# Analysis of genetically independent phenotypes identifies shared genetic factors associated with chronic musculoskeletal pain at different anatomic sites

**DOI:** 10.1101/810283

**Authors:** Yakov A. Tsepilov, Maxim B. Freidin, Alexandra S. Shadrina, Sodbo Z. Sharapov, Elizaveta E. Elgaeva, Jan van Zundert, Lennart C. Karssen, Pradeep Suri, Frances M.K. Williams, Yurii S. Aulchenko

## Abstract

Chronic musculoskeletal pain has a negative impact on all aspects of human life. Genetic studies of pain are complicated by the high complexity and heterogeneity of pain phenotypes. In this research, we aimed to reduce phenotype heterogeneity and reveal genes and pathways shared by chronic musculoskeletal pain at four locations: back, neck/shoulder, hip, and knee. Our study was based on the results of genome-wide association studies performed using UK Biobank data with a total sample size of 456,000 individuals. We applied principal component analysis based on the matrix of genetic covariances between the studied pain traits and constructed four genetically independent phenotypes (GIPs). The leading GIP (GIP1) explains the largest proportion of the genetic variance of and covariance between the analyzed phenotypes (78.4%), and the later GIPs (GIP2-4) explain progressively less. We identified and replicated five loci associated with GIP1 and one locus associated with GIP2. The genes decisively prioritized for the GIP1-associated loci were *SLC39A8*, *ECM1*, and *FOXP2*. For the remaining two GIP1-associated loci, we proposed several candidates (*AMIGO3*, *BSN*, *RBM6*, *FAM212A*, *RNF123*, *UBA7* and *MIR7114*, *NSMF*, *NOXA1*, *GRIN1*), but were unable to prioritize any of them convincingly. The most likely causal gene in the locus associated with GIP2 was *GDF5*. For GIP1, gene set/tissue/cell type enrichment analyses identified multiple terms related to the nervous system. Genetic correlations analysis revealed a genetic overlap between GIP1 and osteoarthritis as well as a set of anthropometric (such as overweight and waist circumference), sociodemographic (such as age of first birth and college completion) and psychiatric/personality (such as depressive symptoms and neuroticism) traits. We suggest that GIP1 represents a biopsychological component of chronic musculoskeletal pain, related to physiological and psychological aspects and likely reflecting pain perception and processing.

## Supplementary Tables for "Analysis of genetically independent phenotypes identifies shared genetic factors associated with chronic musculoskeletal pain at different anatomic sites": Table S2_GWAS-MAP.xlsx

### Sheet: Traits in GWAS-MAP
Table S2. Description of traits included in the GWAS-MAP database.
Description of dataset/source see in Supplementary Methods ("GWAS-MAP database" section).
Dataset/source	Trait name	Trait abbreviation	Ancestry	Study year	PubMed ID	DOI	Cases (N)	Controls (N)	Total sample size	Number of unified SNPs	Heritability (SNP-based)	SE (heritability)
Chronic pain	Chronic back pain (lasting more than 3 months), discovery	Chronic_back_pain_discovery_265K	European	2018	N/A	N/A	47507	217493	265000	15965466	0.042163	0.00271644
Chronic pain	Chronic neck/shoulder pain (lasting more than 3 months), discovery	Chronic_neck_pain_discovery_265K	European	2018	N/A	N/A	43287	221713	265000	15965466	0.0317305	0.00232279
Chronic pain	Chronic knee pain (lasting more than 3 months), discovery	Chronic_knee_pain_discovery_265K	European	2018	N/A	N/A	46292	218708	265000	15965466	0.043263	0.00252373
Chronic pain	Chronic hip pain (lasting more than 3 months), discovery	Chronic_hip_pain_discovery_265K	European	2018	N/A	N/A	24300	240700	265000	15965466	0.0235035	0.00216553
Chronic pain	Genetically independent phenotype 1 for 4 pains, discovery	GIP1_chronic_pain_discovery_265K	European	2018	N/A	N/A	N/A	N/A	265000	15965466	0.0662623	0.00313914
Chronic pain	Genetically independent phenotype 2 for 4 pains, discovery	GIP2_chronic_pain_discovery_265K	European	2018	N/A	N/A	N/A	N/A	265000	15965466	0.0245016	0.00237145
Chronic pain	Genetically independent phenotype 3 for 4 pains, discovery	GIP3_chronic_pain_discovery_265K	European	2018	N/A	N/A	N/A	N/A	265000	15965466	0.00848176	0.00186693
Chronic pain	Genetically independent phenotype 4 for 4 pains, discovery	GIP4_chronic_pain_discovery_265K	European	2018	N/A	N/A	N/A	N/A	265000	15965466	0.00414032	0.00180378
Chronic pain	Chronic back pain (lasting more than 3 months), EUR only meta-analysis	Chronic_back_pain_MA_eur_439K	European	2018	N/A	N/A	78935	360896	439831	15965466
Chronic pain	Chronic neck/shoulder pain (lasting more than 3 months), EUR only meta-analysis	Chronic_neck_pain_MA_eur_439K	European	2018	N/A	N/A	71769	368062	439831	15965466
Chronic pain	Chronic knee pain (lasting more than 3 months), EUR only meta-analysis	Chronic_knee_pain_MA_eur_439K	European	2018	N/A	N/A	76465	363366	439831	15965466
Chronic pain	Chronic hip pain (lasting more than 3 months), EUR only meta-analysis	Chronic_hip_pain_MA_eur_439K	European	2018	N/A	N/A	40322	399509	439831	15965466
Chronic pain	Genetically independent phenotype 1 for 4 pains, EUR only meta-analysis	GIP1_chronic_pain_MA_eur_439K	European	2018	N/A	N/A	N/A	N/A	439831	15965466
Chronic pain	Genetically independent phenotype 2 for 4 pains, EUR only meta-analysis	GIP2_chronic_pain_MA_eur_439K	European	2018	N/A	N/A	N/A	N/A	439831	15965466
Chronic pain	Genetically independent phenotype 3 for 4 pains, EUR only meta-analysis	GIP3_chronic_pain_MA_eur_439K	European	2018	N/A	N/A	N/A	N/A	439831	15965466
Chronic pain	Genetically independent phenotype 4 for 4 pains, EUR only meta-analysis	GIP4_chronic_pain_MA_eur_439K	European	2018	N/A	N/A	N/A	N/A	439831	15965466
Chronic pain	Chronic stomach/abdominal pain (lasting more than 3 months), EUR only meta-analysis	Chronic_stomach_pain_MA_eur_439K	European	2018	N/A	N/A	21204	418627	439831	15965466
Chronic pain	Chronic headache (lasting more than 3 months), EUR only meta-analysis	Chronic_head_pain_MA_eur_439K	European	2018	N/A	N/A	40522	399309	439831	15965466
Michigan PheWeb	Osteoarthritis	Osteoarthritis	European	2018	30104761	10.1038/s41588-018-0184-y	28439	380522	408961	10880501
The Neale Lab	Alcohol drinker status: Previous	Alcohol_status:Previous	European	2017	N/A	N/A	11518	325447	336965	10355842
The Neale Lab	Alcohol drinker status: Never	Alcohol_status:Never	European	2017	N/A	N/A	10432	326533	336965	10355842
The Neale Lab	Blood clot, DVT, bronchitis, emphysema, asthma, rhinitis, eczema, allergy diagnosed by doctor: Blood clot in the leg (DVT)	Blood_clot_leg_(DVT)	European	2017	N/A	N/A	6905	329877	336782	10355842
The Neale Lab	Blood clot, DVT, bronchitis, emphysema, asthma, rhinitis, eczema, allergy diagnosed by doctor: None of the above	None_of_BC_DVT_bronchitis_emphysema_asthma_rhinitis_eczema_allergy	European	2017	N/A	N/A	228530	108252	336782	10355842
The Neale Lab	Diagnoses - main ICD10: K57 Diverticular disease of intestine	ICD10_K57	European	2017	N/A	N/A	6865	330334	337199	10355842
The Neale Lab	Blood clot, DVT, bronchitis, emphysema, asthma, rhinitis, eczema, allergy diagnosed by doctor: Blood clot in the lung	Blood_clot_lung	European	2017	N/A	N/A	2788	333994	336782	10355842
The Neale Lab	Blood clot, DVT, bronchitis, emphysema, asthma, rhinitis, eczema, allergy diagnosed by doctor: Emphysema/chronic bronchitis	Emphysema/chronic_bronchitis	European	2017	N/A	N/A	5599	331183	336782	10355842
The Neale Lab	Blood clot, DVT, bronchitis, emphysema, asthma, rhinitis, eczema, allergy diagnosed by doctor: Hayfever, allergic rhinitis or eczema	Hayfever/allergic_rhinitis/Eczema	European	2017	N/A	N/A	77891	258891	336782	10355842
The Neale Lab	Blood clot, DVT, bronchitis, emphysema, asthma, rhinitis, eczema, allergy diagnosed by doctor: Asthma	Asthma	European	2017	N/A	N/A	38791	297991	336782	10355842
The Neale Lab	Diagnoses - main ICD10: M25 Other joint disorders, not elsewhere classified	ICD10_M25	European	2017	N/A	N/A	4908	332291	337199	10355842
The Neale Lab	Diagnoses - main ICD10: N81 Female genital prolapse	ICD10_N81	European	2017	N/A	N/A	4840	332359	337199	10355842
The Neale Lab	Diagnoses - main ICD10: K80 Cholelithiasis	ICD10_K80	European	2017	N/A	N/A	6986	330213	337199	10355842
The Neale Lab	Diagnoses - main ICD10: N84 Polyp of female genital tract	ICD10_N84	European	2017	N/A	N/A	5129	332070	337199	10355842
The Neale Lab	Diagnoses - main ICD10: Z30 Contraceptive management	ICD10_Z30	European	2017	N/A	N/A	5353	331846	337199	10355842
The Neale Lab	Diagnoses - main ICD10: I48 Atrial fibrillation and flutter	ICD10_I48	European	2017	N/A	N/A	3818	333381	337199	10355842
The Neale Lab	Diagnoses - main ICD10: M20 Acquired deformities of fingers and toes	ICD10_M20	European	2017	N/A	N/A	5148	332051	337199	10355842
The Neale Lab	Cancer code, self-reported: breast cancer	SR_CC:breast_cancer	European	2017	N/A	N/A	7480	329679	337159	10355842
The Neale Lab	Diagnoses - main ICD10: N39 Other disorders of urinary system	ICD10_N39	European	2017	N/A	N/A	7138	330061	337199	10355842
The Neale Lab	Diagnoses - main ICD10: N95 Menopausal and other perimenopausal disorders	ICD10_N95	European	2017	N/A	N/A	4875	332324	337199	10355842
The Neale Lab	Diagnoses - main ICD10: N92 Excessive, frequent and irregular menstruation	ICD10_N92	European	2017	N/A	N/A	6882	330317	337199	10355842
The Neale Lab	Diagnoses - main ICD10: K21 Gastro-oesophageal reflux disease	ICD10_K21	European	2017	N/A	N/A	7282	329917	337199	10355842
The Neale Lab	Diagnoses - main ICD10: D17 Benign lipomatous neoplasm	ICD10_D17	European	2017	N/A	N/A	3440	333759	337199	10355842
The Neale Lab	Diagnoses - main ICD10: K20 Oesophagitis	ICD10_K20	European	2017	N/A	N/A	3369	333830	337199	10355842
The Neale Lab	Cancer code, self-reported: malignant melanoma	SR_CC:malignant_melanoma	European	2017	N/A	N/A	2677	334482	337159	10355842
The Neale Lab	Diagnoses - main ICD10: K92 Other diseases of digestive system	ICD10_K92	European	2017	N/A	N/A	2295	334904	337199	10355842
The Neale Lab	Cancer code, self-reported: basal cell carcinoma	SR_CC:basal_cell_carcinoma	European	2017	N/A	N/A	3156	334003	337159	10355842
The Neale Lab	Diagnoses - main ICD10: T84 Complications of internal orthopaedic prosthetic devices, implants and grafts	ICD10_T84	European	2017	N/A	N/A	2053	335146	337199	10355842
The Neale Lab	Diagnoses - main ICD10: J18 Pneumonia, organism unspecified	ICD10_J18	European	2017	N/A	N/A	2456	334743	337199	10355842
The Neale Lab	Cancer code, self-reported: prostate cancer	SR_CC:prostate_cancer	European	2017	N/A	N/A	2495	334664	337159	10355842
The Neale Lab	Diagnoses - main ICD10: D25 Leiomyoma of uterus	ICD10_D25	European	2017	N/A	N/A	4351	332848	337199	10355842
The Neale Lab	Diagnoses - main ICD10: K63 Other diseases of intestine	ICD10_K63	European	2017	N/A	N/A	3837	333362	337199	10355842
The Neale Lab	Diagnoses - main ICD10: R06 Abnormalities of breathing	ICD10_R06	European	2017	N/A	N/A	2650	334549	337199	10355842
The Neale Lab	Diagnoses - main ICD10: K22 Other diseases of oesophagus	ICD10_K22	European	2017	N/A	N/A	3460	333739	337199	10355842
The Neale Lab	Diagnoses - main ICD10: H02 Other disorders of eyelid	ICD10_H02	European	2017	N/A	N/A	2894	334305	337199	10355842
The Neale Lab	Diagnoses - main ICD10: M19 Other arthrosis	ICD10_M19	European	2017	N/A	N/A	2466	334733	337199	10355842
The Neale Lab	Current employment status: Unemployed	EpmloyStatus:Unemployed	European	2017	N/A	N/A	5163	331089	336252	10355842
The Neale Lab	Diagnoses - main ICD10: R55 Syncope and collapse	ICD10_R55	European	2017	N/A	N/A	3057	334142	337199	10355842
The Neale Lab	Diagnoses - main ICD10: K40 Inguinal hernia	ICD10_K40	European	2017	N/A	N/A	8815	328384	337199	10355842
The Neale Lab	Diagnoses - main ICD10: T81 Complications of procedures, not elsewhere classified	ICD10_T81	European	2017	N/A	N/A	3617	333582	337199	10355842
The Neale Lab	Current employment status: In paid employment or self-employed	EpmloyStatus:In_paid/self-employed	European	2017	N/A	N/A	190779	145473	336252	10355842
The Neale Lab	Diagnoses - main ICD10: M16 Coxarthrosis [arthrosis of hip]	ICD10_M16	European	2017	N/A	N/A	4934	332265	337199	10355842
The Neale Lab	Current employment status: Doing unpaid or voluntary work	EpmloyStatus:Unpaid/voluntary	European	2017	N/A	N/A	12407	323845	336252	10355842
The Neale Lab	Diagnoses - main ICD10: K59 Other functional intestinal disorders	ICD10_K59	European	2017	N/A	N/A	2419	334780	337199	10355842
The Neale Lab	Current employment status: Unable to work because of sickness or disability	EpmloyStatus:Unable_to_work	European	2017	N/A	N/A	12554	323698	336252	10355842
The Neale Lab	Current employment status: Full or part-time student	EpmloyStatus:Student	European	2017	N/A	N/A	2555	333697	336252	10355842
The Neale Lab	Diagnoses - main ICD10: I25 Chronic ischaemic heart disease	ICD10_I25	European	2017	N/A	N/A	8755	328444	337199	10355842
The Neale Lab	Diagnoses - main ICD10: D23 Other benign neoplasms of skin	ICD10_D23	European	2017	N/A	N/A	2375	334824	337199	10355842
The Neale Lab	Current employment status: Looking after home and/or family	EpmloyStatus:Looking_after_home/family	European	2017	N/A	N/A	16722	319530	336252	10355842
The Neale Lab	Diagnoses - main ICD10: R19 Other symptoms and signs involving the digestive system and abdomen	ICD10_R19	European	2017	N/A	N/A	4888	332311	337199	10355842
The Neale Lab	Diagnoses - main ICD10: M75 Shoulder lesions	ICD10_M75	European	2017	N/A	N/A	4147	333052	337199	10355842
The Neale Lab	Current employment status: Retired	EpmloyStatus:Retired	European	2017	N/A	N/A	125766	210486	336252	10355842
The Neale Lab	Diagnoses - main ICD10: C44 Other malignant neoplasms of skin	ICD10_C44	European	2017	N/A	N/A	4826	332373	337199	10355842
The Neale Lab	Diagnoses - main ICD10: N40 Hyperplasia of prostate	ICD10_N40	European	2017	N/A	N/A	3140	334059	337199	10355842
The Neale Lab	Diagnoses - main ICD10: Z08 Follow-up examination after treatment for malignant neoplasm	ICD10_Z08	European	2017	N/A	N/A	2530	334669	337199	10355842
The Neale Lab	Diagnoses - main ICD10: Z03 Medical observation and evaluation for suspected diseases and conditions	ICD10_Z03	European	2017	N/A	N/A	2985	334214	337199	10355842
The Neale Lab	Diagnoses - main ICD10: I20 Angina pectoris	ICD10_I20	European	2017	N/A	N/A	4837	332362	337199	10355842
The Neale Lab	Diagnoses - main ICD10: M51 Other intervertebral disk disorders	ICD10_M51	European	2017	N/A	N/A	2920	334279	337199	10355842
The Neale Lab	Diagnoses - main ICD10: K44 Diaphragmatic hernia	ICD10_K44	European	2017	N/A	N/A	5321	331878	337199	10355842
The Neale Lab	Diagnoses - main ICD10: I21 Acute myocardial infarction	ICD10_I21	European	2017	N/A	N/A	3927	333272	337199	10355842
The Neale Lab	Diagnoses - main ICD10: L98 Other disorders of skin and subcutaneous tissue, not elsewhere classified	ICD10_L98	European	2017	N/A	N/A	2767	334432	337199	10355842
The Neale Lab	Diagnoses - main ICD10: I84 Haemorrhoids	ICD10_I84	European	2017	N/A	N/A	8190	329009	337199	10355842
The Neale Lab	Diagnoses - main ICD10: K29 Gastritis and duodenitis	ICD10_K29	European	2017	N/A	N/A	8080	329119	337199	10355842
The Neale Lab	Diagnoses - main ICD10: M23 Internal derangement of knee	ICD10_M23	European	2017	N/A	N/A	7489	329710	337199	10355842
The Neale Lab	Diagnoses - main ICD10: Z46 Fitting and adjustment of other devices	ICD10_Z46	European	2017	N/A	N/A	2070	335129	337199	10355842
The Neale Lab	Diagnoses - main ICD10: G56 Mononeuropathies of upper limb	ICD10_G56	European	2017	N/A	N/A	5886	331313	337199	10355842
The Neale Lab	Diagnoses - main ICD10: N32 Other disorders of bladder	ICD10_N32	European	2017	N/A	N/A	2749	334450	337199	10355842
The Neale Lab	Diagnoses - main ICD10: O70 Perineal laceration during delivery	ICD10_O70	European	2017	N/A	N/A	2689	334510	337199	10355842
The Neale Lab	Diagnoses - main ICD10: Z09 Follow-up examination after treatment for conditions other than malignant neoplasms	ICD10_Z09	European	2017	N/A	N/A	5162	332037	337199	10355842
The Neale Lab	Diagnoses - main ICD10: K52 Other non-infective gastro-enteritis and colitis	ICD10_K52	European	2017	N/A	N/A	6453	330746	337199	10355842
The Neale Lab	Diagnoses - main ICD10: Z12 Special screening examination for neoplasms	ICD10_Z12	European	2017	N/A	N/A	2238	334961	337199	10355842
The Neale Lab	Diagnoses - main ICD10: H25 Senile cataract	ICD10_H25	European	2017	N/A	N/A	2651	334548	337199	10355842
The Neale Lab	Diagnoses - main ICD10: K62 Other diseases of anus and rectum	ICD10_K62	European	2017	N/A	N/A	9853	327346	337199	10355842
The Neale Lab	Diagnoses - main ICD10: I83 Varicose veins of lower extremities	ICD10_I83	European	2017	N/A	N/A	6958	330241	337199	10355842
The Neale Lab	Diagnoses - main ICD10: S52 Fracture of forearm	ICD10_S52	European	2017	N/A	N/A	3284	333915	337199	10355842
The Neale Lab	Diagnoses - main ICD10: R31 Unspecified haematuria	ICD10_R31	European	2017	N/A	N/A	7363	329836	337199	10355842
The Neale Lab	Diagnoses - main ICD10: N93 Other abnormal uterine and vaginal bleeding	ICD10_N93	European	2017	N/A	N/A	2040	335159	337199	10355842
The Neale Lab	Diagnoses - main ICD10: H26 Other cataract	ICD10_H26	European	2017	N/A	N/A	6025	331174	337199	10355842
The Neale Lab	Diagnoses - main ICD10: R69 Unknown and unspecified causes of morbidity	ICD10_R69	European	2017	N/A	N/A	6717	330482	337199	10355842
The Neale Lab	Diagnoses - main ICD10: L72 Follicular cysts of skin and subcutaneous tissue	ICD10_L72	European	2017	N/A	N/A	5016	332183	337199	10355842
The Neale Lab	Diagnoses - main ICD10: L03 Cellulitis	ICD10_L03	European	2017	N/A	N/A	2777	334422	337199	10355842
The Neale Lab	Diagnoses - main ICD10: N20 Calculus of kidney and ureter	ICD10_N20	European	2017	N/A	N/A	2427	334772	337199	10355842
The Neale Lab	Diagnoses - main ICD10: D64 Other anaemias	ICD10_D64	European	2017	N/A	N/A	2367	334832	337199	10355842
The Neale Lab	Diagnoses - main ICD10: R51 Headache	ICD10_R51	European	2017	N/A	N/A	2805	334394	337199	10355842
The Neale Lab	Diagnoses - main ICD10: S82 Fracture of lower leg, including ankle	ICD10_S82	European	2017	N/A	N/A	3017	334182	337199	10355842
The Neale Lab	Eye problems/disorders: Macular degeneration	Eye_D:Macular_degeneration	European	2017	N/A	N/A	2524	106293	108817	10355842
The Neale Lab	Mineral and other dietary supplements: Selenium	Supp:Selenium	European	2017	N/A	N/A	7822	328492	336314	10355842
The Neale Lab	Eye problems/disorders: Diabetes related eye disease	Eye_D:Diabetes_related_ED	European	2017	N/A	N/A	2072	106745	108817	10355842
The Neale Lab	Mineral and other dietary supplements: Glucosamine	Supp:Glucosamine	European	2017	N/A	N/A	65971	270343	336314	10355842
The Neale Lab	Eye problems/disorders: Other serious eye condition	Eye_D:Other_serious_eye_condition	European	2017	N/A	N/A	6058	102759	108817	10355842
The Neale Lab	Mineral and other dietary supplements: Zinc	Supp:Zinc	European	2017	N/A	N/A	13151	323163	336314	10355842
The Neale Lab	Mineral and other dietary supplements: Fish oil (including cod liver oil)	Supp:Fish_oil	European	2017	N/A	N/A	106738	229576	336314	10355842
The Neale Lab	Eye problems/disorders: Cataract	Eye_D:Cataract	European	2017	N/A	N/A	10475	98342	108817	10355842
The Neale Lab	Non-cancer illness code, self-reported: eczema/dermatitis	SR_NC:eczema/dermatitis	European	2017	N/A	N/A	8718	328441	337159	10355842
The Neale Lab	Mineral and other dietary supplements: None of the above	Supp:None_of_listed	European	2017	N/A	N/A	191371	144943	336314	10355842
The Neale Lab	Non-cancer illness code, self-reported: depression	SR_NC:depression	European	2017	N/A	N/A	19195	317964	337159	10355842
The Neale Lab	Mineral and other dietary supplements: Iron	Supp:Iron	European	2017	N/A	N/A	9754	326560	336314	10355842
The Neale Lab	Fractured bone site(s): Wrist	Fractured_bone:Wrist	European	2017	N/A	N/A	6663	328883	335546	10355842
The Neale Lab	Mouth/teeth dental problems: Mouth ulcers	Dental:Mouth_ulcers	European	2017	N/A	N/A	34398	301740	336138	10355842
The Neale Lab	Fractured bone site(s): Arm	Fractured_bone:Arm	European	2017	N/A	N/A	3391	332155	335546	10355842
The Neale Lab	Non-cancer illness code, self-reported: stroke	SR_NC:stroke	European	2017	N/A	N/A	4496	332663	337159	10355842
The Neale Lab	Mouth/teeth dental problems: Bleeding gums	Dental:Bleeding_gums	European	2017	N/A	N/A	43469	292669	336138	10355842
The Neale Lab	Non-cancer illness code, self-reported: hypertension	SR_NC:hypertension	European	2017	N/A	N/A	87690	249469	337159	10355842
The Neale Lab	Diagnoses - main ICD10: M79 Other soft tissue disorders, not elsewhere classified	ICD10_M79	European	2017	N/A	N/A	4706	332493	337199	10355842
The Neale Lab	Mouth/teeth dental problems: Loose teeth	Dental:Loose_teeth	European	2017	N/A	N/A	13238	322900	336138	10355842
The Neale Lab	Fractured bone site(s): Other bones	Fractured_bone:Other_bones	European	2017	N/A	N/A	17380	318166	335546	10355842
The Neale Lab	Fractured bone site(s): Ankle	Fractured_bone:Ankle	European	2017	N/A	N/A	4693	330853	335546	10355842
The Neale Lab	Non-cancer illness code, self-reported: heart attack/myocardial infarction	SR_NC:heart_attack/MI	European	2017	N/A	N/A	7735	329424	337159	10355842
The Neale Lab	Mouth/teeth dental problems: Dentures	Dental:Dentures	European	2017	N/A	N/A	56894	279244	336138	10355842
The Neale Lab	Fractured bone site(s): Leg	Fractured_bone:Leg	European	2017	N/A	N/A	2132	333414	335546	10355842
The Neale Lab	Mouth/teeth dental problems: None of the above	Dental:None_of_list_Dental	European	2017	N/A	N/A	204310	131828	336138	10355842
The Neale Lab	Hair/balding pattern: Pattern 3	Balding:Pattern_3	European	2017	N/A	N/A	41584	113404	154988	10355842
The Neale Lab	Mouth/teeth dental problems: Toothache	Dental:Toothache	European	2017	N/A	N/A	13290	322848	336138	10355842
The Neale Lab	Non-cancer illness code, self-reported: muscle/soft tissue problem	SR_NC:muscle/soft_tissue_problem	European	2017	N/A	N/A	2672	334487	337159	10355842
The Neale Lab	Hair/balding pattern: Pattern 4	Balding:Pattern_4	European	2017	N/A	N/A	28389	126599	154988	10355842
The Neale Lab	Hair/balding pattern: Pattern 2	Balding:Pattern_2	European	2017	N/A	N/A	35563	119425	154988	10355842
The Neale Lab	Non-cancer illness code, self-reported: epilepsy	SR_NC:epilepsy	European	2017	N/A	N/A	2823	334336	337159	10355842
The Neale Lab	Handedness (chirality/laterality): Use both right and left hands equally	Handedness:both_hand	European	2017	N/A	N/A	5517	331613	337130	10355842
The Neale Lab	Handedness (chirality/laterality): Left-handed	Handedness:Left-handed	European	2017	N/A	N/A	32442	304688	337130	10355842
The Neale Lab	Non-cancer illness code, self-reported: deep venous thrombosis (dvt)	SR_NC:DVT	European	2017	N/A	N/A	6767	330392	337159	10355842
The Neale Lab	Hearing difficulty/problems: Yes	Hearing_problems:Yes	European	2017	N/A	N/A	84839	239139	323978	10355842
The Neale Lab	Non-cancer illness code, self-reported: appendicitis	SR_NC:appendicitis	European	2017	N/A	N/A	2802	334357	337159	10355842
The Neale Lab	Home area population density - urban or rural: Scotland - Other Urban Area	Pop_dens:Scotland_Other_UrbanArea	European	2017	N/A	N/A	3626	330371	333997	10355842
The Neale Lab	Non-cancer illness code, self-reported: osteoarthritis	SR_NC:osteoarthritis	European	2017	N/A	N/A	28257	308902	337159	10355842
The Neale Lab	Home area population density - urban or rural: England/Wales - Village - less sparse	Pop_dens:England/Wales_Village_lessSparse	European	2017	N/A	N/A	17271	316726	333997	10355842
The Neale Lab	Non-cancer illness code, self-reported: anxiety/panic attacks	SR_NC:Anxiety/panic_attacks	European	2017	N/A	N/A	4611	332548	337159	10355842
The Neale Lab	Non-cancer illness code, self-reported: diverticular disease/diverticulitis	SR_NC:diverticular_disease/diverticulitis	European	2017	N/A	N/A	3840	333319	337159	10355842
The Neale Lab	Home area population density - urban or rural: Scotland - Large Urban Area	Pop_dens:Scotland_Large_Urban_Area	European	2017	N/A	N/A	18867	315130	333997	10355842
The Neale Lab	Non-cancer illness code, self-reported: angina	SR_NC:Angina	European	2017	N/A	N/A	10612	326547	337159	10355842
The Neale Lab	Non-cancer illness code, self-reported: bladder problem (not cancer)	SR_NC:bladder_problem	European	2017	N/A	N/A	2006	335153	337159	10355842
The Neale Lab	Non-cancer illness code, self-reported: gastric/stomach ulcers	SR_NC:gastric/stomach_ulcers	European	2017	N/A	N/A	2328	334831	337159	10355842
The Neale Lab	Home area population density - urban or rural: England/Wales - Town and Fringe - less sparse	Pop_dens:England/Wales_Town_and_Fringe_lessSparse	European	2017	N/A	N/A	24243	309754	333997	10355842
The Neale Lab	Non-cancer illness code, self-reported: psoriasis	SR_NC:Psoriasis	European	2017	N/A	N/A	3871	333288	337159	10355842
The Neale Lab	Non-cancer illness code, self-reported: cervical spondylosis	SR_NC:Cervical_spondylosis	European	2017	N/A	N/A	2355	334804	337159	10355842
The Neale Lab	Home area population density - urban or rural: England/Wales - Hamlet and Isolated Dwelling - less sparse	Pop_dens:England/Wales_Hamlet_and_Isolated_Dwelling_lessSparse	European	2017	N/A	N/A	7610	326387	333997	10355842
The Neale Lab	Non-cancer illness code, self-reported: allergy or anaphylactic reaction to drug	SR_NC:Allergy/Anaphylactic_drug_reaction	European	2017	N/A	N/A	3043	334116	337159	10355842
The Neale Lab	Illnesses of father: Parkinson's disease	Father_ill:Parkinsons_disease	European	2017	N/A	N/A	7541	284756	292297	10355842
The Neale Lab	Non-cancer illness code, self-reported: uterine fibroids	SR_NC:Uterine_fibroids	European	2017	N/A	N/A	5168	331991	337159	10355842
The Neale Lab	Illnesses of father: Heart disease	Father_ill:Heart_disease	European	2017	N/A	N/A	97385	200852	298237	10355842
The Neale Lab	Illnesses of father: High blood pressure	Father_ill:High_BP	European	2017	N/A	N/A	66341	228609	294950	10355842
The Neale Lab	Non-cancer illness code, self-reported: type 2 diabetes	SR_NC:Diabetes_type2	European	2017	N/A	N/A	2133	335026	337159	10355842
The Neale Lab	Illnesses of father: Chronic bronchitis/emphysema	Father_ill:Chronic_bronchitis/emphysema	European	2017	N/A	N/A	33805	260875	294680	10355842
The Neale Lab	Non-cancer illness code, self-reported: asthma	SR_NC:asthma	European	2017	N/A	N/A	39049	298110	337159	10355842
The Neale Lab	Illnesses of father: Alzheimer's disease/dementia	Father_ill:Alzheimers_disease/dementia	European	2017	N/A	N/A	14024	278783	292807	10355842
The Neale Lab	Illnesses of father: Diabetes	Father_ill:Diabetes	European	2017	N/A	N/A	28197	265210	293407	10355842
The Neale Lab	Non-cancer illness code, self-reported: enlarged prostate	SR_NC:enlarged_prostate	European	2017	N/A	N/A	4609	332550	337159	10355842
The Neale Lab	Non-cancer illness code, self-reported: heart valve problem/heart murmur	SR_NC:Heart_valve_problem/Heart_murmur	European	2017	N/A	N/A	2274	334885	337159	10355842
The Neale Lab	Non-cancer illness code, self-reported: other joint disorder	SR_NC:other_joint_disorder	European	2017	N/A	N/A	2108	335051	337159	10355842
The Neale Lab	Illnesses of father: Lung cancer	Father_ill:Lung_cancer	European	2017	N/A	N/A	27424	266718	294142	10355842
The Neale Lab	Illnesses of father: Stroke	Father_ill:Stroke	European	2017	N/A	N/A	46007	248750	294757	10355842
The Neale Lab	Diagnoses - main ICD10: K30 Dyspepsia	ICD10_K30	European	2017	N/A	N/A	5060	332139	337199	10355842
The Neale Lab	Illnesses of father: Prostate cancer	Father_ill:Prostate_cancer	European	2017	N/A	N/A	22534	270176	292710	10355842
The Neale Lab	Illnesses of father: None of the above (group 2)	Father_ill:None_of_group_2	European	2017	N/A	N/A	222710	75577	298287	10355842
The Neale Lab	Illnesses of father: None of the above (group 1)	Father_ill:None_of_group_1	European	2017	N/A	N/A	109206	185585	294791	10355842
The Neale Lab	Illnesses of father: Severe depression	Father_ill:Severe_depression	European	2017	N/A	N/A	11053	281549	292602	10355842
The Neale Lab	Non-cancer illness code, self-reported: back problem	SR_NC:back_problem	European	2017	N/A	N/A	5901	331258	337159	10355842
The Neale Lab	Illnesses of father: Bowel cancer	Father_ill:Bowel_cancer	European	2017	N/A	N/A	17428	275455	292883	10355842
The Neale Lab	Illnesses of mother: Parkinson's disease	Mother_ill:Parkinsons_disease	European	2017	N/A	N/A	5094	303856	308950	10355842
The Neale Lab	Diagnoses - main ICD10: D12 Benign neoplasm of colon, rectum, anus and anal canal	ICD10_D12	European	2017	N/A	N/A	4794	332405	337199	10355842
The Neale Lab	Non-cancer illness code, self-reported: ear/vestibular disorder	SR_NC:ear/vestibular_disorder	European	2017	N/A	N/A	2912	334247	337159	10355842
The Neale Lab	Illnesses of mother: Severe depression	Mother_ill:Severe_depression	European	2017	N/A	N/A	20369	289105	309474	10355842
The Neale Lab	Illnesses of mother: None of the above (group 2)	Mother_ill:None_of_group_2	European	2017	N/A	N/A	241462	71488	312950	10355842
The Neale Lab	Illnesses of mother: High blood pressure	Mother_ill:High_BP	European	2017	N/A	N/A	94817	216864	311681	10355842
The Neale Lab	Illnesses of mother: Bowel cancer	Mother_ill:Bowel_cancer	European	2017	N/A	N/A	16072	293346	309418	10355842
The Neale Lab	Non-cancer illness code, self-reported: allergy/hypersensitivity/anaphylaxis	SR_NC:allergy/hypersensitivity/anaphylaxis	European	2017	N/A	N/A	2445	334714	337159	10355842
The Neale Lab	Illnesses of mother: Alzheimer's disease/dementia	Mother_ill:Alzheimers_disease/dementia	European	2017	N/A	N/A	26757	283086	309843	10355842
The Neale Lab	Illnesses of mother: Lung cancer	Mother_ill:Lung_cancer	European	2017	N/A	N/A	12712	296799	309511	10355842
The Neale Lab	Non-cancer illness code, self-reported: high cholesterol	SR_NC:high_cholesterol	European	2017	N/A	N/A	41296	295863	337159	10355842
The Neale Lab	Illnesses of mother: Chronic bronchitis/emphysema	Mother_ill:Chronic_bronchitis/emphysema	European	2017	N/A	N/A	18252	291541	309793	10355842
The Neale Lab	Non-cancer illness code, self-reported: unclassifiable	SR_NC:unclassifiable	European	2017	N/A	N/A	13589	323570	337159	10355842
The Neale Lab	Illnesses of mother: Diabetes	Mother_ill:Diabetes	European	2017	N/A	N/A	28875	281078	309953	10355842
The Neale Lab	Non-cancer illness code, self-reported: chronic sinusitis	SR_NC:chronic_sinusitis	European	2017	N/A	N/A	2098	335061	337159	10355842
The Neale Lab	Non-cancer illness code, self-reported: bronchitis	SR_NC:bronchitis	European	2017	N/A	N/A	2482	334677	337159	10355842
The Neale Lab	Illnesses of mother: None of the above (group 1)	Mother_ill:None_of_group_1	European	2017	N/A	N/A	129391	181873	311264	10355842
The Neale Lab	Illnesses of mother: Heart disease	Mother_ill:Heart_disease	European	2017	N/A	N/A	62065	249541	311606	10355842
The Neale Lab	Diagnoses - main ICD10: M54 Dorsalgia	ICD10_M54	European	2017	N/A	N/A	5660	331539	337199	10355842
The Neale Lab	Illnesses of mother: Breast cancer	Mother_ill:Breast_cancer	European	2017	N/A	N/A	25865	283784	309649	10355842
The Neale Lab	Illnesses of mother: Stroke	Mother_ill:Stroke	European	2017	N/A	N/A	44454	266234	310688	10355842
The Neale Lab	Illnesses of siblings: High blood pressure	Siblings_ill:High_BP	European	2017	N/A	N/A	54270	208091	262361	10355842
The Neale Lab	Diagnoses - main ICD10: J34 Other disorders of nose and nasal sinuses	ICD10_J34	European	2017	N/A	N/A	3433	333766	337199	10355842
The Neale Lab	Illnesses of siblings: Stroke	Siblings_ill:Stroke	European	2017	N/A	N/A	8481	252005	260486	10355842
The Neale Lab	Non-cancer illness code, self-reported: kidney stone/ureter stone/bladder stone	SR_NC:kidney/ureter/bladder_stone	European	2017	N/A	N/A	2694	334465	337159	10355842
The Neale Lab	Diagnoses - main ICD10: C50 Malignant neoplasm of breast	ICD10_C50	European	2017	N/A	N/A	5510	331689	337199	10355842
The Neale Lab	Illnesses of siblings: Chronic bronchitis/emphysema	Siblings_ill:Chronic_bronchitis/emphysema	European	2017	N/A	N/A	7296	253111	260407	10355842
The Neale Lab	Non-cancer illness code, self-reported: muscle or soft tissue injuries	SR_NC:muscle/soft_tissue_injuries	European	2017	N/A	N/A	2469	334690	337159	10355842
The Neale Lab	Non-cancer illness code, self-reported: cataract	SR_NC:cataract	European	2017	N/A	N/A	4702	332457	337159	10355842
The Neale Lab	Non-cancer illness code, self-reported: hypothyroidism/myxoedema	SR_NC:hypothyroidism/myxoedema	European	2017	N/A	N/A	16376	320783	337159	10355842
The Neale Lab	Illnesses of siblings: Lung cancer	Siblings_ill:Lung_cancer	European	2017	N/A	N/A	5611	254627	260238	10355842
The Neale Lab	Illnesses of siblings: Diabetes	Siblings_ill:Diabetes	European	2017	N/A	N/A	21747	239328	261075	10355842
The Neale Lab	Illnesses of siblings: Breast cancer	Siblings_ill:Breast_cancer	European	2017	N/A	N/A	11380	249007	260387	10355842
The Neale Lab	Non-cancer illness code, self-reported: sciatica	SR_NC:sciatica	European	2017	N/A	N/A	3158	334001	337159	10355842
The Neale Lab	Illnesses of siblings: Severe depression	Siblings_ill:Severe_depression	European	2017	N/A	N/A	18239	242505	260744	10355842
The Neale Lab	Non-cancer illness code, self-reported: spine arthritis/spondylitis	SR_NC:spine_arthritis/spondylitis	European	2017	N/A	N/A	2937	334222	337159	10355842
The Neale Lab	Illnesses of siblings: Heart disease	Siblings_ill:Heart_disease	European	2017	N/A	N/A	26382	235200	261582	10355842
The Neale Lab	Diagnoses - main ICD10: D22 Melanocytic naevi	ICD10_D22	European	2017	N/A	N/A	2596	334603	337199	10355842
The Neale Lab	Non-cancer illness code, self-reported: hiatus hernia	SR_NC:HiatusHernia	European	2017	N/A	N/A	7865	329294	337159	10355842
The Neale Lab	Illnesses of siblings: Bowel cancer	Siblings_ill:Bowel_cancer	European	2017	N/A	N/A	6101	254076	260177	10355842
The Neale Lab	Qualifications: O levels/GCSEs or equivalent	Q:O_levels/GCSEs	European	2017	N/A	N/A	159730	174340	334070	10355842
The Neale Lab	Diagnoses - main ICD10: G47 Sleep disorders	ICD10_G47	European	2017	N/A	N/A	2025	335174	337199	10355842
The Neale Lab	Non-cancer illness code, self-reported: headaches (not migraine)	SR_NC:headaches	European	2017	N/A	N/A	2815	334344	337159	10355842
The Neale Lab	Illnesses of siblings: None of the above (group 2)	Siblings_ill:None_of_the_group_2	European	2017	N/A	N/A	224596	40908	265504	10355842
The Neale Lab	Non-cancer illness code, self-reported: atrial fibrillation	SR_NC:atrial_fibrillation	European	2017	N/A	N/A	2650	334509	337159	10355842
The Neale Lab	Qualifications: A levels/AS levels or equivalent	Q:A/AS_levels	European	2017	N/A	N/A	91710	242360	334070	10355842
The Neale Lab	Illnesses of siblings: None of the above (group 1)	Siblings_ill:None_of_the_group_1	European	2017	N/A	N/A	178376	84358	262734	10355842
The Neale Lab	Qualifications: Other professional qualifications eg: nursing, teaching	Q:Other_prof_qualification	European	2017	N/A	N/A	97524	236546	334070	10355842
The Neale Lab	Non-cancer illness code, self-reported: prolapsed disc/slipped disc	SR_NC:prolapsed_disc/slipped_disc	European	2017	N/A	N/A	5644	331515	337159	10355842
The Neale Lab	Illnesses of siblings: Prostate cancer	Siblings_ill:Prostate_cancer	European	2017	N/A	N/A	4128	255986	260114	10355842
The Neale Lab	Qualifications: None of the above	Q:None_of_list_Q	European	2017	N/A	N/A	57567	276503	334070	10355842
The Neale Lab	Non-cancer illness code, self-reported: tonsiltis	SR_NC:tonsiltis	European	2017	N/A	N/A	2389	334770	337159	10355842
The Neale Lab	Illness, injury, bereavement, stress in last 2 years: Serious illness, injury or assault of a close relative	Stress_l2y:Serious_illness/injury/assault_of_a_close_relative	European	2017	N/A	N/A	38516	296703	335219	10355842
The Neale Lab	Qualifications: NVQ or HND or HNC or equivalent	Q:NVQ/HND/HNC	European	2017	N/A	N/A	62848	271222	334070	10355842
The Neale Lab	Illness, injury, bereavement, stress in last 2 years: Serious illness, injury or assault to yourself	Stress_l2y:Serious_illness/injury/assault_to_yourself	European	2017	N/A	N/A	30762	304457	335219	10355842
The Neale Lab	Non-cancer illness code, self-reported: cholelithiasis/gall stones	SR_NC:cholelithiasis/gall_stones	European	2017	N/A	N/A	5573	331586	337159	10355842
The Neale Lab	Qualifications: CSEs or equivalent	Q:CSEs/equivalent	European	2017	N/A	N/A	44362	289708	334070	10355842
The Neale Lab	Illness, injury, bereavement, stress in last 2 years: Marital separation/divorce	Stress_l2y:Marital_separation	European	2017	N/A	N/A	9980	325239	335219	10355842
The Neale Lab	Non-cancer illness code, self-reported: hayfever/allergic rhinitis	SR_NC:hayfever/allergic_rhinitis	European	2017	N/A	N/A	19320	317839	337159	10355842
The Neale Lab	Qualifications: College or University degree	Q:College/University_degree	European	2017	N/A	N/A	106305	227765	334070	10355842
The Neale Lab	Illness, injury, bereavement, stress in last 2 years: Financial difficulties	Stress_l2y:Financial_difficulties	European	2017	N/A	N/A	37284	297935	335219	10355842
The Neale Lab	Diagnoses - main ICD10: M17 Gonarthrosis [arthrosis of knee]	ICD10_M17	European	2017	N/A	N/A	6560	330639	337199	10355842
The Neale Lab	Illness, injury, bereavement, stress in last 2 years: Death of a spouse or partner	Stress_l2y:Death_of_a_spouse_or_partner	European	2017	N/A	N/A	5249	329970	335219	10355842
The Neale Lab	Reason for glasses/contact lenses: For just reading/near work as you are getting older (called 'presbyopia')	Glasses_reason:presbyopia	European	2017	N/A	N/A	29144	306556	335700	10355842
The Neale Lab	Illness, injury, bereavement, stress in last 2 years: None of the above	Stress_l2y:None_of_list_Stress_l2y	European	2017	N/A	N/A	189518	145701	335219	10355842
The Neale Lab	Reason for glasses/contact lenses: For 'astigmatism'	Glasses_reason:astigmatism	European	2017	N/A	N/A	8864	326836	335700	10355842
The Neale Lab	Illness, injury, bereavement, stress in last 2 years: Death of a close relative	Stress_l2y:Death_of_a_close_relative	European	2017	N/A	N/A	69921	265298	335219	10355842
The Neale Lab	Non-cancer illness code, self-reported: rheumatoid arthritis	SR_NC:Rheumatoid_arthritis	European	2017	N/A	N/A	3730	333429	337159	10355842
The Neale Lab	Reason for glasses/contact lenses: For short-sightedness, i.e. only or mainly for distance viewing such as driving, cinema etc (called 'myopia')	Glasses_reason:myopia	European	2017	N/A	N/A	26943	308757	335700	10355842
The Neale Lab	Manic/hyper symptoms: I needed less sleep than usual	Manic:less_sleep	European	2017	N/A	N/A	2994	19139	22133	10355842
The Neale Lab	Non-cancer illness code, self-reported: irritable bowel syndrome	SR_NC:irritable_bowel_syndrome	European	2017	N/A	N/A	8030	329129	337159	10355842
The Neale Lab	Manic/hyper symptoms: I was more creative or had more ideas than usual	Manic:more_creative	European	2017	N/A	N/A	2606	19527	22133	10355842
The Neale Lab	Reason for glasses/contact lenses: For long-sightedness, i.e. for distance and near, but particularly for near tasks like reading (called 'hypermetropia')	Glasses_reason:hypermetropia	European	2017	N/A	N/A	13923	321777	335700	10355842
The Neale Lab	Manic/hyper symptoms: None of the above	Manic:None_of_the_list_Manic	European	2017	N/A	N/A	7998	14135	22133	10355842
The Neale Lab	Non-cancer illness code, self-reported: ovarian cyst or cysts	SR_NC:ovarian_cyst/cysts	European	2017	N/A	N/A	2752	334407	337159	10355842
The Neale Lab	Reason for glasses/contact lenses: For a 'lazy' eye or an eye with poor vision since childhood (called 'amblyopia')	Glasses_reason:lamblyopia	European	2017	N/A	N/A	2704	332996	335700	10355842
The Neale Lab	Manic/hyper symptoms: I was more talkative than usual	Manic:talkative	European	2017	N/A	N/A	4639	17494	22133	10355842
The Neale Lab	Manic/hyper symptoms: I was more active than usual	Manic:active	European	2017	N/A	N/A	5569	16564	22133	10355842
The Neale Lab	Reason former drinker stopped drinking alcohol: Illness or ill health	Alcohol_stop:Illness/ill_health	European	2017	N/A	N/A	2905	8196	11101	10355842
The Neale Lab	Manic/hyper symptoms: All of the above	Manic:All_of_the_list_Manic	European	2017	N/A	N/A	2193	19940	22133	10355842
The Neale Lab	Non-cancer illness code, self-reported: emphysema/chronic bronchitis	SR_NC:emphysema/chronic_bronchitis	European	2017	N/A	N/A	4573	332586	337159	10355842
The Neale Lab	Reason former drinker stopped drinking alcohol: Health precaution	Alcohol_stop:Health_precaution	European	2017	N/A	N/A	2246	8855	11101	10355842
The Neale Lab	Non-cancer illness code, self-reported: glaucoma	SR_NC:glaucoma	European	2017	N/A	N/A	3536	333623	337159	10355842
The Neale Lab	Non-cancer illness code, self-reported: arthritis (nos)	SR_NC:arthritis(nos)	European	2017	N/A	N/A	2599	334560	337159	10355842
The Neale Lab	Medication for cholesterol, blood pressure, diabetes, or take exogenous hormones: Cholesterol lowering medication	Med:Cholesterol_lowering	European	2017	N/A	N/A	22705	157498	180203	10355842
The Neale Lab	Reason for reducing amount of alcohol drunk: Health precaution	Alcohol_reducing:Health_precaution	European	2017	N/A	N/A	40728	84070	124798	10355842
The Neale Lab	Non-cancer illness code, self-reported: gout	SR_NC:gout	European	2017	N/A	N/A	4807	332352	337159	10355842
The Neale Lab	Medication for cholesterol, blood pressure, diabetes, or take exogenous hormones: None of the above	Med:None_of_med_for_BP/cholesterol/DB/exoHormones	European	2017	N/A	N/A	124239	55964	180203	10355842
The Neale Lab	Non-cancer illness code, self-reported: pulmonary embolism +/- dvt	SR_NC:pulmonary_embolism_plus/minus_dvt	European	2017	N/A	N/A	2801	334358	337159	10355842
The Neale Lab	Reason for reducing amount of alcohol drunk: Financial reasons	Alcohol_reducing:Financial_reasons	European	2017	N/A	N/A	6549	118249	124798	10355842
The Neale Lab	Medication for cholesterol, blood pressure, diabetes, or take exogenous hormones: Oral contraceptive pill or minipill	Med:Oral_contraceptive	European	2017	N/A	N/A	4693	175510	180203	10355842
The Neale Lab	Reason for reducing amount of alcohol drunk: Illness or ill health	Alcohol_reducing:Illness/ill_health	European	2017	N/A	N/A	8847	115951	124798	10355842
The Neale Lab	Non-cancer illness code, self-reported: gastro-oesophageal reflux (gord) / gastric reflux	SR_NC:gastro-oesophageal_reflux_(gord)/gastric_reflux	European	2017	N/A	N/A	14316	322843	337159	10355842
The Neale Lab	Medication for cholesterol, blood pressure, diabetes, or take exogenous hormones: Hormone replacement therapy	Med:Hormone_replacement_therapy	European	2017	N/A	N/A	13365	166838	180203	10355842
The Neale Lab	Non-cancer illness code, self-reported: endometriosis	SR_NC:endometriosis	European	2017	N/A	N/A	2782	334377	337159	10355842
The Neale Lab	Diagnoses - main ICD10: C61 Malignant neoplasm of prostate	ICD10_C61	European	2017	N/A	N/A	2273	334926	337199	10355842
The Neale Lab	Reason for reducing amount of alcohol drunk: Doctor's advice	Alcohol_reducing:Doctors_advice	European	2017	N/A	N/A	2759	122039	124798	10355842
The Neale Lab	Non-cancer illness code, self-reported: pneumonia	SR_NC:pneumonia	European	2017	N/A	N/A	4813	332346	337159	10355842
The Neale Lab	Medication for cholesterol, blood pressure, diabetes, or take exogenous hormones: Blood pressure medication	Med:BP_medication	European	2017	N/A	N/A	31488	148715	180203	10355842
The Neale Lab	Non-cancer illness code, self-reported: hyperthyroidism/thyrotoxicosis	SR_NC:hyperthyroidism/thyrotoxicosis	European	2017	N/A	N/A	2547	334612	337159	10355842
The Neale Lab	Smoking status: Previous	SMK_status:Previous	European	2017	N/A	N/A	118419	217605	336024	10355842
The Neale Lab	Medication for cholesterol, blood pressure or diabetes: None of the above	Med:None_for_BP/cholesterol/DB	European	2017	N/A	N/A	103004	51698	154702	10355842
The Neale Lab	Smoking status: Current	SMK_status:Current	European	2017	N/A	N/A	33928	302096	336024	10355842
The Neale Lab	Medication for cholesterol, blood pressure or diabetes: Blood pressure medication	Med:BP_medication	European	2017	N/A	N/A	38548	116154	154702	10355842
The Neale Lab	Medication for cholesterol, blood pressure or diabetes: Cholesterol lowering medication	Med:Cholesterol_lowering	European	2017	N/A	N/A	35840	118862	154702	10355842
The Neale Lab	Medication for cholesterol, blood pressure or diabetes: Insulin	Med:Insulin	European	2017	N/A	N/A	2116	152586	154702	10355842
The Neale Lab	Tinnitus: Yes, now most or all of the time	Tinnitus:most_or_all_of_time	European	2017	N/A	N/A	7214	102197	109411	10355842
The Neale Lab	Tinnitus: Yes, now a lot of the time	Tinnitus:a_lot_of_time	European	2017	N/A	N/A	2760	106651	109411	10355842
The Neale Lab	Tinnitus: Yes, now some of the time	Tinnitus:some_of_time	European	2017	N/A	N/A	9796	99615	109411	10355842
The Neale Lab	Non-cancer illness code, self-reported: osteoporosis	SR_NC:osteoporosis	European	2017	N/A	N/A	5266	331893	337159	10355842
The Neale Lab	Tinnitus: Yes, but not now, but have in the past	Tinnitus:have_in_past	European	2017	N/A	N/A	12076	97335	109411	10355842
The Neale Lab	Non-cancer illness code, self-reported: diabetes	SR_NC:diabetes	European	2017	N/A	N/A	13243	323916	337159	10355842
The Neale Lab	Eye problems/disorders: Glaucoma	Eye_D:Glaucoma	European	2017	N/A	N/A	4758	104059	108817	10355842
The Neale Lab	Eye problems/disorders: None of the above	Eye_D:None_of_list_Eye_D	European	2017	N/A	N/A	84686	24131	108817	10355842
The Neale Lab	Tobacco smoking: Ex-smoker	Tobacco_SMK:Ex-smoker	European	2017	N/A	N/A	30184	52949	83133	10355842
The Neale Lab	Mineral and other dietary supplements: Calcium	Supp:Calcium	European	2017	N/A	N/A	22047	314267	336314	10355842
The Neale Lab	Transport type for commuting to job workplace: Walk	Transport_to_job:Walk	European	2017	N/A	N/A	27862	149688	177550	10355842
The Neale Lab	Non-cancer illness code, self-reported: migraine	SR_NC:migraine	European	2017	N/A	N/A	10007	327152	337159	10355842
The Neale Lab	Transport type for commuting to job workplace: Car/motor vehicle	Transport_to_job:Car/motor_vehicle	European	2017	N/A	N/A	142996	34554	177550	10355842
The Neale Lab	Non-cancer illness code, self-reported: eye/eyelid problem	SR_NC:eye/eyelid_problem	European	2017	N/A	N/A	2633	334526	337159	10355842
The Neale Lab	Transport type for commuting to job workplace: Public transport	Transport_to_job:Public	European	2017	N/A	N/A	35908	141642	177550	10355842
The Neale Lab	Transport type for commuting to job workplace: Cycle	Transport_to_job:Cycle	European	2017	N/A	N/A	13527	164023	177550	10355842
The Neale Lab	Treatment/medication code: atenolol	Med:atenolol	European	2017	N/A	N/A	13184	323975	337159	10355842
The Neale Lab	Treatment/medication code: diclofenac	Med:diclofenac	European	2017	N/A	N/A	7116	330043	337159	10355842
The Neale Lab	Treatment/medication code: becotide 50 inhaler	Med:becotide	European	2017	N/A	N/A	2063	335096	337159	10355842
The Neale Lab	Treatment/medication code: ibuprofen	Med:ibuprofen	European	2017	N/A	N/A	41952	295207	337159	10355842
The Neale Lab	Treatment/medication code: chondroitin product	Med:chondroitin_product	European	2017	N/A	N/A	4416	332743	337159	10355842
The Neale Lab	Treatment/medication code: simvastatin	Med:simvastatin	European	2017	N/A	N/A	38492	298667	337159	10355842
The Neale Lab	Treatment/medication code: furosemide	Med:furosemide	European	2017	N/A	N/A	2539	334620	337159	10355842
The Neale Lab	Treatment/medication code: aspirin	Med:aspirin	European	2017	N/A	N/A	45012	292147	337159	10355842
The Neale Lab	Treatment/medication code: atorvastatin	Med:atorvastatin	European	2017	N/A	N/A	10167	326992	337159	10355842
The Neale Lab	Treatment/medication code: aspirin 75mg tablet	Med:aspirin_75mg	European	2017	N/A	N/A	2021	335138	337159	10355842
The Neale Lab	Treatment/medication code: alendronate sodium	Med:alendronate_sodium	European	2017	N/A	N/A	3773	333386	337159	10355842
The Neale Lab	Treatment/medication code: garlic product	Med:garlic_product	European	2017	N/A	N/A	4599	332560	337159	10355842
The Neale Lab	Treatment/medication code: warfarin	Med:warfarin	European	2017	N/A	N/A	3404	333755	337159	10355842
The Neale Lab	Treatment/medication code: losartan	Med:losartan	European	2017	N/A	N/A	3064	334095	337159	10355842
The Neale Lab	Treatment/medication code: quinine	Med:quinine	European	2017	N/A	N/A	2272	334887	337159	10355842
The Neale Lab	Treatment/medication code: evening primrose oil	Med:evening_primrose_oil	European	2017	N/A	N/A	5336	331823	337159	10355842
The Neale Lab	Treatment/medication code: cod liver oil capsule	Med:cod_liver_oil	European	2017	N/A	N/A	19806	317353	337159	10355842
The Neale Lab	Treatment/medication code: thyroxine product	Med:thyroxine_product	European	2017	N/A	N/A	3917	333242	337159	10355842
The Neale Lab	Treatment/medication code: amlodipine	Med:amlodipine	European	2017	N/A	N/A	13693	323466	337159	10355842
The Neale Lab	Treatment/medication code: bisoprolol	Med:bisoprolol	European	2017	N/A	N/A	4985	332174	337159	10355842
The Neale Lab	Treatment/medication code: salbutamol 100micrograms spacehaler	Med:salbutamol_spacehaler	European	2017	N/A	N/A	2091	335068	337159	10355842
The Neale Lab	Treatment/medication code: felodipine	Med:felodipine	European	2017	N/A	N/A	2901	334258	337159	10355842
The Neale Lab	Treatment/medication code: cetirizine	Med:cetirizine	European	2017	N/A	N/A	3821	333338	337159	10355842
The Neale Lab	Treatment/medication code: salbutamol	Med:salbutamol	European	2017	N/A	N/A	3972	333187	337159	10355842
The Neale Lab	Treatment/medication code: perindopril	Med:perindopril	European	2017	N/A	N/A	4822	332337	337159	10355842
The Neale Lab	Treatment/medication code: lansoprazole	Med:lansoprazole	European	2017	N/A	N/A	12071	325088	337159	10355842
The Neale Lab	Treatment/medication code: folic acid product	Med:Folic_acid_product	European	2017	N/A	N/A	2779	334380	337159	10355842
The Neale Lab	Treatment/medication code: candesartan cilexetil	Med:candesartan_cilexetil	European	2017	N/A	N/A	3647	333512	337159	10355842
The Neale Lab	Treatment/medication code: bendroflumethiazide	Med:bendroflumethiazide	European	2017	N/A	N/A	19084	318075	337159	10355842
The Neale Lab	Treatment/medication code: glucosamine product	Med:glucosamine_product	European	2017	N/A	N/A	22914	314245	337159	10355842
The Neale Lab	Treatment/medication code: zinc product	Med:zinc_product	European	2017	N/A	N/A	2232	334927	337159	10355842
The Neale Lab	Treatment/medication code: clopidogrel	Med:clopidogrel	European	2017	N/A	N/A	2140	335019	337159	10355842
The Neale Lab	Treatment/medication code: multivitamins	Med:multivitamins	European	2017	N/A	N/A	10402	326757	337159	10355842
The Neale Lab	Treatment/medication code: ramipril	Med:ramipril	European	2017	N/A	N/A	15787	321372	337159	10355842
The Neale Lab	Treatment/medication code: allopurinol	Med:Allopurinol	European	2017	N/A	N/A	3819	333340	337159	10355842
The Neale Lab	Treatment/medication code: ranitidine	Med:Ranitidine	European	2017	N/A	N/A	5481	331678	337159	10355842
The Neale Lab	Treatment/medication code: rosuvastatin	Med:rosuvastatin	European	2017	N/A	N/A	2089	335070	337159	10355842
The Neale Lab	Treatment/medication code: beclometasone	Med:beclometasone	European	2017	N/A	N/A	3116	334043	337159	10355842
The Neale Lab	Treatment/medication code: metformin	Med:metformin	European	2017	N/A	N/A	8392	328767	337159	10355842
The Neale Lab	Treatment/medication code: co-codamol	Med:co-codamol	European	2017	N/A	N/A	7861	329298	337159	10355842
The Neale Lab	Treatment/medication code: seretide 50 evohaler	Med:seretide	European	2017	N/A	N/A	3961	333198	337159	10355842
The Neale Lab	Treatment/medication code: adcal-d3 1.5g/10micrograms chewable tablet	Med:adcal_chewable-d3	European	2017	N/A	N/A	2261	334898	337159	10355842
The Neale Lab	Treatment/medication code: gliclazide	Med:gliclazide	European	2017	N/A	N/A	2807	334352	337159	10355842
The Neale Lab	Treatment/medication code: omeprazole	Med:omeprazole	European	2017	N/A	N/A	19668	317491	337159	10355842
The Neale Lab	Treatment/medication code: vitamin b compound tablet	Med:vitamin_b_compound	European	2017	N/A	N/A	2394	334765	337159	10355842
The Neale Lab	Treatment/medication code: fluoxetine	Med:fluoxetine	European	2017	N/A	N/A	3833	333326	337159	10355842
The Neale Lab	Treatment/medication code: paracetamol	Med:paracetamol	European	2017	N/A	N/A	62050	275109	337159	10355842
The Neale Lab	Treatment/medication code: doxazosin	Med:doxazosin	European	2017	N/A	N/A	3803	333356	337159	10355842
The Neale Lab	Treatment/medication code: tramadol	Med:tramadol	European	2017	N/A	N/A	3724	333435	337159	10355842
The Neale Lab	Treatment/medication code: beconase 50micrograms nasal spray	Med:beconase_nasal	European	2017	N/A	N/A	2274	334885	337159	10355842
The Neale Lab	Treatment/medication code: co-dydramol	Med:co-dydramol	European	2017	N/A	N/A	2097	335062	337159	10355842
The Neale Lab	Treatment/medication code: enalapril	Med:enalapril	European	2017	N/A	N/A	2626	334533	337159	10355842
The Neale Lab	Treatment/medication code: insulin product	Med:insulin_product	European	2017	N/A	N/A	3319	333840	337159	10355842
The Neale Lab	Treatment/medication code: lipitor 10mg tablet	Med:lipitor	European	2017	N/A	N/A	2361	334798	337159	10355842
The Neale Lab	Treatment/medication code: propranolol	Med:propranolol	European	2017	N/A	N/A	2248	334911	337159	10355842
The Neale Lab	Treatment/medication code: omega-3/fish oil supplement	Med:omega-3/fish_oil_supplement	European	2017	N/A	N/A	12924	324235	337159	10355842
The Neale Lab	Treatment/medication code: naproxen	Med:naproxen	European	2017	N/A	N/A	2183	334976	337159	10355842
The Neale Lab	Treatment/medication code: Free-text entry, unable to be coded	Med:unable_to_code	European	2017	N/A	N/A	11362	325797	337159	10355842
The Neale Lab	Treatment/medication code: citalopram	Med:citalopram	European	2017	N/A	N/A	5758	331401	337159	10355842
The Neale Lab	Treatment/medication code: calcium salts	Med:calcium_salts	European	2017	N/A	N/A	2022	335137	337159	10355842
The Neale Lab	Treatment/medication code: ventolin 100micrograms inhaler	Med:ventolin_100mics	European	2017	N/A	N/A	9712	327447	337159	10355842
The Neale Lab	Treatment/medication code: irbesartan	Med:irbesartan	European	2017	N/A	N/A	2423	334736	337159	10355842
The Neale Lab	Treatment/medication code: lisinopril	Med:lisinopril	European	2017	N/A	N/A	9393	327766	337159	10355842
The Neale Lab	Treatment/medication code: vitamin c product	Med:vitamin_c_product	European	2017	N/A	N/A	4224	332935	337159	10355842
The Neale Lab	Treatment/medication code: tamsulosin	Med:tamsulosin	European	2017	N/A	N/A	2831	334328	337159	10355842
The Neale Lab	Treatment/medication code: loratadine	Med:loratadine	European	2017	N/A	N/A	2430	334729	337159	10355842
The Neale Lab	Treatment/medication code: levothyroxine sodium	Med:levothyroxine_sodium	European	2017	N/A	N/A	13717	323442	337159	10355842
The Neale Lab	Treatment/medication code: amitriptyline	Med:amitriptyline	European	2017	N/A	N/A	6403	330756	337159	10355842
The Neale Lab	Likelihood of resuming smoking	SMK:Likelihood_of_resuming	European	2017	N/A	N/A			80926	10355842
The Neale Lab	Number of depression episodes	Feelings:N_of_depression_episodes	European	2017	N/A	N/A			42378	10355842
The Neale Lab	Impedance of leg (right)	Impedance:Right_Leg	European	2017	N/A	N/A			331301	10355842
The Neale Lab	Leg predicted mass (left)	Mass:Left_Leg_predicted	European	2017	N/A	N/A			331253	10355842
The Neale Lab	Average weekly red wine intake	Alcohol:Red_wine_avg_w	European	2017	N/A	N/A			241008	10355842
The Neale Lab	Pack years of smoking PREVIEW ONLY	SMK_PRW:N_years	European	2017	N/A	N/A			101726	10355842
The Neale Lab	Time employed in main current job	T_employed_in_main_current_job	European	2017	N/A	N/A			180531	10355842
The Neale Lab	Number of days/week of vigorous physical activity 10+ minutes	N_of_dd/ww_of_vigorous_phys-activity_10+_min	European	2017	N/A	N/A			321533	10355842
The Neale Lab	Number of cigarettes currently smoked daily (current cigarette smokers)	SMK:N_of_cigarettes_current_daily	European	2017	N/A	N/A			23205	10355842
The Neale Lab	Years since last breast cancer screening / mammogram	Y_since_last_breast_cancer_screening/mammogram	European	2017	N/A	N/A			108052	10355842
The Neale Lab	Time spent watching television (TV)	T_spent_watching_TV	European	2017	N/A	N/A			319740	10355842
The Neale Lab	Pack years adult smoking as proportion of life span exposed to smoking PREVIEW ONLY	SMK_PRW:N_years_as_proportion_of_life	European	2017	N/A	N/A			101726	10355842
The Neale Lab	Leg fat-free mass (right)	Mass:Right_Leg_fat-free	European	2017	N/A	N/A			331285	10355842
The Neale Lab	Average monthly spirits intake	Alcohol:Spirits_avg_m	European	2017	N/A	N/A			24364	10355842
The Neale Lab	Treatment/medication code: symbicort 100/6 turbohaler	Med:symbicort	European	2017	N/A	N/A	2089	335070	337159	10355842
The Neale Lab	Health satisfaction	Satisfaction:Health	European	2017	N/A	N/A			110964	10355842
The Neale Lab	Alcohol intake versus 10 years previously	Alcohol:Now_vs_10y_previously	European	2017	N/A	N/A			313248	10355842
The Neale Lab	Job involves shift work	Job_inv_shift_work	European	2017	N/A	N/A			190442	10355842
The Neale Lab	Impedance of arm (left)	Impedance:Left_Arm	European	2017	N/A	N/A			331292	10355842
The Neale Lab	Fluid intelligence score	Fluid_intelligence_score	European	2017	N/A	N/A			108818	10355842
The Neale Lab	Average monthly fortified wine intake	Alcohol:Fortified_wine_avg_m	European	2017	N/A	N/A			24471	10355842
The Neale Lab	Shortness of breath walking on level ground	Shortness_of_breath_walking_on_level_ground	European	2017	N/A	N/A	11459	98049	109508	10355842
The Neale Lab	Number of spontaneous miscarriages	Feelings:N_of_spontaneous_miscarriages	European	2017	N/A	N/A			55927	10355842
The Neale Lab	Loneliness, isolation	Feelings:Loneliness	European	2017	N/A	N/A	58752	273511	332263	10355842
The Neale Lab	Diastolic blood pressure, automated reading	DBP_auto	European	2017	N/A	N/A			317756	10355842
The Neale Lab	Trunk fat percentage	Mass:Trunk_fat_pcg	European	2017	N/A	N/A			331113	10355842
The Neale Lab	Breastfed as a baby	Breastfed_as_a_baby	European	2017	N/A	N/A	181621	74260	255881	10355842
The Neale Lab	Ever highly irritable/argumentative for 2 days	Feelings:Highly_irritable/argumentative_for_2d	European	2017	N/A	N/A	19265	89660	108925	10355842
The Neale Lab	Prospective memory result	Prospective_memory_result	European	2017	N/A	N/A			111099	10355842
The Neale Lab	Treatment/medication code: calcichew d3 tablet	Med:calcichew_d3	European	2017	N/A	N/A	3134	334025	337159	10355842
The Neale Lab	Ever had cervical smear test	Cervical_smear_test_y/n	European	2017	N/A	N/A	177237	3527	180764	10355842
The Neale Lab	Time spent driving	T_spent_driving	European	2017	N/A	N/A			224813	10355842
The Neale Lab	Treatment/medication code: multivitamin+mineral preparations	Med:Multivitamin_plus_mineral_preparations	European	2017	N/A	N/A	4612	332547	337159	10355842
The Neale Lab	Average monthly red wine intake	Alcohol:Red_wine_avg_m	European	2017	N/A	N/A			24396	10355842
The Neale Lab	Risk taking	Risk_taking	European	2017	N/A	N/A	82808	243013	325821	10355842
The Neale Lab	Years since last cervical smear test	Y_since_last_cervical_smear_test	European	2017	N/A	N/A			139363	10355842
The Neale Lab	Duration of moderate activity	Duration_of_moderate_activity	European	2017	N/A	N/A			251031	10355842
The Neale Lab	Type of tobacco currently smoked: Hand-rolled cigarettes	Tobacco_currently:Hand-rolled_cigarettes	European	2017	N/A	N/A	5857	19434	25291	10355842
The Neale Lab	Number of cigarettes previously smoked daily	SMK:N_of_cigarettes_previously_daily	European	2017	N/A	N/A			78291	10355842
The Neale Lab	Type of tobacco previously smoked: Hand-rolled cigarettes	Tobacco_previously:Hand-rolled_cigarettes	European	2017	N/A	N/A	5377	77378	82755	10355842
The Neale Lab	Type of tobacco previously smoked: Cigars or pipes	Tobacco_previously:Cigars/pipes	European	2017	N/A	N/A	3887	78868	82755	10355842
The Neale Lab	Types of physical activity in last 4 weeks: None of the above	PhA_l4W:None_of_list_PhA_l4W	European	2017	N/A	N/A	19551	316048	335599	10355842
The Neale Lab	Daytime dozing / sleeping (narcolepsy)	Narcolepsy	European	2017	N/A	N/A			336082	10355842
The Neale Lab	Impedance of arm (right)	Impedance:Right_Arm	European	2017	N/A	N/A			331279	10355842
The Neale Lab	Types of physical activity in last 4 weeks: Other exercises (eg: swimming, cycling, keep fit, bowling)	PhA_l4W:Other_exercises	European	2017	N/A	N/A	162803	172796	335599	10355842
The Neale Lab	Types of physical activity in last 4 weeks: Strenuous sports	PhA_l4W:Strenuous_sports	European	2017	N/A	N/A	34693	300906	335599	10355842
The Neale Lab	Basal metabolic rate	Basal_metabolic_rate	European	2017	N/A	N/A			331307	10355842
The Neale Lab	Frequency of stair climbing in last 4 weeks	Freq_of_stair_climbing_in_l4w	European	2017	N/A	N/A			334169	10355842
The Neale Lab	Types of physical activity in last 4 weeks: Light DIY (eg: pruning, watering the lawn)	PhA_l4W:Light_DIY	European	2017	N/A	N/A	175376	160223	335599	10355842
The Neale Lab	Longest period of depression	Feelings:Longest_period_of_depression	European	2017	N/A	N/A			46884	10355842
The Neale Lab	Types of physical activity in last 4 weeks: Heavy DIY (eg: weeding, lawn mowing, carpentry, digging)	PhA_l4W:Heavy_DIY	European	2017	N/A	N/A	147922	187677	335599	10355842
The Neale Lab	Nervous feelings	Feelings:Nervous	European	2017	N/A	N/A	77767	250958	328725	10355842
The Neale Lab	Types of physical activity in last 4 weeks: Walking for pleasure (not as a means of transport)	PhA_l4W:Walking	European	2017	N/A	N/A	241930	93669	335599	10355842
The Neale Lab	Duration of vigorous activity	Duration_of_vigorous_activity	European	2017	N/A	N/A			183731	10355842
The Neale Lab	Types of transport used (excluding work): Car/motor vehicle	Transport:Car/motor_vehicle	European	2017	N/A	N/A	268888	66762	335650	10355842
The Neale Lab	Types of transport used (excluding work): Public transport	Transport:Public transport	European	2017	N/A	N/A	99542	236108	335650	10355842
The Neale Lab	Leg predicted mass (right)	Mass:Right_Leg_predicted_	European	2017	N/A	N/A			331285	10355842
The Neale Lab	Types of transport used (excluding work): Cycle	Transport:Cycle	European	2017	N/A	N/A	23918	311732	335650	10355842
The Neale Lab	Weight change compared with 1 year ago	Weight_now_vs_1y_ago	European	2017	N/A	N/A			331803	10355842
The Neale Lab	Severity of manic/irritable episodes	Manic:Severity_of_episodes	European	2017	N/A	N/A	14032	5303	19335	10355842
The Neale Lab	Types of transport used (excluding work): Walk	Transport:Walk	European	2017	N/A	N/A	165354	170296	335650	10355842
The Neale Lab	Forced expiratory volume in 1-second (FEV1), Best measure	FEV1_Best_measure	European	2017	N/A	N/A			255492	10355842
The Neale Lab	Age at first live birth	Age_at_1_live_birth	European	2017	N/A	N/A			123846	10355842
The Neale Lab	Number of stillbirths	N_of_stillbirths	European	2017	N/A	N/A			56069	10355842
The Neale Lab	Length of menstrual cycle	Len_of_menstrual_cycle	European	2017	N/A	N/A			30245	10355842
The Neale Lab	Usual walking pace	Usual_walking_pace	European	2017	N/A	N/A			335349	10355842
The Neale Lab	Mother still alive	Mother_still_alive	European	2017	N/A	N/A	130993	200909	331902	10355842
The Neale Lab	Exposure to tobacco smoke outside home	SMK:Exp_to_tobacco_smoke_outside_home	European	2017	N/A	N/A			286550	10355842
The Neale Lab	Arm fat mass (right)	Mass:Right_Arm_fat	European	2017	N/A	N/A			331226	10355842
The Neale Lab	Number of unenthusiastic/disinterested episodes	Feelings:N_of_unenthusiastic_episodes	European	2017	N/A	N/A			27707	10355842
The Neale Lab	Mother's age at death	Mothers_age_at_death	European	2017	N/A	N/A			199690	10355842
The Neale Lab	Father's age at death	Fathers_age_at_death	European	2017	N/A	N/A			248726	10355842
The Neale Lab	Time from waking to first cigarette	SMK:T_from_waking_to_1_cigarette	European	2017	N/A	N/A			23265	10355842
The Neale Lab	Pulse wave reflection index	Pulse_wave:reflection_index	European	2017	N/A	N/A			110153	10355842
The Neale Lab	Impedance of leg (left)	Impedance:Left_Leg	European	2017	N/A	N/A			331296	10355842
The Neale Lab	Age at death	Age_at_death	European	2017	N/A	N/A			8652	10355842
The Neale Lab	Frequency of unenthusiasm / disinterest in last 2 weeks	Feelings:Freq_of_unenthusiasm_in_l2w	European	2017	N/A	N/A			326730	10355842
The Neale Lab	Trunk fat mass	Mass:Trunk_fat_m	European	2017	N/A	N/A			331093	10355842
The Neale Lab	Age when periods started (menarche)	Menarche	European	2017	N/A	N/A			176008	10355842
The Neale Lab	Forced expiratory volume in 1-second (FEV1), predicted percentage	FEV1_predicted_pcg	European	2017	N/A	N/A			110423	10355842
The Neale Lab	Reported occurrences of cancer	N_cancer_case	European	2017	N/A	N/A			44805	10355842
The Neale Lab	Ever had prostate specific antigen (PSA) test	PSA_test_y/n	European	2017	N/A	N/A	46523	101447	147970	10355842
The Neale Lab	Whole body fat-free mass	Mass:Whole_body_fat-free	European	2017	N/A	N/A			331291	10355842
The Neale Lab	Arm fat mass (left)	Mass:Left_Arm_fat	European	2017	N/A	N/A			331164	10355842
The Neale Lab	Exposure to tobacco smoke at home	SMK:Exp_to_tobacco_smoke_at_home	European	2017	N/A	N/A			305723	10355842
The Neale Lab	Number of unsuccessful stop-smoking attempts	SMK:N_of_unsuccessful_stop	European	2017	N/A	N/A			75135	10355842
The Neale Lab	Duration walking for pleasure	Duration_walking_for_pleasure	European	2017	N/A	N/A			240788	10355842
The Neale Lab	Arm fat-free mass (right)	Mass:Right_Arm_fat-free	European	2017	N/A	N/A			331221	10355842
The Neale Lab	Financial situation satisfaction	Satisfaction:Financial	European	2017	N/A	N/A			110814	10355842
The Neale Lab	Frequency of strenuous sports in last 4 weeks	Freq_of_strenuous_sports_in_l4w	European	2017	N/A	N/A			34321	10355842
The Neale Lab	Average monthly beer plus cider intake	Alcohol:Beer_plus_cider_avg_m	European	2017	N/A	N/A			24452	10355842
The Neale Lab	Diabetes diagnosed by doctor	Diabetes	European	2017	N/A	N/A	16183	320290	336473	10355842
The Neale Lab	Trunk fat-free mass	Mass:Trunk_fat-free_m	European	2017	N/A	N/A			331030	10355842
The Neale Lab	Ever unenthusiastic/disinterested for a whole week	Unenthusiastic_for_a_whole_week	European	2017	N/A	N/A	39154	67714	106868	10355842
The Neale Lab	Forced vital capacity (FVC)	FVC	European	2017	N/A	N/A			307638	10355842
The Neale Lab	Guilty feelings	Feelings:Guilty	European	2017	N/A	N/A	92945	235824	328769	10355842
The Neale Lab	Duration of light DIY	Duration_of_light_DIY	European	2017	N/A	N/A			168725	10355842
The Neale Lab	Former alcohol drinker	Alcohol_status:Former	European	2017	N/A	N/A	11518	10376	21894	10355842
The Neale Lab	Smoked cigarette or pipe within last hour	SMK:Smoked_cigarette_lh	European	2017	N/A	N/A	3869	26401	30270	10355842
The Neale Lab	Heel bone mineral density (BMD) T-score, automated	Heel_BMD_auto	European	2017	N/A	N/A			194398	10355799
The Neale Lab	Duration of other exercises	Duration_of_other_exercises	European	2017	N/A	N/A			161301	10355842
The Neale Lab	Number of children fathered	N_of_children_fathered	European	2017	N/A	N/A			154888	10355842
The Neale Lab	Average weekly fortified wine intake	Alcohol:Fortified_wine_avg_w	European	2017	N/A	N/A			241381	10355842
The Neale Lab	Bilateral oophorectomy (both ovaries removed)	Bilateral_oophorectomy	European	2017	N/A	N/A	14702	163974	178676	10355842
The Neale Lab	Drive faster than motorway speed limit	Drive_faster_than_speed_limit	European	2017	N/A	N/A			306030	10355842
The Neale Lab	Able to walk or cycle unaided for 10 minutes	Walk/cycle_for_10_min	European	2017	N/A	N/A			50451	10355842
The Neale Lab	Ever had breast cancer screening / mammogram	Breast_cancer_screening/mammogram	European	2017	N/A	N/A	146420	34441	180861	10355842
The Neale Lab	Arm fat-free mass (left)	Mass:Left_Arm_fat-free	European	2017	N/A	N/A			331159	10355842
The Neale Lab	Time spent using computer	T_spent_using_computer	European	2017	N/A	N/A			261987	10355842
The Neale Lab	Body mass index (BMI)	BMI	European	2017	N/A	N/A			336107	10355842
The Neale Lab	Weight	Weight	European	2017	N/A	N/A			336227	10355842
The Neale Lab	Overall health rating	Overall_health_rating	European	2017	N/A	N/A			336020	10355842
The Neale Lab	Body fat percentage	Mass:Body_fat_pcg	European	2017	N/A	N/A			331117	10355842
The Neale Lab	Whole body fat mass	Mass:Whole_body_fat	European	2017	N/A	N/A			330762	10355842
The Neale Lab	Had menopause	Menopause	European	2017	N/A	N/A	111605	40430	152035	10355842
The Neale Lab	Ever used hormone-replacement therapy (HRT)	HRT	European	2017	N/A	N/A	71377	109254	180631	10355842
The Neale Lab	Systolic blood pressure, automated reading	SBP_auto	European	2017	N/A	N/A			317754	10355842
The Neale Lab	Hip circumference	Hip_circumference	European	2017	N/A	N/A			336601	10355842
The Neale Lab	Standing height	Standing_height	European	2017	N/A	N/A			336474	10355842
The Neale Lab	Job involves mainly walking or standing	Job_inv_mainly_walking/standing	European	2017	N/A	N/A			190606	10355842
The Neale Lab	Job involves heavy manual or physical work	Job_inv_heavy_manual/physical_work	European	2017	N/A	N/A			190643	10355842
The Neale Lab	Comparative body size at age 10	Body_size_at_ten	European	2017	N/A	N/A			331693	10355842
The Neale Lab	Hearing aid user	Hearing_aid_user	European	2017	N/A	N/A	10322	193918	204240	10355842
The Neale Lab	Taking other prescription medications	Med:Other_prescription_med	European	2017	N/A	N/A	158113	178217	336330	10355842
The Neale Lab	Frequency of walking for pleasure in last 4 weeks	Freq_of_walking_for_pleasure_in_l4w	European	2017	N/A	N/A			240924	10355842
The Neale Lab	Trunk predicted mass	Mass:Trunk_predicted_m	European	2017	N/A	N/A			330995	10355842
The Neale Lab	Duration of strenuous sports	Duration_of_strenuous_sports	European	2017	N/A	N/A			34342	10355842
The Neale Lab	Pulse rate, automated reading	Pulse_rate_auto	European	2017	N/A	N/A			317756	10355842
The Neale Lab	Relative age voice broke	Relative_age_voice_broke	European	2017	N/A	N/A			144645	10355842
The Neale Lab	Duration of walks	Duration_of_walks	European	2017	N/A	N/A			288266	10355842
The Neale Lab	Sleep duration	Sleep_duration	European	2017	N/A	N/A			335410	10355842
The Neale Lab	Falls in the last year	Falls_in_the_ly	European	2017	N/A	N/A			336617	10355842
The Neale Lab	Number of operations, self-reported	SR:N_of_operations	European	2017	N/A	N/A			337159	10355842
The Neale Lab	Peak expiratory flow (PEF)	PEF	European	2017	N/A	N/A			307638	10355842
The Neale Lab	Creatinine (enzymatic) in urine	Urine_Creatinine	European	2017	N/A	N/A			327525	10355842
The Neale Lab	Average monthly champagne plus white wine intake	Alcohol:Champagne_plus_white_wine_avg_m	European	2017	N/A	N/A			24367	10355842
The Neale Lab	Length of longest manic/irritable episode	Manic:Len_of_longest_episode	European	2017	N/A	N/A	14156	3754	17910	10355842
The Neale Lab	Frequency of depressed mood in last 2 weeks	Feelings:Freq_of_depressed_mood_in_l2w	European	2017	N/A	N/A			323267	10355842
The Neale Lab	Arm fat percentage (left)	Mass:Left_Arm_fat_pcg	European	2017	N/A	N/A			331198	10355842
The Neale Lab	Why reduced smoking: Financial reasons	SMK_reduce:Financial	European	2017	N/A	N/A	2823	7680	10503	10355842
The Neale Lab	Alcohol usually taken with meals	Alcohol:Usually_taken_with_meals	European	2017	N/A	N/A	116941	55513	172454	10355842
The Neale Lab	Frequency of tenseness / restlessness in last 2 weeks	Feelings:Freq_of_tenseness_in_l2w	European	2017	N/A	N/A			325169	10355842
The Neale Lab	Why reduced smoking: None of the above	SMK_reduce:None_of_the_list_SMK_reduce	European	2017	N/A	N/A	3030	7473	10503	10355842
The Neale Lab	Number of full sisters	N_of_full_sisters	European	2017	N/A	N/A			332255	10355842
The Neale Lab	Most recent bowel cancer screening	Most_recent_bowel_cancer_screening	European	2017	N/A	N/A			75920	10355842
The Neale Lab	Why reduced smoking: Health precaution	SMK_reduce:Health_precaution	European	2017	N/A	N/A	4990	5513	10503	10355842
The Neale Lab	Forced expiratory volume in 1-second (FEV1)	FEV1	European	2017	N/A	N/A			307638	10355842
The Neale Lab	Why stopped smoking: Health precaution	SMK_stop:Health_precaution	European	2017	N/A	N/A	51560	30522	82082	10355842
The Neale Lab	Long-standing illness, disability or infirmity	Long-standing_illness/disability/infirmity	European	2017	N/A	N/A	107123	222540	329663	10355842
The Neale Lab	Sodium in urine	Urine_Sodium	European	2017	N/A	N/A			326831	10355842
The Neale Lab	Why stopped smoking: Financial reasons	SMK_stop:Financial	European	2017	N/A	N/A	20359	61723	82082	10355842
The Neale Lab	Irritability	Feelings:Irritability	European	2017	N/A	N/A	90282	232386	322668	10355842
The Neale Lab	Why stopped smoking: Doctor's advice	SMK_stop:Doctors_advice	European	2017	N/A	N/A	5875	76207	82082	10355842
The Neale Lab	Average weekly beer plus cider intake	Alcohol:Beer_plus_cider_avg_w	European	2017	N/A	N/A			241447	10355842
The Neale Lab	Number of days/week walked 10+ minutes	N_of_dd/ww_walked_10+_min	European	2017	N/A	N/A			331654	10355842
The Neale Lab	Why stopped smoking: None of the above	SMK_stop:None_of_list_SMK_stop	European	2017	N/A	N/A	16472	65610	82082	10355842
The Neale Lab	Other serious medical condition/disability diagnosed by doctor	Other_serious_medical_condition/disability	European	2017	N/A	N/A	67968	263306	331274	10355842
The Neale Lab	Seen a psychiatrist for nerves, anxiety, tension or depression	Seen_psychiatrist_for_bad_feelings	European	2017	N/A	N/A	38008	297880	335888	10355842
The Neale Lab	Why stopped smoking: Illness or ill health	SMK_stop:Illness/ill_health	European	2017	N/A	N/A	9813	72269	82082	10355842
The Neale Lab	Light smokers, at least 100 smokes in lifetime	SMK:Light_smokers	European	2017	N/A	N/A	41027	49490	90517	10355842
The Neale Lab	Tense / 'highly strung'	Feelings:Tense	European	2017	N/A	N/A	56012	271220	327232	10355842
The Neale Lab	Ever had hysterectomy (womb removed)	Hysterectomy	European	2017	N/A	N/A	13060	146619	159679	10355842
The Neale Lab	Age of primiparous women at birth of child	Age_of_women_at_birth_of_child	European	2017	N/A	N/A			23804	10355842
The Neale Lab	Maximum workload during fitness test	Max_workload_during_fit-test	European	2017	N/A	N/A			49623	10355842
The Neale Lab	Headaches for 3+ months	Pain:Headaches_for_3+_m	European	2017	N/A	N/A	29979	35604	65583	10355842
The Neale Lab	Hearing difficulty/problems with background noise	Hearing_problems:with_bg_noise	European	2017	N/A	N/A	125089	205670	330759	10355842
The Neale Lab	Ever had stillbirth, spontaneous miscarriage or termination	Stillbirth	European	2017	N/A	N/A	56172	122302	178474	10355842
The Neale Lab	Noisy workplace	Noisy_workplace	European	2017	N/A	N/A			110439	10355842
The Neale Lab	Heel bone mineral density (BMD) T-score, automated (right)	Heel_BMD_right_auto	European	2017	N/A	N/A			106251	10355839
The Neale Lab	Leg fat mass (right)	Mass:Right_Leg_fat	European	2017	N/A	N/A			331293	10355842
The Neale Lab	Number of pregnancy terminations	N_of_pregnancy_terminations	European	2017	N/A	N/A			55742	10355842
The Neale Lab	Cascot confidence score	Cascot_confidence_score	European	2017	N/A	N/A			9825	10355842
The Neale Lab	Relative age of first facial hair	Relative_age_of_first_facial_hair	European	2017	N/A	N/A			151113	10355842
The Neale Lab	Sleeplessness / insomnia	Insomnia	European	2017	N/A	N/A			336965	10355842
The Neale Lab	Work/job satisfaction	Satisfaction:Work	European	2017	N/A	N/A			75840	10355842
The Neale Lab	Cough on most days	Cough	European	2017	N/A	N/A	11424	72105	83529	10355842
The Neale Lab	Impedance of whole body	Impedance:Whole_body	European	2017	N/A	N/A			331284	10355842
The Neale Lab	Ever smoked	SMK:Ever_smoked	European	2017	N/A	N/A	202585	133482	336067	10355842
The Neale Lab	Worrier / anxious feelings	Feelings:Worrier	European	2017	N/A	N/A	186559	142158	328717	10355842
The Neale Lab	Smoking/smokers in household	SMK:Smoking_in_household	European	2017	N/A	N/A			311142	10355842
The Neale Lab	No-wear time bias adjusted acceleration standard deviation	No-wear_time_bias_adj_SD	European	2017	N/A	N/A			72615	10355842
The Neale Lab	Leg fat-free mass (left)	Mass:Left_Leg_fat-free	European	2017	N/A	N/A			331258	10355842
The Neale Lab	Maximum heart rate during fitness test	Max_heart_rate_during_fit-test	European	2017	N/A	N/A			49610	10355842
The Neale Lab	Other eye problems	Eye_D:Other_eye_problems	European	2017	N/A	N/A	47823	288605	336428	10355842
The Neale Lab	Birth weight of first child	Birth_weight_of_1_child	European	2017	N/A	N/A			145558	10355842
The Neale Lab	Frequency of light DIY in last 4 weeks	Freq_of_light_DIY_in_l4w	European	2017	N/A	N/A			169623	10355842
The Neale Lab	Distance between home and job workplace	Distance_between_home_and_job	European	2017	N/A	N/A			161121	10355842
The Neale Lab	Doctor diagnosed asthma	Asthma	European	2017	N/A	N/A	10589	72940	83529	10355842
The Neale Lab	Had other major operations	Other_major_operations	European	2017	N/A	N/A	120566	59001	179567	10355842
The Neale Lab	Ever tried to stop smoking	SMK:tried_to_stop	European	2017	N/A	N/A			25181	10355842
The Neale Lab	Wheeze or whistling in the chest in last year	Chest_pain:Wheeze/whistling_in_ly	European	2017	N/A	N/A	68531	262726	331257	10355842
The Neale Lab	Frequency of heavy DIY in last 4 weeks	Freq_of_heavy_DIY_in_l4w	European	2017	N/A	N/A			137208	10355842
The Neale Lab	Current tobacco smoking	SMK:Current_tobacco_smoking	European	2017	N/A	N/A			337030	10355842
The Neale Lab	Sitting height	Sitting_height	European	2017	N/A	N/A			336172	10355842
The Neale Lab	Leg fat mass (left)	Mass:Left_Leg_fat	European	2017	N/A	N/A			331275	10355842
The Neale Lab	Pulse rate	Pulse_rate	European	2017	N/A	N/A			110153	10355842
The Neale Lab	Getting up in morning	Getting_up_in_morning	European	2017	N/A	N/A			336501	10355842
The Neale Lab	Snoring	Snoring	European	2017	N/A	N/A	117812	196637	314449	10355842
The Neale Lab	Frequency of tiredness / lethargy in last 2 weeks	Feelings:Freq_of_tiredness_in_l2w	European	2017	N/A	N/A			327528	10355842
The Neale Lab	Worry too long after embarrassment	Feelings:Worry_too_long_after_embarrassment	European	2017	N/A	N/A	154615	169151	323766	10355842
The Neale Lab	Forced expiratory volume in 1-second (FEV1), predicted	FEV1_predicted	European	2017	N/A	N/A			110423	10355842
The Neale Lab	Non-accidental death in close genetic family	Non-accidental_death_in_close_genetic_family	European	2017	N/A	N/A	28680	76889	105569	10355842
The Neale Lab	Reproduciblity of spirometry measurement using ERS/ATS criteria	R_of_spirometry_ERS/ATS	European	2017	N/A	N/A	199585	55907	255492	10355842
The Neale Lab	Ever stopped smoking for 6+ months	SMK:stop_for_6+_m	European	2017	N/A	N/A	35064	46474	81538	10355842
The Neale Lab	Happiness	Happiness	European	2017	N/A	N/A			110935	10355842
The Neale Lab	Number of treatments/medications taken	N_of_med_taken	European	2017	N/A	N/A			337159	10355842
The Neale Lab	Past tobacco smoking	SMK:Past_tobacco_smoking	European	2017	N/A	N/A			310749	10355842
The Neale Lab	Ever taken oral contraceptive pill	Oral_contraceptive_pill	European	2017	N/A	N/A	149365	31384	180749	10355842
The Neale Lab	Age completed full time education	Age_completed_full_time_edu	European	2017	N/A	N/A			226899	10355842
The Neale Lab	Comparative height size at age 10	Height_size_at_ten	European	2017	N/A	N/A			332021	10355842
The Neale Lab	Miserableness	Feelings:Miserableness	European	2017	N/A	N/A	141755	190101	331856	10355842
The Neale Lab	Seen doctor (GP) for nerves, anxiety, tension or depression	Seen_doctor_for_bad_feelings	European	2017	N/A	N/A	115328	219780	335108	10355842
The Neale Lab	Waist circumference	Waist_circumference	European	2017	N/A	N/A			336639	10355842
The Neale Lab	Tinnitus severity/nuisance	Tinnitus_severity/nuisance	European	2017	N/A	N/A			31627	10355842
The Neale Lab	Duration of fitness test	Fit-test_duration	European	2017	N/A	N/A			49623	10355842
The Neale Lab	Difficulty not smoking for 1 day	SMK:Difficulty_not_smoking_for_1d	European	2017	N/A	N/A			23332	10355842
The Neale Lab	Average weekly champagne plus white wine intake	Alcohol:Champagne_plus_white_wine_avg_w	European	2017	N/A	N/A			240864	10355842
The Neale Lab	Forced vital capacity (FVC), Best measure	FVC_Best_measure	European	2017	N/A	N/A			255492	10355842
The Neale Lab	Average weekly intake of other alcoholic drinks	Alcohol:Other_alcoholic_drinks_avg_w	European	2017	N/A	N/A			79291	10355842
The Neale Lab	Number of self-reported cancers	SR_CC:N_of_cancers	European	2017	N/A	N/A			337154	10355842
The Neale Lab	Fractured/broken bones in last 5 years	Fractured/broken_bones_in_l5y	European	2017	N/A	N/A	32193	303394	335587	10355842
The Neale Lab	Morning/evening person (chronotype)	Chronotype	European	2017	N/A	N/A			301143	10355842
The Neale Lab	Mean time to correctly identify matches	Mean_t_to_correctly_identify_matches	European	2017	N/A	N/A			335139	10355842
The Neale Lab	Number of days/week of moderate physical activity 10+ minutes	N_of_dd/ww_of_moderate_phys-activity_10+_min	European	2017	N/A	N/A			321309	10355842
The Neale Lab	Loud music exposure frequency	Loud_music_exposure_freq	European	2017	N/A	N/A			109889	10355842
The Neale Lab	Average monthly intake of other alcoholic drinks	Alcohol:Other_alcohol_avg_m	European	2017	N/A	N/A			24505	10355842
The Neale Lab	Ever manic/hyper for 2 days	Manic:for_2d	European	2017	N/A	N/A	5987	102747	108734	10355842
The Neale Lab	Heel bone mineral density (BMD) T-score, automated (left)	Heel_BMD_left_auto	European	2017	N/A	N/A			106254	10355839
The Neale Lab	Friendships satisfaction	Satisfaction:Friendships	European	2017	N/A	N/A			110118	10355842
The Neale Lab	Duration of heavy DIY	Duration_of_heavy_DIY	European	2017	N/A	N/A			137364	10355842
The Neale Lab	Bring up phlegm/sputum/mucus on most days	Phlegm	European	2017	N/A	N/A	6998	76531	83529	10355842
The Neale Lab	Birth weight	Birth_weight	European	2017	N/A	N/A			193063	10355842
The Neale Lab	Arm predicted mass (right)	Mass:Right_Arm_predicted	European	2017	N/A	N/A			331216	10355842
The Neale Lab	Arm fat percentage (right)	Mass:Right_Arm_fat_pcg	European	2017	N/A	N/A			331249	10355842
The Neale Lab	Townsend deprivation index at recruitment	Townsend_deprivation_index	European	2017	N/A	N/A			336798	10355842
The Neale Lab	Mood swings	Feelings:Mood_swings	European	2017	N/A	N/A	148601	180827	329428	10355842
The Neale Lab	Number of self-reported non-cancer illnesses	SR_NC:N_of_illnesses	European	2017	N/A	N/A			337159	10355842
The Neale Lab	Fed-up feelings	Feelings:Fed-up	European	2017	N/A	N/A	134124	196425	330549	10355842
The Neale Lab	Wants to stop smoking	SMK:Wants_to_stop	European	2017	N/A	N/A			24913	10355842
The Neale Lab	Years of cough on most days	Y_of_cough	European	2017	N/A	N/A			11424	10355842
The Neale Lab	Neuroticism score	Neuroticism_score	European	2017	N/A	N/A			274108	10355842
The Neale Lab	Number of full brothers	N_of_full_brothers	European	2017	N/A	N/A			332194	10355842
The Neale Lab	Fracture resulting from simple fall	Fracture_resulting_from_simple_fall	European	2017	N/A	N/A	18864	12898	31762	10355842
The Neale Lab	Pulse wave Arterial Stiffness index	Arterial_Stiffness_index	European	2017	N/A	N/A			109813	10355842
The Neale Lab	Wears glasses or contact lenses	Eye_D:Glasses/contact_lenses	European	2017	N/A	N/A	301012	35907	336919	10355842
The Neale Lab	Ever depressed for a whole week	Feelings:Depressed_for_a_whole_w_y/n	European	2017	N/A	N/A	58468	50761	109229	10355842
The Neale Lab	Arm predicted mass (left)	Mass:Left_Arm_predicted	European	2017	N/A	N/A			331146	10355842
The Neale Lab	Maternal smoking around birth	SMK:Maternal_smk_around_birth	European	2017	N/A	N/A	88601	201126	289727	10355842
The Neale Lab	Target heart rate achieved	Target_heart_rate_achieved	European	2017	N/A	N/A	5182	44441	49623	10355842
The Neale Lab	Whole body water mass	Mass:Whole_body_water	European	2017	N/A	N/A			331315	10355842
The Neale Lab	Leg fat percentage (right)	Mass:Right_Leg_fat_pcg	European	2017	N/A	N/A			331296	10355842
The Neale Lab	Part of a multiple birth	Part_of_a_multiple_birth	European	2017	N/A	N/A	7382	324935	332317	10355842
The Neale Lab	Frequency of other exercises in last 4 weeks	Freq_of_other_exercises_in_l4w	European	2017	N/A	N/A			161170	10355842
The Neale Lab	Family relationship satisfaction	Satisfaction:Family	European	2017	N/A	N/A			110290	10355842
The Neale Lab	Number of older siblings	N_of_older_siblings	European	2017	N/A	N/A			95618	10355842
The Neale Lab	Number of trend entries	N_of_trend_entries	European	2017	N/A	N/A			49623	10355842
The Neale Lab	Hand grip strength (left)	Hand_grip_strength_left	European	2017	N/A	N/A			335821	10355842
The Neale Lab	Pulse wave peak to peak time	Pulse_wave:peak_to_peak_time	European	2017	N/A	N/A			110099	10355842
The Neale Lab	Nap during day	Nap_during_day	European	2017	N/A	N/A			337074	10355842
The Neale Lab	Longest period of unenthusiasm / disinterest	Feelings:Longest_period_of_unenthusiasm	European	2017	N/A	N/A			29704	10355842
The Neale Lab	Frequency of travelling from home to job workplace	Freq_of_travelling_from_home_to_job	European	2017	N/A	N/A			190557	10355842
The Neale Lab	Cancer diagnosed by doctor	Cancer	European	2017	N/A	N/A	26576	309696	336272	10355842
The Neale Lab	Adopted as a child	Adopted_as_a_child	European	2017	N/A	N/A	4567	332176	336743	10355842
The Neale Lab	Doctor diagnosed hayfever or allergic rhinitis	hayfever_or_allergic_rhinitis	European	2017	N/A	N/A	18934	64595	83529	10355842
The Neale Lab	Suffer from 'nerves'	Feelings:Suffer_from_nerves	European	2017	N/A	N/A	69352	255896	325248	10355842
The Neale Lab	Alcohol intake frequency.	Alcohol:Freq	European	2017	N/A	N/A			336965	10355842
The Neale Lab	Leg fat percentage (left)	Mass:Left_Leg_fat_pcg	European	2017	N/A	N/A			331278	10355842
The Neale Lab	Length of working week for main job	Len_of_working_ww_for_main_job	European	2017	N/A	N/A			188166	10355842
The Neale Lab	Age at last live birth	Age_at_last_live_birth	European	2017	N/A	N/A			123676	10355842
The Neale Lab	Hand grip strength (right)	Hand_grip_strength_right	European	2017	N/A	N/A			335842	10355842
The Neale Lab	Vascular/heart problems diagnosed by doctor: Heart attack	Vascular/heart:Heart_attack	European	2017	N/A	N/A	7790	328893	336683	10355842
The Neale Lab	Vascular/heart problems diagnosed by doctor: Stroke	Vascular/heart:Stroke	European	2017	N/A	N/A	5198	331485	336683	10355842
The Neale Lab	Sensitivity / hurt feelings	Feelings:Sensitivity	European	2017	N/A	N/A	182340	145492	327832	10355842
The Neale Lab	Vascular/heart problems diagnosed by doctor: None of the above	Vascular/heart:None_of_hBP/Stroke/Angina/HeartAttack	European	2017	N/A	N/A	236530	100153	336683	10355842
The Neale Lab	Used an inhaler for chest within last hour	Inhaler_for_chest_lh	European	2017	N/A	N/A	2245	307443	309688	10355842
The Neale Lab	Vascular/heart problems diagnosed by doctor: High blood pressure	Vascular/heart:High_BP	European	2017	N/A	N/A	91033	245650	336683	10355842
The Neale Lab	Vascular/heart problems diagnosed by doctor: Angina	Vascular/heart:Angina	European	2017	N/A	N/A	10618	326065	336683	10355842
The Neale Lab	Father still alive	Father_still_alive	European	2017	N/A	N/A	76074	252620	328694	10355842
The Neale Lab	Vitamin and mineral supplements: None of the above	Vit_mineral_supp:None_of_list_Vit_mineral_supp	European	2017	N/A	N/A	231424	104167	335591	10355842
The Neale Lab	Had major operations	Major_operations	European	2017	N/A	N/A	99647	55398	155045	10355842
The Neale Lab	Vitamin and mineral supplements: Vitamin A	Vit_mineral_supp:Vitamin_A	European	2017	N/A	N/A	6173	329418	335591	10355842
The Neale Lab	Vitamin and mineral supplements: Multivitamins +/- minerals	Vit_mineral_supp:Multivitamins_minerals	European	2017	N/A	N/A	71695	263896	335591	10355842
The Neale Lab	Number of incorrect matches in round	N_of_incorrect_matches_in_round	European	2017	N/A	N/A			336881	10355842
The Neale Lab	Number of live births	N_of_live_births	European	2017	N/A	N/A			180952	10355842
The Neale Lab	Vitamin and mineral supplements: Vitamin D	Vit_mineral_supp:Vitamin_D	European	2017	N/A	N/A	12510	323081	335591	10355842
The Neale Lab	Vitamin and mineral supplements: Vitamin C	Vit_mineral_supp:Vitamin_C	European	2017	N/A	N/A	28536	307055	335591	10355842
The Neale Lab	Potassium in urine	Urine_Potassium	European	2017	N/A	N/A			326816	10355842
The Neale Lab	Vitamin and mineral supplements: Vitamin B	Vit_mineral_supp:Vitamin_B	European	2017	N/A	N/A	13498	322093	335591	10355842
The Neale Lab	Average weekly spirits intake	Alcohol:Spirits_avg_w	European	2017	N/A	N/A			240658	10355842
The Neale Lab	Vitamin and mineral supplements: Folic acid or Folate (Vit B9)	Vit_mineral_supp:Vitamin_B9	European	2017	N/A	N/A	6876	328715	335591	10355842
The Neale Lab	Age started oral contraceptive pill	Age_started_oral_contraceptive_pill	European	2017	N/A	N/A			144113	10355842
The Neale Lab	Vitamin and mineral supplements: Vitamin E	Vit_mineral_supp:Vitamin_E	European	2017	N/A	N/A	9479	326112	335591	10355842
The Neale Lab	Ever had bowel cancer screening	Bowel_cancer_screening	European	2017	N/A	N/A	107072	224939	332011	10355842
The Gene ATLAS	bacterial infection	bacterial_infection	European	2018	30349118	10.1101/176834, 10.1038/s41588-018-0248-z			408455	10331905
The Gene ATLAS	D50 Iron deficiency anaemia	D50_IDA	European	2018	30349118	10.1101/176834, 10.1038/s41588-018-0248-z			408455	10331905
The Gene ATLAS	deep venous thrombosis dvt	DVT	European	2018	30349118	10.1101/176834, 10.1038/s41588-018-0248-z			408455	10331905
The Gene ATLAS	Eosinophill count	Eosinophill_count	European	2018	30349118	10.1101/176834, 10.1038/s41588-018-0248-z			408455	10331905
The Gene ATLAS	Eosinophill percentage	Eosinophill pct	European	2018	30349118	10.1101/176834, 10.1038/s41588-018-0248-z			408455	10331905
The Gene ATLAS	Haemoglobin concentration	Haemoglobin_conc	European	2018	30349118	10.1101/176834, 10.1038/s41588-018-0248-z			408455	10331889
The Gene ATLAS	Haematocrit percentage	Haematocrit_pct	European	2018	30349118	10.1101/176834, 10.1038/s41588-018-0248-z			408455	10331903
The Gene ATLAS	High light scatter reticulocyte count	High_light_scatter_reticulocyte_count	European	2018	30349118	10.1101/176834, 10.1038/s41588-018-0248-z			408455	10331870
The Gene ATLAS	I26 Pulmonary embolism	I26_PE	European	2018	30349118	10.1101/176834, 10.1038/s41588-018-0248-z			408455	10331905
The Gene ATLAS	I26-I28 Pulmonary heart disease and diseases of pulmonary circulation	I26_I28_PVD_and_PCD	European	2018	30349118	10.1101/176834, 10.1038/s41588-018-0248-z			408455	10331905
The Gene ATLAS	I80 Phlebitis and thrombophlebitis	I80_PT	European	2018	30349118	10.1101/176834, 10.1038/s41588-018-0248-z			408455	10331905
The Gene ATLAS	Immature reticulocyte fraction	Immature_reticulocyte_fraction	European	2018	30349118	10.1101/176834, 10.1038/s41588-018-0248-z			408455	10331834
The Gene ATLAS	Lymphocyte count	Lymphocyte_count	European	2018	30349118	10.1101/176834, 10.1038/s41588-018-0248-z			408455	10331905
The Gene ATLAS	Lymphocyte percentage	Lymphocyte_pct	European	2018	30349118	10.1101/176834, 10.1038/s41588-018-0248-z			408455	10331905
The Gene ATLAS	Mean corpuscular haemoglobin concentration	M_corpuscular_haemoglobin_C	European	2018	30349118	10.1101/176834, 10.1038/s41588-018-0248-z			408455	10331905
The Gene ATLAS	Mean platelet thrombocyte volume	M_platelet_thrombocyte_V	European	2018	30349118	10.1101/176834, 10.1038/s41588-018-0248-z			408455	10330963
The Gene ATLAS	Mean reticulocyte volume	M_reticulocyte_V	European	2018	30349118	10.1101/176834, 10.1038/s41588-018-0248-z			408455	10331754
The Gene ATLAS	Mean sphered cell volume	MSCV	European	2018	30349118	10.1101/176834, 10.1038/s41588-018-0248-z			408455	10331719
The Gene ATLAS	Monocyte count	Monocyte_count	European	2018	30349118	10.1101/176834, 10.1038/s41588-018-0248-z			408455	10331856
The Gene ATLAS	Monocyte percentage	Monocyte_pct	European	2018	30349118	10.1101/176834, 10.1038/s41588-018-0248-z			408455	10331850
The Gene ATLAS	Neutrophill count	Neutrophill_count	European	2018	30349118	10.1101/176834, 10.1038/s41588-018-0248-z			408455	10331768
The Gene ATLAS	Neutrophill percentage	Neutrophill_pct	European	2018	30349118	10.1101/176834, 10.1038/s41588-018-0248-z			408455	10331905
The Gene ATLAS	Nucleated red blood cell count	Nucleated_RBC_count	European	2018	30349118	10.1101/176834, 10.1038/s41588-018-0248-z			408455	10331905
The Gene ATLAS	Nucleated red blood cell percentage	Nucleated_RBC_pct	European	2018	30349118	10.1101/176834, 10.1038/s41588-018-0248-z			408455	10331905
The Gene ATLAS	Platelet crit	Platelet_crit	European	2018	30349118	10.1101/176834, 10.1038/s41588-018-0248-z			408455	10331830
The Gene ATLAS	Platelet distribution width	Platelet_distrib_width	European	2018	30349118	10.1101/176834, 10.1038/s41588-018-0248-z			408455	10331426
The Gene ATLAS	pulmonary embolism dvt	PE_dvt	European	2018	30349118	10.1101/176834, 10.1038/s41588-018-0248-z			408455	10331905
The Gene ATLAS	Red blood cell erythrocyte count	RBC_erythrocyte_count	European	2018	30349118	10.1101/176834, 10.1038/s41588-018-0248-z			408455	10331815
The Gene ATLAS	Red blood cell erythrocyte distribution width	RBC_erythrocyte_distrib_width	European	2018	30349118	10.1101/176834, 10.1038/s41588-018-0248-z			408455	10331900
The Gene ATLAS	Reticulocyte count	Reticulocyte_count	European	2018	30349118	10.1101/176834, 10.1038/s41588-018-0248-z			408455	10331905
The Gene ATLAS	Reticulocyte percentage	Reticulocyte_pct	European	2018	30349118	10.1101/176834, 10.1038/s41588-018-0248-z			408455	10331905
The Gene ATLAS	venous thromboembolic disease	VTD	European	2018	30349118	10.1101/176834, 10.1038/s41588-018-0248-z			408455	10331905
The Gene ATLAS	White blood cell leukocyte count	WBC_leulocyte_count	European	2018	30349118	10.1101/176834, 10.1038/s41588-018-0248-z			408455	10331905
The Gene ATLAS	Disk problems	Disk_problems	European	2018	30349118	10.1101/176834, 10.1038/s41588-018-0248-z			408455	5721040
Metabolomics_NMR	Phosphatidylcholine and other cholines	PC	European	2016	27005778	10.1038/ncomms11122			13542	10066065
Metabolomics_NMR	Acetoacetate	AcAce	European	2016	27005778	10.1038/ncomms11122			19262	10351445
Metabolomics_NMR	Leucine	Leu	European	2016	27005778	10.1038/ncomms11122			24728	10553273
Metabolomics_NMR	Phenylalanine	Phe	European	2016	27005778	10.1038/ncomms11122			22663	10525207
Metabolomics_NMR	Acetate	Ace	European	2016	27005778	10.1038/ncomms11122			24748	10555257
Metabolomics_NMR	Cholesterol esters in large HDL	L.HDL.CE	European	2016	27005778	10.1038/ncomms11122			19273	10359426
Metabolomics_NMR	Pyruvate	Pyr	European	2016	27005778	10.1038/ncomms11122			24756	10554626
Metabolomics_NMR	Total cholesterol in large HDL	L.HDL.C	European	2016	27005778	10.1038/ncomms11122			21558	10393348
Metabolomics_NMR	Alanine	Ala	European	2016	27005778	10.1038/ncomms11122			24796	10561708
Metabolomics_NMR	Serum total cholesterol	Serum.C	European	2016	27005778	10.1038/ncomms11122			21491	10390176
Metabolomics_NMR	Albumin	Alb	European	2016	27005778	10.1038/ncomms11122			18960	10275969
Metabolomics_NMR	Serum total triglycerides	Serum.TG	European	2016	27005778	10.1038/ncomms11122			21545	10400170
Metabolomics_NMR	ApoA1	ApoA1	European	2016	27005778	10.1038/ncomms11122			20687	10317476
Metabolomics_NMR	Total lipids in small HDL	S.HDL.L	European	2016	27005778	10.1038/ncomms11122			19273	10348332
Metabolomics_NMR	ApoB	ApoB	European	2016	27005778	10.1038/ncomms11122			20690	10359352
Metabolomics_NMR	Concentration of small HDL particles	S.HDL.P	European	2016	27005778	10.1038/ncomms11122			19273	10359426
Metabolomics_NMR	Ratio of bisLallylic bonds to double bonds in lipids	Bis.DB.ratio	European	2016	27005778	10.1038/ncomms11122			13524	10058606
Metabolomics_NMR	Triglycerides in small HDL	S.HDL.TG	European	2016	27005778	10.1038/ncomms11122			21558	10400206
Metabolomics_NMR	Ratio of bisLallylic bonds to total fatty acids in lipids	Bis.FA.ratio	European	2016	27005778	10.1038/ncomms11122			13171	9957102
Metabolomics_NMR	Total cholesterol in small LDL	S.LDL.C	European	2016	27005778	10.1038/ncomms11122			21556	10400226
Metabolomics_NMR	3Lhydroxybutyrate	bOHBut	European	2016	27005778	10.1038/ncomms11122			24154	10489166
Metabolomics_NMR	Total lipids in small LDL	S.LDL.L	European	2016	27005778	10.1038/ncomms11122			19273	10359168
Metabolomics_NMR	CH2 groups in fatty acids	CH2.DB.ratio	European	2016	27005778	10.1038/ncomms11122			19021	10064170
Metabolomics_NMR	Concentration of small LDL particles	S.LDL.P	European	2016	27005778	10.1038/ncomms11122			19273	10359426
Metabolomics_NMR	CH2 groups to double bonds ratio	CH2.in.FA	European	2016	27005778	10.1038/ncomms11122			13532	10265155
Metabolomics_NMR	Free cholesterol in large HDL	L.HDL.FC	European	2016	27005778	10.1038/ncomms11122			21559	10398862
Metabolomics_NMR	Sphingomyelins	SM	European	2016	27005778	10.1038/ncomms11122			13476	10064856
Metabolomics_NMR	Citrate	Cit	European	2016	27005778	10.1038/ncomms11122			24770	10558202
Metabolomics_NMR	Total lipids in large HDL	L.HDL.L	European	2016	27005778	10.1038/ncomms11122			19273	10359426
Metabolomics_NMR	Total cholesterol in small VLDL	S.VLDL.C	European	2016	27005778	10.1038/ncomms11122			21557	10389316
Metabolomics_NMR	Creatinine	Crea	European	2016	27005778	10.1038/ncomms11122			24810	10560920
Metabolomics_NMR	Phospholipids in large HDL	L.HDL.PL	European	2016	27005778	10.1038/ncomms11122			19273	10359426
Metabolomics_NMR	Free cholesterol in small VLDL	S.VLDL.FC	European	2016	27005778	10.1038/ncomms11122			21559	10385340
Metabolomics_NMR	Double bonds in fatty acids	DB.in.FA	European	2016	27005778	10.1038/ncomms11122			15728	10223058
Metabolomics_NMR	Concentration of large HDL particles	L.HDL.P	European	2016	27005778	10.1038/ncomms11122			19273	10355544
Metabolomics_NMR	Total lipids in small VLDL	S.VLDL.L	European	2016	27005778	10.1038/ncomms11122			19273	10356835
Metabolomics_NMR	22:6 docosahexaenoic acid (DHA)	DHA	European	2016	27005778	10.1038/ncomms11122			13499	10063507
Metabolomics_NMR	Cholesterol esters in large LDL	L.LDL.CE	European	2016	27005778	10.1038/ncomms11122			19273	10359426
Metabolomics_NMR	Phospholipids in small VLDL	S.VLDL.PL	European	2016	27005778	10.1038/ncomms11122			21551	10396959
Metabolomics_NMR	Esterified cholesterol	Est.C	European	2016	27005778	10.1038/ncomms11122			13497	10062971
Metabolomics_NMR	Total cholesterol in large LDL	L.LDL.C	European	2016	27005778	10.1038/ncomms11122			21552	10400226
Metabolomics_NMR	Concentration of small VLDL particles	S.VLDL.P	European	2016	27005778	10.1038/ncomms11122			19273	10359415
Metabolomics_NMR	Fatty acid length	FALen	European	2016	27005778	10.1038/ncomms11122			13476	10058967
Metabolomics_NMR	Free cholesterol in large LDL	L.LDL.FC	European	2016	27005778	10.1038/ncomms11122			21555	10400222
Metabolomics_NMR	Triglycerides in small VLDL	S.VLDL.TG	European	2016	27005778	10.1038/ncomms11122			21558	10392061
Metabolomics_NMR	OmegaL3 fatty acids	FAw3	European	2016	27005778	10.1038/ncomms11122			13544	10053288
Metabolomics_NMR	Total fatty acids	Tot.FA	European	2016	27005778	10.1038/ncomms11122			13505	10060617
Metabolomics_NMR	Total lipids in large LDL	L.LDL.L	European	2016	27005778	10.1038/ncomms11122			19273	10359423
Metabolomics_NMR	OmegaL6 fatty acids	FAw6	European	2016	27005778	10.1038/ncomms11122			13506	10050419
Metabolomics_NMR	Total phosphoglycerides	TotPG	European	2016	27005778	10.1038/ncomms11122			13519	10064469
Metabolomics_NMR	Phospholipids in large LDL	L.LDL.PL	European	2016	27005778	10.1038/ncomms11122			21550	10400226
Metabolomics_NMR	OmegaL7 and L9 and saturated fatty acids	FAw79S	European	2016	27005778	10.1038/ncomms11122			13506	10060960
Metabolomics_NMR	Tyrosine	Tyr	European	2016	27005778	10.1038/ncomms11122			24925	10562554
Metabolomics_NMR	Concentration of large LDL particles	L.LDL.P	European	2016	27005778	10.1038/ncomms11122			19273	10359424
Metabolomics_NMR	Free cholesterol	Free.C	European	2016	27005778	10.1038/ncomms11122			13497	10059416
Metabolomics_NMR	Urea	Urea	European	2016	27005778	10.1038/ncomms11122			18814	10350285
Metabolomics_NMR	Cholesterol esters in large VLDL	L.VLDL.CE	European	2016	27005778	10.1038/ncomms11122			18960	10271427
Metabolomics_NMR	Glucose	Glc	European	2016	27005778	10.1038/ncomms11122			24679	10534972
Metabolomics_NMR	Valine	Val	European	2016	27005778	10.1038/ncomms11122			24900	10563896
Metabolomics_NMR	Total cholesterol in large VLDL	L.VLDL.C	European	2016	27005778	10.1038/ncomms11122			21235	10306662
Metabolomics_NMR	Glutamine	Gln	European	2016	27005778	10.1038/ncomms11122			24462	10487946
Metabolomics_NMR	Free cholesterol in large VLDL	L.VLDL.FC	European	2016	27005778	10.1038/ncomms11122			21238	10326840
Metabolomics_NMR	VLDL diameter	VLDL.D	European	2016	27005778	10.1038/ncomms11122			19273	10359420
Metabolomics_NMR	Glycerol	Glol	European	2016	27005778	10.1038/ncomms11122			20235	10046726
Metabolomics_NMR	Total lipids in large VLDL	L.VLDL.L	European	2016	27005778	10.1038/ncomms11122			18960	10279991
Metabolomics_NMR	Cholesterol esters in very large HDL	XL.HDL.CE	European	2016	27005778	10.1038/ncomms11122			19273	10349448
Metabolomics_NMR	Glycine	Gly	European	2016	27005778	10.1038/ncomms11122			18734	10144712
Metabolomics_NMR	Phospholipids in large VLDL	L.VLDL.PL	European	2016	27005778	10.1038/ncomms11122			21239	10295552
Metabolomics_NMR	Total cholesterol in very large HDL	XL.HDL.C	European	2016	27005778	10.1038/ncomms11122			21540	10399628
Metabolomics_NMR	Glycoprotein acetyls mainly a1Lacid glycoprotein	Gp	European	2016	27005778	10.1038/ncomms11122			19270	10359378
Metabolomics_NMR	Concentration of large VLDL particles	L.VLDL.P	European	2016	27005778	10.1038/ncomms11122			18960	10279991
Metabolomics_NMR	Free cholesterol in very large HDL	XL.HDL.FC	European	2016	27005778	10.1038/ncomms11122			21542	10400170
Metabolomics_NMR	Total cholesterol in HDL	HDL.C	European	2016	27005778	10.1038/ncomms11122			21555	10396062
Metabolomics_NMR	Triglycerides in large VLDL	L.VLDL.TG	European	2016	27005778	10.1038/ncomms11122			21239	10318389
Metabolomics_NMR	Total lipids in very large HDL	XL.HDL.L	European	2016	27005778	10.1038/ncomms11122			19273	10342826
Metabolomics_NMR	HDL diameter	HDL.D	European	2016	27005778	10.1038/ncomms11122			19273	10347400
Metabolomics_NMR	Cholesterol esters in medium HDL	M.HDL.CE	European	2016	27005778	10.1038/ncomms11122			19273	10350346
Metabolomics_NMR	Phospholipids in very large HDL	XL.HDL.PL	European	2016	27005778	10.1038/ncomms11122			19273	10359426
Metabolomics_NMR	Histidine	His	European	2016	27005778	10.1038/ncomms11122			19244	10353411
Metabolomics_NMR	Total cholesterol in medium HDL	M.HDL.C	European	2016	27005778	10.1038/ncomms11122			21558	10395597
Metabolomics_NMR	Concentration of very large HDL particles	XL.HDL.P	European	2016	27005778	10.1038/ncomms11122			19273	10359407
Metabolomics_NMR	Total cholesterol in IDL	IDL.C	European	2016	27005778	10.1038/ncomms11122			19273	10359426
Metabolomics_NMR	Free cholesterol in medium HDL	M.HDL.FC	European	2016	27005778	10.1038/ncomms11122			21559	10398929
Metabolomics_NMR	Triglycerides in very large HDL	XL.HDL.TG	European	2016	27005778	10.1038/ncomms11122			21536	10400166
Metabolomics_NMR	Free cholesterol in IDL	IDL.FC	European	2016	27005778	10.1038/ncomms11122			21559	10392960
Metabolomics_NMR	Total lipids in medium HDL	M.HDL.L	European	2016	27005778	10.1038/ncomms11122			19273	10359426
Metabolomics_NMR	Total lipids in very large VLDL	XL.VLDL.L	European	2016	27005778	10.1038/ncomms11122			19273	10350345
Metabolomics_NMR	Total lipids in IDL	IDL.L	European	2016	27005778	10.1038/ncomms11122			19273	10359423
Metabolomics_NMR	Phospholipids in medium HDL	M.HDL.PL	European	2016	27005778	10.1038/ncomms11122			21558	10400198
Metabolomics_NMR	Phospholipids in very large VLDL	XL.VLDL.PL	European	2016	27005778	10.1038/ncomms11122			21237	10322545
Metabolomics_NMR	Phospholipids in IDL	IDL.PL	European	2016	27005778	10.1038/ncomms11122			21559	10400226
Metabolomics_NMR	Concentration of medium HDL particles	M.HDL.P	European	2016	27005778	10.1038/ncomms11122			19273	10359426
Metabolomics_NMR	Concentration of very large VLDL particles	XL.VLDL.P	European	2016	27005778	10.1038/ncomms11122			18960	9904530
Metabolomics_NMR	Concentration of IDL particles	IDL.P	European	2016	27005778	10.1038/ncomms11122			19273	10359423
Metabolomics_NMR	Cholesterol esters in medium LDL	M.LDL.CE	European	2016	27005778	10.1038/ncomms11122			19273	10359411
Metabolomics_NMR	Triglycerides in very large VLDL	XL.VLDL.TG	European	2016	27005778	10.1038/ncomms11122			21548	10360079
Metabolomics_NMR	Triglycerides in IDL	IDL.TG	European	2016	27005778	10.1038/ncomms11122			19273	10359414
Metabolomics_NMR	Total cholesterol in medium LDL	M.LDL.C	European	2016	27005778	10.1038/ncomms11122			21559	10394568
Metabolomics_NMR	Total lipids in very small VLDL	XS.VLDL.L	European	2016	27005778	10.1038/ncomms11122			19273	10359425
Metabolomics_NMR	Isoleucine	Ile	European	2016	27005778	10.1038/ncomms11122			24776	10551942
Metabolomics_NMR	Total lipids in medium LDL	M.LDL.L	European	2016	27005778	10.1038/ncomms11122			19273	10357911
Metabolomics_NMR	Phospholipids in very small VLDL	XS.VLDL.PL	European	2016	27005778	10.1038/ncomms11122			19273	10354404
Metabolomics_NMR	Lactate	Lac	European	2016	27005778	10.1038/ncomms11122			24871	10554936
Metabolomics_NMR	Concentration of very small VLDL particles	XS.VLDL.P	European	2016	27005778	10.1038/ncomms11122			19273	10342701
Metabolomics_NMR	Phospholipids in medium LDL	M.LDL.PL	European	2016	27005778	10.1038/ncomms11122			21558	10400226
Metabolomics_NMR	18:2 linoleic acid (LA)	LA	European	2016	27005778	10.1038/ncomms11122			13527	10064921
Metabolomics_NMR	Triglycerides in very small VLDL	XS.VLDL.TG	European	2016	27005778	10.1038/ncomms11122			19273	10359426
Metabolomics_NMR	Concentration of medium LDL particles	M.LDL.P	European	2016	27005778	10.1038/ncomms11122			19273	10358245
Metabolomics_NMR	Total cholesterol in LDL	LDL.C	European	2016	27005778	10.1038/ncomms11122			21559	10400226
Metabolomics_NMR	MonoLunsaturated fatty acids	MUFA	European	2016	27005778	10.1038/ncomms11122			13535	10065013
Metabolomics_NMR	Total lipids in chylomicrons and extremely large VLDL	XXL.VLDL.L	European	2016	27005778	10.1038/ncomms11122			18960	10279991
Metabolomics_NMR	LDL diameter	LDL.D	European	2016	27005778	10.1038/ncomms11122			19273	10359413
Metabolomics_NMR	Cholesterol esters in medium VLDL	M.VLDL.CE	European	2016	27005778	10.1038/ncomms11122			19273	10359426
Metabolomics_NMR	Phospholipids in chylomicrons and extremely large VLDL	XXL.VLDL.PL	European	2016	27005778	10.1038/ncomms11122			21542	10400170
Metabolomics_NMR	Total cholesterol in medium VLDL	M.VLDL.C	European	2016	27005778	10.1038/ncomms11122			21551	10400226
Metabolomics_NMR	Concentration of chylomicrons and extremely large VLDL particles	XXL.VLDL.P	European	2016	27005778	10.1038/ncomms11122			18960	10167482
Metabolomics_NMR	Free cholesterol in medium VLDL	M.VLDL.FC	European	2016	27005778	10.1038/ncomms11122			21240	10326838
Metabolomics_NMR	Triglycerides in chylomicrons and extremely large VLDL	XXL.VLDL.TG	European	2016	27005778	10.1038/ncomms11122			21540	10380307
Metabolomics_NMR	Total lipids in medium VLDL	M.VLDL.L	European	2016	27005778	10.1038/ncomms11122			19273	10359426
Metabolomics_NMR	Phospholipids in medium VLDL	M.VLDL.PL	European	2016	27005778	10.1038/ncomms11122			21240	10326844
Metabolomics_NMR	Concentration of medium VLDL particles	M.VLDL.P	European	2016	27005778	10.1038/ncomms11122			19273	10358355
Metabolomics_NMR	Triglycerides in medium VLDL	M.VLDL.TG	European	2016	27005778	10.1038/ncomms11122			21241	10326844
Metabolomics_NMR	Other polyunsaturated fatty acids than 18:2	otPUFA	European	2016	27005778	10.1038/ncomms11122			13549	10057395
Protein biomarkers_Olink	Pro‐adrenomedullin	ADM	European	2017	28369058	10.1371/journal.pgen.1006706			3394	4630208
Protein biomarkers_Olink	Endothelial cell‐specific molecule 1	ESM1	European	2017	28369058	10.1371/journal.pgen.1006706			3394	4630208
Protein biomarkers_Olink	Interleukin‐27 subunit alpha	IL27	European	2017	28369058	10.1371/journal.pgen.1006706			3394	4630208
Protein biomarkers_Olink	Pappalysin‐1	PAPPA	European	2017	28369058	10.1371/journal.pgen.1006706			3394	4630208
Protein biomarkers_Olink	Advanced glycosylation end product‐specific receptor	AGER	European	2017	28369058	10.1371/journal.pgen.1006706			3394	4630208
Protein biomarkers_Olink	Proteinase‐activated receptor 1	F2R	European	2017	28369058	10.1371/journal.pgen.1006706			3394	4630208
Protein biomarkers_Olink	Interleukin‐6	IL6	European	2017	28369058	10.1371/journal.pgen.1006706			3394	4630208
Protein biomarkers_Olink	Platelet‐derived growth factor subunit B	PDGFB	European	2017	28369058	10.1371/journal.pgen.1006706			3394	4630208
Protein biomarkers_Olink	Agouti‐related protein	AGRP	European	2017	28369058	10.1371/journal.pgen.1006706			3394	4630208
Protein biomarkers_Olink	Tissue factor	F3	European	2017	28369058	10.1371/journal.pgen.1006706			3394	4630208
Protein biomarkers_Olink	Interleukin‐6 receptor subunit alpha	IL6R	European	2017	28369058	10.1371/journal.pgen.1006706			3394	4630208
Protein biomarkers_Olink	Platelet endothelial cell adhesion molecule	PECAM1	European	2017	28369058	10.1371/journal.pgen.1006706			3394	4630208
Protein biomarkers_Olink	Monocyte chemoattractant protein 1	CCL2	European	2017	28369058	10.1371/journal.pgen.1006706			3394	4630208
Protein biomarkers_Olink	Fatty acid‐binding protein, adipocyte	FABP4	European	2017	28369058	10.1371/journal.pgen.1006706			3394	4630208
Protein biomarkers_Olink	Kit ligand	KITLG	European	2017	28369058	10.1371/journal.pgen.1006706			3394	4630208
Protein biomarkers_Olink	Placenta growth factor	PGF	European	2017	28369058	10.1371/journal.pgen.1006706			3394	4630208
Protein biomarkers_Olink	C‐C motif chemokine 20	CCL20	European	2017	28369058	10.1371/journal.pgen.1006706			3394	4630208
Protein biomarkers_Olink	Tumor necrosis factor receptor superfamily member 6	FAS	European	2017	28369058	10.1371/journal.pgen.1006706			3394	4630208
Protein biomarkers_Olink	Kallikrein‐11	KLK11	European	2017	28369058	10.1371/journal.pgen.1006706			3394	4630208
Protein biomarkers_Olink	Tissue‐type plasminogen activator	PLAT	European	2017	28369058	10.1371/journal.pgen.1006706			3394	4630208
Protein biomarkers_Olink	C‐C motif chemokine 4	CCL4	European	2017	28369058	10.1371/journal.pgen.1006706			3394	4630208
Protein biomarkers_Olink	Fibroblast growth factor 23	FGF23	European	2017	28369058	10.1371/journal.pgen.1006706			3394	4630208
Protein biomarkers_Olink	Kallikrein‐6	KLK6	European	2017	28369058	10.1371/journal.pgen.1006706			3394	4630208
Protein biomarkers_Olink	Urokinase plasminogen activator surface receptor	PLAUR	European	2017	28369058	10.1371/journal.pgen.1006706			3394	4630208
Protein biomarkers_Olink	Tumor necrosis factor receptor superfamily member 5	CD40	European	2017	28369058	10.1371/journal.pgen.1006706			3394	4630208
Protein biomarkers_Olink	Vascular endothelial growth factor D	FIGF	European	2017	28369058	10.1371/journal.pgen.1006706			3394	4630208
Protein biomarkers_Olink	Leptin	LEP	European	2017	28369058	10.1371/journal.pgen.1006706			3394	4630208
Protein biomarkers_Olink	Prolactin	PRL	European	2017	28369058	10.1371/journal.pgen.1006706			3394	4630208
Protein biomarkers_Olink	CD40 ligand	CD40LG	European	2017	28369058	10.1371/journal.pgen.1006706			3394	4630208
Protein biomarkers_Olink	Follistatin	FST	European	2017	28369058	10.1371/journal.pgen.1006706			3394	4630208
Protein biomarkers_Olink	Galectin‐3	LGALS3	European	2017	28369058	10.1371/journal.pgen.1006706			3394	4630208
Protein biomarkers_Olink	Renin	REN	European	2017	28369058	10.1371/journal.pgen.1006706			3394	4630208
Protein biomarkers_Olink	Chitinase‐3‐like protein 1	CHI3L1	European	2017	28369058	10.1371/journal.pgen.1006706			3394	4630208
Protein biomarkers_Olink	Galanin peptides	GAL	European	2017	28369058	10.1371/journal.pgen.1006706			3394	4630208
Protein biomarkers_Olink	Myoglobin	MB	European	2017	28369058	10.1371/journal.pgen.1006706			3394	4630208
Protein biomarkers_Olink	Resistin	RETN	European	2017	28369058	10.1371/journal.pgen.1006706			3394	4630208
Protein biomarkers_Olink	Growth/differentiation factor 15	GDF15	European	2017	28369058	10.1371/journal.pgen.1006706			3394	4630208
Protein biomarkers_Olink	Macrophage colony‐stimulating factor 1	CSF1	European	2017	28369058	10.1371/journal.pgen.1006706			3394	4630208
Protein biomarkers_Olink	Interstitial collagenase	MMP1	European	2017	28369058	10.1371/journal.pgen.1006706			3394	4630208
Protein biomarkers_Olink	Eosinophil cationic protein	RNASE3	European	2017	28369058	10.1371/journal.pgen.1006706			3394	3762614
Protein biomarkers_Olink	Somatotropin	GH1	European	2017	28369058	10.1371/journal.pgen.1006706			3394	4630208
Protein biomarkers_Olink	Cystatin‐B	CSTB	European	2017	28369058	10.1371/journal.pgen.1006706			3394	4630208
Protein biomarkers_Olink	E‐selectin	SELE	European	2017	28369058	10.1371/journal.pgen.1006706			3394	4630208
Protein biomarkers_Olink	Stromelysin‐2	MMP10	European	2017	28369058	10.1371/journal.pgen.1006706			3394	4630208
Protein biomarkers_Olink	Hepatitis A virus cellular receptor 1	HAVCR1	European	2017	28369058	10.1371/journal.pgen.1006706			3394	4630208
Protein biomarkers_Olink	Spondin‐1	SPON1	European	2017	28369058	10.1371/journal.pgen.1006706			3394	4630208
Protein biomarkers_Olink	Cathepsin D	CTSD	European	2017	28369058	10.1371/journal.pgen.1006706			3394	4630208
Protein biomarkers_Olink	Macrophage metalloelastase	MMP12	European	2017	28369058	10.1371/journal.pgen.1006706			3394	4630208
Protein biomarkers_Olink	Proheparin‐binding EGF‐like growth factor	HBEGF	European	2017	28369058	10.1371/journal.pgen.1006706			3394	4630208
Protein biomarkers_Olink	Proto‐oncogene tyrosine‐protein kinase Src	SRC	European	2017	28369058	10.1371/journal.pgen.1006706			3394	4630208
Protein biomarkers_Olink	Cathepsin L1	CTSL	European	2017	28369058	10.1371/journal.pgen.1006706			3394	4630208
Protein biomarkers_Olink	Stromelysin‐1	MMP3	European	2017	28369058	10.1371/journal.pgen.1006706			3394	4630208
Protein biomarkers_Olink	Hepatocyte growth factor	HGF	European	2017	28369058	10.1371/journal.pgen.1006706			3394	4630208
Protein biomarkers_Olink	Angiopoietin‐1 receptor	TEK	European	2017	28369058	10.1371/journal.pgen.1006706			3394	4630208
Protein biomarkers_Olink	Fractalkine	CX3CL1	European	2017	28369058	10.1371/journal.pgen.1006706			3394	4630208
Protein biomarkers_Olink	Matrilysin	MMP7	European	2017	28369058	10.1371/journal.pgen.1006706			3394	4630208
Protein biomarkers_Olink	Heat shock protein beta‐1	HSPB1	European	2017	28369058	10.1371/journal.pgen.1006706			3394	4630208
Protein biomarkers_Olink	Thrombomodulin	THBD	European	2017	28369058	10.1371/journal.pgen.1006706			3394	4630208
Protein biomarkers_Olink	Growth‐regulated alpha protein	CXCL1	European	2017	28369058	10.1371/journal.pgen.1006706			3394	4630208
Protein biomarkers_Olink	Myeloperoxidase	MPO	European	2017	28369058	10.1371/journal.pgen.1006706			3394	4630208
Protein biomarkers_Olink	NF‐kappa‐B essential modulator	IKBKG	European	2017	28369058	10.1371/journal.pgen.1006706			3394	4630208
Protein biomarkers_Olink	Tumor necrosis factor receptor superfamily member 10B	TNFRSF10B	European	2017	28369058	10.1371/journal.pgen.1006706			3394	4630208
Protein biomarkers_Olink	C‐X‐C motif chemokine 16	CXCL16	European	2017	28369058	10.1371/journal.pgen.1006706			3394	4630208
Protein biomarkers_Olink	Mucin‐16	MUC16	European	2017	28369058	10.1371/journal.pgen.1006706			3394	4630208
Protein biomarkers_Olink	Pro‐interleukin‐16 [Cleaved into: Interleukin‐16	IL16	European	2017	28369058	10.1371/journal.pgen.1006706			3394	4630208
Protein biomarkers_Olink	C‐X‐C motif chemokine 6	CXCL6	European	2017	28369058	10.1371/journal.pgen.1006706			3394	4630208
Protein biomarkers_Olink	Osteoprotegerin	TNFRSF11B	European	2017	28369058	10.1371/journal.pgen.1006706			3394	4630208
Protein biomarkers_Olink	Beta‐nerve growth factor	NGF	European	2017	28369058	10.1371/journal.pgen.1006706			3394	4630208
Protein biomarkers_Olink	Interleukin‐18	IL18	European	2017	28369058	10.1371/journal.pgen.1006706			3394	4630208
Protein biomarkers_Olink	C‐X‐C motif chemokine 8	CXCL8	European	2017	28369058	10.1371/journal.pgen.1006706			3394	4630208
Protein biomarkers_Olink	Tumor necrosis factor receptor superfamily member 1B	TNFRSF1B	European	2017	28369058	10.1371/journal.pgen.1006706			3394	4630208
Protein biomarkers_Olink	Pro‐Natriuretic peptides B	NPPB	European	2017	28369058	10.1371/journal.pgen.1006706			3394	4630208
Protein biomarkers_Olink	Interleukin‐1 receptor‐like 1	IL1RL1	European	2017	28369058	10.1371/journal.pgen.1006706			3394	4630208
Protein biomarkers_Olink	Dickkopf‐related protein 1	DKK1	European	2017	28369058	10.1371/journal.pgen.1006706			3394	4630208
Protein biomarkers_Olink	Pro‐Natriuretic peptides C	NPPC	European	2017	28369058	10.1371/journal.pgen.1006706			3394	4630208
Protein biomarkers_Olink	Tumor necrosis factor ligand superfamily member 10	TNFSF10	European	2017	28369058	10.1371/journal.pgen.1006706			3394	4630208
Protein biomarkers_Olink	Pro‐epidermal growth factor	EGF	European	2017	28369058	10.1371/journal.pgen.1006706			3394	4630208
Protein biomarkers_Olink	Oxidized low‐density lipoprotein receptor 1	OLR1	European	2017	28369058	10.1371/journal.pgen.1006706			3394	4630208
Protein biomarkers_Olink	RANK ligand	TNFSF11	European	2017	28369058	10.1371/journal.pgen.1006706			3394	4630208
Protein biomarkers_Olink	Tumor necrosis factor ligand superfamily member 14	TNFSF14	European	2017	28369058	10.1371/journal.pgen.1006706			3394	4630208
Protein biomarkers_Olink	Vascular endothelial growth factor A	VEGFA	European	2017	28369058	10.1371/journal.pgen.1006706			3394	4630208
Protein biomarkers_Olink	Xaa‐Pro aminopeptidase 2	XPNPEP2	European	2017	28369058	10.1371/journal.pgen.1006706			3394	4630208
Proteomics_SOMAscan	Complement C4b	C4b	European	2017	28240269	10.1038/ncomms14357			1000	499698
Proteomics_SOMAscan	Alpha-1-antichymotrypsin	a1-Antichymotrypsin	European	2017	28240269	10.1038/ncomms14357			1000	499698
Proteomics_SOMAscan	Thrombospondin-2	TSP2	European	2017	28240269	10.1038/ncomms14357			1000	499698
Proteomics_SOMAscan	Dentin matrix acidic phosphoprotein 1	DMP1	European	2017	28240269	10.1038/ncomms14357			1000	499698
Proteomics_SOMAscan	Coagulation Factor XI	Coagulation Factor XI	European	2017	28240269	10.1038/ncomms14357			1000	499698
Proteomics_SOMAscan	Complement component C7	C7	European	2017	28240269	10.1038/ncomms14357			1000	499698
Proteomics_SOMAscan	Complement C5b-C6 complex	C5b, 6 Complex	European	2017	28240269	10.1038/ncomms14357			1000	499698
Proteomics_SOMAscan	Interleukin-7 receptor subunit alpha	IL-7 Ra	European	2017	28240269	10.1038/ncomms14357			1000	499698
Proteomics_SOMAscan	Thrombospondin-4	TSP4	European	2017	28240269	10.1038/ncomms14357			1000	499698
Proteomics_SOMAscan	Endothelial cell-specific molecule 1	Endocan	European	2017	28240269	10.1038/ncomms14357			1000	499698
Proteomics_SOMAscan	C-C motif chemokine 27	CTACK	European	2017	28240269	10.1038/ncomms14357			1000	499698
Proteomics_SOMAscan	Cardiotrophin-1	Cardiotrophin-1	European	2017	28240269	10.1038/ncomms14357			1000	499698
Proteomics_SOMAscan	Fibroblast growth factor 7	FGF7	European	2017	28240269	10.1038/ncomms14357			1000	499698
Proteomics_SOMAscan	Leukocyte immunoglobulin-like receptor subfamily B member 1	ILT-2	European	2017	28240269	10.1038/ncomms14357			1000	499698
Proteomics_SOMAscan	Tyrosine-protein kinase ABL1	ABL1	European	2017	28240269	10.1038/ncomms14357			1000	499698
Proteomics_SOMAscan	Ephrin type-A receptor 5	EphA5	European	2017	28240269	10.1038/ncomms14357			1000	499698
Proteomics_SOMAscan	Endostatin	Endostatin	European	2017	28240269	10.1038/ncomms14357			1000	499698
Proteomics_SOMAscan	C-C motif chemokine 28	CCL28	European	2017	28240269	10.1038/ncomms14357			1000	499698
Proteomics_SOMAscan	Interleukin-3 receptor subunit alpha	IL-3 Ra	European	2017	28240269	10.1038/ncomms14357			1000	499698
Proteomics_SOMAscan	Leukocyte immunoglobulin-like receptor subfamily B member 2	ILT-4	European	2017	28240269	10.1038/ncomms14357			1000	499698
Proteomics_SOMAscan	Aminoacylase-1	Aminoacylase-1	European	2017	28240269	10.1038/ncomms14357			1000	499698
Proteomics_SOMAscan	Fibroblast growth factor 23	FGF23	European	2017	28240269	10.1038/ncomms14357			1000	499698
Proteomics_SOMAscan	Metalloproteinase inhibitor 1	TIMP-1	European	2017	28240269	10.1038/ncomms14357			1000	499698
Proteomics_SOMAscan	B-cell receptor CD22	CD22	European	2017	28240269	10.1038/ncomms14357			1000	499698
Proteomics_SOMAscan	Interleukin-5 receptor subunit alpha	IL-5 Ra	European	2017	28240269	10.1038/ncomms14357			1000	499698
Proteomics_SOMAscan	Protein jagged-1	JAG1	European	2017	28240269	10.1038/ncomms14357			1000	499698
Proteomics_SOMAscan	Antithrombin-III	Antithrombin III	European	2017	28240269	10.1038/ncomms14357			1000	499698
Proteomics_SOMAscan	Fibroblast growth factor receptor 2	FGFR-2	European	2017	28240269	10.1038/ncomms14357			1000	499698
Proteomics_SOMAscan	Tissue-type plasminogen activator	tPA	European	2017	28240269	10.1038/ncomms14357			1000	499698
Proteomics_SOMAscan	C-C motif chemokine 14	HCC-1	European	2017	28240269	10.1038/ncomms14357			1000	499698
Proteomics_SOMAscan	Interleukin-11	IL-11	European	2017	28240269	10.1038/ncomms14357			1000	499698
Proteomics_SOMAscan	Protein jagged-2	JAG2	European	2017	28240269	10.1038/ncomms14357			1000	499698
Proteomics_SOMAscan	Aurora kinase B	AURKB	European	2017	28240269	10.1038/ncomms14357			1000	499698
Proteomics_SOMAscan	Fibroblast growth factor receptor 3	FGFR-3	European	2017	28240269	10.1038/ncomms14357			1000	499698
Proteomics_SOMAscan	Prokineticin-1	EG-VEGF	European	2017	28240269	10.1038/ncomms14357			1000	499698
Proteomics_SOMAscan	Interleukin-4	IL-4	European	2017	28240269	10.1038/ncomms14357			1000	499698
Proteomics_SOMAscan	Interleukin-23	IL-23	European	2017	28240269	10.1038/ncomms14357			1000	499698
Proteomics_SOMAscan	Junctional adhesion molecule-like	JAML1	European	2017	28240269	10.1038/ncomms14357			1000	499698
Proteomics_SOMAscan	beta-adrenergic receptor kinase 1	BARK1	European	2017	28240269	10.1038/ncomms14357			1000	499698
Proteomics_SOMAscan	Tyrosine-protein kinase Fgr	FGR	European	2017	28240269	10.1038/ncomms14357			1000	499698
Proteomics_SOMAscan	Metalloproteinase inhibitor 2	TIMP-2	European	2017	28240269	10.1038/ncomms14357			1000	499698
Proteomics_SOMAscan	Midkine	Midkine	European	2017	28240269	10.1038/ncomms14357			1000	499698
Proteomics_SOMAscan	Kininogen-1	Kininogen, HMW	European	2017	28240269	10.1038/ncomms14357			1000	499698
Proteomics_SOMAscan	Killer cell immunoglobulin-like receptor 2DL4	KI2L4	European	2017	28240269	10.1038/ncomms14357			1000	499698
Proteomics_SOMAscan	Bone morphogenetic protein 1	BMP-1	European	2017	28240269	10.1038/ncomms14357			1000	499698
Proteomics_SOMAscan	Ficolin-3	Ficolin-3	European	2017	28240269	10.1038/ncomms14357			1000	499698
Proteomics_SOMAscan	Transforming growth factor beta-1	TGF-b1	European	2017	28240269	10.1038/ncomms14357			1000	499698
Proteomics_SOMAscan	C-C motif chemokine 23	MPIF-1	European	2017	28240269	10.1038/ncomms14357			1000	499698
Proteomics_SOMAscan	Macrophage metalloelastase	MMP-12	European	2017	28240269	10.1038/ncomms14357			1000	499698
Proteomics_SOMAscan	Killer cell immunoglobulin-like receptor 3DL2	KI3L2	European	2017	28240269	10.1038/ncomms14357			1000	499698
Proteomics_SOMAscan	Calcium/calmodulin-dependent protein kinase type II subunit alpha	CAMK2A	European	2017	28240269	10.1038/ncomms14357			1000	499698
Proteomics_SOMAscan	Tyrosine-protein kinase Fyn	FYN	European	2017	28240269	10.1038/ncomms14357			1000	499698
Proteomics_SOMAscan	Vascular endothelial growth factor receptor 3	VEGF sR3	European	2017	28240269	10.1038/ncomms14357			1000	499698
Proteomics_SOMAscan	Proliferating cell nuclear antigen	PCNA	European	2017	28240269	10.1038/ncomms14357			1000	499698
Proteomics_SOMAscan	Neural cell adhesion molecule 1, 120 kDa isoform	NCAM-120	European	2017	28240269	10.1038/ncomms14357			1000	499698
Proteomics_SOMAscan	Killer cell immunoglobulin-like receptor 3DS1	KI3S1	European	2017	28240269	10.1038/ncomms14357			1000	499698
Proteomics_SOMAscan	Calcium/calmodulin-dependent protein kinase type II subunit beta	CAMK2B	European	2017	28240269	10.1038/ncomms14357			1000	499698
Proteomics_SOMAscan	Interleukin-11 receptor subunit alpha	IL-11 RA	European	2017	28240269	10.1038/ncomms14357			1000	499698
Proteomics_SOMAscan	Complement C5	C5	European	2017	28240269	10.1038/ncomms14357			1000	499698
Proteomics_SOMAscan	Tumor necrosis factor ligand superfamily member 11	sRANKL	European	2017	28240269	10.1038/ncomms14357			1000	499698
Proteomics_SOMAscan	Platelet-derived growth factor subunit A	PDGF-AA	European	2017	28240269	10.1038/ncomms14357			1000	499698
Proteomics_SOMAscan	Killer cell lectin-like receptor subfamily F member 1	KLRF1	European	2017	28240269	10.1038/ncomms14357			1000	499698
Proteomics_SOMAscan	Carbonic anhydrase 6	Carbonic anhydrase 6	European	2017	28240269	10.1038/ncomms14357			1000	499698
Proteomics_SOMAscan	Interleukin-12 receptor subunit beta-2	IL-12 RB2	European	2017	28240269	10.1038/ncomms14357			1000	499698
Proteomics_SOMAscan	Apolipoprotein E	Apo E	European	2017	28240269	10.1038/ncomms14357			1000	499698
Proteomics_SOMAscan	Plasminogen activator inhibitor 1	PAI-1	European	2017	28240269	10.1038/ncomms14357			1000	499698
Proteomics_SOMAscan	Stem Cell Growth Factor-alpha	SCGF-alpha	European	2017	28240269	10.1038/ncomms14357			1000	499698
Proteomics_SOMAscan	Lymphocyte activation gene 3 protein	LAG-3	European	2017	28240269	10.1038/ncomms14357			1000	499698
Proteomics_SOMAscan	Carbonic anhydrase 7	Carbonic anhydrase VII	European	2017	28240269	10.1038/ncomms14357			1000	499698
Proteomics_SOMAscan	Protein kinase C theta type	KPCT	European	2017	28240269	10.1038/ncomms14357			1000	499698
Proteomics_SOMAscan	Brain-derived neurotrophic factor	BDNF	European	2017	28240269	10.1038/ncomms14357			1000	499698
Proteomics_SOMAscan	A disintegrin and metalloproteinase with thrombospondin motifs 15	ATS15	European	2017	28240269	10.1038/ncomms14357			1000	499698
Proteomics_SOMAscan	Apolipoprotein E (isoform E3)	Apo E3	European	2017	28240269	10.1038/ncomms14357			1000	499698
Proteomics_SOMAscan	Lysosome membrane protein 2	LIMP II	European	2017	28240269	10.1038/ncomms14357			1000	499698
Proteomics_SOMAscan	Cyclin-dependent kinase 2:Cyclin-A2 complex	CDK2/cyclin A	European	2017	28240269	10.1038/ncomms14357			1000	499698
Proteomics_SOMAscan	MAP kinase-activated protein kinase 2	MAPK2	European	2017	28240269	10.1038/ncomms14357			1000	499698
Proteomics_SOMAscan	Fibroblast growth factor receptor 1	bFGF-R	European	2017	28240269	10.1038/ncomms14357			1000	499698
Proteomics_SOMAscan	Apolipoprotein E (isoform E4)	Apo E4	European	2017	28240269	10.1038/ncomms14357			1000	499698
Proteomics_SOMAscan	Brain-specific serine protease 4	BSSP4	European	2017	28240269	10.1038/ncomms14357			1000	499698
Proteomics_SOMAscan	MHC class I polypeptide-related sequence B	MICB	European	2017	28240269	10.1038/ncomms14357			1000	499698
Proteomics_SOMAscan	Cyclin-dependent kinase 5:Cyclin-dependent kinase 5 activator 1 complex	CDK5/p35	European	2017	28240269	10.1038/ncomms14357			1000	499698
Proteomics_SOMAscan	MAP kinase-activated protein kinase 5	MAPK5	European	2017	28240269	10.1038/ncomms14357			1000	499698
Proteomics_SOMAscan	Artemin	Artemin	European	2017	28240269	10.1038/ncomms14357			1000	499698
Proteomics_SOMAscan	Complement component C8	C8	European	2017	28240269	10.1038/ncomms14357			1000	499698
Proteomics_SOMAscan	ADP-ribosyl cyclase/cyclic ADP-ribose hydrolase 2	BST1	European	2017	28240269	10.1038/ncomms14357			1000	499698
Proteomics_SOMAscan	Cell surface glycoprotein CD200 receptor 1	MO2R1	European	2017	28240269	10.1038/ncomms14357			1000	499698
Proteomics_SOMAscan	Cyclin-dependent kinase 8:Cyclin-C complex	CDK8/cyclin C	European	2017	28240269	10.1038/ncomms14357			1000	499698
Proteomics_SOMAscan	MAP kinase-activated protein kinase 3	MAPKAPK3	European	2017	28240269	10.1038/ncomms14357			1000	499698
Proteomics_SOMAscan	Cathepsin G	Cathepsin G	European	2017	28240269	10.1038/ncomms14357			1000	499698
Proteomics_SOMAscan	Cytochrome c	Cytochrome c	European	2017	28240269	10.1038/ncomms14357			1000	499698
Proteomics_SOMAscan	Chromobox protein homolog 5	CBX5	European	2017	28240269	10.1038/ncomms14357			1000	499698
Proteomics_SOMAscan	Natural cytotoxicity triggering receptor 1	NKp46	European	2017	28240269	10.1038/ncomms14357			1000	499698
Proteomics_SOMAscan	Serine/threonine-protein kinase Chk2	Chk2	European	2017	28240269	10.1038/ncomms14357			1000	499698
Proteomics_SOMAscan	Megakaryocyte-associated tyrosine-protein kinase	MATK	European	2017	28240269	10.1038/ncomms14357			1000	499698
Proteomics_SOMAscan	C-X-C motif chemokine 16	CXCL16, soluble	European	2017	28240269	10.1038/ncomms14357			1000	499698
Proteomics_SOMAscan	Cytochrome P450 3A4	Cytochrome P450 3A4	European	2017	28240269	10.1038/ncomms14357			1000	499698
Proteomics_SOMAscan	Cell adhesion molecule-related/down-regulated by oncogenes	CDON	European	2017	28240269	10.1038/ncomms14357			1000	499698
Proteomics_SOMAscan	Reticulon-4 receptor	Nogo Receptor	European	2017	28240269	10.1038/ncomms14357			1000	499698
Proteomics_SOMAscan	C-type lectin domain family 4 member K	CLC4K	European	2017	28240269	10.1038/ncomms14357			1000	499698
Proteomics_SOMAscan	Mitogen-activated protein kinase 8	MK08	European	2017	28240269	10.1038/ncomms14357			1000	499698
Proteomics_SOMAscan	Neuroblastoma suppressor of tumorigenicity 1	DAN	European	2017	28240269	10.1038/ncomms14357			1000	499698
Proteomics_SOMAscan	Clusterin	Clusterin	European	2017	28240269	10.1038/ncomms14357			1000	499698
Proteomics_SOMAscan	Fibroblast growth factor 10	FGF-10	European	2017	28240269	10.1038/ncomms14357			1000	499698
Proteomics_SOMAscan	Neurogenic locus notch homolog protein 2	NOTC2	European	2017	28240269	10.1038/ncomms14357			1000	499698
Proteomics_SOMAscan	Chordin-like protein 1	CRDL1	European	2017	28240269	10.1038/ncomms14357			1000	499698
Proteomics_SOMAscan	Serine/threonine-protein kinase PAK 6	PAK6	European	2017	28240269	10.1038/ncomms14357			1000	499698
Proteomics_SOMAscan	Estrogen receptor	ER	European	2017	28240269	10.1038/ncomms14357			1000	499698
Proteomics_SOMAscan	Collagen alpha-1(XXIII) chain	CONA1	European	2017	28240269	10.1038/ncomms14357			1000	499698
Proteomics_SOMAscan	Fibroblast growth factor 8 isoform B	FGF-8B	European	2017	28240269	10.1038/ncomms14357			1000	499698
Proteomics_SOMAscan	Neurogenic locus notch homolog protein 1	Notch 1	European	2017	28240269	10.1038/ncomms14357			1000	499698
Proteomics_SOMAscan	Tyrosine-protein kinase CSK	CSK	European	2017	28240269	10.1038/ncomms14357			1000	499698
Proteomics_SOMAscan	Platelet-derived growth factor C	PDGF-CC	European	2017	28240269	10.1038/ncomms14357			1000	499698
Proteomics_SOMAscan	Complement factor D	Factor D	European	2017	28240269	10.1038/ncomms14357			1000	499698
Proteomics_SOMAscan	Connective tissue-activating peptide III	CTAP-III	European	2017	28240269	10.1038/ncomms14357			1000	499698
Proteomics_SOMAscan	Group IIE secretory phospholipase A2	GIIE	European	2017	28240269	10.1038/ncomms14357			1000	499698
Proteomics_SOMAscan	Neurogenic locus notch homolog protein 3	Notch-3	European	2017	28240269	10.1038/ncomms14357			1000	499698
Proteomics_SOMAscan	Cathepsin L2	Cathepsin V	European	2017	28240269	10.1038/ncomms14357			1000	499698
Proteomics_SOMAscan	Phosphatidylinositol 3,4,5-trisphosphate 3-phosphatase and dual-specificity protein phosphatase PTEN	pTEN	European	2017	28240269	10.1038/ncomms14357			1000	499698
Proteomics_SOMAscan	Growth hormone receptor	Growth hormone receptor	European	2017	28240269	10.1038/ncomms14357			1000	499698
Proteomics_SOMAscan	Mitochondrial import inner membrane translocase subunit TIM14	DnaJ homolog	European	2017	28240269	10.1038/ncomms14357			1000	499698
Proteomics_SOMAscan	Calcium-dependent phospholipase A2	GV	European	2017	28240269	10.1038/ncomms14357			1000	499698
Proteomics_SOMAscan	Neuronal cell adhesion molecule	Nr-CAM	European	2017	28240269	10.1038/ncomms14357			1000	499698
Proteomics_SOMAscan	Dickkopf-related protein 4	Dkk-4	European	2017	28240269	10.1038/ncomms14357			1000	499698
Proteomics_SOMAscan	Protein-tyrosine kinase 6	PTK6	European	2017	28240269	10.1038/ncomms14357			1000	499698
Proteomics_SOMAscan	Group 10 secretory phospholipase A2	GX	European	2017	28240269	10.1038/ncomms14357			1000	499698
Proteomics_SOMAscan	EGF-like module-containing mucin-like hormone receptor-like 2	EMR2	European	2017	28240269	10.1038/ncomms14357			1000	499698
Proteomics_SOMAscan	Interleukin-12	IL-12	European	2017	28240269	10.1038/ncomms14357			1000	499698
Proteomics_SOMAscan	Neurexin-1-beta	NRX1B	European	2017	28240269	10.1038/ncomms14357			1000	499698
Proteomics_SOMAscan	Extracellular matrix protein 1	ECM1	European	2017	28240269	10.1038/ncomms14357			1000	499698
Proteomics_SOMAscan	Repulsive guidance molecule A	RGMA	European	2017	28240269	10.1038/ncomms14357			1000	499698
Proteomics_SOMAscan	Insulin-like growth factor-binding protein 4	IGFBP-4	European	2017	28240269	10.1038/ncomms14357			1000	499698
Proteomics_SOMAscan	Leucine-rich repeat transmembrane protein FLRT1	FLRT1	European	2017	28240269	10.1038/ncomms14357			1000	499698
Proteomics_SOMAscan	C-C motif chemokine 20	MIP-3a	European	2017	28240269	10.1038/ncomms14357			1000	499698
Proteomics_SOMAscan	Neurexin-3-beta	NRX3B	European	2017	28240269	10.1038/ncomms14357			1000	499698
Proteomics_SOMAscan	Fetuin-B	FETUB	European	2017	28240269	10.1038/ncomms14357			1000	499698
Proteomics_SOMAscan	Toll-like receptor 2	TLR2	European	2017	28240269	10.1038/ncomms14357			1000	499698
Proteomics_SOMAscan	Insulin-like growth factor I	IGF-I	European	2017	28240269	10.1038/ncomms14357			1000	499698
Proteomics_SOMAscan	Galactoside 3(4)-L-fucosyltransferase	Fucosyltransferase 3	European	2017	28240269	10.1038/ncomms14357			1000	499698
Proteomics_SOMAscan	Serum amyloid P-component	SAP	European	2017	28240269	10.1038/ncomms14357			1000	499698
Proteomics_SOMAscan	OX-2 membrane glycoprotein	OX2G	European	2017	28240269	10.1038/ncomms14357			1000	499698
Proteomics_SOMAscan	Granzyme H	Granzyme H	European	2017	28240269	10.1038/ncomms14357			1000	499698
Proteomics_SOMAscan	Ubiquitin-fold modifier 1	UFM1	European	2017	28240269	10.1038/ncomms14357			1000	499698
Proteomics_SOMAscan	Luteinizing hormone	Luteinizing hormone	European	2017	28240269	10.1038/ncomms14357			1000	499698
Proteomics_SOMAscan	Alpha-(1,3)-fucosyltransferase 5	FUT5	European	2017	28240269	10.1038/ncomms14357			1000	499698
Proteomics_SOMAscan	Mast/stem cell growth factor receptor Kit	SCF sR	European	2017	28240269	10.1038/ncomms14357			1000	499698
Proteomics_SOMAscan	Prolactin receptor	Prolactin Receptor	European	2017	28240269	10.1038/ncomms14357			1000	499698
Proteomics_SOMAscan	Tyrosine-protein kinase HCK	HCK	European	2017	28240269	10.1038/ncomms14357			1000	499698
Proteomics_SOMAscan	AH receptor-interacting protein	AIP	European	2017	28240269	10.1038/ncomms14357			1000	499698
Proteomics_SOMAscan	Neutrophil collagenase	MMP-8	European	2017	28240269	10.1038/ncomms14357			1000	499698
Proteomics_SOMAscan	Probable G-protein coupled receptor 114	GP114	European	2017	28240269	10.1038/ncomms14357			1000	499698
Proteomics_SOMAscan	Metalloproteinase inhibitor 3	TIMP-3	European	2017	28240269	10.1038/ncomms14357			1000	499698
Proteomics_SOMAscan	Tumor necrosis factor receptor superfamily member 19L	RELT	European	2017	28240269	10.1038/ncomms14357			1000	499698
Proteomics_SOMAscan	Interleukin-17 receptor D	IL-17 RD	European	2017	28240269	10.1038/ncomms14357			1000	499698
Proteomics_SOMAscan	Peptidyl-prolyl cis-trans isomerase A	Cyclophilin A	European	2017	28240269	10.1038/ncomms14357			1000	499698
Proteomics_SOMAscan	Heparan-sulfate 6-O-sulfotransferase 1	H6ST1	European	2017	28240269	10.1038/ncomms14357			1000	499698
Proteomics_SOMAscan	Histone-lysine N-methyltransferase EHMT2	NG36	European	2017	28240269	10.1038/ncomms14357			1000	499698
Proteomics_SOMAscan	Tumor necrosis factor ligand superfamily member 12	TWEAK	European	2017	28240269	10.1038/ncomms14357			1000	499698
Proteomics_SOMAscan	Roundabout homolog 2	ROBO2	European	2017	28240269	10.1038/ncomms14357			1000	499698
Proteomics_SOMAscan	Kallikrein-7	Kallikrein 7	European	2017	28240269	10.1038/ncomms14357			1000	499698
Proteomics_SOMAscan	Dynein light chain roadblock-type 1	DLRB1	European	2017	28240269	10.1038/ncomms14357			1000	499698
Proteomics_SOMAscan	Hepatoma-derived growth factor-related protein 2	HDGR2	European	2017	28240269	10.1038/ncomms14357			1000	499698
Proteomics_SOMAscan	Properdin	Properdin	European	2017	28240269	10.1038/ncomms14357			1000	499698
Proteomics_SOMAscan	Angiopoietin-4	Angiopoietin-4	European	2017	28240269	10.1038/ncomms14357			1000	499698
Proteomics_SOMAscan	Roundabout homolog 3	ROBO3	European	2017	28240269	10.1038/ncomms14357			1000	499698
Proteomics_SOMAscan	Protein kinase C iota type	KPCI	European	2017	28240269	10.1038/ncomms14357			1000	499698
Proteomics_SOMAscan	Persulfide dioxygenase ETHE1, mitochondrial	ETHE1	European	2017	28240269	10.1038/ncomms14357			1000	499698
Proteomics_SOMAscan	Interleukin-34	IL-34	European	2017	28240269	10.1038/ncomms14357			1000	499698
Proteomics_SOMAscan	Vitamin K-dependent protein C	Protein C	European	2017	28240269	10.1038/ncomms14357			1000	499698
Proteomics_SOMAscan	Cadherin-1	Cadherin E	European	2017	28240269	10.1038/ncomms14357			1000	499698
Proteomics_SOMAscan	Reticulon-4	RTN4	European	2017	28240269	10.1038/ncomms14357			1000	499698
Proteomics_SOMAscan	Tyrosine-protein kinase Lyn, isoform B	LYNB	European	2017	28240269	10.1038/ncomms14357			1000	499698
Proteomics_SOMAscan	Glyceraldehyde-3-phosphate dehydrogenase	GAPDH, liver	European	2017	28240269	10.1038/ncomms14357			1000	499698
Proteomics_SOMAscan	Kin of IRRE-like protein 3	KIRR3	European	2017	28240269	10.1038/ncomms14357			1000	499698
Proteomics_SOMAscan	Parathyroid hormone-related protein	PTHrP	European	2017	28240269	10.1038/ncomms14357			1000	499698
Proteomics_SOMAscan	GDNF family receptor alpha-3	GFRa-3	European	2017	28240269	10.1038/ncomms14357			1000	499698
Proteomics_SOMAscan	Semaphorin-6A	Semaphorin-6A	European	2017	28240269	10.1038/ncomms14357			1000	499698
Proteomics_SOMAscan	Serine/threonine-protein kinase PAK 3	PAK3	European	2017	28240269	10.1038/ncomms14357			1000	499698
Proteomics_SOMAscan	DnaJ homolog subfamily B member 1	HSP 40	European	2017	28240269	10.1038/ncomms14357			1000	499698
Proteomics_SOMAscan	Kynureninase	KYNU	European	2017	28240269	10.1038/ncomms14357			1000	499698
Proteomics_SOMAscan	Ephrin-B3	Ephrin-B3	European	2017	28240269	10.1038/ncomms14357			1000	499698
Proteomics_SOMAscan	Stem Cell Growth Factor-beta	SCGF-beta	European	2017	28240269	10.1038/ncomms14357			1000	499698
Proteomics_SOMAscan	Intercellular adhesion molecule 5	sICAM-5	European	2017	28240269	10.1038/ncomms14357			1000	499698
Proteomics_SOMAscan	Serine/threonine-protein kinase PAK 7	PAK7	European	2017	28240269	10.1038/ncomms14357			1000	499698
Proteomics_SOMAscan	Malate dehydrogenase, cytoplasmic	MDHC	European	2017	28240269	10.1038/ncomms14357			1000	499698
Proteomics_SOMAscan	Baculoviral IAP repeat-containing protein 7 Isoform beta	Livin B	European	2017	28240269	10.1038/ncomms14357			1000	499698
Proteomics_SOMAscan	GDNF family receptor alpha-2	GFRa-2	European	2017	28240269	10.1038/ncomms14357			1000	499698
Proteomics_SOMAscan	Vascular cell adhesion protein 1	VCAM-1	European	2017	28240269	10.1038/ncomms14357			1000	499698
Proteomics_SOMAscan	Sialic acid-binding Ig-like lectin 14	SIG14	European	2017	28240269	10.1038/ncomms14357			1000	499698
Proteomics_SOMAscan	Plasma serine protease inhibitor	PCI	European	2017	28240269	10.1038/ncomms14357			1000	499698
Proteomics_SOMAscan	Nascent polypeptide-associated complex subunit alpha	NACA	European	2017	28240269	10.1038/ncomms14357			1000	499698
Proteomics_SOMAscan	Neurexophilin-1	NXPH1	European	2017	28240269	10.1038/ncomms14357			1000	499698
Proteomics_SOMAscan	C-C motif chemokine 21	6Ckine	European	2017	28240269	10.1038/ncomms14357			1000	499698
Proteomics_SOMAscan	Tumor necrosis factor ligand superfamily member 15	TNFSF15	European	2017	28240269	10.1038/ncomms14357			1000	499698
Proteomics_SOMAscan	SLAM family member 6	SLAF6	European	2017	28240269	10.1038/ncomms14357			1000	499698
Proteomics_SOMAscan	Phosphatidylinositol 4,5-bisphosphate 3-kinase catalytic subunit alpha isoform:Phosphatidylinositol 3-kinase regulatory subunit alpha complex	PIK3CA/PIK3R1	European	2017	28240269	10.1038/ncomms14357			1000	499698
Proteomics_SOMAscan	Peroxiredoxin-1	Peroxiredoxin-1	European	2017	28240269	10.1038/ncomms14357			1000	499698
Proteomics_SOMAscan	1-phosphatidylinositol 4,5-bisphosphate phosphodiesterase gamma-1	PLCG1	European	2017	28240269	10.1038/ncomms14357			1000	499698
Proteomics_SOMAscan	C-C motif chemokine 5	RANTES	European	2017	28240269	10.1038/ncomms14357			1000	499698
Proteomics_SOMAscan	Serine/threonine-protein kinase receptor R3	ALK-1	European	2017	28240269	10.1038/ncomms14357			1000	499698
Proteomics_SOMAscan	Scavenger receptor class F member 1	SREC-I	European	2017	28240269	10.1038/ncomms14357			1000	499698
Proteomics_SOMAscan	Phosphatidylinositol 4,5-bisphosphate 3-kinase catalytic subunit gamma isoform	PK3CG	European	2017	28240269	10.1038/ncomms14357			1000	499698
Proteomics_SOMAscan	Low molecular weight phosphotyrosine protein phosphatase	PPAC	European	2017	28240269	10.1038/ncomms14357			1000	499698
Proteomics_SOMAscan	Plexin-C1	PLXC1	European	2017	28240269	10.1038/ncomms14357			1000	499698
Proteomics_SOMAscan	High mobility group protein B1	HMG-1	European	2017	28240269	10.1038/ncomms14357			1000	499698
Proteomics_SOMAscan	Amphiregulin	AREG	European	2017	28240269	10.1038/ncomms14357			1000	499698
Proteomics_SOMAscan	Scavenger receptor class F member 2	SREC-II	European	2017	28240269	10.1038/ncomms14357			1000	499698
Proteomics_SOMAscan	Protein kinase B alpha/beta/gamma	PKB a/b/g	European	2017	28240269	10.1038/ncomms14357			1000	499698
Proteomics_SOMAscan	Proteasome subunit alpha type-1	PSA1	European	2017	28240269	10.1038/ncomms14357			1000	499698
Proteomics_SOMAscan	R-spondin-2	RSPO2	European	2017	28240269	10.1038/ncomms14357			1000	499698
Proteomics_SOMAscan	Tumor necrosis factor receptor superfamily member 11B	OPG	European	2017	28240269	10.1038/ncomms14357			1000	499698
Proteomics_SOMAscan	Bone morphogenetic protein 7	BMP-7	European	2017	28240269	10.1038/ncomms14357			1000	499698
Proteomics_SOMAscan	Tumor necrosis factor receptor superfamily member 19	TAJ	European	2017	28240269	10.1038/ncomms14357			1000	499698
Proteomics_SOMAscan	Serine/threonine-protein kinase PLK1	PLK-1	European	2017	28240269	10.1038/ncomms14357			1000	499698
Proteomics_SOMAscan	Proteasome subunit alpha type-6	PSA6	European	2017	28240269	10.1038/ncomms14357			1000	499698
Proteomics_SOMAscan	SH2 domain-containing protein 1A	SH21A	European	2017	28240269	10.1038/ncomms14357			1000	499698
Proteomics_SOMAscan	Beta-endorphin	b-Endorphin	European	2017	28240269	10.1038/ncomms14357			1000	499698
Proteomics_SOMAscan	Platelet glycoprotein 4	CD36 ANTIGEN	European	2017	28240269	10.1038/ncomms14357			1000	499698
Proteomics_SOMAscan	Interleukin-27 receptor subunit alpha	TCCR	European	2017	28240269	10.1038/ncomms14357			1000	499698
Proteomics_SOMAscan	Renin	Renin	European	2017	28240269	10.1038/ncomms14357			1000	499698
Proteomics_SOMAscan	40S ribosomal protein S7	RS7	European	2017	28240269	10.1038/ncomms14357			1000	499698
Proteomics_SOMAscan	SLIT and NTRK-like protein 5	SLIK5	European	2017	28240269	10.1038/ncomms14357			1000	499698
Proteomics_SOMAscan	Complement factor I	Factor I	European	2017	28240269	10.1038/ncomms14357			1000	499698
Proteomics_SOMAscan	Contactin-1	contactin-1	European	2017	28240269	10.1038/ncomms14357			1000	499698
Proteomics_SOMAscan	TGF-beta receptor type-2	TGF-b R II	European	2017	28240269	10.1038/ncomms14357			1000	499698
Proteomics_SOMAscan	Tyrosine-protein phosphatase non-receptor type 11	SHP-2	European	2017	28240269	10.1038/ncomms14357			1000	499698
Proteomics_SOMAscan	Ribosomal protein S6 kinase alpha-5	RSK-like protein kinase	European	2017	28240269	10.1038/ncomms14357			1000	499698
Proteomics_SOMAscan	VPS10 domain-containing receptor SorCS2	SORC2	European	2017	28240269	10.1038/ncomms14357			1000	499698
Proteomics_SOMAscan	Insulin-like growth factor-binding protein 2	IGFBP-2	European	2017	28240269	10.1038/ncomms14357			1000	499698
Proteomics_SOMAscan	Connective tissue growth factor	CTGF	European	2017	28240269	10.1038/ncomms14357			1000	499698
Proteomics_SOMAscan	Hepatitis A virus cellular receptor 2	TIMD3	European	2017	28240269	10.1038/ncomms14357			1000	499698
Proteomics_SOMAscan	Stabilin-2	STAB2	European	2017	28240269	10.1038/ncomms14357			1000	499698
Proteomics_SOMAscan	Ribosome maturation protein SBDS	SBDS	European	2017	28240269	10.1038/ncomms14357			1000	499698
Proteomics_SOMAscan	Pancreatic hormone	PH	European	2017	28240269	10.1038/ncomms14357			1000	499698
Proteomics_SOMAscan	Insulin-like growth factor-binding protein 3	IGFBP-3	European	2017	28240269	10.1038/ncomms14357			1000	499698
Proteomics_SOMAscan	Desmoglein-1	Desmoglein-1	European	2017	28240269	10.1038/ncomms14357			1000	499698
Proteomics_SOMAscan	Tumor necrosis factor receptor superfamily member 12A	TWEAKR	European	2017	28240269	10.1038/ncomms14357			1000	499698
Proteomics_SOMAscan	Serine/threonine-protein kinase TBK1	TBK1	European	2017	28240269	10.1038/ncomms14357			1000	499698
Proteomics_SOMAscan	Seizure 6-like protein 2	SE6L2	European	2017	28240269	10.1038/ncomms14357			1000	499698
Proteomics_SOMAscan	Pituitary adenylate cyclase-activating polypeptide 27	PACAP-27	European	2017	28240269	10.1038/ncomms14357			1000	499698
Proteomics_SOMAscan	Leptin	Leptin	European	2017	28240269	10.1038/ncomms14357			1000	499698
Proteomics_SOMAscan	Tumor necrosis factor receptor superfamily member EDAR	EDAR	European	2017	28240269	10.1038/ncomms14357			1000	499698
Proteomics_SOMAscan	Netrin receptor UNC5C	UNC5H3	European	2017	28240269	10.1038/ncomms14357			1000	499698
Proteomics_SOMAscan	Tyrosine-protein phosphatase non-receptor type 2	TCPTP	European	2017	28240269	10.1038/ncomms14357			1000	499698
Proteomics_SOMAscan	Small glutamine-rich tetratricopeptide repeat-containing protein alpha	SGTA	European	2017	28240269	10.1038/ncomms14357			1000	499698
Proteomics_SOMAscan	Pituitary adenylate cyclase-activating polypeptide 38	PACAP-38	European	2017	28240269	10.1038/ncomms14357			1000	499698
Proteomics_SOMAscan	C-C motif chemokine 2	MCP-1	European	2017	28240269	10.1038/ncomms14357			1000	499698
Proteomics_SOMAscan	C-X-C motif chemokine 5	ENA-78	European	2017	28240269	10.1038/ncomms14357			1000	499698
Proteomics_SOMAscan	Netrin receptor UNC5D	UNC5H4	European	2017	28240269	10.1038/ncomms14357			1000	499698
Proteomics_SOMAscan	Tryptase beta-2	TPSB2	European	2017	28240269	10.1038/ncomms14357			1000	499698
Proteomics_SOMAscan	Translationally-controlled tumor protein	TCTP	European	2017	28240269	10.1038/ncomms14357			1000	499698
Proteomics_SOMAscan	Interleukin-6	IL-6	European	2017	28240269	10.1038/ncomms14357			1000	499698
Proteomics_SOMAscan	Matrix metalloproteinase-9	MMP-9	European	2017	28240269	10.1038/ncomms14357			1000	499698
Proteomics_SOMAscan	Endothelial cell-selective adhesion molecule	ESAM	European	2017	28240269	10.1038/ncomms14357			1000	499698
Proteomics_SOMAscan	High affinity cAMP-specific 3',5'-cyclic phosphodiesterase 7A	PDE7A	European	2017	28240269	10.1038/ncomms14357			1000	499698
Proteomics_SOMAscan	Tryptase gamma	TPSG1	European	2017	28240269	10.1038/ncomms14357			1000	499698
Proteomics_SOMAscan	Thyroid peroxidase	TMA	European	2017	28240269	10.1038/ncomms14357			1000	499698
Proteomics_SOMAscan	3-hydroxyisobutyrate dehydrogenase, mitochondrial	3HIDH	European	2017	28240269	10.1038/ncomms14357			1000	499698
Proteomics_SOMAscan	Myeloperoxidase	Myeloperoxidase	European	2017	28240269	10.1038/ncomms14357			1000	499698
Proteomics_SOMAscan	Galectin-4	Galectin-4	European	2017	28240269	10.1038/ncomms14357			1000	499698
Proteomics_SOMAscan	Ubiquitin-fold modifier-conjugating enzyme 1	UFC1	European	2017	28240269	10.1038/ncomms14357			1000	499698
Proteomics_SOMAscan	AMP Kinase (alpha1beta1gamma1)	AMPK a1b1g1	European	2017	28240269	10.1038/ncomms14357			1000	499698
Proteomics_SOMAscan	Ubiquitin-conjugating enzyme E2 L3	UB2L3	European	2017	28240269	10.1038/ncomms14357			1000	499698
Proteomics_SOMAscan	Fatty acid-binding protein, heart	FABP	European	2017	28240269	10.1038/ncomms14357			1000	499698
Proteomics_SOMAscan	Growth-regulated alpha protein	Gro-a	European	2017	28240269	10.1038/ncomms14357			1000	499698
Proteomics_SOMAscan	Prolactin	PRL	European	2017	28240269	10.1038/ncomms14357			1000	499698
Proteomics_SOMAscan	Apoptosis regulator Bcl-2	Bcl-2	European	2017	28240269	10.1038/ncomms14357			1000	499698
Proteomics_SOMAscan	GTPase KRas	K-ras	European	2017	28240269	10.1038/ncomms14357			1000	499698
Proteomics_SOMAscan	AT-rich interactive domain-containing protein 3A	ARI3A	European	2017	28240269	10.1038/ncomms14357			1000	499698
Proteomics_SOMAscan	Granulocyte-macrophage colony-stimulating factor	GM-CSF	European	2017	28240269	10.1038/ncomms14357			1000	499698
Proteomics_SOMAscan	Tyrosine-protein kinase transmembrane receptor ROR1	ROR1	European	2017	28240269	10.1038/ncomms14357			1000	499698
Proteomics_SOMAscan	Gro-beta/gamma	Gro-b/g	European	2017	28240269	10.1038/ncomms14357			1000	499698
Proteomics_SOMAscan	Bcl-2-related protein A1	BFL1	European	2017	28240269	10.1038/ncomms14357			1000	499698
Proteomics_SOMAscan	Glycylpeptide N-tetradecanoyltransferase 1	NMT1	European	2017	28240269	10.1038/ncomms14357			1000	499698
Proteomics_SOMAscan	Asialoglycoprotein receptor 1	ASGR1	European	2017	28240269	10.1038/ncomms14357			1000	499698
Proteomics_SOMAscan	Lymphotoxin-alpha	TNF-b	European	2017	28240269	10.1038/ncomms14357			1000	499698
Proteomics_SOMAscan	Vascular endothelial growth factor A	VEGF	European	2017	28240269	10.1038/ncomms14357			1000	499698
Proteomics_SOMAscan	Histone H1.2	Histone H1.2	European	2017	28240269	10.1038/ncomms14357			1000	499698
Proteomics_SOMAscan	High affinity cGMP-specific 3',5'-cyclic phosphodiesterase 9A	PDE9A	European	2017	28240269	10.1038/ncomms14357			1000	499698
Proteomics_SOMAscan	Cytoplasmic tyrosine-protein kinase BMX	BMX	European	2017	28240269	10.1038/ncomms14357			1000	499698
Proteomics_SOMAscan	Calcium/calmodulin-dependent protein kinase kinase 1	CaMKK alpha	European	2017	28240269	10.1038/ncomms14357			1000	499698
Proteomics_SOMAscan	Protein 4.1	Protein_4_1	European	2017	28240269	10.1038/ncomms14357			1000	499698
Proteomics_SOMAscan	Tumor necrosis factor receptor superfamily member 9	4-1BB	European	2017	28240269	10.1038/ncomms14357			1000	499698
Proteomics_SOMAscan	Interferon gamma	IFN-g	European	2017	28240269	10.1038/ncomms14357			1000	499698
Proteomics_SOMAscan	Peptidyl-prolyl cis-trans isomerase D	PPID	European	2017	28240269	10.1038/ncomms14357			1000	499698
Proteomics_SOMAscan	Bone sialoprotein 2	BSP	European	2017	28240269	10.1038/ncomms14357			1000	499698
Proteomics_SOMAscan	Hsp90 co-chaperone Cdc37	CDC37	European	2017	28240269	10.1038/ncomms14357			1000	499698
Proteomics_SOMAscan	Estradiol 17-beta-dehydrogenase 1	17-beta-HSD 1	European	2017	28240269	10.1038/ncomms14357			1000	499698
Proteomics_SOMAscan	Tumor necrosis factor ligand superfamily member 9	4-1BB ligand	European	2017	28240269	10.1038/ncomms14357			1000	499698
Proteomics_SOMAscan	Interleukin-1 receptor type 1	IL-1 sRI	European	2017	28240269	10.1038/ncomms14357			1000	499698
Proteomics_SOMAscan	Tyrosine-protein kinase BTK	BTK	European	2017	28240269	10.1038/ncomms14357			1000	499698
Proteomics_SOMAscan	Proteasome activator complex subunit 3	PSME3	European	2017	28240269	10.1038/ncomms14357			1000	499698
Proteomics_SOMAscan	Dynein light chain 1, cytoplasmic	DLC8	European	2017	28240269	10.1038/ncomms14357			1000	499698
Proteomics_SOMAscan	Apolipoprotein D	Apo D	European	2017	28240269	10.1038/ncomms14357			1000	499698
Proteomics_SOMAscan	Angiopoietin-2	Angiopoietin-2	European	2017	28240269	10.1038/ncomms14357			1000	499698
Proteomics_SOMAscan	Interleukin-17 receptor A	IL-17 sR	European	2017	28240269	10.1038/ncomms14357			1000	499698
Proteomics_SOMAscan	Glucokinase regulatory protein	GCKR	European	2017	28240269	10.1038/ncomms14357			1000	499698
Proteomics_SOMAscan	Calcium/calmodulin-dependent protein kinase type 1D	CAMK1D	European	2017	28240269	10.1038/ncomms14357			1000	499698
Proteomics_SOMAscan	Elongation factor 1-beta	EF-1-beta	European	2017	28240269	10.1038/ncomms14357			1000	499698
Proteomics_SOMAscan	Interleukin-3	IL-3	European	2017	28240269	10.1038/ncomms14357			1000	499698
Proteomics_SOMAscan	T-lymphocyte activation antigen CD80	B7	European	2017	28240269	10.1038/ncomms14357			1000	499698
Proteomics_SOMAscan	Interleukin-18 receptor accessory protein	IL-18 Rb	European	2017	28240269	10.1038/ncomms14357			1000	499698
Proteomics_SOMAscan	Casein kinase II 2-alpha:2-beta heterotetramer	CK2-A1:B	European	2017	28240269	10.1038/ncomms14357			1000	499698
Proteomics_SOMAscan	Calcium/calmodulin-dependent protein kinase type II subunit delta	CAMK2D	European	2017	28240269	10.1038/ncomms14357			1000	499698
Proteomics_SOMAscan	Eukaryotic translation initiation factor 5A-1	eIF-5A-1	European	2017	28240269	10.1038/ncomms14357			1000	499698
Proteomics_SOMAscan	Peptidyl-prolyl cis-trans isomerase B	PPIB	European	2017	28240269	10.1038/ncomms14357			1000	499698
Proteomics_SOMAscan	Interleukin-1 receptor-like 2	IL-1Rrp2	European	2017	28240269	10.1038/ncomms14357			1000	499698
Proteomics_SOMAscan	Tumor necrosis factor receptor superfamily member 8	CD30	European	2017	28240269	10.1038/ncomms14357			1000	499698
Proteomics_SOMAscan	Carbonic anhydrase 13	Carbonic anhydrase XIII	European	2017	28240269	10.1038/ncomms14357			1000	499698
Proteomics_SOMAscan	Casein kinase II 2-alpha':2-beta heterotetramer	CK2-A2:B	European	2017	28240269	10.1038/ncomms14357			1000	499698
Proteomics_SOMAscan	Histidine triad nucleotide-binding protein 1	HINT1	European	2017	28240269	10.1038/ncomms14357			1000	499698
Proteomics_SOMAscan	Protein disulfide-isomerase A3	Protein disulfide isomerase A3	European	2017	28240269	10.1038/ncomms14357			1000	499698
Proteomics_SOMAscan	Junctional adhesion molecule B	JAM-B	European	2017	28240269	10.1038/ncomms14357			1000	499698
Proteomics_SOMAscan	Cytokine receptor-like factor 1:Cardiotrophin-like cytokine factor 1 Complex	CLF-1/CLC Complex	European	2017	28240269	10.1038/ncomms14357			1000	499698
Proteomics_SOMAscan	Tumor necrosis factor ligand superfamily member 8	CD30 Ligand	European	2017	28240269	10.1038/ncomms14357			1000	499698
Proteomics_SOMAscan	[Pyruvate dehydrogenase (acetyl-transferring)] kinase isozyme 1, mitochondrial	PDK1	European	2017	28240269	10.1038/ncomms14357			1000	499698
Proteomics_SOMAscan	Importin subunit beta-1	IMB1	European	2017	28240269	10.1038/ncomms14357			1000	499698
Proteomics_SOMAscan	Trefoil factor 3	TFF3	European	2017	28240269	10.1038/ncomms14357			1000	499698
Proteomics_SOMAscan	Junctional adhesion molecule C	JAM-C	European	2017	28240269	10.1038/ncomms14357			1000	499698
Proteomics_SOMAscan	Cystatin-C	Cystatin C	European	2017	28240269	10.1038/ncomms14357			1000	499698
Proteomics_SOMAscan	Kinesin-like protein KIF23	KIF23	European	2017	28240269	10.1038/ncomms14357			1000	499698
Proteomics_SOMAscan	Cyclin-dependent kinase 1:G2/mitotic-specific cyclin-B1 complex	CDK1/cyclin B	European	2017	28240269	10.1038/ncomms14357			1000	499698
Proteomics_SOMAscan	Inhibitor of growth protein 1	ING1	European	2017	28240269	10.1038/ncomms14357			1000	499698
Proteomics_SOMAscan	Afamin	Afamin	European	2017	28240269	10.1038/ncomms14357			1000	499698
Proteomics_SOMAscan	Limbic system-associated membrane protein	LSAMP	European	2017	28240269	10.1038/ncomms14357			1000	499698
Proteomics_SOMAscan	Tyrosine-protein kinase receptor TYRO3	Dtk	European	2017	28240269	10.1038/ncomms14357			1000	499698
Proteomics_SOMAscan	Inosine-5'-monophosphate dehydrogenase 1	IMDH1	European	2017	28240269	10.1038/ncomms14357			1000	499698
Proteomics_SOMAscan	Chymase	Chymase	European	2017	28240269	10.1038/ncomms14357			1000	499698
Proteomics_SOMAscan	Lamin-B1	Lamin-B1	European	2017	28240269	10.1038/ncomms14357			1000	499698
Proteomics_SOMAscan	Olfactomedin-4	Olfactomedin-4	European	2017	28240269	10.1038/ncomms14357			1000	499698
Proteomics_SOMAscan	Mannose-binding protein C	MBL	European	2017	28240269	10.1038/ncomms14357			1000	499698
Proteomics_SOMAscan	Eukaryotic translation initiation factor 5	eIF-5	European	2017	28240269	10.1038/ncomms14357			1000	499698
Proteomics_SOMAscan	3-hydroxy-3-methylglutaryl-coenzyme A reductase	HMGR	European	2017	28240269	10.1038/ncomms14357			1000	499698
Proteomics_SOMAscan	Casein kinase II subunit alpha	CSK21	European	2017	28240269	10.1038/ncomms14357			1000	499698
Proteomics_SOMAscan	L-lactate dehydrogenase B chain	LDH-H 1	European	2017	28240269	10.1038/ncomms14357			1000	499698
Proteomics_SOMAscan	Acid sphingomyelinase-like phosphodiesterase 3a	ASM3A	European	2017	28240269	10.1038/ncomms14357			1000	499698
Proteomics_SOMAscan	Ephrin-A4	Ephrin-A4	European	2017	28240269	10.1038/ncomms14357			1000	499698
Proteomics_SOMAscan	Natural cytotoxicity triggering receptor 3	NKp30	European	2017	28240269	10.1038/ncomms14357			1000	499698
Proteomics_SOMAscan	Proprotein convertase subtilisin/kexin type 9	PCSK9	European	2017	28240269	10.1038/ncomms14357			1000	499698
Proteomics_SOMAscan	Ephrin type-A receptor 1	EphA1	European	2017	28240269	10.1038/ncomms14357			1000	499698
Proteomics_SOMAscan	Methyl-CpG-binding domain protein 4	MBD4	European	2017	28240269	10.1038/ncomms14357			1000	499698
Proteomics_SOMAscan	Protein FAM107B	FAM107B	European	2017	28240269	10.1038/ncomms14357			1000	499698
Proteomics_SOMAscan	Ephrin-A5	Ephrin-A5	European	2017	28240269	10.1038/ncomms14357			1000	499698
Proteomics_SOMAscan	Programmed cell death 1 ligand 2	PD-L2	European	2017	28240269	10.1038/ncomms14357			1000	499698
Proteomics_SOMAscan	Ephrin type-A receptor 3	EPHA3	European	2017	28240269	10.1038/ncomms14357			1000	499698
Proteomics_SOMAscan	Nuclear receptor subfamily 1 group D member 1	NR1D1	European	2017	28240269	10.1038/ncomms14357			1000	499698
Proteomics_SOMAscan	Mediator of RNA polymerase II transcription subunit 1	MED-1	European	2017	28240269	10.1038/ncomms14357			1000	499698
Proteomics_SOMAscan	Gelsolin	Gelsolin	European	2017	28240269	10.1038/ncomms14357			1000	499698
Proteomics_SOMAscan	Receptor tyrosine-protein kinase erbB-2	ERBB2	European	2017	28240269	10.1038/ncomms14357			1000	499698
Proteomics_SOMAscan	Tyrosine-protein phosphatase non-receptor type 1	PTP-1B	European	2017	28240269	10.1038/ncomms14357			1000	499698
Proteomics_SOMAscan	Peptidyl-prolyl cis-trans isomerase E	PPIE	European	2017	28240269	10.1038/ncomms14357			1000	499698
Proteomics_SOMAscan	Fibronectin Fragment 3	FN1.3	European	2017	28240269	10.1038/ncomms14357			1000	499698
Proteomics_SOMAscan	Mesothelin	Mesothelin	European	2017	28240269	10.1038/ncomms14357			1000	499698
Proteomics_SOMAscan	Corticosteroid-binding globulin	CBG	European	2017	28240269	10.1038/ncomms14357			1000	499698
Proteomics_SOMAscan	Receptor tyrosine-protein kinase erbB-3	ERBB3	European	2017	28240269	10.1038/ncomms14357			1000	499698
Proteomics_SOMAscan	Sialic acid-binding Ig-like lectin 9	Siglec-9	European	2017	28240269	10.1038/ncomms14357			1000	499698
Proteomics_SOMAscan	Fibronectin Fragment 4	FN1.4	European	2017	28240269	10.1038/ncomms14357			1000	499698
Proteomics_SOMAscan	Dual specificity mitogen-activated protein kinase kinase 4	MP2K4	European	2017	28240269	10.1038/ncomms14357			1000	499698
Proteomics_SOMAscan	N-acetyl-D-glucosamine kinase	NAGK	European	2017	28240269	10.1038/ncomms14357			1000	499698
Proteomics_SOMAscan	UMP-CMP kinase	Cytidylate kinase	European	2017	28240269	10.1038/ncomms14357			1000	499698
Proteomics_SOMAscan	Receptor tyrosine-protein kinase erbB-4	ERBB4	European	2017	28240269	10.1038/ncomms14357			1000	499698
Proteomics_SOMAscan	Transforming growth factor beta receptor type 3	TGF-b R III	European	2017	28240269	10.1038/ncomms14357			1000	499698
Proteomics_SOMAscan	Receptor-type tyrosine-protein kinase FLT3	Flt-3	European	2017	28240269	10.1038/ncomms14357			1000	499698
Proteomics_SOMAscan	Phosphoglycerate mutase 1	Phosphoglycerate mutase 1	European	2017	28240269	10.1038/ncomms14357			1000	499698
Proteomics_SOMAscan	Mitogen-activated protein kinase 9	JNK2	European	2017	28240269	10.1038/ncomms14357			1000	499698
Proteomics_SOMAscan	gp41 C34 peptide, HIV	C34 gp41 HIV Fragment	European	2017	28240269	10.1038/ncomms14357			1000	499698
Proteomics_SOMAscan	Tumor-associated calcium signal transducer 2	GA733-1 protein	European	2017	28240269	10.1038/ncomms14357			1000	499698
Proteomics_SOMAscan	Thymic stromal lymphopoietin	TSLP	European	2017	28240269	10.1038/ncomms14357			1000	499698
Proteomics_SOMAscan	Follistatin-related protein 3	FSTL3	European	2017	28240269	10.1038/ncomms14357			1000	499698
Proteomics_SOMAscan	AMP Kinase (alpha2beta2gamma1)	AMPK a2b2g1	European	2017	28240269	10.1038/ncomms14357			1000	499698
Proteomics_SOMAscan	Pyridoxal phosphate phosphatase	PLPP	European	2017	28240269	10.1038/ncomms14357			1000	499698
Proteomics_SOMAscan	Lactoperoxidase	PERL	European	2017	28240269	10.1038/ncomms14357			1000	499698
Proteomics_SOMAscan	Interleukin-6 receptor subunit beta	gp130, soluble	European	2017	28240269	10.1038/ncomms14357			1000	499698
Proteomics_SOMAscan	Cytotoxic T-lymphocyte protein 4	CTLA-4	European	2017	28240269	10.1038/ncomms14357			1000	499698
Proteomics_SOMAscan	Granzyme A	granzyme A	European	2017	28240269	10.1038/ncomms14357			1000	499698
Proteomics_SOMAscan	cGMP-dependent 3',5'-cyclic phosphodiesterase	cGMP-stimulated PDE	European	2017	28240269	10.1038/ncomms14357			1000	499698
Proteomics_SOMAscan	26S proteasome non-ATPase regulatory subunit 7	PSD7	European	2017	28240269	10.1038/ncomms14357			1000	499698
Proteomics_SOMAscan	Collagen alpha-1(VIII) chain	CO8A1	European	2017	28240269	10.1038/ncomms14357			1000	499698
Proteomics_SOMAscan	Heme oxygenase 2	HO-2	European	2017	28240269	10.1038/ncomms14357			1000	499698
Proteomics_SOMAscan	Alpha-2-antiplasmin	a2-Antiplasmin	European	2017	28240269	10.1038/ncomms14357			1000	499698
Proteomics_SOMAscan	Glycogen synthase kinase-3 alpha/beta	GSK-3 alpha/beta	European	2017	28240269	10.1038/ncomms14357			1000	499698
Proteomics_SOMAscan	Peptidyl-prolyl cis-trans isomerase F, mitochondrial	Cyclophilin F	European	2017	28240269	10.1038/ncomms14357			1000	499698
Proteomics_SOMAscan	S-phase kinase-associated protein 1	SKP1	European	2017	28240269	10.1038/ncomms14357			1000	499698
Proteomics_SOMAscan	Inter-alpha-trypsin inhibitor heavy chain H4	ITI heavy chain H4	European	2017	28240269	10.1038/ncomms14357			1000	499698
Proteomics_SOMAscan	Protein E7_HPV16	HPV E7 Type 16	European	2017	28240269	10.1038/ncomms14357			1000	499698
Proteomics_SOMAscan	Fibroblast growth factor 2	bFGF	European	2017	28240269	10.1038/ncomms14357			1000	499698
Proteomics_SOMAscan	Homeodomain-interacting protein kinase 3	HIPK3	European	2017	28240269	10.1038/ncomms14357			1000	499698
Proteomics_SOMAscan	Serine/threonine-protein kinase 17B	DRAK2	European	2017	28240269	10.1038/ncomms14357			1000	499698
Proteomics_SOMAscan	Sorting nexin-4	Sorting nexin 4	European	2017	28240269	10.1038/ncomms14357			1000	499698
Proteomics_SOMAscan	Thioredoxin domain-containing protein 12	TXD12	European	2017	28240269	10.1038/ncomms14357			1000	499698
Proteomics_SOMAscan	Protein E7_HPV18	HPV E7 Type18	European	2017	28240269	10.1038/ncomms14357			1000	499698
Proteomics_SOMAscan	Calpastatin	Calpastatin	European	2017	28240269	10.1038/ncomms14357			1000	499698
Proteomics_SOMAscan	Interleukin-15 receptor subunit alpha	IL-15 Ra	European	2017	28240269	10.1038/ncomms14357			1000	499698
Proteomics_SOMAscan	Inosine-5'-monophosphate dehydrogenase 2	IMDH2	European	2017	28240269	10.1038/ncomms14357			1000	499698
Proteomics_SOMAscan	Ubiquitin-conjugating enzyme E2 N	UBE2N	European	2017	28240269	10.1038/ncomms14357			1000	499698
Proteomics_SOMAscan	14-3-3 protein sigma	STRATIFIN	European	2017	28240269	10.1038/ncomms14357			1000	499698
Proteomics_SOMAscan	Heat shock protein HSP 90-alpha/beta	HSP 90a/b	European	2017	28240269	10.1038/ncomms14357			1000	499698
Proteomics_SOMAscan	Ck-beta-8-1	Ck-b-8-1	European	2017	28240269	10.1038/ncomms14357			1000	499698
Proteomics_SOMAscan	Interleukin-18 receptor 1	IL-18 Ra	European	2017	28240269	10.1038/ncomms14357			1000	499698
Proteomics_SOMAscan	Dual 3',5'-cyclic-AMP and -GMP phosphodiesterase 11A	PDE11	European	2017	28240269	10.1038/ncomms14357			1000	499698
Proteomics_SOMAscan	Epithelial discoidin domain-containing receptor 1	discoidin domain receptor 1	European	2017	28240269	10.1038/ncomms14357			1000	499698
Proteomics_SOMAscan	L-Selectin	sL-Selectin	European	2017	28240269	10.1038/ncomms14357			1000	499698
Proteomics_SOMAscan	Interleukin-1 Receptor accessory protein	IL-1 R AcP	European	2017	28240269	10.1038/ncomms14357			1000	499698
Proteomics_SOMAscan	CD209 antigen	DC-SIGN	European	2017	28240269	10.1038/ncomms14357			1000	499698
Proteomics_SOMAscan	Interleukin-8	IL-8	European	2017	28240269	10.1038/ncomms14357			1000	499698
Proteomics_SOMAscan	cGMP-inhibited 3',5'-cyclic phosphodiesterase A	PDE3A	European	2017	28240269	10.1038/ncomms14357			1000	499698
Proteomics_SOMAscan	Fibroblast growth factor 4	FGF-4	European	2017	28240269	10.1038/ncomms14357			1000	499698
Proteomics_SOMAscan	Tumor necrosis factor receptor superfamily member 10A	TRAIL R1	European	2017	28240269	10.1038/ncomms14357			1000	499698
Proteomics_SOMAscan	Interleukin-10 receptor subunit beta	IL-10 Rb	European	2017	28240269	10.1038/ncomms14357			1000	499698
Proteomics_SOMAscan	C-type lectin domain family 4 member M	DC-SIGNR	European	2017	28240269	10.1038/ncomms14357			1000	499698
Proteomics_SOMAscan	Insulin receptor	IR	European	2017	28240269	10.1038/ncomms14357			1000	499698
Proteomics_SOMAscan	Heat shock 70 kDa protein 1A/1B	HSP 70	European	2017	28240269	10.1038/ncomms14357			1000	499698
Proteomics_SOMAscan	cAMP-specific 3',5'-cyclic phosphodiesterase 4D	PDE4D	European	2017	28240269	10.1038/ncomms14357			1000	499698
Proteomics_SOMAscan	Ephrin type-A receptor 2	Epithelial cell kinase	European	2017	28240269	10.1038/ncomms14357			1000	499698
Proteomics_SOMAscan	Interleukin-12 receptor subunit beta-1	IL-12 Rb1	European	2017	28240269	10.1038/ncomms14357			1000	499698
Proteomics_SOMAscan	Ferritin	Ferritin	European	2017	28240269	10.1038/ncomms14357			1000	499698
Proteomics_SOMAscan	Kallistatin	Kallistatin	European	2017	28240269	10.1038/ncomms14357			1000	499698
Proteomics_SOMAscan	Granulocyte colony-stimulating factor	G-CSF	European	2017	28240269	10.1038/ncomms14357			1000	499698
Proteomics_SOMAscan	Advanced glycosylation end product-specific receptor, soluble	sRAGE	European	2017	28240269	10.1038/ncomms14357			1000	499698
Proteomics_SOMAscan	cGMP-specific 3',5'-cyclic phosphodiesterase	PDE5A	European	2017	28240269	10.1038/ncomms14357			1000	499698
Proteomics_SOMAscan	Interleukin-13 receptor subunit alpha-1	IL-13 Ra1	European	2017	28240269	10.1038/ncomms14357			1000	499698
Proteomics_SOMAscan	Follicle stimulating hormone	FSH	European	2017	28240269	10.1038/ncomms14357			1000	499698
Proteomics_SOMAscan	Kallikrein-6	Kallikrein 6	European	2017	28240269	10.1038/ncomms14357			1000	499698
Proteomics_SOMAscan	Glypican-3	Glypican 3	European	2017	28240269	10.1038/ncomms14357			1000	499698
Proteomics_SOMAscan	Bactericidal permeability-increasing protein	BPI	European	2017	28240269	10.1038/ncomms14357			1000	499698
Proteomics_SOMAscan	Mitogen-activated protein kinase kinase kinase 7:TGF-beta-activated kinase 1 and MAP3K7-binding protein 1 fusion	TAK1-TAB1	European	2017	28240269	10.1038/ncomms14357			1000	499698
Proteomics_SOMAscan	Cytokine receptor common subunit gamma	IL-2 sRg	European	2017	28240269	10.1038/ncomms14357			1000	499698
Proteomics_SOMAscan	Galectin-2	Galectin-2	European	2017	28240269	10.1038/ncomms14357			1000	499698
Proteomics_SOMAscan	Tyrosine-protein kinase Lck	LCK	European	2017	28240269	10.1038/ncomms14357			1000	499698
Proteomics_SOMAscan	Interleukin-1 alpha	IL-1a	European	2017	28240269	10.1038/ncomms14357			1000	499698
Proteomics_SOMAscan	Complement component C6	C6	European	2017	28240269	10.1038/ncomms14357			1000	499698
Proteomics_SOMAscan	Non-receptor tyrosine-protein kinase TYK2	TYK2	European	2017	28240269	10.1038/ncomms14357			1000	499698
Proteomics_SOMAscan	Layilin	Layilin	European	2017	28240269	10.1038/ncomms14357			1000	499698
Proteomics_SOMAscan	Glial fibrillary acidic protein	GFAP	European	2017	28240269	10.1038/ncomms14357			1000	499698
Proteomics_SOMAscan	Tyrosine-protein kinase Lyn	LYN	European	2017	28240269	10.1038/ncomms14357			1000	499698
Proteomics_SOMAscan	Bone morphogenetic protein receptor type-1A	BMPR1A	European	2017	28240269	10.1038/ncomms14357			1000	499698
Proteomics_SOMAscan	C-C motif chemokine 24	Eotaxin-2	European	2017	28240269	10.1038/ncomms14357			1000	499698
Proteomics_SOMAscan	Abelson tyrosine-protein kinase 2	ABL2	European	2017	28240269	10.1038/ncomms14357			1000	499698
Proteomics_SOMAscan	Tumor necrosis factor receptor superfamily member 3	Lymphotoxin b R	European	2017	28240269	10.1038/ncomms14357			1000	499698
Proteomics_SOMAscan	Interleukin-19	IL-19	European	2017	28240269	10.1038/ncomms14357			1000	499698
Proteomics_SOMAscan	Periostin	Periostin	European	2017	28240269	10.1038/ncomms14357			1000	499698
Proteomics_SOMAscan	Bone morphogenetic protein receptor type-2	BMP RII	European	2017	28240269	10.1038/ncomms14357			1000	499698
Proteomics_SOMAscan	Complement factor B	Factor B	European	2017	28240269	10.1038/ncomms14357			1000	499698
Proteomics_SOMAscan	Breast cancer anti-estrogen resistance protein 3	BCAR3	European	2017	28240269	10.1038/ncomms14357			1000	499698
Proteomics_SOMAscan	Macrophage mannose receptor 1	Macrophage mannose receptor	European	2017	28240269	10.1038/ncomms14357			1000	499698
Proteomics_SOMAscan	Interleukin-1 beta	IL-1b	European	2017	28240269	10.1038/ncomms14357			1000	499698
Proteomics_SOMAscan	Platelet-derived growth factor receptor beta	PDGF Rb	European	2017	28240269	10.1038/ncomms14357			1000	499698
Proteomics_SOMAscan	Fibroblast growth factor 6	FGF-6	European	2017	28240269	10.1038/ncomms14357			1000	499698
Proteomics_SOMAscan	BDNF/NT-3 growth factors receptor	TrkB	European	2017	28240269	10.1038/ncomms14357			1000	499698
Proteomics_SOMAscan	Calreticulin	calreticulin	European	2017	28240269	10.1038/ncomms14357			1000	499698
Proteomics_SOMAscan	Macrophage colony-stimulating factor 1 receptor	M-CSF R	European	2017	28240269	10.1038/ncomms14357			1000	499698
Proteomics_SOMAscan	C-X-C motif chemokine 11	I-TAC	European	2017	28240269	10.1038/ncomms14357			1000	499698
Proteomics_SOMAscan	Brevican core protein	PGCB	European	2017	28240269	10.1038/ncomms14357			1000	499698
Proteomics_SOMAscan	Fibronectin	Fibronectin	European	2017	28240269	10.1038/ncomms14357			1000	499698
Proteomics_SOMAscan	Vascular endothelial growth factor A, isoform 121	VEGF121	European	2017	28240269	10.1038/ncomms14357			1000	499698
Proteomics_SOMAscan	GRB2-related adapter protein 2	GRB2-related adapter protein 2	European	2017	28240269	10.1038/ncomms14357			1000	499698
Proteomics_SOMAscan	Macrophage-stimulating protein receptor	MSP R	European	2017	28240269	10.1038/ncomms14357			1000	499698
Proteomics_SOMAscan	C-C motif chemokine 3	MIP-1a	European	2017	28240269	10.1038/ncomms14357			1000	499698
Proteomics_SOMAscan	cAMP-dependent protein kinase catalytic subunit alpha	PRKACA	European	2017	28240269	10.1038/ncomms14357			1000	499698
Proteomics_SOMAscan	Follistatin	FST	European	2017	28240269	10.1038/ncomms14357			1000	499698
Proteomics_SOMAscan	Angiogenin	Angiogenin	European	2017	28240269	10.1038/ncomms14357			1000	499698
Proteomics_SOMAscan	Matrix metalloproteinase-16	MMP-16	European	2017	28240269	10.1038/ncomms14357			1000	499698
Proteomics_SOMAscan	Platelet-activating factor acetylhydrolase IB subunit beta	PAFAH beta subunit	European	2017	28240269	10.1038/ncomms14357			1000	499698
Proteomics_SOMAscan	C-type mannose receptor 2	MRC2	European	2017	28240269	10.1038/ncomms14357			1000	499698
Proteomics_SOMAscan	Ribosomal protein S6 kinase alpha-3	RPS6KA3	European	2017	28240269	10.1038/ncomms14357			1000	499698
Proteomics_SOMAscan	Complement C3d fragment	C3d	European	2017	28240269	10.1038/ncomms14357			1000	499698
Proteomics_SOMAscan	Granzyme B	Granzyme B	European	2017	28240269	10.1038/ncomms14357			1000	499698
Proteomics_SOMAscan	SHC-transforming protein 1	SHC1	European	2017	28240269	10.1038/ncomms14357			1000	499698
Proteomics_SOMAscan	Cadherin-3	P-Cadherin	European	2017	28240269	10.1038/ncomms14357			1000	499698
Proteomics_SOMAscan	Myoglobin	Myoglobin	European	2017	28240269	10.1038/ncomms14357			1000	499698
Proteomics_SOMAscan	E-Selectin	sE-Selectin	European	2017	28240269	10.1038/ncomms14357			1000	499698
Proteomics_SOMAscan	Coagulation factor IX	Coagulation Factor IX	European	2017	28240269	10.1038/ncomms14357			1000	499698
Proteomics_SOMAscan	Heparin-binding EGF-like growth factor	HB-EGF	European	2017	28240269	10.1038/ncomms14357			1000	499698
Proteomics_SOMAscan	Mitochondrial glutamate carrier 2	GHC2	European	2017	28240269	10.1038/ncomms14357			1000	499698
Proteomics_SOMAscan	Protein kinase C alpha type	PKC-A	European	2017	28240269	10.1038/ncomms14357			1000	499698
Proteomics_SOMAscan	SPARC	ON	European	2017	28240269	10.1038/ncomms14357			1000	499698
Proteomics_SOMAscan	Serine/threonine-protein kinase 16	STK16	European	2017	28240269	10.1038/ncomms14357			1000	499698
Proteomics_SOMAscan	Immunoglobulin E	IgE	European	2017	28240269	10.1038/ncomms14357			1000	499698
Proteomics_SOMAscan	Coagulation Factor X	Coagulation Factor X	European	2017	28240269	10.1038/ncomms14357			1000	499698
Proteomics_SOMAscan	Eotaxin	Eotaxin	European	2017	28240269	10.1038/ncomms14357			1000	499698
Proteomics_SOMAscan	Protein kinase C zeta type	PKC-Z	European	2017	28240269	10.1038/ncomms14357			1000	499698
Proteomics_SOMAscan	C-C motif chemokine 18	PARC	European	2017	28240269	10.1038/ncomms14357			1000	499698
Proteomics_SOMAscan	Baculoviral IAP repeat-containing protein 5	Survivin	European	2017	28240269	10.1038/ncomms14357			1000	499698
Proteomics_SOMAscan	Interleukin-17D	IL-17D	European	2017	28240269	10.1038/ncomms14357			1000	499698
Proteomics_SOMAscan	Growth/differentiation factor 2	GDF2	European	2017	28240269	10.1038/ncomms14357			1000	499698
Proteomics_SOMAscan	Coagulation factor IXab	Coagulation Factor IXab	European	2017	28240269	10.1038/ncomms14357			1000	499698
Proteomics_SOMAscan	Rab GDP dissociation inhibitor beta	Rab GDP dissociation inhibitor beta	European	2017	28240269	10.1038/ncomms14357			1000	499698
Proteomics_SOMAscan	Pleiotrophin	PTN	European	2017	28240269	10.1038/ncomms14357			1000	499698
Proteomics_SOMAscan	Thrombopoietin Receptor	Thrombopoietin Receptor	European	2017	28240269	10.1038/ncomms14357			1000	499698
Proteomics_SOMAscan	Interleukin-25	IL-17E	European	2017	28240269	10.1038/ncomms14357			1000	499698
Proteomics_SOMAscan	Insulin	Insulin	European	2017	28240269	10.1038/ncomms14357			1000	499698
Proteomics_SOMAscan	Neutrophil elastase	Elastase	European	2017	28240269	10.1038/ncomms14357			1000	499698
Proteomics_SOMAscan	Intercellular adhesion molecule 3	sICAM-3	European	2017	28240269	10.1038/ncomms14357			1000	499698
Proteomics_SOMAscan	Resistin	resistin	European	2017	28240269	10.1038/ncomms14357			1000	499698
Proteomics_SOMAscan	Thrombospondin-1	Thrombospondin-1	European	2017	28240269	10.1038/ncomms14357			1000	499698
Proteomics_SOMAscan	Interleukin-20	IL-20	European	2017	28240269	10.1038/ncomms14357			1000	499698
Proteomics_SOMAscan	C-C motif chemokine 7	MCP-3	European	2017	28240269	10.1038/ncomms14357			1000	499698
Proteomics_SOMAscan	Urokinase plasminogen activator surface receptor	suPAR	European	2017	28240269	10.1038/ncomms14357			1000	499698
Proteomics_SOMAscan	Apolipoprotein E (isoform E2)	Apo E2	European	2017	28240269	10.1038/ncomms14357			1000	499698
Proteomics_SOMAscan	Trypsin-1	Trypsin	European	2017	28240269	10.1038/ncomms14357			1000	499698
Proteomics_SOMAscan	High affinity nerve growth factor receptor	TrkA	European	2017	28240269	10.1038/ncomms14357			1000	499698
Proteomics_SOMAscan	Interleukin-6 receptor subunit alpha	IL-6 sRa	European	2017	28240269	10.1038/ncomms14357			1000	499698
Proteomics_SOMAscan	Protein Wnt-7a	WNT7A	European	2017	28240269	10.1038/ncomms14357			1000	499698
Proteomics_SOMAscan	Microtubule-associated protein tau	tau	European	2017	28240269	10.1038/ncomms14357			1000	499698
Proteomics_SOMAscan	Prothrombin	Prothrombin	European	2017	28240269	10.1038/ncomms14357			1000	499698
Proteomics_SOMAscan	von Willebrand factor	vWF	European	2017	28240269	10.1038/ncomms14357			1000	499698
Proteomics_SOMAscan	Trypsin-3	TRY3	European	2017	28240269	10.1038/ncomms14357			1000	499698
Proteomics_SOMAscan	Interleukin-7	IL-7	European	2017	28240269	10.1038/ncomms14357			1000	499698
Proteomics_SOMAscan	Corticotropin	ACTH	European	2017	28240269	10.1038/ncomms14357			1000	499698
Proteomics_SOMAscan	Tumor necrosis factor receptor superfamily member 1A	TNF sR-I	European	2017	28240269	10.1038/ncomms14357			1000	499698
Proteomics_SOMAscan	CD70 antigen	CD70	European	2017	28240269	10.1038/ncomms14357			1000	499698
Proteomics_SOMAscan	Tumor necrosis factor ligand superfamily member 6, soluble form	Fas ligand, soluble	European	2017	28240269	10.1038/ncomms14357			1000	499698
Proteomics_SOMAscan	Dual specificity protein phosphatase 3	DUS3	European	2017	28240269	10.1038/ncomms14357			1000	499698
Proteomics_SOMAscan	C-X-C motif chemokine 10	IP-10	European	2017	28240269	10.1038/ncomms14357			1000	499698
Proteomics_SOMAscan	Glucagon	Glucagon	European	2017	28240269	10.1038/ncomms14357			1000	499698
Proteomics_SOMAscan	Annexin A6	annexin VI	European	2017	28240269	10.1038/ncomms14357			1000	499698
Proteomics_SOMAscan	NT-3 growth factor receptor	TrkC	European	2017	28240269	10.1038/ncomms14357			1000	499698
Proteomics_SOMAscan	Fms-related tyrosine kinase 3 ligand	Flt3 ligand	European	2017	28240269	10.1038/ncomms14357			1000	499698
Proteomics_SOMAscan	Xaa-Pro aminopeptidase 1	XPNPEP1	European	2017	28240269	10.1038/ncomms14357			1000	499698
Proteomics_SOMAscan	Lymphotactin	Lymphotactin	European	2017	28240269	10.1038/ncomms14357			1000	499698
Proteomics_SOMAscan	C3a anaphylatoxin	C3a	European	2017	28240269	10.1038/ncomms14357			1000	499698
Proteomics_SOMAscan	T-lymphocyte activation antigen CD86	B7-2	European	2017	28240269	10.1038/ncomms14357			1000	499698
Proteomics_SOMAscan	Tumor necrosis factor receptor superfamily member 17	BCMA	European	2017	28240269	10.1038/ncomms14357			1000	499698
Proteomics_SOMAscan	Haptoglobin	Haptoglobin, Mixed Type	European	2017	28240269	10.1038/ncomms14357			1000	499698
Proteomics_SOMAscan	Angiotensinogen	Angiotensinogen	European	2017	28240269	10.1038/ncomms14357			1000	499698
Proteomics_SOMAscan	Calcineurin	Calcineurin	European	2017	28240269	10.1038/ncomms14357			1000	499698
Proteomics_SOMAscan	C-C motif chemokine 13	MCP-4	European	2017	28240269	10.1038/ncomms14357			1000	499698
Proteomics_SOMAscan	Protein S100-A9	calgranulin B	European	2017	28240269	10.1038/ncomms14357			1000	499698
Proteomics_SOMAscan	Decorin	Bone proteoglycan II	European	2017	28240269	10.1038/ncomms14357			1000	499698
Proteomics_SOMAscan	Interleukin-4 receptor subunit alpha	IL-4 sR	European	2017	28240269	10.1038/ncomms14357			1000	499698
Proteomics_SOMAscan	Beta-2-microglobulin	b2-Microglobulin	European	2017	28240269	10.1038/ncomms14357			1000	499698
Proteomics_SOMAscan	Caspase-2	Caspase-2	European	2017	28240269	10.1038/ncomms14357			1000	499698
Proteomics_SOMAscan	Neurotrophin-3	Neurotrophin-3	European	2017	28240269	10.1038/ncomms14357			1000	499698
Proteomics_SOMAscan	Caspase-10	Caspase-10	European	2017	28240269	10.1038/ncomms14357			1000	499698
Proteomics_SOMAscan	Calpain I	Calpain I	European	2017	28240269	10.1038/ncomms14357			1000	499698
Proteomics_SOMAscan	NKG2-D type II integral membrane protein	NKG2D	European	2017	28240269	10.1038/ncomms14357			1000	499698
Proteomics_SOMAscan	Fibroblast growth factor 1	b-ECGF	European	2017	28240269	10.1038/ncomms14357			1000	499698
Proteomics_SOMAscan	Neurotrophin-4	Neurotrophin-5	European	2017	28240269	10.1038/ncomms14357			1000	499698
Proteomics_SOMAscan	Coactosin-like protein	Coactosin-like protein	European	2017	28240269	10.1038/ncomms14357			1000	499698
Proteomics_SOMAscan	Carboxypeptidase E	CBPE	European	2017	28240269	10.1038/ncomms14357			1000	499698
Proteomics_SOMAscan	Creatine kinase M-type	CK-MM	European	2017	28240269	10.1038/ncomms14357			1000	499698
Proteomics_SOMAscan	WNT1-inducible-signaling pathway protein 1	WISP-1	European	2017	28240269	10.1038/ncomms14357			1000	499698
Proteomics_SOMAscan	C-X-C motif chemokine 13	BLC	European	2017	28240269	10.1038/ncomms14357			1000	499698
Proteomics_SOMAscan	Pappalysin-1	PAPP-A	European	2017	28240269	10.1038/ncomms14357			1000	499698
Proteomics_SOMAscan	Coagulation Factor V	Coagulation Factor V	European	2017	28240269	10.1038/ncomms14357			1000	499698
Proteomics_SOMAscan	Teratocarcinoma-derived growth factor 1	Cripto	European	2017	28240269	10.1038/ncomms14357			1000	499698
Proteomics_SOMAscan	Cytoskeleton-associated protein 2	CKAP2	European	2017	28240269	10.1038/ncomms14357			1000	499698
Proteomics_SOMAscan	Tumor necrosis factor ligand superfamily member 13B	BAFF	European	2017	28240269	10.1038/ncomms14357			1000	499698
Proteomics_SOMAscan	Catalase	Catalase	European	2017	28240269	10.1038/ncomms14357			1000	499698
Proteomics_SOMAscan	Platelet-derived growth factor subunit B	PDGF-BB	European	2017	28240269	10.1038/ncomms14357			1000	499698
Proteomics_SOMAscan	D-dimer	D-dimer	European	2017	28240269	10.1038/ncomms14357			1000	499698
Proteomics_SOMAscan	Epidermal growth factor receptor	ERBB1	European	2017	28240269	10.1038/ncomms14357			1000	499698
Proteomics_SOMAscan	Copine-1	CPNE1	European	2017	28240269	10.1038/ncomms14357			1000	499698
Proteomics_SOMAscan	Complement component C9	C9	European	2017	28240269	10.1038/ncomms14357			1000	499698
Proteomics_SOMAscan	Ciliary Neurotrophic Factor	CNTF	European	2017	28240269	10.1038/ncomms14357			1000	499698
Proteomics_SOMAscan	Plasmin	Plasmin	European	2017	28240269	10.1038/ncomms14357			1000	499698
Proteomics_SOMAscan	Endoglin	Endoglin	European	2017	28240269	10.1038/ncomms14357			1000	499698
Proteomics_SOMAscan	Hepatocyte growth factor	HGF	European	2017	28240269	10.1038/ncomms14357			1000	499698
Proteomics_SOMAscan	G2/mitotic-specific cyclin-B1	Cyclin B1	European	2017	28240269	10.1038/ncomms14357			1000	499698
Proteomics_SOMAscan	Cathepsin B	Cathepsin B	European	2017	28240269	10.1038/ncomms14357			1000	499698
Proteomics_SOMAscan	Erythropoietin	Epo	European	2017	28240269	10.1038/ncomms14357			1000	499698
Proteomics_SOMAscan	Plasminogen	Plasminogen	European	2017	28240269	10.1038/ncomms14357			1000	499698
Proteomics_SOMAscan	Galectin-8	Galectin-8	European	2017	28240269	10.1038/ncomms14357			1000	499698
Proteomics_SOMAscan	60 kDa heat shock protein, mitochondrial	HSP 60	European	2017	28240269	10.1038/ncomms14357			1000	499698
Proteomics_SOMAscan	Delta-like protein 1	DLL1	European	2017	28240269	10.1038/ncomms14357			1000	499698
Proteomics_SOMAscan	Fibroblast growth factor 5	FGF-5	European	2017	28240269	10.1038/ncomms14357			1000	499698
Proteomics_SOMAscan	Fibroblast growth factor 17	FGF-17	European	2017	28240269	10.1038/ncomms14357			1000	499698
Proteomics_SOMAscan	Plasma kallikrein	Prekallikrein	European	2017	28240269	10.1038/ncomms14357			1000	499698
Proteomics_SOMAscan	Phospholipase A2	GIB	European	2017	28240269	10.1038/ncomms14357			1000	499698
Proteomics_SOMAscan	Complement C3b, inactivated	iC3b	European	2017	28240269	10.1038/ncomms14357			1000	499698
Proteomics_SOMAscan	Heterogeneous nuclear ribonucleoproteins A2/B1	hnRNP A2/B1	European	2017	28240269	10.1038/ncomms14357			1000	499698
Proteomics_SOMAscan	Galectin-3	Galectin-3	European	2017	28240269	10.1038/ncomms14357			1000	499698
Proteomics_SOMAscan	C-X-C motif chemokine 6	GCP-2	European	2017	28240269	10.1038/ncomms14357			1000	499698
Proteomics_SOMAscan	alpha-1-antichymotrypsin complex	alpha-1-antichymotrypsin complex	European	2017	28240269	10.1038/ncomms14357			1000	499698
Proteomics_SOMAscan	Glutathione S-transferase P	Glutathione S-transferase Pi	European	2017	28240269	10.1038/ncomms14357			1000	499698
Proteomics_SOMAscan	Insulin-like growth factor-binding protein 5	IGFBP-5	European	2017	28240269	10.1038/ncomms14357			1000	499698
Proteomics_SOMAscan	Growth/differentiation factor 9	GDF-9	European	2017	28240269	10.1038/ncomms14357			1000	499698
Proteomics_SOMAscan	Tumor necrosis factor receptor superfamily member 14	HVEM	European	2017	28240269	10.1038/ncomms14357			1000	499698
Proteomics_SOMAscan	Interferon alpha-2	IFN-aA	European	2017	28240269	10.1038/ncomms14357			1000	499698
Proteomics_SOMAscan	P-Selectin	P-Selectin	European	2017	28240269	10.1038/ncomms14357			1000	499698
Proteomics_SOMAscan	Aspartate aminotransferase, cytoplasmic	GOT1	European	2017	28240269	10.1038/ncomms14357			1000	499698
Proteomics_SOMAscan	Insulin-like growth factor-binding protein 6	IGFBP-6	European	2017	28240269	10.1038/ncomms14357			1000	499698
Proteomics_SOMAscan	Immunoglobulin M	IgM	European	2017	28240269	10.1038/ncomms14357			1000	499698
Proteomics_SOMAscan	Keratin, type I cytoskeletal 18	Keratin 18	European	2017	28240269	10.1038/ncomms14357			1000	499698
Proteomics_SOMAscan	Interleukin-17A	IL-17	European	2017	28240269	10.1038/ncomms14357			1000	499698
Proteomics_SOMAscan	Tenascin	Tenascin	European	2017	28240269	10.1038/ncomms14357			1000	499698
Proteomics_SOMAscan	C-C motif chemokine 16	HCC-4	European	2017	28240269	10.1038/ncomms14357			1000	499698
Proteomics_SOMAscan	Melanoma-derived growth regulatory protein	MIA	European	2017	28240269	10.1038/ncomms14357			1000	499698
Proteomics_SOMAscan	Interleukin-2	IL-2	European	2017	28240269	10.1038/ncomms14357			1000	499698
Proteomics_SOMAscan	Tumor necrosis factor ligand superfamily member 14	LIGHT	European	2017	28240269	10.1038/ncomms14357			1000	499698
Proteomics_SOMAscan	Interleukin-17B	IL-17B	European	2017	28240269	10.1038/ncomms14357			1000	499698
Proteomics_SOMAscan	Transforming growth factor beta-2	TGF-b2	European	2017	28240269	10.1038/ncomms14357			1000	499698
Proteomics_SOMAscan	Human Chorionic Gonadotropin	HCG	European	2017	28240269	10.1038/ncomms14357			1000	499698
Proteomics_SOMAscan	Phospholipase A2, membrane associated	NPS-PLA2	European	2017	28240269	10.1038/ncomms14357			1000	499698
Proteomics_SOMAscan	Interleukin-13	IL-13	European	2017	28240269	10.1038/ncomms14357			1000	499698
Proteomics_SOMAscan	Integrin alpha-I: beta-1 complex	Integrin a1b1	European	2017	28240269	10.1038/ncomms14357			1000	499698
Proteomics_SOMAscan	Macrophage migration inhibitory factor	MIF	European	2017	28240269	10.1038/ncomms14357			1000	499698
Proteomics_SOMAscan	Thrombin	Thrombin	European	2017	28240269	10.1038/ncomms14357			1000	499698
Proteomics_SOMAscan	Hemoglobin	Hemoglobin	European	2017	28240269	10.1038/ncomms14357			1000	499698
Proteomics_SOMAscan	Interleukin-18-binding protein	IL-18 BPa	European	2017	28240269	10.1038/ncomms14357			1000	499698
Proteomics_SOMAscan	Oncostatin-M	OSM	European	2017	28240269	10.1038/ncomms14357			1000	499698
Proteomics_SOMAscan	Neuroligin-4, X-linked	NLGNX	European	2017	28240269	10.1038/ncomms14357			1000	499698
Proteomics_SOMAscan	Hepcidin	LEAP-1	European	2017	28240269	10.1038/ncomms14357			1000	499698
Proteomics_SOMAscan	Urokinase-type plasminogen activator	uPA	European	2017	28240269	10.1038/ncomms14357			1000	499698
Proteomics_SOMAscan	Immunoglobulin D	IgD	European	2017	28240269	10.1038/ncomms14357			1000	499698
Proteomics_SOMAscan	Platelet endothelial cell adhesion molecule	PECAM-1	European	2017	28240269	10.1038/ncomms14357			1000	499698
Proteomics_SOMAscan	Coagulation factor Xa	Coagulation Factor Xa	European	2017	28240269	10.1038/ncomms14357			1000	499698
Proteomics_SOMAscan	Lymphotoxin alpha1:beta2	Lymphotoxin a1/b2	European	2017	28240269	10.1038/ncomms14357			1000	499698
Proteomics_SOMAscan	Osteomodulin	OMD	European	2017	28240269	10.1038/ncomms14357			1000	499698
Proteomics_SOMAscan	Complement factor H	Factor H	European	2017	28240269	10.1038/ncomms14357			1000	499698
Proteomics_SOMAscan	Integrin alpha-V: beta-5 complex	Integrin aVb5	European	2017	28240269	10.1038/ncomms14357			1000	499698
Proteomics_SOMAscan	Persephin	Persephin	European	2017	28240269	10.1038/ncomms14357			1000	499698
Proteomics_SOMAscan	Placenta growth factor	PlGF	European	2017	28240269	10.1038/ncomms14357			1000	499698
Proteomics_SOMAscan	Serine/threonine-protein kinase pim-1	PIM1	European	2017	28240269	10.1038/ncomms14357			1000	499698
Proteomics_SOMAscan	Lymphotoxin alpha2:beta1	Lymphotoxin a2/b1	European	2017	28240269	10.1038/ncomms14357			1000	499698
Proteomics_SOMAscan	72 kDa type IV collagenase	MMP-2	European	2017	28240269	10.1038/ncomms14357			1000	499698
Proteomics_SOMAscan	Leukemia inhibitory factor receptor	LIF sR	European	2017	28240269	10.1038/ncomms14357			1000	499698
Proteomics_SOMAscan	Platelet factor 4	PF-4	European	2017	28240269	10.1038/ncomms14357			1000	499698
Proteomics_SOMAscan	Retinoic acid receptor responder protein 2	TIG2	European	2017	28240269	10.1038/ncomms14357			1000	499698
Proteomics_SOMAscan	Semaphorin-3E	Semaphorin 3E	European	2017	28240269	10.1038/ncomms14357			1000	499698
Proteomics_SOMAscan	C-C motif chemokine 22	MDC	European	2017	28240269	10.1038/ncomms14357			1000	499698
Proteomics_SOMAscan	Serotransferrin	Transferrin	European	2017	28240269	10.1038/ncomms14357			1000	499698
Proteomics_SOMAscan	Lysozyme C	Lysozyme	European	2017	28240269	10.1038/ncomms14357			1000	499698
Proteomics_SOMAscan	Vitamin K-dependent protein S	Protein S	European	2017	28240269	10.1038/ncomms14357			1000	499698
Proteomics_SOMAscan	NKG2D ligand 1	ULBP-1	European	2017	28240269	10.1038/ncomms14357			1000	499698
Proteomics_SOMAscan	Protein SET	SET	European	2017	28240269	10.1038/ncomms14357			1000	499698
Proteomics_SOMAscan	C-C motif chemokine 15	MIP-5	European	2017	28240269	10.1038/ncomms14357			1000	499698
Proteomics_SOMAscan	Histone H2A.z	Histone H2A.z	European	2017	28240269	10.1038/ncomms14357			1000	499698
Proteomics_SOMAscan	C-C motif chemokine 19	MIP-3b	European	2017	28240269	10.1038/ncomms14357			1000	499698
Proteomics_SOMAscan	Tumor necrosis factor receptor superfamily member 13B	TACI	European	2017	28240269	10.1038/ncomms14357			1000	499698
Proteomics_SOMAscan	NKG2D ligand 2	ULBP-2	European	2017	28240269	10.1038/ncomms14357			1000	499698
Proteomics_SOMAscan	Tumor necrosis factor receptor superfamily member 13C	BAFF Receptor	European	2017	28240269	10.1038/ncomms14357			1000	499698
Proteomics_SOMAscan	Myeloblastin	Proteinase-3	European	2017	28240269	10.1038/ncomms14357			1000	499698
Proteomics_SOMAscan	Thyroglobulin	Thyroglobulin	European	2017	28240269	10.1038/ncomms14357			1000	499698
Proteomics_SOMAscan	Muellerian-inhibiting factor	MIS	European	2017	28240269	10.1038/ncomms14357			1000	499698
Proteomics_SOMAscan	C-C motif chemokine 25	TECK	European	2017	28240269	10.1038/ncomms14357			1000	499698
Proteomics_SOMAscan	Tumor necrosis factor receptor superfamily member 27	XEDAR	European	2017	28240269	10.1038/ncomms14357			1000	499698
Proteomics_SOMAscan	Stromal cell-derived factor 1	SDF-1	European	2017	28240269	10.1038/ncomms14357			1000	499698
Proteomics_SOMAscan	Transcription factor IIIB 90 kDa subunit	BRF-1	European	2017	28240269	10.1038/ncomms14357			1000	499698
Proteomics_SOMAscan	14-3-3 protein family	2003-03-14	European	2017	28240269	10.1038/ncomms14357			1000	499698
Proteomics_SOMAscan	Interstitial collagenase	MMP-1	European	2017	28240269	10.1038/ncomms14357			1000	499698
Proteomics_SOMAscan	Thyroxine-Binding Globulin	Thyroxine-Binding Globulin	European	2017	28240269	10.1038/ncomms14357			1000	499698
Proteomics_SOMAscan	Aurora kinase A	Aurora kinase A	European	2017	28240269	10.1038/ncomms14357			1000	499698
Proteomics_SOMAscan	Carboxypeptidase B2	TAFI	European	2017	28240269	10.1038/ncomms14357			1000	499698
Proteomics_SOMAscan	Leptin receptor	sLeptin R	European	2017	28240269	10.1038/ncomms14357			1000	499698
Proteomics_SOMAscan	Eukaryotic translation initiation factor 4E-binding protein 2	4EBP2	European	2017	28240269	10.1038/ncomms14357			1000	499698
Proteomics_SOMAscan	Collagenase 3	MMP-13	European	2017	28240269	10.1038/ncomms14357			1000	499698
Proteomics_SOMAscan	Tumor necrosis factor ligand superfamily member 18	TNFSF18	European	2017	28240269	10.1038/ncomms14357			1000	499698
Proteomics_SOMAscan	ATP-dependent RNA helicase DDX19B	DEAD-box protein 19B	European	2017	28240269	10.1038/ncomms14357			1000	499698
Proteomics_SOMAscan	C-C motif chemokine 17	TARC	European	2017	28240269	10.1038/ncomms14357			1000	499698
Proteomics_SOMAscan	Tumor necrosis factor receptor superfamily member 21	DR6	European	2017	28240269	10.1038/ncomms14357			1000	499698
Proteomics_SOMAscan	6-phosphogluconate dehydrogenase, decarboxylating	6-Phosphogluconate dehydrogenase	European	2017	28240269	10.1038/ncomms14357			1000	499698
Proteomics_SOMAscan	Sex hormone-binding globulin	SHBG	European	2017	28240269	10.1038/ncomms14357			1000	499698
Proteomics_SOMAscan	Ciliary neurotrophic factor receptor subunit alpha	CNTFR alpha	European	2017	28240269	10.1038/ncomms14357			1000	499698
Proteomics_SOMAscan	Mitogen-activated protein kinase 1	MK01	European	2017	28240269	10.1038/ncomms14357			1000	499698
Proteomics_SOMAscan	Cadherin-15	CAD15	European	2017	28240269	10.1038/ncomms14357			1000	499698
Proteomics_SOMAscan	Transforming growth factor beta-3	TGF-b3	European	2017	28240269	10.1038/ncomms14357			1000	499698
Proteomics_SOMAscan	Aflatoxin B1 aldehyde reductase member 2	Aflatoxin B1 aldehyde reductase	European	2017	28240269	10.1038/ncomms14357			1000	499698
Proteomics_SOMAscan	Stanniocalcin-1	Stanniocalcin-1	European	2017	28240269	10.1038/ncomms14357			1000	499698
Proteomics_SOMAscan	Endothelial monocyte-activating polypeptide 2	EMAP-2	European	2017	28240269	10.1038/ncomms14357			1000	499698
Proteomics_SOMAscan	Diablo homolog, mitochondrial	SMAC	European	2017	28240269	10.1038/ncomms14357			1000	499698
Proteomics_SOMAscan	CD27 antigen	CD27	European	2017	28240269	10.1038/ncomms14357			1000	499698
Proteomics_SOMAscan	Thyroid Stimulating Hormone	TSH	European	2017	28240269	10.1038/ncomms14357			1000	499698
Proteomics_SOMAscan	Alcohol dehydrogenase [NADP(+)]	AK1A1	European	2017	28240269	10.1038/ncomms14357			1000	499698
Proteomics_SOMAscan	Tissue Factor	TF	European	2017	28240269	10.1038/ncomms14357			1000	499698
Proteomics_SOMAscan	Erythropoietin receptor	EPO-R	European	2017	28240269	10.1038/ncomms14357			1000	499698
Proteomics_SOMAscan	Vascular endothelial growth factor C	VEGF-C	European	2017	28240269	10.1038/ncomms14357			1000	499698
Proteomics_SOMAscan	Tumor necrosis factor receptor superfamily member 11A	RANK	European	2017	28240269	10.1038/ncomms14357			1000	499698
Proteomics_SOMAscan	Vasoactive Intestinal Peptide	Vasoactive Intestinal Peptide	European	2017	28240269	10.1038/ncomms14357			1000	499698
Proteomics_SOMAscan	Acidic leucine-rich nuclear phosphoprotein 32 family member B	AN32B	European	2017	28240269	10.1038/ncomms14357			1000	499698
Proteomics_SOMAscan	Epiregulin	EPI	European	2017	28240269	10.1038/ncomms14357			1000	499698
Proteomics_SOMAscan	Granulocyte colony-stimulating factor receptor	G-CSF-R	European	2017	28240269	10.1038/ncomms14357			1000	499698
Proteomics_SOMAscan	T-cell surface glycoprotein CD4	sCD4	European	2017	28240269	10.1038/ncomms14357			1000	499698
Proteomics_SOMAscan	Troponin I, fast skeletal muscle	Troponin I, skeletal, fast twitch	European	2017	28240269	10.1038/ncomms14357			1000	499698
Proteomics_SOMAscan	CD40 ligand	CD40 ligand, soluble	European	2017	28240269	10.1038/ncomms14357			1000	499698
Proteomics_SOMAscan	Cofilin-1	Cofilin-1	European	2017	28240269	10.1038/ncomms14357			1000	499698
Proteomics_SOMAscan	40S ribosomal protein SA	40S ribosomal protein SA	European	2017	28240269	10.1038/ncomms14357			1000	499698
Proteomics_SOMAscan	Interleukin-37	IL-1F7	European	2017	28240269	10.1038/ncomms14357			1000	499698
Proteomics_SOMAscan	Interleukin-2 receptor subunit alpha	IL-2 sRa	European	2017	28240269	10.1038/ncomms14357			1000	499698
Proteomics_SOMAscan	Dickkopf-related protein 1	DKK1	European	2017	28240269	10.1038/ncomms14357			1000	499698
Proteomics_SOMAscan	Troponin I, cardiac muscle	Troponin I	European	2017	28240269	10.1038/ncomms14357			1000	499698
Proteomics_SOMAscan	Vacuolar protein sorting-associated protein VTA1 homolog	DRG-1	European	2017	28240269	10.1038/ncomms14357			1000	499698
Proteomics_SOMAscan	Anterior gradient protein 2 homolog	AGR2	European	2017	28240269	10.1038/ncomms14357			1000	499698
Proteomics_SOMAscan	Laminin	Laminin	European	2017	28240269	10.1038/ncomms14357			1000	499698
Proteomics_SOMAscan	Tumor necrosis factor receptor superfamily member 1B	TNF sR-II	European	2017	28240269	10.1038/ncomms14357			1000	499698
Proteomics_SOMAscan	Atrial natriuretic factor	ANP	European	2017	28240269	10.1038/ncomms14357			1000	499698
Proteomics_SOMAscan	Aromatic-L-amino-acid decarboxylase	dopa decarboxylase	European	2017	28240269	10.1038/ncomms14357			1000	499698
Proteomics_SOMAscan	Dynactin subunit 2	Dynactin subunit 2	European	2017	28240269	10.1038/ncomms14357			1000	499698
Proteomics_SOMAscan	Annexin A1	annexin I	European	2017	28240269	10.1038/ncomms14357			1000	499698
Proteomics_SOMAscan	MHC class I polypeptide-related sequence A	MICA	European	2017	28240269	10.1038/ncomms14357			1000	499698
Proteomics_SOMAscan	Myeloid cell surface antigen CD33	Siglec-3	European	2017	28240269	10.1038/ncomms14357			1000	499698
Proteomics_SOMAscan	Adiponectin	Adiponectin	European	2017	28240269	10.1038/ncomms14357			1000	499698
Proteomics_SOMAscan	CD166 antigen	ALCAM	European	2017	28240269	10.1038/ncomms14357			1000	499698
Proteomics_SOMAscan	Epidermal growth factor receptor substrate 15-like 1	EP15R	European	2017	28240269	10.1038/ncomms14357			1000	499698
Proteomics_SOMAscan	Annexin A2	annexin II	European	2017	28240269	10.1038/ncomms14357			1000	499698
Proteomics_SOMAscan	NADPH--cytochrome P450 reductase	NADPH-P450 Oxidoreductase	European	2017	28240269	10.1038/ncomms14357			1000	499698
Proteomics_SOMAscan	A disintegrin and metalloproteinase with thrombospondin motifs 5	ADAMTS-5	European	2017	28240269	10.1038/ncomms14357			1000	499698
Proteomics_SOMAscan	Alpha-1-antitrypsin	a1-Antitrypsin	European	2017	28240269	10.1038/ncomms14357			1000	499698
Proteomics_SOMAscan	Cystatin-SN	CYTN	European	2017	28240269	10.1038/ncomms14357			1000	499698
Proteomics_SOMAscan	3-hydroxyacyl-CoA dehydrogenase type-2	ERAB	European	2017	28240269	10.1038/ncomms14357			1000	499698
Proteomics_SOMAscan	Cerebral dopamine neurotrophic factor	ARMEL	European	2017	28240269	10.1038/ncomms14357			1000	499698
Proteomics_SOMAscan	Homeobox protein NANOG	NANOG	European	2017	28240269	10.1038/ncomms14357			1000	499698
Proteomics_SOMAscan	alpha-L-iduronidase	IDUA	European	2017	28240269	10.1038/ncomms14357			1000	499698
Proteomics_SOMAscan	Alpha-2-HS-glycoprotein	a2-HS-Glycoprotein	European	2017	28240269	10.1038/ncomms14357			1000	499698
Proteomics_SOMAscan	Interleukin-17 receptor C	IL-17 RC	European	2017	28240269	10.1038/ncomms14357			1000	499698
Proteomics_SOMAscan	Tyrosine-protein kinase Fer	FER	European	2017	28240269	10.1038/ncomms14357			1000	499698
Proteomics_SOMAscan	cAMP-regulated phosphoprotein 19	ARP19	European	2017	28240269	10.1038/ncomms14357			1000	499698
Proteomics_SOMAscan	Natural cytotoxicity triggering receptor 2	NKp44	European	2017	28240269	10.1038/ncomms14357			1000	499698
Proteomics_SOMAscan	Methionine aminopeptidase 2	AMPM2	European	2017	28240269	10.1038/ncomms14357			1000	499698
Proteomics_SOMAscan	Arylsulfatase A	Arylsulfatase A	European	2017	28240269	10.1038/ncomms14357			1000	499698
Proteomics_SOMAscan	Protein kinase C beta type (splice variant beta-II)	PKC-B-II	European	2017	28240269	10.1038/ncomms14357			1000	499698
Proteomics_SOMAscan	Heterogeneous nuclear ribonucleoprotein Q	HNRPQ	European	2017	28240269	10.1038/ncomms14357			1000	499698
Proteomics_SOMAscan	Endoplasmic reticulum aminopeptidase 1	ARTS1	European	2017	28240269	10.1038/ncomms14357			1000	499698
Proteomics_SOMAscan	Amyloid beta A4 protein	amyloid precursor protein	European	2017	28240269	10.1038/ncomms14357			1000	499698
Proteomics_SOMAscan	Protein NOV homolog	NovH	European	2017	28240269	10.1038/ncomms14357			1000	499698
Proteomics_SOMAscan	Basigin	BASI	European	2017	28240269	10.1038/ncomms14357			1000	499698
Proteomics_SOMAscan	Protein kinase C gamma type	PKC-G	European	2017	28240269	10.1038/ncomms14357			1000	499698
Proteomics_SOMAscan	Heat shock cognate 71 kDa protein	HSP70 protein 8	European	2017	28240269	10.1038/ncomms14357			1000	499698
Proteomics_SOMAscan	ATP synthase subunit beta, mitochondrial	ATP synthase beta chain	European	2017	28240269	10.1038/ncomms14357			1000	499698
Proteomics_SOMAscan	Arylsulfatase B	ARSB	European	2017	28240269	10.1038/ncomms14357			1000	499698
Proteomics_SOMAscan	Sialic acid-binding Ig-like lectin 6	Siglec-6	European	2017	28240269	10.1038/ncomms14357			1000	499698
Proteomics_SOMAscan	Bone morphogenetic protein 10	BMP10	European	2017	28240269	10.1038/ncomms14357			1000	499698
Proteomics_SOMAscan	SLAM family member 7	SLAF7	European	2017	28240269	10.1038/ncomms14357			1000	499698
Proteomics_SOMAscan	Eukaryotic translation initiation factor 4 gamma 2	IF4G2	European	2017	28240269	10.1038/ncomms14357			1000	499698
Proteomics_SOMAscan	Complement component 1 Q subcomponent-binding protein, mitochondrial	C1QBP	European	2017	28240269	10.1038/ncomms14357			1000	499698
Proteomics_SOMAscan	N-acylethanolamine-hydrolyzing acid amidase	ASAHL	European	2017	28240269	10.1038/ncomms14357			1000	499698
Proteomics_SOMAscan	Sialic acid-binding Ig-like lectin 7	Siglec-7	European	2017	28240269	10.1038/ncomms14357			1000	499698
Proteomics_SOMAscan	Complement C1s subcomponent	C1s	European	2017	28240269	10.1038/ncomms14357			1000	499698
Proteomics_SOMAscan	Proto-oncogene tyrosine-protein kinase Src	SRCN1	European	2017	28240269	10.1038/ncomms14357			1000	499698
Proteomics_SOMAscan	Insulin-like growth factor 1 receptor	IGF-I sR	European	2017	28240269	10.1038/ncomms14357			1000	499698
Proteomics_SOMAscan	Macrophage-capping protein	CAPG	European	2017	28240269	10.1038/ncomms14357			1000	499698
Proteomics_SOMAscan	A disintegrin and metalloproteinase with thrombospondin motifs 1	ATS1	European	2017	28240269	10.1038/ncomms14357			1000	499698
Proteomics_SOMAscan	Sonic hedgehog protein	Sonic Hedgehog	European	2017	28240269	10.1038/ncomms14357			1000	499698
Proteomics_SOMAscan	Cadherin-6	Cadherin-6	European	2017	28240269	10.1038/ncomms14357			1000	499698
Proteomics_SOMAscan	Stress-induced-phosphoprotein 1	Stress-induced-phosphoprotein 1	European	2017	28240269	10.1038/ncomms14357			1000	499698
Proteomics_SOMAscan	Interleukin-1 receptor-like 1	IL-1 R4	European	2017	28240269	10.1038/ncomms14357			1000	499698
Proteomics_SOMAscan	Carbonic anhydrase 1	Carbonic anhydrase I	European	2017	28240269	10.1038/ncomms14357			1000	499698
Proteomics_SOMAscan	Cytokine receptor-like factor 2	TSLP R	European	2017	28240269	10.1038/ncomms14357			1000	499698
Proteomics_SOMAscan	A disintegrin and metalloproteinase with thrombospondin motifs 13	ATS13	European	2017	28240269	10.1038/ncomms14357			1000	499698
Proteomics_SOMAscan	Calcium/calmodulin-dependent protein kinase type 1	CAMK1	European	2017	28240269	10.1038/ncomms14357			1000	499698
Proteomics_SOMAscan	Testican-1	Testican-1	European	2017	28240269	10.1038/ncomms14357			1000	499698
Proteomics_SOMAscan	Leucine carboxyl methyltransferase 1	LCMT1	European	2017	28240269	10.1038/ncomms14357			1000	499698
Proteomics_SOMAscan	Carbonic anhydrase 2	carbonic anhydrase II	European	2017	28240269	10.1038/ncomms14357			1000	499698
Proteomics_SOMAscan	NKG2D ligand 3	ULBP-3	European	2017	28240269	10.1038/ncomms14357			1000	499698
Proteomics_SOMAscan	Carbonic anhydrase 4	Carbonic Anhydrase IV	European	2017	28240269	10.1038/ncomms14357			1000	499698
Proteomics_SOMAscan	Caspase-3	Caspase-3	European	2017	28240269	10.1038/ncomms14357			1000	499698
Proteomics_SOMAscan	Testican-2	Testican-2	European	2017	28240269	10.1038/ncomms14357			1000	499698
Proteomics_SOMAscan	Protein lin-7 homolog B	LIN7B	European	2017	28240269	10.1038/ncomms14357			1000	499698
Proteomics_SOMAscan	Cathepsin Z	CATZ	European	2017	28240269	10.1038/ncomms14357			1000	499698
Proteomics_SOMAscan	Inhibin beta A chain	Activin A	European	2017	28240269	10.1038/ncomms14357			1000	499698
Proteomics_SOMAscan	Dipeptidyl peptidase 1	CATC	European	2017	28240269	10.1038/ncomms14357			1000	499698
Proteomics_SOMAscan	Cathepsin E	CATE	European	2017	28240269	10.1038/ncomms14357			1000	499698
Proteomics_SOMAscan	Small nuclear ribonucleoprotein F	RUXF	European	2017	28240269	10.1038/ncomms14357			1000	499698
Proteomics_SOMAscan	Pyruvate kinase PKM	M2-PK	European	2017	28240269	10.1038/ncomms14357			1000	499698
Proteomics_SOMAscan	Baculoviral IAP repeat-containing protein 3	cIAP-2	European	2017	28240269	10.1038/ncomms14357			1000	499698
Proteomics_SOMAscan	Azurocidin	Azurocidin	European	2017	28240269	10.1038/ncomms14357			1000	499698
Proteomics_SOMAscan	Lysosomal protective protein	Cathepsin A	European	2017	28240269	10.1038/ncomms14357			1000	499698
Proteomics_SOMAscan	Chitotriosidase-1	Chitotriosidase-1	European	2017	28240269	10.1038/ncomms14357			1000	499698
Proteomics_SOMAscan	E3 ubiquitin-protein ligase Mdm2	MDM2	European	2017	28240269	10.1038/ncomms14357			1000	499698
Proteomics_SOMAscan	Adapter molecule crk	CRK	European	2017	28240269	10.1038/ncomms14357			1000	499698
Proteomics_SOMAscan	Growth/differentiation factor 5	BMP-14	European	2017	28240269	10.1038/ncomms14357			1000	499698
Proteomics_SOMAscan	Cathepsin D	Cathepsin D	European	2017	28240269	10.1038/ncomms14357			1000	499698
Proteomics_SOMAscan	Neural cell adhesion molecule L1-like protein	CHL1	European	2017	28240269	10.1038/ncomms14357			1000	499698
Proteomics_SOMAscan	Neural cell adhesion molecule L1	NCAM-L1	European	2017	28240269	10.1038/ncomms14357			1000	499698
Proteomics_SOMAscan	Drebrin-like protein	DBNL	European	2017	28240269	10.1038/ncomms14357			1000	499698
Proteomics_SOMAscan	Complement C1q subcomponent	C1q	European	2017	28240269	10.1038/ncomms14357			1000	499698
Proteomics_SOMAscan	Cathepsin S	Cathepsin S	European	2017	28240269	10.1038/ncomms14357			1000	499698
Proteomics_SOMAscan	C-type lectin domain family 7 member A	CLC7A	European	2017	28240269	10.1038/ncomms14357			1000	499698
Proteomics_SOMAscan	Nucleoside diphosphate kinase B	NDP kinase B	European	2017	28240269	10.1038/ncomms14357			1000	499698
Proteomics_SOMAscan	Dermatopontin	DERM	European	2017	28240269	10.1038/ncomms14357			1000	499698
Proteomics_SOMAscan	Complement C3	C3	European	2017	28240269	10.1038/ncomms14357			1000	499698
Proteomics_SOMAscan	Ectonucleoside triphosphate diphosphohydrolase 1	CD39	European	2017	28240269	10.1038/ncomms14357			1000	499698
Proteomics_SOMAscan	Beta-Ala-His dipeptidase	CNDP1	European	2017	28240269	10.1038/ncomms14357			1000	499698
Proteomics_SOMAscan	NSFL1 cofactor p47	NSF1C	European	2017	28240269	10.1038/ncomms14357			1000	499698
Proteomics_SOMAscan	Desmocollin-3	DSC3	European	2017	28240269	10.1038/ncomms14357			1000	499698
Proteomics_SOMAscan	C3a anaphylatoxin des Arginine	C3adesArg	European	2017	28240269	10.1038/ncomms14357			1000	499698
Proteomics_SOMAscan	Coagulation Factor VII	Coagulation Factor VII	European	2017	28240269	10.1038/ncomms14357			1000	499698
Proteomics_SOMAscan	Mannan-binding lectin serine protease 1	MASP3	European	2017	28240269	10.1038/ncomms14357			1000	499698
Proteomics_SOMAscan	Nucleoside diphosphate kinase A	Nucleoside diphosphate kinase A	European	2017	28240269	10.1038/ncomms14357			1000	499698
Proteomics_SOMAscan	Elafin	Elafin	European	2017	28240269	10.1038/ncomms14357			1000	499698
Proteomics_SOMAscan	Protein FAM107A	DRR1	European	2017	28240269	10.1038/ncomms14357			1000	499698
Proteomics_SOMAscan	Complement C2	C2	European	2017	28240269	10.1038/ncomms14357			1000	499698
Proteomics_SOMAscan	Discoidin domain-containing receptor 2	Discoidin domain receptor 2	European	2017	28240269	10.1038/ncomms14357			1000	499698
Proteomics_SOMAscan	NudC domain-containing protein 3	NUDC3	European	2017	28240269	10.1038/ncomms14357			1000	499698
Proteomics_SOMAscan	Endoplasmic reticulum resident protein 29	ERP29	European	2017	28240269	10.1038/ncomms14357			1000	499698
Proteomics_SOMAscan	Fibroblast growth factor 18	FGF-18	European	2017	28240269	10.1038/ncomms14357			1000	499698
Proteomics_SOMAscan	Cysteine-rich secretory protein 3	CRIS3	European	2017	28240269	10.1038/ncomms14357			1000	499698
Proteomics_SOMAscan	Dickkopf-related protein 3	DKK3	European	2017	28240269	10.1038/ncomms14357			1000	499698
Proteomics_SOMAscan	Proliferation-associated protein 2G4	PA2G4	European	2017	28240269	10.1038/ncomms14357			1000	499698
Proteomics_SOMAscan	S-formylglutathione hydrolase	Esterase D	European	2017	28240269	10.1038/ncomms14357			1000	499698
Proteomics_SOMAscan	Fibroblast growth factor 19	FGF-19	European	2017	28240269	10.1038/ncomms14357			1000	499698
Proteomics_SOMAscan	Enteropeptidase	Enterokinase	European	2017	28240269	10.1038/ncomms14357			1000	499698
Proteomics_SOMAscan	Dipeptidyl peptidase 2	DPP2	European	2017	28240269	10.1038/ncomms14357			1000	499698
Proteomics_SOMAscan	Serum paraoxonase/arylesterase 1	paraoxonase 1	European	2017	28240269	10.1038/ncomms14357			1000	499698
Proteomics_SOMAscan	Fatty acid-binding protein, epidermal	FABPE	European	2017	28240269	10.1038/ncomms14357			1000	499698
Proteomics_SOMAscan	Fibroblast growth factor 20	FGF-20	European	2017	28240269	10.1038/ncomms14357			1000	499698
Proteomics_SOMAscan	Growth arrest-specific protein 1	GAS1	European	2017	28240269	10.1038/ncomms14357			1000	499698
Proteomics_SOMAscan	Endothelin-converting enzyme 1	Endothelin-converting enzyme 1	European	2017	28240269	10.1038/ncomms14357			1000	499698
Proteomics_SOMAscan	Pescadillo homolog	PESC	European	2017	28240269	10.1038/ncomms14357			1000	499698
Proteomics_SOMAscan	Focal adhesion kinase 1	FAK1	European	2017	28240269	10.1038/ncomms14357			1000	499698
Proteomics_SOMAscan	Fibroblast growth factor 9	FGF9	European	2017	28240269	10.1038/ncomms14357			1000	499698
Proteomics_SOMAscan	WAP, kazal, immunoglobulin, kunitz and NTR domain-containing protein 1	WFKN1	European	2017	28240269	10.1038/ncomms14357			1000	499698
Proteomics_SOMAscan	Ephrin type-B receptor 4	EphB4	European	2017	28240269	10.1038/ncomms14357			1000	499698
Proteomics_SOMAscan	Prefoldin subunit 5	PFD5	European	2017	28240269	10.1038/ncomms14357			1000	499698
Proteomics_SOMAscan	Immunoglobulin alpha Fc receptor	FCAR	European	2017	28240269	10.1038/ncomms14357			1000	499698
Proteomics_SOMAscan	Cytosolic non-specific dipeptidase	Glutamate carboxypeptidase	European	2017	28240269	10.1038/ncomms14357			1000	499698
Proteomics_SOMAscan	Growth/differentiation factor 11	GDF-11	European	2017	28240269	10.1038/ncomms14357			1000	499698
Proteomics_SOMAscan	Ficolin-1	FCN1	European	2017	28240269	10.1038/ncomms14357			1000	499698
Proteomics_SOMAscan	Glucose-6-phosphate isomerase	PHI	European	2017	28240269	10.1038/ncomms14357			1000	499698
Proteomics_SOMAscan	Fibroblast growth factor receptor 4	FGFR4	European	2017	28240269	10.1038/ncomms14357			1000	499698
Proteomics_SOMAscan	Platelet glycoprotein VI	GPVI	European	2017	28240269	10.1038/ncomms14357			1000	499698
Proteomics_SOMAscan	Hemopexin	Hemopexin	European	2017	28240269	10.1038/ncomms14357			1000	499698
Proteomics_SOMAscan	N-acetylglucosamine-6-sulfatase	GNS	European	2017	28240269	10.1038/ncomms14357			1000	499698
Proteomics_SOMAscan	Phosphatidylethanolamine-binding protein 1	prostatic binding protein	European	2017	28240269	10.1038/ncomms14357			1000	499698
Proteomics_SOMAscan	Fibrinogen gamma chain	Fibrinogen g-chain dimer	European	2017	28240269	10.1038/ncomms14357			1000	499698
Proteomics_SOMAscan	Granulysin	Granulysin	European	2017	28240269	10.1038/ncomms14357			1000	499698
Proteomics_SOMAscan	Protein Rev_HV2BE	HIV-2 Rev	European	2017	28240269	10.1038/ncomms14357			1000	499698
Proteomics_SOMAscan	Hepatocyte growth factor activator	HGFA	European	2017	28240269	10.1038/ncomms14357			1000	499698
Proteomics_SOMAscan	Protein disulfide-isomerase	Protein disulfide-isomerase	European	2017	28240269	10.1038/ncomms14357			1000	499698
Proteomics_SOMAscan	Platelet glycoprotein Ib alpha chain	GP1BA	European	2017	28240269	10.1038/ncomms14357			1000	499698
Proteomics_SOMAscan	Hyaluronan and proteoglycan link protein 1	HPLN1	European	2017	28240269	10.1038/ncomms14357			1000	499698
Proteomics_SOMAscan	C-C motif chemokine 1	I-309	European	2017	28240269	10.1038/ncomms14357			1000	499698
Proteomics_SOMAscan	Interleukin-22 receptor subunit alpha-1	IL22RA1	European	2017	28240269	10.1038/ncomms14357			1000	499698
Proteomics_SOMAscan	Proteasome subunit alpha type-2	PSA2	European	2017	28240269	10.1038/ncomms14357			1000	499698
Proteomics_SOMAscan	Glypican-5	GPC5	European	2017	28240269	10.1038/ncomms14357			1000	499698
Proteomics_SOMAscan	Insulin-degrading enzyme	IDE	European	2017	28240269	10.1038/ncomms14357			1000	499698
Proteomics_SOMAscan	Insulin-like growth factor-binding protein 1	IGFBP-1	European	2017	28240269	10.1038/ncomms14357			1000	499698
Proteomics_SOMAscan	Legumain	LGMN	European	2017	28240269	10.1038/ncomms14357			1000	499698
Proteomics_SOMAscan	GTP-binding nuclear protein Ran	RAN	European	2017	28240269	10.1038/ncomms14357			1000	499698
Proteomics_SOMAscan	Granulins	GRN	European	2017	28240269	10.1038/ncomms14357			1000	499698
Proteomics_SOMAscan	Lymphocyte antigen 86	LY86	European	2017	28240269	10.1038/ncomms14357			1000	499698
Proteomics_SOMAscan	Interleukin-10	IL-10	European	2017	28240269	10.1038/ncomms14357			1000	499698
Proteomics_SOMAscan	Iduronate 2-sulfatase	IDS	European	2017	28240269	10.1038/ncomms14357			1000	499698
Proteomics_SOMAscan	RNA-binding protein 39	RBM39	European	2017	28240269	10.1038/ncomms14357			1000	499698
Proteomics_SOMAscan	Glutathione S-transferase A3	GSTA3	European	2017	28240269	10.1038/ncomms14357			1000	499698
Proteomics_SOMAscan	Serine protease 27	Marapsin	European	2017	28240269	10.1038/ncomms14357			1000	499698
Proteomics_SOMAscan	Interleukin-16	IL-16	European	2017	28240269	10.1038/ncomms14357			1000	499698
Proteomics_SOMAscan	Kallikrein-12	kallikrein 12	European	2017	28240269	10.1038/ncomms14357			1000	499698
Proteomics_SOMAscan	Alpha-soluble NSF attachment protein	SNAA	European	2017	28240269	10.1038/ncomms14357			1000	499698
Proteomics_SOMAscan	Heterogeneous nuclear ribonucleoprotein K	hnRNP K	European	2017	28240269	10.1038/ncomms14357			1000	499698
Proteomics_SOMAscan	Membrane metallo-endopeptidase-like 1	MMEL2	European	2017	28240269	10.1038/ncomms14357			1000	499698
Proteomics_SOMAscan	Interleukin-17F	IL-17F	European	2017	28240269	10.1038/ncomms14357			1000	499698
Proteomics_SOMAscan	Kallikrein-13	kallikrein 13	European	2017	28240269	10.1038/ncomms14357			1000	499698
Proteomics_SOMAscan	15-hydroxyprostaglandin dehydrogenase [NAD(+)]	HPG-	European	2017	28240269	10.1038/ncomms14357			1000	499698
Proteomics_SOMAscan	Sphingosine kinase 1	Sphingosine kinase 1	European	2017	28240269	10.1038/ncomms14357			1000	499698
Proteomics_SOMAscan	Dual specificity mitogen-activated protein kinase kinase 2	MP2K2	European	2017	28240269	10.1038/ncomms14357			1000	499698
Proteomics_SOMAscan	Interleukin-22	IL-22	European	2017	28240269	10.1038/ncomms14357			1000	499698
Proteomics_SOMAscan	Kallikrein-5	kallikrein 5	European	2017	28240269	10.1038/ncomms14357			1000	499698
Proteomics_SOMAscan	Histidine-rich glycoprotein	HRG	European	2017	28240269	10.1038/ncomms14357			1000	499698
Proteomics_SOMAscan	Spondin-1	Spondin-1	European	2017	28240269	10.1038/ncomms14357			1000	499698
Proteomics_SOMAscan	Serine/threonine-protein kinase MRCK beta	MRCKB	European	2017	28240269	10.1038/ncomms14357			1000	499698
Proteomics_SOMAscan	Lactotransferrin	Lactoferrin	European	2017	28240269	10.1038/ncomms14357			1000	499698
Proteomics_SOMAscan	Kremen protein 2	KREM2	European	2017	28240269	10.1038/ncomms14357			1000	499698
Proteomics_SOMAscan	Eukaryotic initiation factor 4A-III	IF4A3	European	2017	28240269	10.1038/ncomms14357			1000	499698
Proteomics_SOMAscan	Thymidine kinase, cytosolic	Thymidine kinase	European	2017	28240269	10.1038/ncomms14357			1000	499698
Proteomics_SOMAscan	Cell adhesion molecule 3	Nectin-like protein 1	European	2017	28240269	10.1038/ncomms14357			1000	499698
Proteomics_SOMAscan	C-C motif chemokine 4-like	LAG-1	European	2017	28240269	10.1038/ncomms14357			1000	499698
Proteomics_SOMAscan	Leukotriene A-4 hydrolase	LKHA4	European	2017	28240269	10.1038/ncomms14357			1000	499698
Proteomics_SOMAscan	Tyrosine-protein kinase JAK2	JAK2	European	2017	28240269	10.1038/ncomms14357			1000	499698
Proteomics_SOMAscan	Ligand-dependent nuclear receptor corepressor-like protein	transcription factor MLR1, isoform CRA_b	European	2017	28240269	10.1038/ncomms14357			1000	499698
Proteomics_SOMAscan	Nidogen-2	NID2	European	2017	28240269	10.1038/ncomms14357			1000	499698
Proteomics_SOMAscan	C-C motif chemokine 3-like 1	LD78-beta	European	2017	28240269	10.1038/ncomms14357			1000	499698
Proteomics_SOMAscan	Lymphatic vessel endothelial hyaluronic acid receptor 1	LYVE1	European	2017	28240269	10.1038/ncomms14357			1000	499698
Proteomics_SOMAscan	Galectin-3-binding protein	LG3BP	European	2017	28240269	10.1038/ncomms14357			1000	499698
Proteomics_SOMAscan	Transketolase	Transketolase	European	2017	28240269	10.1038/ncomms14357			1000	499698
Proteomics_SOMAscan	C-C motif chemokine 8	MCP-2	European	2017	28240269	10.1038/ncomms14357			1000	499698
Proteomics_SOMAscan	Opioid-binding protein/cell adhesion molecule	OBCAM	European	2017	28240269	10.1038/ncomms14357			1000	499698
Proteomics_SOMAscan	Matrilin-3	MATN3	European	2017	28240269	10.1038/ncomms14357			1000	499698
Proteomics_SOMAscan	Mammaglobin-B	Mammaglobin 2	European	2017	28240269	10.1038/ncomms14357			1000	499698
Proteomics_SOMAscan	Triosephosphate isomerase	Triosephosphate isomerase	European	2017	28240269	10.1038/ncomms14357			1000	499698
Proteomics_SOMAscan	Stromelysin-1	MMP-3	European	2017	28240269	10.1038/ncomms14357			1000	499698
Proteomics_SOMAscan	Matrix extracellular phosphoglycoprotein	MEPE	European	2017	28240269	10.1038/ncomms14357			1000	499698
Proteomics_SOMAscan	OCIA domain-containing protein 1	OCAD1	European	2017	28240269	10.1038/ncomms14357			1000	499698
Proteomics_SOMAscan	Matrix metalloproteinase-14	MMP-14	European	2017	28240269	10.1038/ncomms14357			1000	499698
Proteomics_SOMAscan	dCTP pyrophosphatase 1	XTP3A	European	2017	28240269	10.1038/ncomms14357			1000	499698
Proteomics_SOMAscan	Matrilysin	MMP-7	European	2017	28240269	10.1038/ncomms14357			1000	499698
Proteomics_SOMAscan	Methionine aminopeptidase 1	METAP1	European	2017	28240269	10.1038/ncomms14357			1000	499698
Proteomics_SOMAscan	Oxidized low-density lipoprotein receptor 1	OLR1	European	2017	28240269	10.1038/ncomms14357			1000	499698
Proteomics_SOMAscan	Mitogen-activated protein kinase 11	MK11	European	2017	28240269	10.1038/ncomms14357			1000	499698
Proteomics_SOMAscan	Tyrosine-protein phosphatase non-receptor type 6	PTP-1C	European	2017	28240269	10.1038/ncomms14357			1000	499698
Proteomics_SOMAscan	Neutrophil-activating peptide 2	NAP-2	European	2017	28240269	10.1038/ncomms14357			1000	499698
Proteomics_SOMAscan	Neutral ceramidase	ASAH2	European	2017	28240269	10.1038/ncomms14357			1000	499698
Proteomics_SOMAscan	alpha-2-macroglobulin receptor-associated protein	RAP	European	2017	28240269	10.1038/ncomms14357			1000	499698
Proteomics_SOMAscan	Mitogen-activated protein kinase 12	MK12	European	2017	28240269	10.1038/ncomms14357			1000	499698
Proteomics_SOMAscan	Protein amnionless	AMNLS	European	2017	28240269	10.1038/ncomms14357			1000	499698
Proteomics_SOMAscan	Superoxide dismutase [Cu-Zn]	SOD	European	2017	28240269	10.1038/ncomms14357			1000	499698
Proteomics_SOMAscan	Nidogen-1	Nidogen	European	2017	28240269	10.1038/ncomms14357			1000	499698
Proteomics_SOMAscan	Retinol-binding protein 4	RBP	European	2017	28240269	10.1038/ncomms14357			1000	499698
Proteomics_SOMAscan	Mitogen-activated protein kinase 13	MK13	European	2017	28240269	10.1038/ncomms14357			1000	499698
Proteomics_SOMAscan	Cystatin-SA	CYTT	European	2017	28240269	10.1038/ncomms14357			1000	499698
Proteomics_SOMAscan	Alkaline phosphatase, tissue-nonspecific isozyme	Alkaline phosphatase, bone	European	2017	28240269	10.1038/ncomms14357			1000	499698
Proteomics_SOMAscan	Neuropilin-1	NRP1	European	2017	28240269	10.1038/ncomms14357			1000	499698
Proteomics_SOMAscan	SLAM family member 5	SLAF5	European	2017	28240269	10.1038/ncomms14357			1000	499698
Proteomics_SOMAscan	Mitogen-activated protein kinase 14	MAPK14	European	2017	28240269	10.1038/ncomms14357			1000	499698
Proteomics_SOMAscan	Brother of CDO	BOC	European	2017	28240269	10.1038/ncomms14357			1000	499698
Proteomics_SOMAscan	Fibrinogen	Fibrinogen	European	2017	28240269	10.1038/ncomms14357			1000	499698
Proteomics_SOMAscan	Polymeric immunoglobulin receptor	PIGR	European	2017	28240269	10.1038/ncomms14357			1000	499698
Proteomics_SOMAscan	Dickkopf-like protein 1	Soggy-1	European	2017	28240269	10.1038/ncomms14357			1000	499698
Proteomics_SOMAscan	Superoxide dismutase [Mn], mitochondrial	Mn SOD	European	2017	28240269	10.1038/ncomms14357			1000	499698
Proteomics_SOMAscan	Prostate-specific antigen	PSA	European	2017	28240269	10.1038/ncomms14357			1000	499698
Proteomics_SOMAscan	Glia-derived nexin	Protease nexin I	European	2017	28240269	10.1038/ncomms14357			1000	499698
Proteomics_SOMAscan	Apolipoprotein B	Apo B	European	2017	28240269	10.1038/ncomms14357			1000	499698
Proteomics_SOMAscan	Tyrosine-protein kinase Tec	TEC	European	2017	28240269	10.1038/ncomms14357			1000	499698
Proteomics_SOMAscan	Moesin	Moesin	European	2017	28240269	10.1038/ncomms14357			1000	499698
Proteomics_SOMAscan	C-type lectin domain family 1 member B	CLC1B	European	2017	28240269	10.1038/ncomms14357			1000	499698
Proteomics_SOMAscan	Glutamate carboxypeptidase 2	PSMA	European	2017	28240269	10.1038/ncomms14357			1000	499698
Proteomics_SOMAscan	Angiotensin-converting enzyme 2	ACE2	European	2017	28240269	10.1038/ncomms14357			1000	499698
Proteomics_SOMAscan	Toll-like receptor 4:Lymphocyte antigen 96 complex	TLR4:MD-2 complex	European	2017	28240269	10.1038/ncomms14357			1000	499698
Proteomics_SOMAscan	Nicotinamide phosphoribosyltransferase	PBEF	European	2017	28240269	10.1038/ncomms14357			1000	499698
Proteomics_SOMAscan	Serum amyloid A-1 protein	SAA	European	2017	28240269	10.1038/ncomms14357			1000	499698
Proteomics_SOMAscan	Proto-oncogene tyrosine-protein kinase receptor Ret	RET	European	2017	28240269	10.1038/ncomms14357			1000	499698
Proteomics_SOMAscan	Activin receptor type-1B	Activin RIB	European	2017	28240269	10.1038/ncomms14357			1000	499698
Proteomics_SOMAscan	Vascular endothelial growth factor receptor 2	VEGF sR2	European	2017	28240269	10.1038/ncomms14357			1000	499698
Proteomics_SOMAscan	Adenylate kinase isoenzyme 1	Myokinase, human	European	2017	28240269	10.1038/ncomms14357			1000	499698
Proteomics_SOMAscan	C-reactive protein	CRP	European	2017	28240269	10.1038/ncomms14357			1000	499698
Proteomics_SOMAscan	Secreted frizzled-related protein 1	SARP-2	European	2017	28240269	10.1038/ncomms14357			1000	499698
Proteomics_SOMAscan	A disintegrin and metalloproteinase with thrombospondin motifs 4	ADAMTS-4	European	2017	28240269	10.1038/ncomms14357			1000	499698
Proteomics_SOMAscan	BMP-binding endothelial regulator protein	BMPER	European	2017	28240269	10.1038/ncomms14357			1000	499698
Proteomics_SOMAscan	Chloride intracellular channel protein 1	NCC27	European	2017	28240269	10.1038/ncomms14357			1000	499698
Proteomics_SOMAscan	Intercellular adhesion molecule 1	sICAM-1	European	2017	28240269	10.1038/ncomms14357			1000	499698
Proteomics_SOMAscan	Semaphorin-3A	Semaphorin 3A	European	2017	28240269	10.1038/ncomms14357			1000	499698
Proteomics_SOMAscan	Angiopoietin-1	Angiopoietin-1	European	2017	28240269	10.1038/ncomms14357			1000	499698
Proteomics_SOMAscan	Cadherin-12	Cadherin-12	European	2017	28240269	10.1038/ncomms14357			1000	499698
Proteomics_SOMAscan	Cytoplasmic protein NCK1	NCK1	European	2017	28240269	10.1038/ncomms14357			1000	499698
Proteomics_SOMAscan	Death-associated protein kinase 2	DAPK2	European	2017	28240269	10.1038/ncomms14357			1000	499698
Proteomics_SOMAscan	Tartrate-resistant acid phosphatase type 5	TrATPase	European	2017	28240269	10.1038/ncomms14357			1000	499698
Proteomics_SOMAscan	Agouti-related protein	ART	European	2017	28240269	10.1038/ncomms14357			1000	499698
Proteomics_SOMAscan	Calcineurin subunit B type 1	Calcineurin B a	European	2017	28240269	10.1038/ncomms14357			1000	499698
Proteomics_SOMAscan	Platelet-activating factor acetylhydrolase	PAFAH	European	2017	28240269	10.1038/ncomms14357			1000	499698
Proteomics_SOMAscan	Dual specificity tyrosine-phosphorylation-regulated kinase 3	DYRK3	European	2017	28240269	10.1038/ncomms14357			1000	499698
Proteomics_SOMAscan	Coiled-coil domain-containing protein 80	URB	European	2017	28240269	10.1038/ncomms14357			1000	499698
Proteomics_SOMAscan	Basal Cell Adhesion Molecule	BCAM	European	2017	28240269	10.1038/ncomms14357			1000	499698
Proteomics_SOMAscan	Collectin-12	COLEC12	European	2017	28240269	10.1038/ncomms14357			1000	499698
Proteomics_SOMAscan	Protein DJ-1	PARK7	European	2017	28240269	10.1038/ncomms14357			1000	499698
Proteomics_SOMAscan	beta-nerve growth factor	b-NGF	European	2017	28240269	10.1038/ncomms14357			1000	499698
Proteomics_SOMAscan	WAP, Kazal, immunoglobulin, Kunitz and NTR domain-containing protein 2	WFKN2	European	2017	28240269	10.1038/ncomms14357			1000	499698
Proteomics_SOMAscan	Cadherin-5	Cadherin-5	European	2017	28240269	10.1038/ncomms14357			1000	499698
Proteomics_SOMAscan	Complement factor H-related protein 5	complement factor H-related 5	European	2017	28240269	10.1038/ncomms14357			1000	499698
Proteomics_SOMAscan	Peroxiredoxin-5, mitochondrial	Peroxiredoxin-5	European	2017	28240269	10.1038/ncomms14357			1000	499698
Proteomics_SOMAscan	Inhibin beta A chain:Inhibin beta B chain heterodimer	Activin AB	European	2017	28240269	10.1038/ncomms14357			1000	499698
Proteomics_SOMAscan	Aggrecan core protein	Aggrecan	European	2017	28240269	10.1038/ncomms14357			1000	499698
Proteomics_SOMAscan	CD97 antigen	CD97	European	2017	28240269	10.1038/ncomms14357			1000	499698
Proteomics_SOMAscan	Cation-independent mannose-6-phosphate receptor	IGF-II receptor	European	2017	28240269	10.1038/ncomms14357			1000	499698
Proteomics_SOMAscan	Peroxiredoxin-6	Peroxiredoxin-6	European	2017	28240269	10.1038/ncomms14357			1000	499698
Proteomics_SOMAscan	Desert hedgehog protein N-product	DHH	European	2017	28240269	10.1038/ncomms14357			1000	499698
Proteomics_SOMAscan	Angiopoietin-related protein 3	ANGL3	European	2017	28240269	10.1038/ncomms14357			1000	499698
Proteomics_SOMAscan	COMM domain-containing protein 7	COMMD7	European	2017	28240269	10.1038/ncomms14357			1000	499698
Proteomics_SOMAscan	Kallikrein-14	kallikrein 14	European	2017	28240269	10.1038/ncomms14357			1000	499698
Proteomics_SOMAscan	Ubiquitin carboxyl-terminal hydrolase isozyme L1	PGP9.5	European	2017	28240269	10.1038/ncomms14357			1000	499698
Proteomics_SOMAscan	Fibroblast growth factor 12	FGF-12	European	2017	28240269	10.1038/ncomms14357			1000	499698
Proteomics_SOMAscan	Transforming growth factor-beta-induced protein ig-h3	BGH3	European	2017	28240269	10.1038/ncomms14357			1000	499698
Proteomics_SOMAscan	Ectodysplasin-A, secreted form	EDA	European	2017	28240269	10.1038/ncomms14357			1000	499698
Proteomics_SOMAscan	Macrophage scavenger receptor types I and II	Macrophage scavenger receptor	European	2017	28240269	10.1038/ncomms14357			1000	499698
Proteomics_SOMAscan	Phosphoglycerate kinase 1	phosphoglycerate kinase 1	European	2017	28240269	10.1038/ncomms14357			1000	499698
Proteomics_SOMAscan	Fibroblast growth factor 16	FGF-16	European	2017	28240269	10.1038/ncomms14357			1000	499698
Proteomics_SOMAscan	Biglycan	BGN	European	2017	28240269	10.1038/ncomms14357			1000	499698
Proteomics_SOMAscan	Fractalkine	Fractalkine/CX3CL-1	European	2017	28240269	10.1038/ncomms14357			1000	499698
Proteomics_SOMAscan	Membrane frizzled-related protein	MFRP	European	2017	28240269	10.1038/ncomms14357			1000	499698
Proteomics_SOMAscan	Inorganic pyrophosphatase	PPase	European	2017	28240269	10.1038/ncomms14357			1000	499698
Proteomics_SOMAscan	Fibroblast growth factor 8 isoform A	FGF-8A	European	2017	28240269	10.1038/ncomms14357			1000	499698
Proteomics_SOMAscan	Complement C1r subcomponent	C1r	European	2017	28240269	10.1038/ncomms14357			1000	499698
Proteomics_SOMAscan	Kunitz-type protease inhibitor 1	HAI-1	European	2017	28240269	10.1038/ncomms14357			1000	499698
Proteomics_SOMAscan	Immunoglobulin G	IgG	European	2017	28240269	10.1038/ncomms14357			1000	499698
Proteomics_SOMAscan	Proteasome activator complex subunit 1	PSME1	European	2017	28240269	10.1038/ncomms14357			1000	499698
Proteomics_SOMAscan	Interferon lambda-1	IFN-lambda 1	European	2017	28240269	10.1038/ncomms14357			1000	499698
Proteomics_SOMAscan	Carbonic anhydrase-related protein 10	Carbonic Anhydrase X	European	2017	28240269	10.1038/ncomms14357			1000	499698
Proteomics_SOMAscan	Interleukin-27	IL-27	European	2017	28240269	10.1038/ncomms14357			1000	499698
Proteomics_SOMAscan	Serum albumin	Albumin	European	2017	28240269	10.1038/ncomms14357			1000	499698
Proteomics_SOMAscan	Adenylosuccinate lyase	PUR8	European	2017	28240269	10.1038/ncomms14357			1000	499698
Proteomics_SOMAscan	Interferon lambda-2	IFN-lambda 2	European	2017	28240269	10.1038/ncomms14357			1000	499698
Proteomics_SOMAscan	CD109 antigen	CD109	European	2017	28240269	10.1038/ncomms14357			1000	499698
Proteomics_SOMAscan	Kallikrein-11	Kallikrein 11	European	2017	28240269	10.1038/ncomms14357			1000	499698
Proteomics_SOMAscan	Alpha-2-macroglobulin	a2-Macroglobulin	European	2017	28240269	10.1038/ncomms14357			1000	499698
Proteomics_SOMAscan	Retinoblastoma-associated protein	Rb	European	2017	28240269	10.1038/ncomms14357			1000	499698
Proteomics_SOMAscan	Hepatocyte growth factor-like protein	MSP	European	2017	28240269	10.1038/ncomms14357			1000	499698
Proteomics_SOMAscan	Low affinity immunoglobulin epsilon Fc receptor	CD23	European	2017	28240269	10.1038/ncomms14357			1000	499698
Proteomics_SOMAscan	Kallikrein-4	Kallikrein 4	European	2017	28240269	10.1038/ncomms14357			1000	499698
Proteomics_SOMAscan	Alanine aminotransferase 1	ALT	European	2017	28240269	10.1038/ncomms14357			1000	499698
Proteomics_SOMAscan	40S ribosomal protein S3	RS3	European	2017	28240269	10.1038/ncomms14357			1000	499698
Proteomics_SOMAscan	Antileukoproteinase	SLPI	European	2017	28240269	10.1038/ncomms14357			1000	499698
Proteomics_SOMAscan	CD48 antigen	CD48	European	2017	28240269	10.1038/ncomms14357			1000	499698
Proteomics_SOMAscan	Kallikrein-8	kallikrein 8	European	2017	28240269	10.1038/ncomms14357			1000	499698
Proteomics_SOMAscan	Angiostatin	Angiostatin	European	2017	28240269	10.1038/ncomms14357			1000	499698
Proteomics_SOMAscan	Scavenger receptor cysteine-rich type 1 protein M130	sCD163	European	2017	28240269	10.1038/ncomms14357			1000	499698
Proteomics_SOMAscan	Pulmonary surfactant-associated protein D	SP-D	European	2017	28240269	10.1038/ncomms14357			1000	499698
Proteomics_SOMAscan	CD5 antigen-like	CD5L	European	2017	28240269	10.1038/ncomms14357			1000	499698
Proteomics_SOMAscan	X-ray repair cross-complementing protein 6	Ku70	European	2017	28240269	10.1038/ncomms14357			1000	499698
Proteomics_SOMAscan	Creatine kinase M-type:Creatine kinase B-type heterodimer	CK-MB	European	2017	28240269	10.1038/ncomms14357			1000	499698
Proteomics_SOMAscan	Seprase	SEPR	European	2017	28240269	10.1038/ncomms14357			1000	499698
Proteomics_SOMAscan	Disintegrin and metalloproteinase domain-containing protein 12	ADAM12	European	2017	28240269	10.1038/ncomms14357			1000	499698
Proteomics_SOMAscan	Cryptic protein	CFC1	European	2017	28240269	10.1038/ncomms14357			1000	499698
Proteomics_SOMAscan	Hepatocyte growth factor receptor	Met	European	2017	28240269	10.1038/ncomms14357			1000	499698
Proteomics_SOMAscan	Interferon gamma receptor 1	IFN-g R1	European	2017	28240269	10.1038/ncomms14357			1000	499698
Proteomics_SOMAscan	NAD-dependent protein deacetylase sirtuin-2	SIRT2	European	2017	28240269	10.1038/ncomms14357			1000	499698
Proteomics_SOMAscan	Bcl-2-like protein 1	BCL2-like 1 protein	European	2017	28240269	10.1038/ncomms14357			1000	499698
Proteomics_SOMAscan	Contactin-2	CNTN2	European	2017	28240269	10.1038/ncomms14357			1000	499698
Proteomics_SOMAscan	Matrix metalloproteinase-17	MMP-17	European	2017	28240269	10.1038/ncomms14357			1000	499698
Proteomics_SOMAscan	Cyclin-dependent kinase inhibitor 1B	p27Kip1	European	2017	28240269	10.1038/ncomms14357			1000	499698
Proteomics_SOMAscan	Spectrin alpha chain, non-erythrocytic 1	SPTA2	European	2017	28240269	10.1038/ncomms14357			1000	499698
Proteomics_SOMAscan	Carbohydrate sulfotransferase 2	CHST2	European	2017	28240269	10.1038/ncomms14357			1000	499698
Proteomics_SOMAscan	Contactin-4	Contactin-4	European	2017	28240269	10.1038/ncomms14357			1000	499698
Proteomics_SOMAscan	Tumor necrosis factor ligand superfamily member 4	OX40 Ligand	European	2017	28240269	10.1038/ncomms14357			1000	499698
Proteomics_SOMAscan	Tumor necrosis factor	TNF-a	European	2017	28240269	10.1038/ncomms14357			1000	499698
Proteomics_SOMAscan	FACT complex subunit SSRP1	SSRP1	European	2017	28240269	10.1038/ncomms14357			1000	499698
Proteomics_SOMAscan	Carbohydrate sulfotransferase 6	CHST6	European	2017	28240269	10.1038/ncomms14357			1000	499698
Proteomics_SOMAscan	Secreted frizzled-related protein 3	sFRP-3	European	2017	28240269	10.1038/ncomms14357			1000	499698
Proteomics_SOMAscan	Contactin-5	Contactin-5	European	2017	28240269	10.1038/ncomms14357			1000	499698
Proteomics_SOMAscan	Brain natriuretic peptide 32	BNP-32	European	2017	28240269	10.1038/ncomms14357			1000	499698
Proteomics_SOMAscan	Tropomyosin alpha-1 chain	Tropomyosin 1 alpha chain	European	2017	28240269	10.1038/ncomms14357			1000	499698
Proteomics_SOMAscan	Collectin-11	Collectin Kidney 1	European	2017	28240269	10.1038/ncomms14357			1000	499698
Proteomics_SOMAscan	Intercellular adhesion molecule 2	sICAM-2	European	2017	28240269	10.1038/ncomms14357			1000	499698
Proteomics_SOMAscan	Cystatin-F	CYTF	European	2017	28240269	10.1038/ncomms14357			1000	499698
Proteomics_SOMAscan	Parathyroid hormone	PTH	European	2017	28240269	10.1038/ncomms14357			1000	499698
Proteomics_SOMAscan	Trypsin-2	Trypsin 2	European	2017	28240269	10.1038/ncomms14357			1000	499698
Proteomics_SOMAscan	Ectonucleotide pyrophosphatase/phosphodiesterase family member 7	ENPP7	European	2017	28240269	10.1038/ncomms14357			1000	499698
Proteomics_SOMAscan	Kunitz-type protease inhibitor 2	SPINT2	European	2017	28240269	10.1038/ncomms14357			1000	499698
Proteomics_SOMAscan	Cystatin-M	Cystatin M	European	2017	28240269	10.1038/ncomms14357			1000	499698
Proteomics_SOMAscan	Peptide YY	PYY	European	2017	28240269	10.1038/ncomms14357			1000	499698
Proteomics_SOMAscan	Thymidylate synthase	TS	European	2017	28240269	10.1038/ncomms14357			1000	499698
Proteomics_SOMAscan	Ectonucleoside triphosphate diphosphohydrolase 3	ENTP3	European	2017	28240269	10.1038/ncomms14357			1000	499698
Proteomics_SOMAscan	Tyrosine-protein kinase receptor Tie-1, soluble	sTie-1	European	2017	28240269	10.1038/ncomms14357			1000	499698
Proteomics_SOMAscan	Delta-like protein 4	DLL4	European	2017	28240269	10.1038/ncomms14357			1000	499698
Proteomics_SOMAscan	Secretin	Secretin	European	2017	28240269	10.1038/ncomms14357			1000	499698
Proteomics_SOMAscan	Tumor necrosis factor-inducible gene 6 protein	TSG-6	European	2017	28240269	10.1038/ncomms14357			1000	499698
Proteomics_SOMAscan	Ectonucleoside triphosphate diphosphohydrolase 5	ENTP5	European	2017	28240269	10.1038/ncomms14357			1000	499698
Proteomics_SOMAscan	Ubiquitin+1, truncated mutation for UbB	Ubiquitin+1	European	2017	28240269	10.1038/ncomms14357			1000	499698
Proteomics_SOMAscan	Low affinity immunoglobulin gamma Fc region receptor II-a/b	FCG2A/B	European	2017	28240269	10.1038/ncomms14357			1000	499698
Proteomics_SOMAscan	Somatostatin-28	Somatostatin-28	European	2017	28240269	10.1038/ncomms14357			1000	499698
Proteomics_SOMAscan	Anti-Muellerian hormone type-2 receptor	AMHR2	European	2017	28240269	10.1038/ncomms14357			1000	499698
Proteomics_SOMAscan	Fc receptor-like protein 3	FCRL3	European	2017	28240269	10.1038/ncomms14357			1000	499698
Proteomics_SOMAscan	Wnt inhibitory factor 1	WIF-1	European	2017	28240269	10.1038/ncomms14357			1000	499698
Proteomics_SOMAscan	Low affinity immunoglobulin gamma Fc region receptor III-B	FCG3B	European	2017	28240269	10.1038/ncomms14357			1000	499698
Proteomics_SOMAscan	Tumor necrosis factor receptor superfamily member 4	TNR4	European	2017	28240269	10.1038/ncomms14357			1000	499698
Proteomics_SOMAscan	Programmed cell death 1 ligand 1	B7-H1	European	2017	28240269	10.1038/ncomms14357			1000	499698
Proteomics_SOMAscan	Gremlin-1	GREM1	European	2017	28240269	10.1038/ncomms14357			1000	499698
Proteomics_SOMAscan	Allograft inflammatory factor 1	AIF1	European	2017	28240269	10.1038/ncomms14357			1000	499698
Proteomics_SOMAscan	High affinity immunoglobulin gamma Fc receptor I	FCGR1	European	2017	28240269	10.1038/ncomms14357			1000	499698
Proteomics_SOMAscan	Bone morphogenetic protein 6	BMP-6	European	2017	28240269	10.1038/ncomms14357			1000	499698
Proteomics_SOMAscan	ICOS ligand	B7-H2	European	2017	28240269	10.1038/ncomms14357			1000	499698
Proteomics_SOMAscan	Heterogeneous nuclear ribonucleoprotein A/B	hnRNP A/B	European	2017	28240269	10.1038/ncomms14357			1000	499698
Proteomics_SOMAscan	Arginase-1	ARGI1	European	2017	28240269	10.1038/ncomms14357			1000	499698
Proteomics_SOMAscan	Ficolin-2	FCN2	European	2017	28240269	10.1038/ncomms14357			1000	499698
Proteomics_SOMAscan	Cathepsin H	Cathepsin H	European	2017	28240269	10.1038/ncomms14357			1000	499698
Proteomics_SOMAscan	CD226 antigen	CD226	European	2017	28240269	10.1038/ncomms14357			1000	499698
Proteomics_SOMAscan	Leucine-rich repeat transmembrane neuronal protein 1	LRRT1	European	2017	28240269	10.1038/ncomms14357			1000	499698
Proteomics_SOMAscan	C5a anaphylatoxin	C5a	European	2017	28240269	10.1038/ncomms14357			1000	499698
Proteomics_SOMAscan	GDNF family receptor alpha-1	GFRa-1	European	2017	28240269	10.1038/ncomms14357			1000	499698
Proteomics_SOMAscan	Macrophage colony-stimulating factor 1	CSF-1	European	2017	28240269	10.1038/ncomms14357			1000	499698
Proteomics_SOMAscan	CMRF35-like molecule 6	CLM6	European	2017	28240269	10.1038/ncomms14357			1000	499698
Proteomics_SOMAscan	Leucine-rich repeat transmembrane neuronal protein 3	LRRT3	European	2017	28240269	10.1038/ncomms14357			1000	499698
Proteomics_SOMAscan	Serine/threonine-protein kinase Chk1	CHK1	European	2017	28240269	10.1038/ncomms14357			1000	499698
Proteomics_SOMAscan	Glypican-2	GPC2	European	2017	28240269	10.1038/ncomms14357			1000	499698
Proteomics_SOMAscan	Integrin alpha-IIb: beta-3 complex	gpIIbIIIa	European	2017	28240269	10.1038/ncomms14357			1000	499698
Proteomics_SOMAscan	Cytotoxic and regulatory T-cell molecule	CRTAM	European	2017	28240269	10.1038/ncomms14357			1000	499698
Proteomics_SOMAscan	Lactadherin	MFGM	European	2017	28240269	10.1038/ncomms14357			1000	499698
Proteomics_SOMAscan	Mitogen-activated protein kinase 3	ERK-1	European	2017	28240269	10.1038/ncomms14357			1000	499698
Proteomics_SOMAscan	Heparin cofactor 2	Heparin cofactor II	European	2017	28240269	10.1038/ncomms14357			1000	499698
Proteomics_SOMAscan	Interleukin-5	IL-5	European	2017	28240269	10.1038/ncomms14357			1000	499698
Proteomics_SOMAscan	Complement decay-accelerating factor	DAF	European	2017	28240269	10.1038/ncomms14357			1000	499698
Proteomics_SOMAscan	Proprotein convertase subtilisin/kexin type 7	PCSK7	European	2017	28240269	10.1038/ncomms14357			1000	499698
Proteomics_SOMAscan	Glucocorticoid receptor	Glucocorticoid receptor	European	2017	28240269	10.1038/ncomms14357			1000	499698
Proteomics_SOMAscan	Serine protease HTRA2, mitochondrial	HTRA2	European	2017	28240269	10.1038/ncomms14357			1000	499698
Proteomics_SOMAscan	Stromelysin-2	MMP-10	European	2017	28240269	10.1038/ncomms14357			1000	499698
Proteomics_SOMAscan	Tumor necrosis factor receptor superfamily member 6B	DcR3	European	2017	28240269	10.1038/ncomms14357			1000	499698
Proteomics_SOMAscan	3-phosphoinositide-dependent protein kinase 1	PDPK1	European	2017	28240269	10.1038/ncomms14357			1000	499698
Proteomics_SOMAscan	Histone acetyltransferase type B catalytic subunit	Hat1	European	2017	28240269	10.1038/ncomms14357			1000	499698
Proteomics_SOMAscan	Insulin-like growth factor-binding protein 7	IGFBP-7	European	2017	28240269	10.1038/ncomms14357			1000	499698
Proteomics_SOMAscan	Activated Protein C	Activated Protein C	European	2017	28240269	10.1038/ncomms14357			1000	499698
Proteomics_SOMAscan	Desmoglein-2	Desmoglein-2	European	2017	28240269	10.1038/ncomms14357			1000	499698
Proteomics_SOMAscan	Ras GTPase-activating protein 1	RASA1	European	2017	28240269	10.1038/ncomms14357			1000	499698
Proteomics_SOMAscan	Histone deacetylase 8	HDAC8	European	2017	28240269	10.1038/ncomms14357			1000	499698
Proteomics_SOMAscan	Interleukin-24	IL24	European	2017	28240269	10.1038/ncomms14357			1000	499698
Proteomics_SOMAscan	Prostaglandin G/H synthase 2	COX-2	European	2017	28240269	10.1038/ncomms14357			1000	499698
Proteomics_SOMAscan	Tumor necrosis factor receptor superfamily member 25	DR3	European	2017	28240269	10.1038/ncomms14357			1000	499698
Proteomics_SOMAscan	Sialoadhesin	Sialoadhesin	European	2017	28240269	10.1038/ncomms14357			1000	499698
Proteomics_SOMAscan	Importin subunit alpha-1	Karyopherin-a2	European	2017	28240269	10.1038/ncomms14357			1000	499698
Proteomics_SOMAscan	Leucine-rich repeats and immunoglobulin-like domains protein 3	LRIG3	European	2017	28240269	10.1038/ncomms14357			1000	499698
Proteomics_SOMAscan	Syntaxin-1A	STX1a	European	2017	28240269	10.1038/ncomms14357			1000	499698
Proteomics_SOMAscan	Ephrin type-A receptor 10	EPHAA	European	2017	28240269	10.1038/ncomms14357			1000	499698
Proteomics_SOMAscan	SPARC-like protein 1	SPARCL1	European	2017	28240269	10.1038/ncomms14357			1000	499698
Proteomics_SOMAscan	Dual specificity mitogen-activated protein kinase kinase 1	MEK1	European	2017	28240269	10.1038/ncomms14357			1000	499698
Proteomics_SOMAscan	Low-density lipoprotein receptor-related protein 8	LRP8	European	2017	28240269	10.1038/ncomms14357			1000	499698
Proteomics_SOMAscan	Angiopoietin-1 receptor, soluble	sTie-2	European	2017	28240269	10.1038/ncomms14357			1000	499698
Proteomics_SOMAscan	Ephrin type-B receptor 2	EPHB2	European	2017	28240269	10.1038/ncomms14357			1000	499698
Proteomics_SOMAscan	Sphingosine kinase 2	SPHK2	European	2017	28240269	10.1038/ncomms14357			1000	499698
Proteomics_SOMAscan	Histone acetyltransferase KAT6A	MOZ	European	2017	28240269	10.1038/ncomms14357			1000	499698
Proteomics_SOMAscan	T-lymphocyte surface antigen Ly-9	LY9	European	2017	28240269	10.1038/ncomms14357			1000	499698
Proteomics_SOMAscan	Disintegrin and metalloproteinase domain-containing protein 9	ADAM 9	European	2017	28240269	10.1038/ncomms14357			1000	499698
Proteomics_SOMAscan	Ephrin type-B receptor 6	EphB6	European	2017	28240269	10.1038/ncomms14357			1000	499698
Proteomics_SOMAscan	Carbohydrate sulfotransferase 15	ST4S6	European	2017	28240269	10.1038/ncomms14357			1000	499698
Proteomics_SOMAscan	Protein kinase C delta type	PKC-D	European	2017	28240269	10.1038/ncomms14357			1000	499698
Proteomics_SOMAscan	Matrilin-2	MATN2	European	2017	28240269	10.1038/ncomms14357			1000	499698
Proteomics_SOMAscan	Angiopoietin-related protein 4	ANGL4	European	2017	28240269	10.1038/ncomms14357			1000	499698
Proteomics_SOMAscan	Tumor necrosis factor receptor superfamily member 18	GITR	European	2017	28240269	10.1038/ncomms14357			1000	499698
Proteomics_SOMAscan	Protein-glutamine gamma-glutamyltransferase E	TGM3	European	2017	28240269	10.1038/ncomms14357			1000	499698
Proteomics_SOMAscan	Ras-related C3 botulinum toxin substrate 1	RAC1	European	2017	28240269	10.1038/ncomms14357			1000	499698
Proteomics_SOMAscan	Cell adhesion molecule 1	Nectin-like protein 2	European	2017	28240269	10.1038/ncomms14357			1000	499698
Proteomics_SOMAscan	Cadherin-2	Cadherin-2	European	2017	28240269	10.1038/ncomms14357			1000	499698
Proteomics_SOMAscan	Transmembrane glycoprotein NMB	GPNMB	European	2017	28240269	10.1038/ncomms14357			1000	499698
Proteomics_SOMAscan	Tropomyosin beta chain	Tropomyosin 2	European	2017	28240269	10.1038/ncomms14357			1000	499698
Proteomics_SOMAscan	DNA repair protein RAD51 homolog 1	RAD51	European	2017	28240269	10.1038/ncomms14357			1000	499698
Proteomics_SOMAscan	Netrin-4	NET4	European	2017	28240269	10.1038/ncomms14357			1000	499698
Proteomics_SOMAscan	Carbonic anhydrase 9	Carbonic anhydrase 9	European	2017	28240269	10.1038/ncomms14357			1000	499698
Proteomics_SOMAscan	X-linked interleukin-1 receptor accessory protein-like 2	IL-1 sR9	European	2017	28240269	10.1038/ncomms14357			1000	499698
Proteomics_SOMAscan	Ubiquitin	Ubiquitin	European	2017	28240269	10.1038/ncomms14357			1000	499698
Proteomics_SOMAscan	TATA-box-binding protein	TBP	European	2017	28240269	10.1038/ncomms14357			1000	499698
Proteomics_SOMAscan	Peptidoglycan recognition protein 1	PGRP-S	European	2017	28240269	10.1038/ncomms14357			1000	499698
Proteomics_SOMAscan	Carbonic anhydrase 3	Carbonic anhydrase III	European	2017	28240269	10.1038/ncomms14357			1000	499698
Proteomics_SOMAscan	interleukin-17 receptor B	IL-17B R	European	2017	28240269	10.1038/ncomms14357			1000	499698
Proteomics_SOMAscan	Tyrosine-protein kinase ZAP-70	ZAP70	European	2017	28240269	10.1038/ncomms14357			1000	499698
Proteomics_SOMAscan	DNA topoisomerase 1	Topoisomerase I	European	2017	28240269	10.1038/ncomms14357			1000	499698
Proteomics_SOMAscan	RGM domain family member B	RGMB	European	2017	28240269	10.1038/ncomms14357			1000	499698
Proteomics_SOMAscan	Creatine kinase B-type	CK-BB	European	2017	28240269	10.1038/ncomms14357			1000	499698
Proteomics_SOMAscan	Interleukin-20 receptor subunit alpha	IL-20 Ra	European	2017	28240269	10.1038/ncomms14357			1000	499698
Proteomics_SOMAscan	Plasma protease C1 inhibitor	C1-Esterase Inhibitor	European	2017	28240269	10.1038/ncomms14357			1000	499698
Proteomics_SOMAscan	SUMO-conjugating enzyme UBC9	UBC9	European	2017	28240269	10.1038/ncomms14357			1000	499698
Proteomics_SOMAscan	Hemojuvelin	RGM-C	European	2017	28240269	10.1038/ncomms14357			1000	499698
Proteomics_SOMAscan	Cystatin-S	Cystatin-S	European	2017	28240269	10.1038/ncomms14357			1000	499698
Proteomics_SOMAscan	Interleukin-22 receptor subunit alpha-2	IL-22BP	European	2017	28240269	10.1038/ncomms14357			1000	499698
Proteomics_SOMAscan	Complement C3b	C3b	European	2017	28240269	10.1038/ncomms14357			1000	499698
Proteomics_SOMAscan	Tyrosine-protein kinase Yes	YES	European	2017	28240269	10.1038/ncomms14357			1000	499698
Proteomics_SOMAscan	Tissue factor pathway inhibitor	TFPI	European	2017	28240269	10.1038/ncomms14357			1000	499698
Proteomics_SOMAscan	Cystatin-D	CYTD	European	2017	28240269	10.1038/ncomms14357			1000	499698
Proteomics_SOMAscan	Interleukin-23 receptor	IL-23 R	European	2017	28240269	10.1038/ncomms14357			1000	499698
Proteomics_SOMAscan	Complement C4	C4	European	2017	28240269	10.1038/ncomms14357			1000	499698
CAD_traits	Coronary artery disease CARDIoGRAM 2011	CAD_2011	European	2011	21378990	10.1038/ng.784			86995	2400749
CAD_traits	Coronary artery disease Howson et al. 2017 (European ancestry meta-analysis)	CAD_2017	European	2017	28530674	10.1038/ng.3874			221568	78667
CAD_traits	Body mass index	BMI	European	2015	25673413	10.1038/nature14177			322154	2476579
CAD_traits	Educational attainment	EA	European	2016	27225129	10.1038/nature17671			293723	7934895
CAD_traits	Fasting glucose	FG	European	2011	20081858	10.1038/ng.520			46186	2447830
CAD_traits	Cigarettes smoked per day	SMK	European	2010	20418890	10.1038/ng.571			74053	2441277
CAD_traits	Myocardial infarction	MI	77% European	2015	26343387	10.1038/ng.3396	60801	123504	184305	8130074
CAD_traits	Waist-hip ratio	WHR	European	2015	25673412	10.1038/nature14132			210222	2507586
IBD	Crohn's disease	CD	European	2017	28067908	10.1038/ng.3760	5956	14927	20883	7423727
IBD	Inflammatory bowel disease	IBD	European	2017	28067908	10.1038/ng.3760	12882	21770	34652	9812778
Cytokines and growth factors	Cutaneous T-cell attracting (CCL27)	CTACK	European	2017	27989323	10.1016/j.ajhg.2016.11.007			3631	8862519
Cytokines and growth factors	Eotaxin (CCL11)	Eotaxin	European	2017	27989323	10.1016/j.ajhg.2016.11.007			8153	9066139
Cytokines and growth factors	Basic fibroblast growth factor	FGFBasic	European	2017	27989323	10.1016/j.ajhg.2016.11.007			7565	9063228
Cytokines and growth factors	Granulocyte colony-stimulating factor	GCSF	European	2017	27989323	10.1016/j.ajhg.2016.11.007			7904	9066590
Cytokines and growth factors	Growth regulated oncogene-α (CXCL1)	GROa	European	2017	27989323	10.1016/j.ajhg.2016.11.007			3505	8826237
Cytokines and growth factors	Hepatocyte growth factor	HGF	European	2017	27989323	10.1016/j.ajhg.2016.11.007			8292	9074161
Cytokines and growth factors	Interferon-gamma	IFNg	European	2017	27989323	10.1016/j.ajhg.2016.11.007			7701	9063384
Cytokines and growth factors	Interleukin-10	IL10	European	2017	27989323	10.1016/j.ajhg.2016.11.007			7681	9065548
Cytokines and growth factors	Interleukin-12p70	IL12p70	European	2017	27989323	10.1016/j.ajhg.2016.11.007			8270	9071538
Cytokines and growth factors	Interleukin-13	IL13	European	2017	27989323	10.1016/j.ajhg.2016.11.007			3557	8840596
Cytokines and growth factors	Interleukin-16	IL16	European	2017	27989323	10.1016/j.ajhg.2016.11.007			3483	8846524
Cytokines and growth factors	Interleukin-17	IL17	European	2017	27989323	10.1016/j.ajhg.2016.11.007			7760	9064408
Cytokines and growth factors	Interleukin-18	IL18	European	2017	27989323	10.1016/j.ajhg.2016.11.007			3636	9049350
Cytokines and growth factors	Interleukin-1-beta	IL1b	European	2017	27989323	10.1016/j.ajhg.2016.11.007			3309	9224017
Cytokines and growth factors	Interleukin-1 receptor antagonist	IL1RA	European	2017	27989323	10.1016/j.ajhg.2016.11.007			3638	8863427
Cytokines and growth factors	Interleukin-2	IL2	European	2017	27989323	10.1016/j.ajhg.2016.11.007			3475	8817311
Cytokines and growth factors	Interleukin-2 receptor, alpha subunit	IL2Ra	European	2017	27989323	10.1016/j.ajhg.2016.11.007			3677	8875198
Cytokines and growth factors	Interleukin-4	IL4	European	2017	27989323	10.1016/j.ajhg.2016.11.007			8124	9064759
Cytokines and growth factors	Interleukin-5	IL5	European	2017	27989323	10.1016/j.ajhg.2016.11.007			3364	8759974
Cytokines and growth factors	Interleukin-6	IL6	European	2017	27989323	10.1016/j.ajhg.2016.11.007			8189	9067841
Cytokines and growth factors	Interleukin-7	IL7	European	2017	27989323	10.1016/j.ajhg.2016.11.007			3409	8974985
Cytokines and growth factors	Interleukin-8 (CXCL8)	IL8	European	2017	27989323	10.1016/j.ajhg.2016.11.007			3526	8820939
Cytokines and growth factors	Interleukin-9	IL9	European	2017	27989323	10.1016/j.ajhg.2016.11.007			3634	8866104
Cytokines and growth factors	Interferon gamma-induced protein 10 (CXCL10)	IP10	European	2017	27989323	10.1016/j.ajhg.2016.11.007			3685	8869219
Cytokines and growth factors	Monocyte chemotactic protein-1 (CCL2)	MCP1	European	2017	27989323	10.1016/j.ajhg.2016.11.007			8293	9073383
Cytokines and growth factors	Monocyte specific chemokine 3 (CCL7)	MCP3	European	2017	27989323	10.1016/j.ajhg.2016.11.007			843	7052084
Cytokines and growth factors	Macrophage colony-stimulating factor	MCSF	European	2017	27989323	10.1016/j.ajhg.2016.11.007			840	8506030
Cytokines and growth factors	Macrophage migration inhibitory factor (glycosylation-inhibiting factor)	MIF	European	2017	27989323	10.1016/j.ajhg.2016.11.007			3494	8834367
Cytokines and growth factors	Monokine induced by interferon-gamma (CXCL9)	MIG	European	2017	27989323	10.1016/j.ajhg.2016.11.007			3685	8872145
Cytokines and growth factors	Macrophage inflammatory protein-1α (CCL3)	MIP1a	European	2017	27989323	10.1016/j.ajhg.2016.11.007			3522	8822402
Cytokines and growth factors	Macrophage inflammatory protein-1β (CCL4)	MIP1a	European	2017	27989323	10.1016/j.ajhg.2016.11.007			8243	9074714
Cytokines and growth factors	Platelet derived growth factor BB	PDGFbb	European	2017	27989323	10.1016/j.ajhg.2016.11.007			8293	9071802
Cytokines and growth factors	Regulated on Activation, Normal T Cell Expressed and Secreted (CCL5)	RANTES	European	2017	27989323	10.1016/j.ajhg.2016.11.007			3421	8826639
Cytokines and growth factors	Stem cell factor	SCF	European	2017	27989323	10.1016/j.ajhg.2016.11.007			8290	9074606
Cytokines and growth factors	Stem cell growth factor beta	SCGFb	European	2017	27989323	10.1016/j.ajhg.2016.11.007			3682	8872672
Cytokines and growth factors	Stromal cell-derived factor-1 alpha (CXCL12)	SDF1a	European	2017	27989323	10.1016/j.ajhg.2016.11.007			5998	9014210
Cytokines and growth factors	Tumor necrosis factor-alpha	TNFa	European	2017	27989323	10.1016/j.ajhg.2016.11.007			3454	8805715
Cytokines and growth factors	Tumor necrosis factor-beta	TNFb	European	2017	27989323	10.1016/j.ajhg.2016.11.007			1559	5807735
Cytokines and growth factors	TNF-related apoptosis inducing ligand	TRAIL	European	2017	27989323	10.1016/j.ajhg.2016.11.007			8186	9070729
Cytokines and growth factors	Vascular endothelial growth factor	VEGF	European	2017	27989323	10.1016/j.ajhg.2016.11.007			7118	9058145
Cytokines and growth factors	Beta nerve growth factor	bNGF	European	2017	27989323	10.1016/j.ajhg.2016.11.007			3531	8839605
IgG glycome	The percentage of FA1 glycan in total IgG glycans	IGP1	European	2018	N/A	10.7488/ds/2481			8090	2539000
IgG glycome	The percentage of FA2[3]BG1 glycan in total IgG glycans	IGP10	European	2018	N/A	10.7488/ds/2481			8090	2539000
IgG glycome	The percentage of A2G2 glycan in total IgG glycans	IGP11	European	2018	N/A	10.7488/ds/2481			8090	2539000
IgG glycome	The percentage of A2BG2 glycan in total IgG glycans	IGP12	European	2018	N/A	10.7488/ds/2481			8090	2539000
IgG glycome	The percentage of FA2G2 glycan in total IgG glycans	IGP13	European	2018	N/A	10.7488/ds/2481			8090	2539000
IgG glycome	The percentage of FA2BG2 glycan in total IgG glycans	IGP14	European	2018	N/A	10.7488/ds/2481			8090	2539000
IgG glycome	The percentage of FA2G1S1 glycan in total IgG glycans	IGP15	European	2018	N/A	10.7488/ds/2481			8090	2539000
IgG glycome	The percentage of A2G2S1 glycan in total IgG glycans	IGP16	European	2018	N/A	10.7488/ds/2481			8090	2539000
IgG glycome	The percentage of FA2G2S1 glycan in total IgG glycans	IGP17	European	2018	N/A	10.7488/ds/2481			8090	2539000
IgG glycome	The percentage of FA2BG2S1 glycan in total IgG glycans	IGP18	European	2018	N/A	10.7488/ds/2481			8090	2539000
IgG glycome	Structure not determined	IGP19	European	2018	N/A	10.7488/ds/2481			8090	2539000
IgG glycome	The percentage of A2 glycan in total IgG glycans	IGP2	European	2018	N/A	10.7488/ds/2481			8090	2539000
IgG glycome	The percentage of A2G2S2 glycan in total IgG glycans	IGP20	European	2018	N/A	10.7488/ds/2481			8090	2539000
IgG glycome	The percentage of A2BG2S2 glycan in total IgG glycans	IGP21	European	2018	N/A	10.7488/ds/2481			8090	2539000
IgG glycome	The percentage of FA2G2S2 glycan in total IgG glycans	IGP22	European	2018	N/A	10.7488/ds/2481			8090	2539000
IgG glycome	The percentage of FA2BG2S2 glycan in total IgG glycans	IGP23	European	2018	N/A	10.7488/ds/2481			8090	2539000
IgG glycome	The percentage of sialylation of fucosylated galactosylated structures without bisecting GlcNAc in total IgG glycans	IGP24	European	2018	N/A	10.7488/ds/2481			8090	2539000
IgG glycome	The percentage of sialylation of fucosylated galactosylated structures with bisecting GlcNAc in total IgG glycans	IGP25	European	2018	N/A	10.7488/ds/2481			8090	2539000
IgG glycome	The percentage of sialylation of all fucosylated structures without bisecting GlcNAc in total IgG glycans	IGP26	European	2018	N/A	10.7488/ds/2481			8090	2539000
IgG glycome	The percentage of sialylation of all fucosylated structures with bisecting GlcNAc in total IgG glycans	IGP27	European	2018	N/A	10.7488/ds/2481			8090	2539000
IgG glycome	The percentage of monosialylation of fucosylated monogalactosylated structures without bisecting GlcNAc in total IgG glycans	IGP28	European	2018	N/A	10.7488/ds/2481			8090	2539000
IgG glycome	The percentage of monosialylation of fucosylated digalactosylated structures without bisecting GlcNAc in total IgG glycans	IGP29	European	2018	N/A	10.7488/ds/2481			8090	2539000
IgG glycome	The percentage of FA2 glycan in total IgG glycans	IGP3	European	2018	N/A	10.7488/ds/2481			8090	2539000
IgG glycome	The percentage of disialylation of fucosylated digalactosylated structures without bisecting GlcNAc in total IgG glycans	IGP30	European	2018	N/A	10.7488/ds/2481			8090	2539000
IgG glycome	The percentage of monosialylation of fucosylated digalactosylated structures with bisecting GlcNAc in total IgG glycans	IGP31	European	2018	N/A	10.7488/ds/2481			8090	2539000
IgG glycome	The percentage of disialylation of fucosylated digalactosylated structures with bisecting GlcNAc in total IgG glycans	IGP32	European	2018	N/A	10.7488/ds/2481			8090	2539000
IgG glycome	Ratio of all fucosylated monosialylated and disialylated structures (+/- bisecting GlcNAc) in total IgG glycans	IGP33	European	2018	N/A	10.7488/ds/2481			8090	2539000
IgG glycome	Ratio of fucosylated monosialylated and disialylated structures (without bisecting GlcNAc) in total IgG glycans	IGP34	European	2018	N/A	10.7488/ds/2481			8090	2539000
IgG glycome	Ratio of fucosylated monosialylated and disialylated structures (with bisecting GlcNAc) in total IgG glycans	IGP35	European	2018	N/A	10.7488/ds/2481			8090	2539000
IgG glycome	Ratio of all fucosylated sialylated structures with and without bisecting GlcNAc in total IgG glycans	IGP36	European	2018	N/A	10.7488/ds/2481			8090	2539000
IgG glycome	Ratio of fucosylated monosialylated structures with and without bisecting GlcNAc in total IgG glycans	IGP37	European	2018	N/A	10.7488/ds/2481			8090	2539000
IgG glycome	The incidence of bisecting GlcNAc in all fucosylated monosialylated structures in total IgG glycans in total IgG glycans	IGP38	European	2018	N/A	10.7488/ds/2481			8090	2539000
IgG glycome	Ratio of fucosylated disialylated structures with and without bisecting GlcNAc in total IgG glycans	IGP39	European	2018	N/A	10.7488/ds/2481			8090	2539000
IgG glycome	The percentage of M5 glycan in total IgG glycans	IGP4	European	2018	N/A	10.7488/ds/2481			8090	2539000
IgG glycome	The incidence of bisecting GlcNAc in all fucosylated disialylated structures in total IgG glycans	IGP40	European	2018	N/A	10.7488/ds/2481			8090	2539000
IgG glycome	The percentage of FA1 glycan in total neutral IgG glycans (GPn)	IGP41	European	2018	N/A	10.7488/ds/2481			8090	2539000
IgG glycome	The percentage of A2 glycan in total neutral IgG glycans (GPn)	IGP42	European	2018	N/A	10.7488/ds/2481			8090	2539000
IgG glycome	The percentage of FA2 glycan in total neutral IgG glycans (GPn)	IGP43	European	2018	N/A	10.7488/ds/2481			8090	2539000
IgG glycome	The percentage of M5 glycan in total neutral IgG glycans (GPn)	IGP44	European	2018	N/A	10.7488/ds/2481			8090	2539000
IgG glycome	The percentage of FA2B glycan in total neutral IgG glycans (GPn)	IGP45	European	2018	N/A	10.7488/ds/2481			8090	2539000
IgG glycome	The percentage of A2G1 glycan in total neutral IgG glycans (GPn)	IGP46	European	2018	N/A	10.7488/ds/2481			8090	2539000
IgG glycome	The percentage of FA2[6]G1 glycan in total neutral IgG glycans (GPn)	IGP47	European	2018	N/A	10.7488/ds/2481			8090	2539000
IgG glycome	The percentage of FA2[3]G1 glycan in total neutral IgG glycans (GPn)	IGP48	European	2018	N/A	10.7488/ds/2481			8090	2539000
IgG glycome	The percentage of FA2[6]BG1 glycan in total neutral IgG glycans (GPn)	IGP49	European	2018	N/A	10.7488/ds/2481			8090	2539000
IgG glycome	The percentage of FA2B glycan in total IgG glycans	IGP5	European	2018	N/A	10.7488/ds/2481			8090	2539000
IgG glycome	The percentage of FA2[3]BG1 glycan in total neutral IgG glycans (GPn)	IGP50	European	2018	N/A	10.7488/ds/2481			8090	2539000
IgG glycome	The percentage of A2G2 glycan in total neutral IgG glycans (GPn)	IGP51	European	2018	N/A	10.7488/ds/2481			8090	2539000
IgG glycome	The percentage of A2BG2 glycan in total neutral IgG glycans (GPn)	IGP52	European	2018	N/A	10.7488/ds/2481			8090	2539000
IgG glycome	The percentage of FA2G2 glycan in total neutral IgG glycans (GPn)	IGP53	European	2018	N/A	10.7488/ds/2481			8090	2539000
IgG glycome	The percentage of FA2BG2 glycan in total neutral IgG glycans (GPn)	IGP54	European	2018	N/A	10.7488/ds/2481			8090	2539000
IgG glycome	The percentage of agalactosylated structures in total neutral IgG glycans	IGP55	European	2018	N/A	10.7488/ds/2481			8090	2539000
IgG glycome	The percentage of monogalactosylated structures in total neutral IgG glycans	IGP56	European	2018	N/A	10.7488/ds/2481			8090	2539000
IgG glycome	The percentage of digalactosylated structures in total neutral IgG glycans	IGP57	European	2018	N/A	10.7488/ds/2481			8090	2539000
IgG glycome	The percentage of all fucosylated structures (+/- bisecting GlcNAc) in total neutral IgG glycans	IGP58	European	2018	N/A	10.7488/ds/2481			8090	2539000
IgG glycome	The percentage of fucosylation of agalactosylated structures in total neutral IgG glycans	IGP59	European	2018	N/A	10.7488/ds/2481			8090	2539000
IgG glycome	The percentage of A2G1 glycan in total IgG glycans	IGP6	European	2018	N/A	10.7488/ds/2481			8090	2539000
IgG glycome	The percentage of fucosylation of monogalactosylated structures in total neutral IgG glycans	IGP60	European	2018	N/A	10.7488/ds/2481			8090	2539000
IgG glycome	The percentage of fucosylation of digalactosylated structures in total neutral IgG glycans	IGP61	European	2018	N/A	10.7488/ds/2481			8090	2539000
IgG glycome	The percentage of fucosylated structures (without bisecting GlcNAc) in total neutral IgG glycans	IGP62	European	2018	N/A	10.7488/ds/2481			8090	2539000
IgG glycome	The percentage of fucosylation of agalactosylated structures (without bisecting GlcNAc) in total neutral IgG glycans	IGP63	European	2018	N/A	10.7488/ds/2481			8090	2539000
IgG glycome	The percentage of fucosylation of monogalactosylated structures (without bisecting GlcNAc) in total neutral IgG glycans	IGP64	European	2018	N/A	10.7488/ds/2481			8090	2539000
IgG glycome	The percentage of fucosylation of digalactosylated structures (without bisecting GlcNAc) in total neutral IgG glycans	IGP65	European	2018	N/A	10.7488/ds/2481			8090	2539000
IgG glycome	The percentage of fucosylated structures (with bisecting GlcNAc) in total neutral IgG glycans	IGP66	European	2018	N/A	10.7488/ds/2481			8090	2539000
IgG glycome	The percentage of fucosylation of agalactosylated structures (with bisecting GlcNAc) in total neutral IgG glycans	IGP67	European	2018	N/A	10.7488/ds/2481			8090	2539000
IgG glycome	The percentage of fucosylation of monogalactosylated structures (with bisecting GlcNAc) in total neutral IgG glycans	IGP68	European	2018	N/A	10.7488/ds/2481			8090	2539000
IgG glycome	The percentage of fucosylation of digalactosylated structures (with bisecting GlcNAc) in total neutral IgG glycans	IGP69	European	2018	N/A	10.7488/ds/2481			8090	2539000
IgG glycome	The percentage of FA2[6]G1 glycan in total IgG glycans	IGP7	European	2018	N/A	10.7488/ds/2481			8090	2539000
IgG glycome	Ratio of fucosylated structures with and without bisecting GlcNAc in total neutral IgG glycans	IGP70	European	2018	N/A	10.7488/ds/2481			8090	2539000
IgG glycome	The incidence of bisecting GlcNAc in all fucosylated structures in total neutral IgG glycans	IGP71	European	2018	N/A	10.7488/ds/2481			8090	2539000
IgG glycome	Ratio of fucosylated non-bisecting GlcNAc structures and all structures with bisecting GlcNAc in total neutral IgG glycans	IGP72	European	2018	N/A	10.7488/ds/2481			8090	2539000
IgG glycome	Ratio of structures with bisecting GlcNAc and all fucosylated structures (+/- bisecting GlcNAc) in total neutral IgG glycans	IGP73	European	2018	N/A	10.7488/ds/2481			8090	2539000
IgG glycome	Ratio of fucosylated digalactosylated structures with and without bisecting GlcNAc in total neutral IgG glycans	IGP74	European	2018	N/A	10.7488/ds/2481			8090	2539000
IgG glycome	The incidence of bisecting GlcNAc in all fucosylated digalactosylated structures in total neutral IgG glycans	IGP75	European	2018	N/A	10.7488/ds/2481			8090	2539000
IgG glycome	Ratio of fucosylated digalactosylated non-bisecting GlcNAc structures and all digalactosylated structures with bisecting GlcNAc in total neutral IgG glycans	IGP76	European	2018	N/A	10.7488/ds/2481			8090	2539000
IgG glycome	Ratio of digalactosylated structures with bisecting GlcNAc and all fucosylated digalactosylated structures (+/- bisecting GlcNAc) in total neutral IgG glycans	IGP77	European	2018	N/A	10.7488/ds/2481			8090	2539000
IgG glycome	The percentage of FA2[3]G1 glycan in total IgG glycans	IGP8	European	2018	N/A	10.7488/ds/2481			8090	2539000
IgG glycome	The percentage of FA2[6]BG1 glycan in total IgG glycans	IGP9	European	2018	N/A	10.7488/ds/2481			8090	2539000
Plasma glycome	The percentage of FA2 in total plasma glycans	PGP1	European	2018	N/A	10.1101/365486			2763	7611338
Plasma glycome	The percentage of FA2G2 in total plasma glycans	PGP10	European	2018	N/A	10.1101/365486			2763	7611338
Plasma glycome	The percentage of monogalactosylated structures in total plasma glycans	PGP100	European	2018	N/A	10.1101/365486			2763	7611338
Plasma glycome	The percentage of digalactosylated structures in total plasma glycans	PGP101	European	2018	N/A	10.1101/365486			2763	7611338
Plasma glycome	The percentage of trigalactosylated structures in total plasma glycans	PGP102	European	2018	N/A	10.1101/365486			2763	7611338
Plasma glycome	The percentage of tetragalactosylated structures in total plasma glycans	PGP103	European	2018	N/A	10.1101/365486			2763	7611338
Plasma glycome	The percentage of biantennary structures in total plasma glycans	PGP104	European	2018	N/A	10.1101/365486			2763	7611338
Plasma glycome	The percentage of triiantennary structures in total plasma glycans	PGP105	European	2018	N/A	10.1101/365486			2763	7611338
Plasma glycome	The percentage of tetraantenary structures in total plasma glycans	PGP106	European	2018	N/A	10.1101/365486			2763	7611338
Plasma glycome	The percentage of high-mannose structures in total plasma glycans	PGP107	European	2018	N/A	10.1101/365486			2763	7611338
Plasma glycome	The percentage of glycan structures with bisecting GlcNAc in total plasma glycans	PGP108	European	2018	N/A	10.1101/365486			2763	7611338
Plasma glycome	Ratio of disialylated and trisialylated trigalactosylated structures in total plasma glycans	PGP109	European	2018	N/A	10.1101/365486			2763	7611338
Plasma glycome	The percentage of FA2BG2 in total plasma glycans	PGP11	European	2018	N/A	10.1101/365486			2763	7611338
Plasma glycome	Ratio of trisialylated and tetrasialylated tetragalactosylated structures in total plasma glycans	PGP110	European	2018	N/A	10.1101/365486			2763	7611338
Plasma glycome	The percentage of core-fucosylation of trigalactosylated structures in total plasma glycans	PGP111	European	2018	N/A	10.1101/365486			2763	7611338
Plasma glycome	The percentage of antennary-fucosylation of trigalactosylated structures in total plasma glycans	PGP112	European	2018	N/A	10.1101/365486			2763	7611338
Plasma glycome	The percentage of antennary-fucosylation of tetragalactosylated structures in total plasma glycans	PGP113	European	2018	N/A	10.1101/365486			2763	7611338
Plasma glycome	The percentage of A2[3]BG1S[3]1 + A2[3]BG1S[6]1 in total plasma glycans	PGP12	European	2018	N/A	10.1101/365486			2763	7611338
Plasma glycome	The percentage of FA2[3]G1S[3]1 + FA2[3]G1S[6]1 in total plasma glycans	PGP13	European	2018	N/A	10.1101/365486			2763	7611338
Plasma glycome	The percentage of A2G2S[6]1 + A2G2S[3]1 in total plasma glycans	PGP14	European	2018	N/A	10.1101/365486			2763	7611338
Plasma glycome	The percentage of FA2G2S[6]1 + FA2G2S[3]1 in total plasma glycans	PGP15	European	2018	N/A	10.1101/365486			2763	7611338
Plasma glycome	The percentage of FA2BG2S[3]1 + FA2BG2S[3]1 in total plasma glycans	PGP16	European	2018	N/A	10.1101/365486			2763	7611338
Plasma glycome	The percentage of A2G2S[3,6]2 + A2G2S[3,3]2 in total plasma glycans	PGP17	European	2018	N/A	10.1101/365486			2763	7611338
Plasma glycome	The percentage of M9 in total plasma glycans	PGP18	European	2018	N/A	10.1101/365486			2763	7611338
Plasma glycome	The percentage of A2G2S[3,6]2 + A2G2S[6,6]2 + A2G2S[3,3]2 in total plasma glycans	PGP19	European	2018	N/A	10.1101/365486			2763	7611338
Plasma glycome	The percentage of M5 + FA2B in total plasma glycans	PGP2	European	2018	N/A	10.1101/365486			2763	7611338
Plasma glycome	The percentage of FA2G2S[3,6]2 + FA2G2S[3,3]2 + FA2G2S[6,6]2 in total plasma glycans	PGP20	European	2018	N/A	10.1101/365486			2763	7611338
Plasma glycome	The percentage of FA2BG2S[3,6]2 + FA2BG2S[6,6]2 + FA2BG2S[3,3]2 in total plasma glycans	PGP21	European	2018	N/A	10.1101/365486			2763	7611338
Plasma glycome	The percentage of A3G3S[3,6]2 in total plasma glycans	PGP22	European	2018	N/A	10.1101/365486			2763	7611338
Plasma glycome	The percentage of A3G3S[3,3]2 in total plasma glycans	PGP23	European	2018	N/A	10.1101/365486			2763	7611338
Plasma glycome	The percentage of A3G3S[3,3,3]3 in total plasma glycans	PGP24	European	2018	N/A	10.1101/365486			2763	7611338
Plasma glycome	The percentage of A3G3S[3,3,6]3 in total plasma glycans	PGP25	European	2018	N/A	10.1101/365486			2763	7611338
Plasma glycome	The percentage of FA3G3S[3,3,3]3 in total plasma glycans	PGP26	European	2018	N/A	10.1101/365486			2763	7611338
Plasma glycome	The percentage of A3G3S[3,3,6]3 + A3G3S[3,6,6]3 in total plasma glycans	PGP27	European	2018	N/A	10.1101/365486			2763	7611338
Plasma glycome	The percentage of FA3G3S[3,3,6]3 + FA3G3S[3,6,6]3 in total plasma glycans	PGP28	European	2018	N/A	10.1101/365486			2763	7611338
Plasma glycome	The percentage of A3F1G3S[3,3,3]3 + A3F1G3S[3,3,6]3in total plasma glycans	PGP29	European	2018	N/A	10.1101/365486			2763	7611338
Plasma glycome	The percentage of A2[6]BG1 in total plasma glycans	PGP3	European	2018	N/A	10.1101/365486			2763	7611338
Plasma glycome	The percentage of A4G4S[3,3,3]3 in total plasma glycans	PGP30	European	2018	N/A	10.1101/365486			2763	7611338
Plasma glycome	The percentage of A4G4S[3,3,6]3 + A4G4S[3,6,6]3 in total plasma glycans	PGP31	European	2018	N/A	10.1101/365486			2763	7611338
Plasma glycome	The percentage of A4F1G3S[3,3,3]3 + A4F1G3S[3,3,6]3 + A4F1G3S[3,6,6]3 in total plasma glycans	PGP32	European	2018	N/A	10.1101/365486			2763	7611338
Plasma glycome	The percentage of A4G4S[3,3,3,3]4 in total plasma glycans	PGP33	European	2018	N/A	10.1101/365486			2763	7611338
Plasma glycome	The percentage of A4G4S[3,3,3,6]4 in total plasma glycans	PGP34	European	2018	N/A	10.1101/365486			2763	7611338
Plasma glycome	The percentage of A4G4S[3,6,6,6]4 in total plasma glycans	PGP35	European	2018	N/A	10.1101/365486			2763	7611338
Plasma glycome	The percentage of A4F1G4S[3,3,3,6]4 in total plasma glycans	PGP36	European	2018	N/A	10.1101/365486			2763	7611338
Plasma glycome	The percentage of sialylation of core-fucosylated galactosylated structures without bisecting GlcNAc in total plasma glycans	PGP37	European	2018	N/A	10.1101/365486			2763	7611338
Plasma glycome	The percentage of sialylation of core-fucosylated galactosylated structures with bisecting GlcNAc in total plasma glycans	PGP38	European	2018	N/A	10.1101/365486			2763	7611338
Plasma glycome	The percentage of sialylation of all core-fucosylated structures without bisecting GlcNAc in total plasma glycans	PGP39	European	2018	N/A	10.1101/365486			2763	7611338
Plasma glycome	The percentage of FA2[6]G1 in total plasma glycans	PGP4	European	2018	N/A	10.1101/365486			2763	7611338
Plasma glycome	The percentage of sialylation of all core-fucosylated structures with bisecting GlcNAc in total plasma glycans	PGP40	European	2018	N/A	10.1101/365486			2763	7611338
Plasma glycome	The percentage of monosialylation of core-fucosylated monogalactosylated structures without bisecting GlcNAc in total plasma glycans	PGP41	European	2018	N/A	10.1101/365486			2763	7611338
Plasma glycome	The percentage of monosialylation of core-fucosylated digalactosylated structures without bisecting GlcNAc in total plasma glycans	PGP42	European	2018	N/A	10.1101/365486			2763	7611338
Plasma glycome	The percentage of disialylation of core-fucosylated digalactosylated structures without bisecting GlcNAc in total plasma glycans	PGP43	European	2018	N/A	10.1101/365486			2763	7611338
Plasma glycome	The percentage of monosialylation of core-fucosylated digalactosylated structures with bisecting GlcNAc in total plasma glycans	PGP44	European	2018	N/A	10.1101/365486			2763	7611338
Plasma glycome	The percentage of disialylation of core-fucosylated digalactosylated structures with bisecting GlcNAc in total plasma glycans	PGP45	European	2018	N/A	10.1101/365486			2763	7611338
Plasma glycome	Ratio of all fucosylated monosialylated and disialylated structures (+/- bisecting GlcNAc) in total plasma glycans	PGP46	European	2018	N/A	10.1101/365486			2763	7611338
Plasma glycome	Ratio of fucosylated monosialylated and disialylated structures (without bisecting GlcNAc) in total plasma glycans	PGP47	European	2018	N/A	10.1101/365486			2763	7611338
Plasma glycome	Ratio of fucosylated monosialylated and disialylated structures (with bisecting GlcNAc) in total plasma glycans	PGP48	European	2018	N/A	10.1101/365486			2763	7611338
Plasma glycome	Ratio of all core-fucosylated monosialylated and trisialylated structures (+/- bisecting GlcNAc) in total plasma glycans	PGP49	European	2018	N/A	10.1101/365486			2763	7611338
Plasma glycome	The percentage of FA2[3]G1 in total plasma glycans	PGP5	European	2018	N/A	10.1101/365486			2763	7611338
Plasma glycome	Ratio of core-fucosylated monosialylated and trisialylated structures (without bisecting GlcNAc) in total plasma glycans	PGP50	European	2018	N/A	10.1101/365486			2763	7611338
Plasma glycome	Ratio of all core-fucosylated disialylated and trisialylated structures (+/- bisecting GlcNAc) in total plasma glycans	PGP51	European	2018	N/A	10.1101/365486			2763	7611338
Plasma glycome	Ratio of core-fucosylated disialylated and trisialylated structures (without bisecting GlcNAc) in total plasma glycans	PGP52	European	2018	N/A	10.1101/365486			2763	7611338
Plasma glycome	Ratio of all core-fucosylated sialylated structures with and without bisecting GlcNAc in total plasma glycans	PGP53	European	2018	N/A	10.1101/365486			2763	7611338
Plasma glycome	Ratio of fucosylated monosialylated structures with and without bisecting GlcNAc in total plasma glycans	PGP54	European	2018	N/A	10.1101/365486			2763	7611338
Plasma glycome	The incidence of bisecting GlcNAc in all fucosylated monosialylated structures in total plasma glycans	PGP55	European	2018	N/A	10.1101/365486			2763	7611338
Plasma glycome	Ratio of fucosylated disialylated structures with and without bisecting GlcNAc in total plasma glycans	PGP56	European	2018	N/A	10.1101/365486			2763	7611338
Plasma glycome	The incidence of bisecting GlcNAc in all fucosylated disialylated structures in total plasma glycans	PGP57	European	2018	N/A	10.1101/365486			2763	7611338
Plasma glycome	The percentage of FA2 in total neutral plasma glycans (GPn)	PGP58	European	2018	N/A	10.1101/365486			2763	7611338
Plasma glycome	The percentage of M5 + FA2B in total neutral plasma glycans (GPn)	PGP59	European	2018	N/A	10.1101/365486			2763	7611338
Plasma glycome	The percentage of FA2[6]BG1 in total plasma glycans	PGP6	European	2018	N/A	10.1101/365486			2763	7611338
Plasma glycome	The percentage of A2[6]BG1 in total neutral plasma glycans (GPn)	PGP60	European	2018	N/A	10.1101/365486			2763	7611338
Plasma glycome	The percentage of FA2[6]G1 in total neutral plasma glycans (GPn)	PGP61	European	2018	N/A	10.1101/365486			2763	7611338
Plasma glycome	The percentage of FA2[3]G1 in total neutral plasma glycans (GPn)	PGP62	European	2018	N/A	10.1101/365486			2763	7611338
Plasma glycome	The percentage of FA2[6]BG1 in total neutral plasma glycans (GPn)	PGP63	European	2018	N/A	10.1101/365486			2763	7611338
Plasma glycome	The percentage of M6 D3 in total neutral plasma glycans (GPn)	PGP64	European	2018	N/A	10.1101/365486			2763	7611338
Plasma glycome	The percentage of A2G2 in total neutral plasma glycans (GPn)	PGP65	European	2018	N/A	10.1101/365486			2763	7611338
Plasma glycome	The percentage of A2BG2 in total neutral plasma glycans (GPn)	PGP66	European	2018	N/A	10.1101/365486			2763	7611338
Plasma glycome	The percentage of FA2G2 in total neutral plasma glycans (GPn)	PGP67	European	2018	N/A	10.1101/365486			2763	7611338
Plasma glycome	The percentage of FA2BG2 in total neutral plasma glycans (GPn)	PGP68	European	2018	N/A	10.1101/365486			2763	7611338
Plasma glycome	The percentage of M9 in total neutral plasma glycans (GPn)	PGP69	European	2018	N/A	10.1101/365486			2763	7611338
Plasma glycome	The percentage of M6 D3 in total plasma glycans	PGP7	European	2018	N/A	10.1101/365486			2763	7611338
Plasma glycome	The percentage of agalactosylated structures in total neutral plasma glycans	PGP70	European	2018	N/A	10.1101/365486			2763	7611338
Plasma glycome	The percentage of monogalactosylated structures in total neutral plasma glycans	PGP71	European	2018	N/A	10.1101/365486			2763	7611338
Plasma glycome	The percentage of digalactosylated structures in total neutral plasma glycans	PGP72	European	2018	N/A	10.1101/365486			2763	7611338
Plasma glycome	The percentage of all fucosylated structures (+/- bisecting GlcNAc) in total neutral plasma glycans	PGP73	European	2018	N/A	10.1101/365486			2763	7611338
Plasma glycome	The percentage of fucosylation of monogalactosylated structures in total neutral plasma glycans	PGP74	European	2018	N/A	10.1101/365486			2763	7611338
Plasma glycome	The percentage of fucosylation of digalactosylated structures in total neutral plasma glycans	PGP75	European	2018	N/A	10.1101/365486			2763	7611338
Plasma glycome	The percentage of fucosylated structures (without bisecting GlcNAc) in total neutral plasma glycans	PGP76	European	2018	N/A	10.1101/365486			2763	7611338
Plasma glycome	The percentage of fucosylation of agalactosylated structures (without bisecting GlcNAc) in total neutral plasma glycans	PGP77	European	2018	N/A	10.1101/365486			2763	7611338
Plasma glycome	The percentage of fucosylation of monogalactosylated structures (without bisecting GlcNAc) in total neutral plasma glycans	PGP78	European	2018	N/A	10.1101/365486			2763	7611338
Plasma glycome	The percentage of fucosylation of digalactosylated structures (without bisecting GlcNAc) in total neutral plasma glycans	PGP79	European	2018	N/A	10.1101/365486			2763	7611338
Plasma glycome	The percentage of A2G2 in total plasma glycans	PGP8	European	2018	N/A	10.1101/365486			2763	7611338
Plasma glycome	The percentage of fucosylated structures (with bisecting GlcNAc) in total neutral plasma glycans	PGP80	European	2018	N/A	10.1101/365486			2763	7611338
Plasma glycome	The percentage of fucosylation of agalactosylated structures (with bisecting GlcNAc) in total neutral plasma glycans	PGP81	European	2018	N/A	10.1101/365486			2763	7611338
Plasma glycome	The percentage of fucosylation of monogalactosylated structures (with bisecting GlcNAc) in total neutral plasma glycans	PGP82	European	2018	N/A	10.1101/365486			2763	7611338
Plasma glycome	The percentage of fucosylation of digalactosylated structures (with bisecting GlcNAc) in total neutral plasma glycans	PGP83	European	2018	N/A	10.1101/365486			2763	7611338
Plasma glycome	Ratio of fucosylated structures with and without bisecting GlcNAc in total neutral plasma glycans	PGP84	European	2018	N/A	10.1101/365486			2763	7611338
Plasma glycome	The incidence of bisecting GlcNAc in all fucosylated structures in total neutral plasma glycans	PGP85	European	2018	N/A	10.1101/365486			2763	7611338
Plasma glycome	Ratio of fucosylated non-bisecting GlcNAc structures and all structures with bisecting GlcNAc in total neutral plasma glycans	PGP86	European	2018	N/A	10.1101/365486			2763	7611338
Plasma glycome	Ratio of afucosylated structures with bisecting GlcNAc and all fucosylated structures (+/- bisecting GlcNAc) in total neutral plasma glycans	PGP87	European	2018	N/A	10.1101/365486			2763	7611338
Plasma glycome	Ratio of fucosylated digalactosylated structures with and without bisecting GlcNAc in total neutral plasma glycans	PGP88	European	2018	N/A	10.1101/365486			2763	7611338
Plasma glycome	The incidence of bisecting GlcNAc in all fucosylated digalactosylated structures in total neutral plasma glycans	PGP89	European	2018	N/A	10.1101/365486			2763	7611338
Plasma glycome	The percentage of A2BG2 in total plasma glycans	PGP9	European	2018	N/A	10.1101/365486			2763	7611338
Plasma glycome	Ratio of fucosylated digalactosylated non-bisecting GlcNAc structures and all digalactosylated structures with bisecting GlcNAc in total neutral plasma glycans	PGP90	European	2018	N/A	10.1101/365486			2763	7611338
Plasma glycome	Ratio of afucosylated digalactosylated structures with bisecting GlcNAc and all fucosylated digalactosylated structures (+/- bisecting GlcNAc) in total neutral plasma glycans	PGP91	European	2018	N/A	10.1101/365486			2763	7611338
Plasma glycome	The percentage of antennary fucosylated structures in total plasma glycome	PGP92	European	2018	N/A	10.1101/365486			2763	7611338
Plasma glycome	The percentage of core fucosylated structures in total plasma glycome	PGP93	European	2018	N/A	10.1101/365486			2763	7611338
Plasma glycome	The percentage of neutral glycan structures in total plasma glycome	PGP94	European	2018	N/A	10.1101/365486			2763	7611338
Plasma glycome	The percentage of monosyalated structures in total plasma glycome	PGP95	European	2018	N/A	10.1101/365486			2763	7611338
Plasma glycome	The percentage of bisyalated structures in total plasma glycome	PGP96	European	2018	N/A	10.1101/365486			2763	7611338
Plasma glycome	The percentage of trisyalated structures in total plasma glycome	PGP97	European	2018	N/A	10.1101/365486			2763	7611338
Plasma glycome	The percentage of tetrasyalated structures in total plasma glycome	PGP98	European	2018	N/A	10.1101/365486			2763	7611338
Plasma glycome	The percentage of agalactosylated structures in total plasma glycans	PGP99	European	2018	N/A	10.1101/365486			2763	7611338
