## Supplementary Tables for "Analysis of genetically independent phenotypes identifies shared genetic factors associated with chronic musculoskeletal pain at different anatomic sites": Table S4_GWAS_loci.xlsx

### Sheet: GWAS results
Table S4. Top loci associated with GIPs at a study-level threshold of statistical significance (P < 1.25e-08).
Blue color depicts replicated loci (P < 5.56e-03 in the meta-analysis of replication cohorts).
To see the list of genes in each locus, scroll right ̶>
																																													Association of the revealed SNPs with all GIPs in the discovery cohort of European ancestry individuals												Association of the revealed SNPs with all GIPs in the meta-analysis that included all European ancestry individuals												Association of the revealed SNPs with 4 pain phenotypes in the discovery cohort of European ancestry individuals												Association of the revealed SNPs with 4 pain phenotypes in the meta-analysis that included all European ancestry individuals
		SNP INFO					Discovery cohort							Replication cohort - European ancestry						Replication cohort - African ancestry						Replication cohort - South Asian ancestry						META-ANALYSIS OF 3 REPLICATION COHORTS													Association with GIP1			Association with GIP2			Association with GIP3			Association with GIP4			Association with GIP1			Association with GIP2			Association with GIP3			Association with GIP4			Association with chronic back pain			Association with chronic neck/shoulder pain			Association with chronic knee pain			Association with chronic hip pain			Association with chronic back pain			Association with chronic neck/shoulder pain			Association with chronic knee pain			Association with chronic hip pain
GIP*	Nearest gene	SNP	Chr	Position**	Ref Allele	Eff Allele	Beta	SE	P	P_gc	Imputation quality	EAF	N	Beta	SE	P	Imputation quality	EAF	N	Beta	SE	P	Imputation quality	EAF	N	Beta	SE	P	Imputation quality	EAF	N	Beta	SE	P	Direction of effect in replication cohorts: Europeans, Africans, South Asians	Het ISq	Het ChiSq	Het Df	Het P	EAF	SE (EAF)	N total	Replicated?		P	Beta	SE	P	Beta	SE	P	Beta	SE	P	Beta	SE	P	Beta	SE	P	Beta	SE	P	Beta	SE	P	Beta	SE	P	Beta	SE	P	Beta	SE	P	Beta	SE	P	Beta	SE	P	Beta	SE	P	Beta	SE	P	Beta	SE	P	Beta	SE		GIP*	Number of genes per locus	Genes in the locus (± 250 kb from lead SNP)
GIP2	GDF5	rs143384	20	34025756	G	A	-0.0202322	0.00279878	4.87e-13	7.4e-13	1	0.598	265000	-0.0210407	0.003462	1.22e-09	1	0.5965	174831	-0.0546532	0.0432199	0.206	1	0.0396	7541	-0.025763	0.0148984	0.0838	1	0.4352	9208	-0.0215	0.0034	1.65e-10	---	0	0.688	2	0.709	0.585	0.0554	191580	YES	rs143384	0.00208164	0.00861626	0.002799	4.86811e-13	-0.0202322	0.00279878	0.00419074	0.00801479	0.00279901	0.918629	-0.000285955	0.00279905	0.00146354	0.007	0.0022	7.70386e-21	-0.0206	0.0022	0.000391937	0.0078	0.0022	0.963745	0.0001	0.0022	0.92	0.000295412	0.00279905	0.77	-0.000819883	0.00279862	6.8e-16	0.0225501	0.00279305	0.87	-0.000448691	0.00279123	0.682473	-0.0009	0.0022	0.317311	-0.0022	0.0022	5.9842e-23	0.0217	0.0022	0.649436	-0.001	0.0022	rs143384	GIP2	15	MMP24, MMP24-AS, EIF6, FAM83C-AS1, FAM83C, UQCC1, GDF5, CEP250, C20orf173, ERGIC3, FER1L4, SPAG4, CPNE1, RBM12, NFS1
GIP1	AMIGO3	rs7628207	3	49754970	T	C	-0.0230075	0.00360309	1.71e-10	2.37e-10	0.9999	0.8234	265000	-0.0121559	0.00445108	0.00631	0.9999	0.8238	174831	-0.0150317	0.0176237	0.394	0.999945	0.6807	7541	0.00340371	0.0303005	0.911	0.999945	0.936	9208	-0.012	0.0043	0.00492	++-	0	0.289	2	0.8654	0.8176	0.0376	191580	YES	rs7628207	1.70835e-10	-0.0230075	0.00360309	0.183545	-0.00479217	0.00360335	0.294193	0.0037798	0.00360336	0.898189	0.000461048	0.00360337	2.41283e-11	-0.0187	0.0028	0.497409	-0.0019	0.0028	0.475051	0.002	0.0028	0.642443	0.0013	0.0028	2.4e-06	-0.0169926	0.00360322	1.9e-06	-0.0171676	0.0036035	0.0027	-0.010806	0.00359587	5.3e-05	-0.0145249	0.00359422	3.43624e-06	-0.013	0.0028	6.89544e-07	-0.0139	0.0028	0.000153268	-0.0106	0.0028	0.000132681	-0.0107	0.0028	rs7628207	GIP1	18	DAG1, BSN-AS, BSN, APEH, GMPPB, MST1, RNF123, IP6K1, AMIGO3, CDHR4, FAM212A (INKA1), MIR5193, UBA7, TRAIP, CAMKV, MST1R, RBM6, MON1A
GIP1	SLC39A8	rs13107325	4	103188709	T	C	-0.0321059	0.00523742	8.78e-10	1.19e-09	1	0.9255	265000	-0.0352464	0.00648247	5.41e-08	1	0.9257	174831	0.109237	0.114117	0.338	1	0.9949	7541	-0.20417	0.105834	0.0537	1	0.995	9208	-0.0354	0.0065	4.21e-08	+-+	51.8	4.15	2	0.1256	0.9262	0.0057	191580	YES	rs13107325	8.78292e-10	-0.0321059	0.00523742	0.129998	-0.00793055	0.00523777	0.0541517	0.0100859	0.00523776	0.869246	-0.000862226	0.00523779	4.58748e-16	-0.0333	0.0041	0.902938	0.0005	0.0041	0.294279	0.0043	0.0041	0.826251	0.0009	0.0041	1.6e-05	-0.0226082	0.00523761	3.8e-06	-0.0241897	0.00523661	0.013	-0.0130075	0.00522601	4.2e-06	-0.0240289	0.00522312	1.37698e-07	-0.0216	0.0041	2.02612e-08	-0.023	0.0041	1.57215e-07	-0.0215	0.0041	7.37499e-07	-0.0203	0.0041	rs13107325	GIP1	3	BANK1, SLC39A8, NFKB1
GIP2	WWP2	rs4985445	16	69867835	G	A	0.0166766	0.00276193	1.56e-09	2.09e-09	0.9985	0.5433	265000	0.00733543	0.00341449	0.0317	0.9985	0.542	174831	-0.0111258	0.0179971	0.536	0.9985	0.2997	7541	0.00916851	0.0146432	0.531	0.9985	0.5051	9208	0.0068	0.0033	0.03708	+-+	0	1.043	2	0.5937	0.5322	0.0437	191580	NO	rs4985445	0.763818	0.000829939	0.00276212	1.56005e-09	0.0166766	0.00276193	0.903525	-0.000334796	0.00276212	0.126768	0.00421766	0.00276211	0.738883	0.0007	0.0021	5.99827e-10	0.013	0.0021	0.567709	0.0012	0.0021	0.0780854	0.0037	0.0021	0.00049	0.00963516	0.00276206	0.52	0.00176438	0.00276183	1.3e-05	-0.0120278	0.00275624	0.4	0.00230224	0.00275466	6.33425e-05	0.0084	0.0021	0.703239	0.0008	0.0021	1.82153e-05	-0.009	0.0021	0.600411	0.0011	0.0021	rs4985445	GIP2
GIP1	ECM1	rs3737240	1	150483355	T	C	0.0168175	0.0028043	2.01e-09	2.69e-09	1	0.6043	265000	0.0107055	0.00345891	0.00197	1	0.6047	174831	-0.027845	0.0403505	0.49	1	0.9563	7541	-0.000299311	0.0157918	0.985	1	0.6788	9208	0.0099	0.0034	0.00317	-++	0	1.346	2	0.5101	0.6105	0.0328	191580	YES	rs3737240	2.00978e-09	0.0168175	0.00280431	0.615438	0.00140877	0.00280449	0.0719507	-0.00504646	0.00280448	0.0950382	0.0046818	0.00280448	5.93147e-11	0.0144	0.0022	0.750347	0.0007	0.0022	0.0690363	-0.004	0.0022	0.00106515	0.0072	0.0022	1.7e-05	0.0120553	0.0028044	0.0013	0.00899992	0.00280417	0.0017	0.00877329	0.00279845	3.1e-07	0.0143172	0.00279739	2.80105e-07	0.0113	0.0022	0.0159923	0.0053	0.0022	0.000391937	0.0078	0.0022	8.44318e-10	0.0135	0.0022	rs3737240	GIP1	19	CA14, APH1A, C1orf54, CIART, MRPS21, PRPF3, RPRD2, MIR6878, TARS2, ECM1, LINC00568, MIR4257, ADAMTSL4, ADAMTSL4-AS, MCL1, ENSA, GOLPH3L, HORMAD1, CTSS
GIP2	FAF2	rs548227718	5	175902724	G	A	-0.283109	0.0477379	3.02e-09	4.01e-09	0.7986	0.001	265000	0.0963467	0.0595291	0.106	0.7986	0.001	174831	N/A	N/A	N/A	0.7986	N/A	N/A	N/A	N/A	N/A	0.7986	N/A	N/A	0.0963	0.0595	0.1056	+??	0	0	0	1	0.001	0	174831	NO	rs548227718	0.410307	0.0393077	0.047741	3.02027e-09	-0.283109	0.0477379	0.709124	0.017809	0.047741	0.169897	0.065526	0.0477408	0.954982	0.0021	0.0372	0.000296568	-0.1346	0.0372	0.690741	-0.0148	0.0372	0.268066	0.0412	0.0372	0.12	-0.074457	0.0477408	0.05	-0.0934021	0.0477421	5.9e-07	0.238036	0.0476448	0.38	0.0416727	0.0476138	0.141445	-0.0547	0.0372	0.123482	-0.0573	0.0372	0.00958933	0.0961	0.0371	0.412554	0.0304	0.0371	rs548227718	GIP2
GIP1	EXD3	rs73581580	9	140251458	G	A	0.0245583	0.00417031	3.89e-09	5.15e-09	0.9986	0.1237	265000	0.0295982	0.00515771	9.54e-09	0.9986	0.1233	174831	N/A	N/A	N/A	0.998601	N/A	N/A	N/A	N/A	N/A	0.998601	N/A	N/A	0.0296	0.0052	9.544e-09	+??	0	0	0	1	0.1233	0	174831	YES	rs73581580	3.88908e-09	0.0245583	0.00417031	0.00260936	0.0125547	0.00417051	0.970652	-0.000153438	0.00417058	0.720979	0.00148952	0.00417058	9.37067e-17	0.0266	0.0032	0.0976712	0.0053	0.0032	0.875836	-0.0005	0.0032	0.2113	0.004	0.0032	8.3e-09	0.0240283	0.00417032	1.6e-05	0.0179839	0.00416964	0.1	0.00684482	0.00416177	0.00093	0.0137654	0.00415895	1.30526e-12	0.0227	0.0032	7.91304e-07	0.0158	0.0032	2.82044e-05	0.0134	0.0032	3.5105e-07	0.0163	0.0032	rs73581580	GIP1	32	MAN1B1, DPP7, GRIN1, LRRC26, MIR3621, TMEM210, TPRN, TMEM203, SLC34A3, LOC100129722, C9orf173, RNF224, CYSRT1, RNF208, NDOR1, ANAPC2, SSNA1, TUBB4B, FAM166A, NELFB, TOR4A, NRARP, EXD3, NOXA1, NSMF, ENTPD8, MIR7114, PNPLA7, MRPL41, DPH7, ARRDC1, ZMYND19
GIP1	GPX7	rs111368900	1	53084695	G	A	0.242004	0.0413898	5.01e-09	6.6e-09	0.7468	0.0015	265000	0.0888692	0.048258	0.0655	0.7468	0.0016	174831	N/A	N/A	N/A	0.746818	N/A	N/A	N/A	N/A	N/A	0.746818	N/A	N/A	0.0889	0.0483	0.0655	+??	0	0	0	1	0.0016	0	174831	NO	rs111368900	5.00649e-09	0.242004	0.0413898	0.450831	0.0312111	0.0413924	0.239544	0.0486826	0.0413923	0.28421	0.0443275	0.0413923	1.69924e-08	0.1771	0.0314	0.728491	-0.0109	0.0314	0.21896	0.0386	0.0314	0.840982	0.0063	0.0314	4.8e-08	0.225993	0.0413901	0.0028	0.123628	0.0413864	0.00038	0.146656	0.0413022	0.0045	0.117236	0.0412867	5.6732e-06	0.1425	0.0314	0.00149754	0.0997	0.0314	1.91343e-05	0.1338	0.0313	0.0201962	0.0727	0.0313	rs111368900	GIP1
GIP1	FOXP2	rs12705966	7	114248851	G	A	0.0176768	0.00303466	5.71e-09	7.52e-09	0.9261	0.667	265000	0.0111767	0.00373657	0.00278	0.9261	0.6652	174831	-0.0206595	0.045232	0.648	0.926074	0.9561	7541	0.0316464	0.0222528	0.155	0.926074	0.8545	9208	0.0115	0.0037	0.0017	+-+	0	1.333	2	0.5136	0.6723	0.0385	191580	YES	rs12705966	5.71268e-09	0.0176768	0.00303466	0.187481	0.00400013	0.00303484	0.88284	-0.000447246	0.00303485	0.073303	-0.00543521	0.00303484	3.14075e-10	0.0151	0.0024	0.70766	0.0009	0.0024	0.966764	-0.0001	0.0024	0.0875745	-0.0041	0.0024	3.1e-05	0.0126482	0.00303475	7.6e-08	0.0163105	0.00303423	0.0037	0.00878651	0.00302821	0.015	0.00734181	0.00302683	3.70735e-05	0.0099	0.0024	7.65827e-08	0.0129	0.0024	4.37069e-05	0.0094	0.0023	0.00539238	0.0064	0.0023	rs12705966	GIP1	2	FOXP2, MIR3666
*Genetically independent phenotype associated with SNP
**according to GRCh37.p13 assembly
EAF, effective allele frequency
MAF, minor allele frequency
Het ISq, Heterogeneity I^2 parameter
Het ChiSq, Heterogeneity Chi^2 statistic
Het Df, Heterogeneity degrees of freedom
Het P, Heterogeneity P-value, based on above Chi^2 statistic
P_gc, P-value corrected for residual inflation using the LD Score regression intercept
