## Supplementary Tables for "Analysis of genetically independent phenotypes identifies shared genetic factors associated with chronic musculoskeletal pain at different anatomic sites": Table S7_variants analysis.xlsx

### Sheet: VEP
Table S7a. Results of the VEP analysis.
The description of output columns can be found here: https://m.ensembl.org/info/docs/tools/vep/online/VEP_web_documentation.pdf
*rs13107325 is a triallelic missense SNP (C>T, A). A very rare allele A corresponding to Ser amino acid in the encoded SLC39A8 protein was not covered by present GWAS.
**rs13294 is a triallelic missense SNP (G>A, T). A very rare allele T corresponding to Cys amino acid in the encoded ECM1 protein was not was not covered by present GWAS.
SNP in the analyzed set	Locus (according to GRCh38.p12 assembly)	Allele (the variant allele used to calculate the consequence)	Consequence	Codons	Amino_acids	Protein_position	Impact	SIFT	PolyPhen	Gene symbol	Gene	Feature type	Feature	Biotype	Exon	Intron	HGVSc	HGVSp	cDNA_position	CDS_position	Protein_position	Codons	Amino_acids	Existing_variation	Distance	Strand	FLAGS	Symbol source	HGNC_ID	TSL	APPRIS	AF	CLIN_SIG	SOMATIC	PHENO	PUBMED	MOTIF_NAME	MOTIF_POS	HIGH_INF_POS	MOTIF_SCORE_CHANGE
rs13107325*	4:103188709-103188709	A	missense_variant	Gct/Tct	A/S	391	MODERATE	tolerated(1)	possibly_damaging(0.793)	SLC39A8	ENSG00000138821	Transcript	ENST00000424970	protein_coding	8/11	-	-	-	1487	1171	391	Gct/Tct	A/S	rs13107325	-	-1	-	HGNC	20862	-	-	-	-	-	1	21860704,20864672,24861553,26582562,25184405,22504314,23236286,21466928,22355368,20935630,21778217,21935397,24992585,26614692,25269698,25302496,26908625,23471855,21909115,24847357,27494321,26956984,26374450,27601421,27701450,28917719,26025379,19503599,26959009,26604143,28542467,22078303,26006263,27182965,27492617,28557351,28222112,28481222,30090406,28296976,29608557,26411566,25903154,25533967,23478099,29691431,27466201,28391526,28763444,23529959,25422053,22829449,24981077,28073954,25357204,23303660,25921383,23168566,27207519,22318508,28678979,24535189,27466198,25825681	-	-	-	-
rs13107325	4:103188709-103188709	T	missense_variant	Gct/Act	A/T	391	MODERATE	tolerated(0.1)	possibly_damaging(0.679)	SLC39A8	ENSG00000138821	Transcript	ENST00000424970	protein_coding	8/11	-	-	-	1487	1171	391	Gct/Act	A/T	rs13107325	-	-1	-	HGNC	20862	-	-	0.0236	-	-	1	21860704,20864672,24861553,26582562,25184405,22504314,23236286,21466928,22355368,20935630,21778217,21935397,24992585,26614692,25269698,25302496,26908625,23471855,21909115,24847357,27494321,26956984,26374450,27601421,27701450,28917719,26025379,19503599,26959009,26604143,28542467,22078303,26006263,27182965,27492617,28557351,28222112,28481222,30090406,28296976,29608557,26411566,25903154,25533967,23478099,29691431,27466201,28391526,28763444,23529959,25422053,22829449,24981077,28073954,25357204,23303660,25921383,23168566,27207519,22318508,28678979,24535189,27466198,25825681	-	-	-	-
rs13107325	4:103188709-103188709	T	missense_variant	Gct/Act	A/T	391	MODERATE	tolerated(0.11)	benign(0.313)	SLC39A8	ENSG00000138821	Transcript	ENST00000356736	protein_coding	8/9	-	-	-	1554	1171	391	Gct/Act	A/T	rs13107325	-	-1	-	HGNC	20862	-	-	0.0236	-	-	1	21860704,20864672,24861553,26582562,25184405,22504314,23236286,21466928,22355368,20935630,21778217,21935397,24992585,26614692,25269698,25302496,26908625,23471855,21909115,24847357,27494321,26956984,26374450,27601421,27701450,28917719,26025379,19503599,26959009,26604143,28542467,22078303,26006263,27182965,27492617,28557351,28222112,28481222,30090406,28296976,29608557,26411566,25903154,25533967,23478099,29691431,27466201,28391526,28763444,23529959,25422053,22829449,24981077,28073954,25357204,23303660,25921383,23168566,27207519,22318508,28678979,24535189,27466198,25825681	-	-	-	-
rs13107325	4:103188709-103188709	T	missense_variant	Gct/Act	A/T	391	MODERATE	tolerated(0.11)	benign(0.313)	SLC39A8	ENSG00000138821	Transcript	ENST00000394833	protein_coding	7/8	-	-	-	1648	1171	391	Gct/Act	A/T	rs13107325	-	-1	-	HGNC	20862	-	-	0.0236	-	-	1	21860704,20864672,24861553,26582562,25184405,22504314,23236286,21466928,22355368,20935630,21778217,21935397,24992585,26614692,25269698,25302496,26908625,23471855,21909115,24847357,27494321,26956984,26374450,27601421,27701450,28917719,26025379,19503599,26959009,26604143,28542467,22078303,26006263,27182965,27492617,28557351,28222112,28481222,30090406,28296976,29608557,26411566,25903154,25533967,23478099,29691431,27466201,28391526,28763444,23529959,25422053,22829449,24981077,28073954,25357204,23303660,25921383,23168566,27207519,22318508,28678979,24535189,27466198,25825681	-	-	-	-
rs13107325*	4:103188709-103188709	A	missense_variant	Gct/Tct	A/S	391	MODERATE	tolerated(1)	benign(0.124)	SLC39A8	ENSG00000138821	Transcript	ENST00000356736	protein_coding	8/9	-	-	-	1554	1171	391	Gct/Tct	A/S	rs13107325	-	-1	-	HGNC	20862	-	-	-	-	-	1	21860704,20864672,24861553,26582562,25184405,22504314,23236286,21466928,22355368,20935630,21778217,21935397,24992585,26614692,25269698,25302496,26908625,23471855,21909115,24847357,27494321,26956984,26374450,27601421,27701450,28917719,26025379,19503599,26959009,26604143,28542467,22078303,26006263,27182965,27492617,28557351,28222112,28481222,30090406,28296976,29608557,26411566,25903154,25533967,23478099,29691431,27466201,28391526,28763444,23529959,25422053,22829449,24981077,28073954,25357204,23303660,25921383,23168566,27207519,22318508,28678979,24535189,27466198,25825681	-	-	-	-
rs13107325*	4:103188709-103188709	A	missense_variant	Gct/Tct	A/S	391	MODERATE	tolerated(1)	benign(0.124)	SLC39A8	ENSG00000138821	Transcript	ENST00000394833	protein_coding	7/8	-	-	-	1648	1171	391	Gct/Tct	A/S	rs13107325	-	-1	-	HGNC	20862	-	-	-	-	-	1	21860704,20864672,24861553,26582562,25184405,22504314,23236286,21466928,22355368,20935630,21778217,21935397,24992585,26614692,25269698,25302496,26908625,23471855,21909115,24847357,27494321,26956984,26374450,27601421,27701450,28917719,26025379,19503599,26959009,26604143,28542467,22078303,26006263,27182965,27492617,28557351,28222112,28481222,30090406,28296976,29608557,26411566,25903154,25533967,23478099,29691431,27466201,28391526,28763444,23529959,25422053,22829449,24981077,28073954,25357204,23303660,25921383,23168566,27207519,22318508,28678979,24535189,27466198,25825681	-	-	-	-
rs13294**	1:150484987-150484987	T	missense_variant	Ggt/Tgt	G/C	290	MODERATE	deleterious(0.02)	possibly_damaging(0.72)	ECM1	ENSG00000143369	Transcript	ENST00000346569	protein_coding	7/9	-	-	-	971	868	290	Ggt/Tgt	G/C	rs13294	-	1	-	HGNC	3153	-	-	-	-	-	1	27417569,18438406,21049557,26738999,29234017,25215613	-	-	-	-
rs13294**	1:150484987-150484987	T	missense_variant	Ggt/Tgt	G/C	442	MODERATE	deleterious(0.01)	possibly_damaging(0.72)	ECM1	ENSG00000143369	Transcript	ENST00000369049	protein_coding	8/10	-	-	-	1458	1324	442	Ggt/Tgt	G/C	rs13294	-	1	-	HGNC	3153	-	-	-	-	-	1	27417569,18438406,21049557,26738999,29234017,25215613	-	-	-	-
rs13294**	1:150484987-150484987	T	missense_variant	Ggt/Tgt	G/C	415	MODERATE	deleterious(0.01)	possibly_damaging(0.673)	ECM1	ENSG00000143369	Transcript	ENST00000369047	protein_coding	8/10	-	-	-	1368	1243	415	Ggt/Tgt	G/C	rs13294	-	1	-	HGNC	3153	-	-	-	-	-	1	27417569,18438406,21049557,26738999,29234017,25215613	-	-	-	-
rs13294	1:150484987-150484987	A	missense_variant	Ggt/Agt	G/S	415	MODERATE	tolerated(1)	benign(0)	ECM1	ENSG00000143369	Transcript	ENST00000369047	protein_coding	8/10	-	-	-	1368	1243	415	Ggt/Agt	G/S	rs13294	-	1	-	HGNC	3153	-	-	0.2666	-	-	1	27417569,18438406,21049557,26738999,29234017,25215613	-	-	-	-
rs13294	1:150484987-150484987	A	missense_variant	Ggt/Agt	G/S	442	MODERATE	tolerated(1)	benign(0)	ECM1	ENSG00000143369	Transcript	ENST00000369049	protein_coding	8/10	-	-	-	1458	1324	442	Ggt/Agt	G/S	rs13294	-	1	-	HGNC	3153	-	-	0.2666	-	-	1	27417569,18438406,21049557,26738999,29234017,25215613	-	-	-	-
rs13294	1:150484987-150484987	A	missense_variant	Ggt/Agt	G/S	290	MODERATE	tolerated(1)	benign(0.001)	ECM1	ENSG00000143369	Transcript	ENST00000346569	protein_coding	7/9	-	-	-	971	868	290	Ggt/Agt	G/S	rs13294	-	1	-	HGNC	3153	-	-	0.2666	-	-	1	27417569,18438406,21049557,26738999,29234017,25215613	-	-	-	-
rs3737240	1:150483355-150483355	T	missense_variant	aCg/aTg	T/M	130	MODERATE	tolerated(0.1)	benign(0)	ECM1	ENSG00000143369	Transcript	ENST00000346569	protein_coding	6/9	-	-	-	492	389	130	aCg/aTg	T/M	rs3737240	-	1	-	HGNC	3153	-	-	0.2238	-	-	-	18438406,21049557,19944697,28699600,22933871,29118930,23518807,25215613	-	-	-	-
rs3737240	1:150483355-150483355	T	missense_variant	aCg/aTg	T/M	130	MODERATE	tolerated(0.1)	benign(0.023)	ECM1	ENSG00000143369	Transcript	ENST00000369047	protein_coding	6/10	-	-	-	514	389	130	aCg/aTg	T/M	rs3737240	-	1	-	HGNC	3153	-	-	0.2238	-	-	-	18438406,21049557,19944697,28699600,22933871,29118930,23518807,25215613	-	-	-	-
rs3737240	1:150483355-150483355	T	missense_variant	aCg/aTg	T/M	157	MODERATE	tolerated(0.08)	benign(0.005)	ECM1	ENSG00000143369	Transcript	ENST00000369049	protein_coding	6/10	-	-	-	604	470	157	aCg/aTg	T/M	rs3737240	-	1	-	HGNC	3153	-	-	0.2238	-	-	-	18438406,21049557,19944697,28699600,22933871,29118930,23518807,25215613	-	-	-	-
rs79140116	9:140243968-140243968	T	missense_variant	Gtg/Atg	V/M	504	MODERATE	tolerated(0.19)	benign(0)	EXD3	ENSG00000187609	Transcript	ENST00000340951	protein_coding	15/22	-	-	-	1706	1510	504	Gtg/Atg	V/M	rs79140116,COSM4163640,COSM4163641	-	-1	-	HGNC	26023	-	-	0.1046	-	0,1,1	0,1,1	-	-	-	-	-
rs79140116	9:140243968-140243968	T	missense_variant	Gtg/Atg	V/M	184	MODERATE	tolerated(0.18)	benign(0)	EXD3	ENSG00000187609	Transcript	ENST00000342129	protein_coding	15/21	-	-	-	1706	550	184	Gtg/Atg	V/M	rs79140116,COSM4163640,COSM4163641	-	-1	-	HGNC	26023	-	-	0.1046	-	0,1,1	0,1,1	-	-	-	-	-
rs11205357	1:150267798-150267798	C	intron_variant	-	-	-	MODIFIER	-	-	MRPS21	ENSG00000187145	Transcript	ENST00000309092	protein_coding	-	2/2	-	-	-	-	-	-	-	rs11205357	-	1	-	HGNC	14046	-	-	0.7534	-	-	-	-	-	-	-	-
rs11205357	1:150267798-150267798	C	intron_variant	-	-	-	MODIFIER	-	-	MRPS21	ENSG00000187145	Transcript	ENST00000369084	protein_coding	-	1/1	-	-	-	-	-	-	-	rs11205357	-	1	-	HGNC	14046	-	-	0.7534	-	-	-	-	-	-	-	-
rs11205357	1:150267798-150267798	C	regulatory_region_variant	-	-	-	MODIFIER	-	-	-	-	RegulatoryFeature	ENSR00000013493	promoter	-	-	-	-	-	-	-	-	-	rs11205357	-	-	-	-	-	-	-	0.7534	-	-	-	-	-	-	-	-
rs1776274	1:150269452-150269452	A	intron_variant	-	-	-	MODIFIER	-	-	MRPS21	ENSG00000187145	Transcript	ENST00000309092	protein_coding	-	2/2	-	-	-	-	-	-	-	rs1776274	-	1	-	HGNC	14046	-	-	-	-	-	-	-	-	-	-	-
rs1776274	1:150269452-150269452	T	intron_variant	-	-	-	MODIFIER	-	-	MRPS21	ENSG00000187145	Transcript	ENST00000309092	protein_coding	-	2/2	-	-	-	-	-	-	-	rs1776274	-	1	-	HGNC	14046	-	-	-	-	-	-	-	-	-	-	-
rs1776274	1:150269452-150269452	A	intron_variant	-	-	-	MODIFIER	-	-	MRPS21	ENSG00000187145	Transcript	ENST00000369084	protein_coding	-	1/1	-	-	-	-	-	-	-	rs1776274	-	1	-	HGNC	14046	-	-	-	-	-	-	-	-	-	-	-
rs1776274	1:150269452-150269452	T	intron_variant	-	-	-	MODIFIER	-	-	MRPS21	ENSG00000187145	Transcript	ENST00000369084	protein_coding	-	1/1	-	-	-	-	-	-	-	rs1776274	-	1	-	HGNC	14046	-	-	-	-	-	-	-	-	-	-	-
rs500812	1:150269545-150269545	A	intron_variant	-	-	-	MODIFIER	-	-	MRPS21	ENSG00000187145	Transcript	ENST00000309092	protein_coding	-	2/2	-	-	-	-	-	-	-	rs500812	-	1	-	HGNC	14046	-	-	-	-	-	-	-	-	-	-	-
rs500812	1:150269545-150269545	G	intron_variant	-	-	-	MODIFIER	-	-	MRPS21	ENSG00000187145	Transcript	ENST00000309092	protein_coding	-	2/2	-	-	-	-	-	-	-	rs500812	-	1	-	HGNC	14046	-	-	-	-	-	-	-	-	-	-	-
rs500812	1:150269545-150269545	A	intron_variant	-	-	-	MODIFIER	-	-	MRPS21	ENSG00000187145	Transcript	ENST00000369084	protein_coding	-	1/1	-	-	-	-	-	-	-	rs500812	-	1	-	HGNC	14046	-	-	-	-	-	-	-	-	-	-	-
rs500812	1:150269545-150269545	G	intron_variant	-	-	-	MODIFIER	-	-	MRPS21	ENSG00000187145	Transcript	ENST00000369084	protein_coding	-	1/1	-	-	-	-	-	-	-	rs500812	-	1	-	HGNC	14046	-	-	-	-	-	-	-	-	-	-	-
rs1614039	1:150272007-150272007	A	intron_variant	-	-	-	MODIFIER	-	-	MRPS21	ENSG00000187145	Transcript	ENST00000309092	protein_coding	-	2/2	-	-	-	-	-	-	-	rs1614039	-	1	-	HGNC	14046	-	-	-	-	-	-	-	-	-	-	-
rs1614039	1:150272007-150272007	C	intron_variant	-	-	-	MODIFIER	-	-	MRPS21	ENSG00000187145	Transcript	ENST00000309092	protein_coding	-	2/2	-	-	-	-	-	-	-	rs1614039	-	1	-	HGNC	14046	-	-	-	-	-	-	-	-	-	-	-
rs1614039	1:150272007-150272007	A	intron_variant	-	-	-	MODIFIER	-	-	MRPS21	ENSG00000187145	Transcript	ENST00000369084	protein_coding	-	1/1	-	-	-	-	-	-	-	rs1614039	-	1	-	HGNC	14046	-	-	-	-	-	-	-	-	-	-	-
rs1614039	1:150272007-150272007	C	intron_variant	-	-	-	MODIFIER	-	-	MRPS21	ENSG00000187145	Transcript	ENST00000369084	protein_coding	-	1/1	-	-	-	-	-	-	-	rs1614039	-	1	-	HGNC	14046	-	-	-	-	-	-	-	-	-	-	-
rs1694370	1:150274305-150274305	C	intron_variant	-	-	-	MODIFIER	-	-	MRPS21	ENSG00000187145	Transcript	ENST00000309092	protein_coding	-	2/2	-	-	-	-	-	-	-	rs1694370	-	1	-	HGNC	14046	-	-	-	-	-	-	-	-	-	-	-
rs1694370	1:150274305-150274305	T	intron_variant	-	-	-	MODIFIER	-	-	MRPS21	ENSG00000187145	Transcript	ENST00000309092	protein_coding	-	2/2	-	-	-	-	-	-	-	rs1694370	-	1	-	HGNC	14046	-	-	-	-	-	-	-	-	-	-	-
rs1694370	1:150274305-150274305	C	intron_variant	-	-	-	MODIFIER	-	-	MRPS21	ENSG00000187145	Transcript	ENST00000369084	protein_coding	-	1/1	-	-	-	-	-	-	-	rs1694370	-	1	-	HGNC	14046	-	-	-	-	-	-	-	-	-	-	-
rs1694370	1:150274305-150274305	T	intron_variant	-	-	-	MODIFIER	-	-	MRPS21	ENSG00000187145	Transcript	ENST00000369084	protein_coding	-	1/1	-	-	-	-	-	-	-	rs1694370	-	1	-	HGNC	14046	-	-	-	-	-	-	-	-	-	-	-
rs4581308	1:150276872-150276872	G	intron_variant	-	-	-	MODIFIER	-	-	MRPS21	ENSG00000187145	Transcript	ENST00000309092	protein_coding	-	2/2	-	-	-	-	-	-	-	rs4581308	-	1	-	HGNC	14046	-	-	0.7702	-	-	-	-	-	-	-	-
rs4581308	1:150276872-150276872	G	intron_variant	-	-	-	MODIFIER	-	-	MRPS21	ENSG00000187145	Transcript	ENST00000369084	protein_coding	-	1/1	-	-	-	-	-	-	-	rs4581308	-	1	-	HGNC	14046	-	-	0.7702	-	-	-	-	-	-	-	-
rs10623734	1:150278741-150278741	TC	intron_variant	-	-	-	MODIFIER	-	-	MRPS21	ENSG00000187145	Transcript	ENST00000309092	protein_coding	-	2/2	-	-	-	-	-	-	-	rs10623734	-	1	-	HGNC	14046	-	-	0.7532	-	-	-	-	-	-	-	-
rs10623734	1:150278741-150278741	TC	intron_variant	-	-	-	MODIFIER	-	-	MRPS21	ENSG00000187145	Transcript	ENST00000369084	protein_coding	-	1/1	-	-	-	-	-	-	-	rs10623734	-	1	-	HGNC	14046	-	-	0.7532	-	-	-	-	-	-	-	-
rs1694375	1:150278908-150278908	A	intron_variant	-	-	-	MODIFIER	-	-	MRPS21	ENSG00000187145	Transcript	ENST00000309092	protein_coding	-	2/2	-	-	-	-	-	-	-	rs1694375	-	1	-	HGNC	14046	-	-	-	-	-	-	-	-	-	-	-
rs1694375	1:150278908-150278908	G	intron_variant	-	-	-	MODIFIER	-	-	MRPS21	ENSG00000187145	Transcript	ENST00000309092	protein_coding	-	2/2	-	-	-	-	-	-	-	rs1694375	-	1	-	HGNC	14046	-	-	-	-	-	-	-	-	-	-	-
rs1694375	1:150278908-150278908	A	intron_variant	-	-	-	MODIFIER	-	-	MRPS21	ENSG00000187145	Transcript	ENST00000369084	protein_coding	-	1/1	-	-	-	-	-	-	-	rs1694375	-	1	-	HGNC	14046	-	-	-	-	-	-	-	-	-	-	-
rs1694375	1:150278908-150278908	G	intron_variant	-	-	-	MODIFIER	-	-	MRPS21	ENSG00000187145	Transcript	ENST00000369084	protein_coding	-	1/1	-	-	-	-	-	-	-	rs1694375	-	1	-	HGNC	14046	-	-	-	-	-	-	-	-	-	-	-
rs471464	1:150281043-150281043	A	3_prime_UTR_variant	-	-	-	MODIFIER	-	-	MRPS21	ENSG00000187145	Transcript	ENST00000309092	protein_coding	3/3	-	-	-	707	-	-	-	-	rs471464	-	1	-	HGNC	14046	-	-	0.773	-	-	-	-	-	-	-	-
rs471464	1:150281043-150281043	A	3_prime_UTR_variant	-	-	-	MODIFIER	-	-	MRPS21	ENSG00000187145	Transcript	ENST00000369084	protein_coding	2/2	-	-	-	1092	-	-	-	-	rs471464	-	1	-	HGNC	14046	-	-	0.773	-	-	-	-	-	-	-	-
rs580060	1:150281202-150281202	C	3_prime_UTR_variant	-	-	-	MODIFIER	-	-	MRPS21	ENSG00000187145	Transcript	ENST00000309092	protein_coding	3/3	-	-	-	866	-	-	-	-	rs580060	-	1	-	HGNC	14046	-	-	0.774	-	-	-	-	-	-	-	-
rs580060	1:150281202-150281202	C	3_prime_UTR_variant	-	-	-	MODIFIER	-	-	MRPS21	ENSG00000187145	Transcript	ENST00000369084	protein_coding	2/2	-	-	-	1251	-	-	-	-	rs580060	-	1	-	HGNC	14046	-	-	0.774	-	-	-	-	-	-	-	-
rs1260396	1:150281501-150281501	C	downstream_gene_variant	-	-	-	MODIFIER	-	-	MRPS21	ENSG00000187145	Transcript	ENST00000309092	protein_coding	-	-	-	-	-	-	-	-	-	rs1260396	87	1	-	HGNC	14046	-	-	-	-	-	-	-	-	-	-	-
rs1260396	1:150281501-150281501	T	downstream_gene_variant	-	-	-	MODIFIER	-	-	MRPS21	ENSG00000187145	Transcript	ENST00000309092	protein_coding	-	-	-	-	-	-	-	-	-	rs1260396	87	1	-	HGNC	14046	-	-	-	-	-	-	-	-	-	-	-
rs1260396	1:150281501-150281501	C	downstream_gene_variant	-	-	-	MODIFIER	-	-	MRPS21	ENSG00000187145	Transcript	ENST00000369084	protein_coding	-	-	-	-	-	-	-	-	-	rs1260396	87	1	-	HGNC	14046	-	-	-	-	-	-	-	-	-	-	-
rs1260396	1:150281501-150281501	T	downstream_gene_variant	-	-	-	MODIFIER	-	-	MRPS21	ENSG00000187145	Transcript	ENST00000369084	protein_coding	-	-	-	-	-	-	-	-	-	rs1260396	87	1	-	HGNC	14046	-	-	-	-	-	-	-	-	-	-	-
rs486275	1:150282784-150282784	A	downstream_gene_variant	-	-	-	MODIFIER	-	-	MRPS21	ENSG00000187145	Transcript	ENST00000309092	protein_coding	-	-	-	-	-	-	-	-	-	rs486275	1370	1	-	HGNC	14046	-	-	0.7534	-	-	-	-	-	-	-	-
rs486275	1:150282784-150282784	A	downstream_gene_variant	-	-	-	MODIFIER	-	-	MRPS21	ENSG00000187145	Transcript	ENST00000369084	protein_coding	-	-	-	-	-	-	-	-	-	rs486275	1370	1	-	HGNC	14046	-	-	0.7534	-	-	-	-	-	-	-	-
rs486275	1:150282784-150282784	A	regulatory_region_variant	-	-	-	MODIFIER	-	-	-	-	RegulatoryFeature	ENSR00000013494	open_chromatin_region	-	-	-	-	-	-	-	-	-	rs486275	-	-	-	-	-	-	-	0.7534	-	-	-	-	-	-	-	-
rs522435	1:150282910-150282910	A	downstream_gene_variant	-	-	-	MODIFIER	-	-	MRPS21	ENSG00000187145	Transcript	ENST00000309092	protein_coding	-	-	-	-	-	-	-	-	-	rs522435	1496	1	-	HGNC	14046	-	-	0.7534	-	-	-	-	-	-	-	-
rs522435	1:150282910-150282910	A	downstream_gene_variant	-	-	-	MODIFIER	-	-	MRPS21	ENSG00000187145	Transcript	ENST00000369084	protein_coding	-	-	-	-	-	-	-	-	-	rs522435	1496	1	-	HGNC	14046	-	-	0.7534	-	-	-	-	-	-	-	-
rs522435	1:150282910-150282910	A	regulatory_region_variant	-	-	-	MODIFIER	-	-	-	-	RegulatoryFeature	ENSR00000013494	open_chromatin_region	-	-	-	-	-	-	-	-	-	rs522435	-	-	-	-	-	-	-	0.7534	-	-	-	-	-	-	-	-
rs521607	1:150282977-150282977	C	downstream_gene_variant	-	-	-	MODIFIER	-	-	MRPS21	ENSG00000187145	Transcript	ENST00000309092	protein_coding	-	-	-	-	-	-	-	-	-	rs521607	1563	1	-	HGNC	14046	-	-	-	-	-	-	-	-	-	-	-
rs521607	1:150282977-150282977	G	downstream_gene_variant	-	-	-	MODIFIER	-	-	MRPS21	ENSG00000187145	Transcript	ENST00000309092	protein_coding	-	-	-	-	-	-	-	-	-	rs521607	1563	1	-	HGNC	14046	-	-	-	-	-	-	-	-	-	-	-
rs521607	1:150282977-150282977	C	downstream_gene_variant	-	-	-	MODIFIER	-	-	MRPS21	ENSG00000187145	Transcript	ENST00000369084	protein_coding	-	-	-	-	-	-	-	-	-	rs521607	1563	1	-	HGNC	14046	-	-	-	-	-	-	-	-	-	-	-
rs521607	1:150282977-150282977	G	downstream_gene_variant	-	-	-	MODIFIER	-	-	MRPS21	ENSG00000187145	Transcript	ENST00000369084	protein_coding	-	-	-	-	-	-	-	-	-	rs521607	1563	1	-	HGNC	14046	-	-	-	-	-	-	-	-	-	-	-
rs1260394	1:150283148-150283148	A	downstream_gene_variant	-	-	-	MODIFIER	-	-	MRPS21	ENSG00000187145	Transcript	ENST00000309092	protein_coding	-	-	-	-	-	-	-	-	-	rs1260394	1734	1	-	HGNC	14046	-	-	-	-	-	-	-	-	-	-	-
rs1260394	1:150283148-150283148	C	downstream_gene_variant	-	-	-	MODIFIER	-	-	MRPS21	ENSG00000187145	Transcript	ENST00000309092	protein_coding	-	-	-	-	-	-	-	-	-	rs1260394	1734	1	-	HGNC	14046	-	-	-	-	-	-	-	-	-	-	-
rs1260394	1:150283148-150283148	A	downstream_gene_variant	-	-	-	MODIFIER	-	-	MRPS21	ENSG00000187145	Transcript	ENST00000369084	protein_coding	-	-	-	-	-	-	-	-	-	rs1260394	1734	1	-	HGNC	14046	-	-	-	-	-	-	-	-	-	-	-
rs1260394	1:150283148-150283148	C	downstream_gene_variant	-	-	-	MODIFIER	-	-	MRPS21	ENSG00000187145	Transcript	ENST00000369084	protein_coding	-	-	-	-	-	-	-	-	-	rs1260394	1734	1	-	HGNC	14046	-	-	-	-	-	-	-	-	-	-	-
rs7517441	1:150283643-150283643	C	downstream_gene_variant	-	-	-	MODIFIER	-	-	MRPS21	ENSG00000187145	Transcript	ENST00000309092	protein_coding	-	-	-	-	-	-	-	-	-	rs7517441	2229	1	-	HGNC	14046	-	-	-	-	-	-	-	-	-	-	-
rs7517441	1:150283643-150283643	G	downstream_gene_variant	-	-	-	MODIFIER	-	-	MRPS21	ENSG00000187145	Transcript	ENST00000309092	protein_coding	-	-	-	-	-	-	-	-	-	rs7517441	2229	1	-	HGNC	14046	-	-	-	-	-	-	-	-	-	-	-
rs7517441	1:150283643-150283643	T	downstream_gene_variant	-	-	-	MODIFIER	-	-	MRPS21	ENSG00000187145	Transcript	ENST00000309092	protein_coding	-	-	-	-	-	-	-	-	-	rs7517441	2229	1	-	HGNC	14046	-	-	-	-	-	-	-	-	-	-	-
rs7517441	1:150283643-150283643	C	downstream_gene_variant	-	-	-	MODIFIER	-	-	MRPS21	ENSG00000187145	Transcript	ENST00000369084	protein_coding	-	-	-	-	-	-	-	-	-	rs7517441	2229	1	-	HGNC	14046	-	-	-	-	-	-	-	-	-	-	-
rs7517441	1:150283643-150283643	G	downstream_gene_variant	-	-	-	MODIFIER	-	-	MRPS21	ENSG00000187145	Transcript	ENST00000369084	protein_coding	-	-	-	-	-	-	-	-	-	rs7517441	2229	1	-	HGNC	14046	-	-	-	-	-	-	-	-	-	-	-
rs7517441	1:150283643-150283643	T	downstream_gene_variant	-	-	-	MODIFIER	-	-	MRPS21	ENSG00000187145	Transcript	ENST00000369084	protein_coding	-	-	-	-	-	-	-	-	-	rs7517441	2229	1	-	HGNC	14046	-	-	-	-	-	-	-	-	-	-	-
rs7549226	1:150283658-150283658	A	downstream_gene_variant	-	-	-	MODIFIER	-	-	MRPS21	ENSG00000187145	Transcript	ENST00000309092	protein_coding	-	-	-	-	-	-	-	-	-	rs7549226	2244	1	-	HGNC	14046	-	-	-	-	-	-	-	-	-	-	-
rs7549226	1:150283658-150283658	C	downstream_gene_variant	-	-	-	MODIFIER	-	-	MRPS21	ENSG00000187145	Transcript	ENST00000309092	protein_coding	-	-	-	-	-	-	-	-	-	rs7549226	2244	1	-	HGNC	14046	-	-	-	-	-	-	-	-	-	-	-
rs7549226	1:150283658-150283658	T	downstream_gene_variant	-	-	-	MODIFIER	-	-	MRPS21	ENSG00000187145	Transcript	ENST00000309092	protein_coding	-	-	-	-	-	-	-	-	-	rs7549226	2244	1	-	HGNC	14046	-	-	-	-	-	-	-	-	-	-	-
rs7549226	1:150283658-150283658	A	downstream_gene_variant	-	-	-	MODIFIER	-	-	MRPS21	ENSG00000187145	Transcript	ENST00000369084	protein_coding	-	-	-	-	-	-	-	-	-	rs7549226	2244	1	-	HGNC	14046	-	-	-	-	-	-	-	-	-	-	-
rs7549226	1:150283658-150283658	C	downstream_gene_variant	-	-	-	MODIFIER	-	-	MRPS21	ENSG00000187145	Transcript	ENST00000369084	protein_coding	-	-	-	-	-	-	-	-	-	rs7549226	2244	1	-	HGNC	14046	-	-	-	-	-	-	-	-	-	-	-
rs7549226	1:150283658-150283658	T	downstream_gene_variant	-	-	-	MODIFIER	-	-	MRPS21	ENSG00000187145	Transcript	ENST00000369084	protein_coding	-	-	-	-	-	-	-	-	-	rs7549226	2244	1	-	HGNC	14046	-	-	-	-	-	-	-	-	-	-	-
rs9435997	1:150289496-150289496	A	upstream_gene_variant	-	-	-	MODIFIER	-	-	PRPF3	ENSG00000117360	Transcript	ENST00000324862	protein_coding	-	-	-	-	-	-	-	-	-	rs9435997	4429	1	-	HGNC	17348	-	-	-	-	-	-	-	-	-	-	-
rs9435997	1:150289496-150289496	T	upstream_gene_variant	-	-	-	MODIFIER	-	-	PRPF3	ENSG00000117360	Transcript	ENST00000324862	protein_coding	-	-	-	-	-	-	-	-	-	rs9435997	4429	1	-	HGNC	17348	-	-	-	-	-	-	-	-	-	-	-
rs9435997	1:150289496-150289496	A	upstream_gene_variant	-	-	-	MODIFIER	-	-	PRPF3	ENSG00000117360	Transcript	ENST00000414970	protein_coding	-	-	-	-	-	-	-	-	-	rs9435997	4506	1	-	HGNC	17348	-	-	-	-	-	-	-	-	-	-	-
rs9435997	1:150289496-150289496	T	upstream_gene_variant	-	-	-	MODIFIER	-	-	PRPF3	ENSG00000117360	Transcript	ENST00000414970	protein_coding	-	-	-	-	-	-	-	-	-	rs9435997	4506	1	-	HGNC	17348	-	-	-	-	-	-	-	-	-	-	-
rs9435997	1:150289496-150289496	A	upstream_gene_variant	-	-	-	MODIFIER	-	-	PRPF3	ENSG00000117360	Transcript	ENST00000496202	processed_transcript	-	-	-	-	-	-	-	-	-	rs9435997	4432	1	-	HGNC	17348	-	-	-	-	-	-	-	-	-	-	-
rs9435997	1:150289496-150289496	T	upstream_gene_variant	-	-	-	MODIFIER	-	-	PRPF3	ENSG00000117360	Transcript	ENST00000496202	processed_transcript	-	-	-	-	-	-	-	-	-	rs9435997	4432	1	-	HGNC	17348	-	-	-	-	-	-	-	-	-	-	-
rs9435997	1:150289496-150289496	A	upstream_gene_variant	-	-	-	MODIFIER	-	-	PRPF3	ENSG00000117360	Transcript	ENST00000543398	protein_coding	-	-	-	-	-	-	-	-	-	rs9435997	4506	1	-	HGNC	17348	-	-	-	-	-	-	-	-	-	-	-
rs9435997	1:150289496-150289496	T	upstream_gene_variant	-	-	-	MODIFIER	-	-	PRPF3	ENSG00000117360	Transcript	ENST00000543398	protein_coding	-	-	-	-	-	-	-	-	-	rs9435997	4506	1	-	HGNC	17348	-	-	-	-	-	-	-	-	-	-	-
rs56214461	1:150289692-150289692	A	upstream_gene_variant	-	-	-	MODIFIER	-	-	PRPF3	ENSG00000117360	Transcript	ENST00000324862	protein_coding	-	-	-	-	-	-	-	-	-	rs56214461	4233	1	-	HGNC	17348	-	-	-	-	-	-	-	-	-	-	-
rs56214461	1:150289692-150289692	C	upstream_gene_variant	-	-	-	MODIFIER	-	-	PRPF3	ENSG00000117360	Transcript	ENST00000324862	protein_coding	-	-	-	-	-	-	-	-	-	rs56214461	4233	1	-	HGNC	17348	-	-	-	-	-	-	-	-	-	-	-
rs56214461	1:150289692-150289692	A	upstream_gene_variant	-	-	-	MODIFIER	-	-	PRPF3	ENSG00000117360	Transcript	ENST00000414970	protein_coding	-	-	-	-	-	-	-	-	-	rs56214461	4310	1	-	HGNC	17348	-	-	-	-	-	-	-	-	-	-	-
rs56214461	1:150289692-150289692	C	upstream_gene_variant	-	-	-	MODIFIER	-	-	PRPF3	ENSG00000117360	Transcript	ENST00000414970	protein_coding	-	-	-	-	-	-	-	-	-	rs56214461	4310	1	-	HGNC	17348	-	-	-	-	-	-	-	-	-	-	-
rs56214461	1:150289692-150289692	A	upstream_gene_variant	-	-	-	MODIFIER	-	-	PRPF3	ENSG00000117360	Transcript	ENST00000496202	processed_transcript	-	-	-	-	-	-	-	-	-	rs56214461	4236	1	-	HGNC	17348	-	-	-	-	-	-	-	-	-	-	-
rs56214461	1:150289692-150289692	C	upstream_gene_variant	-	-	-	MODIFIER	-	-	PRPF3	ENSG00000117360	Transcript	ENST00000496202	processed_transcript	-	-	-	-	-	-	-	-	-	rs56214461	4236	1	-	HGNC	17348	-	-	-	-	-	-	-	-	-	-	-
rs56214461	1:150289692-150289692	A	upstream_gene_variant	-	-	-	MODIFIER	-	-	PRPF3	ENSG00000117360	Transcript	ENST00000543398	protein_coding	-	-	-	-	-	-	-	-	-	rs56214461	4310	1	-	HGNC	17348	-	-	-	-	-	-	-	-	-	-	-
rs56214461	1:150289692-150289692	C	upstream_gene_variant	-	-	-	MODIFIER	-	-	PRPF3	ENSG00000117360	Transcript	ENST00000543398	protein_coding	-	-	-	-	-	-	-	-	-	rs56214461	4310	1	-	HGNC	17348	-	-	-	-	-	-	-	-	-	-	-
rs2477121	1:150290762-150290762	C	upstream_gene_variant	-	-	-	MODIFIER	-	-	PRPF3	ENSG00000117360	Transcript	ENST00000324862	protein_coding	-	-	-	-	-	-	-	-	-	rs2477121	3163	1	-	HGNC	17348	-	-	-	-	-	-	-	-	-	-	-
rs2477121	1:150290762-150290762	G	upstream_gene_variant	-	-	-	MODIFIER	-	-	PRPF3	ENSG00000117360	Transcript	ENST00000324862	protein_coding	-	-	-	-	-	-	-	-	-	rs2477121	3163	1	-	HGNC	17348	-	-	-	-	-	-	-	-	-	-	-
rs2477121	1:150290762-150290762	T	upstream_gene_variant	-	-	-	MODIFIER	-	-	PRPF3	ENSG00000117360	Transcript	ENST00000324862	protein_coding	-	-	-	-	-	-	-	-	-	rs2477121	3163	1	-	HGNC	17348	-	-	-	-	-	-	-	-	-	-	-
rs2477121	1:150290762-150290762	C	upstream_gene_variant	-	-	-	MODIFIER	-	-	PRPF3	ENSG00000117360	Transcript	ENST00000414970	protein_coding	-	-	-	-	-	-	-	-	-	rs2477121	3240	1	-	HGNC	17348	-	-	-	-	-	-	-	-	-	-	-
rs2477121	1:150290762-150290762	G	upstream_gene_variant	-	-	-	MODIFIER	-	-	PRPF3	ENSG00000117360	Transcript	ENST00000414970	protein_coding	-	-	-	-	-	-	-	-	-	rs2477121	3240	1	-	HGNC	17348	-	-	-	-	-	-	-	-	-	-	-
rs2477121	1:150290762-150290762	T	upstream_gene_variant	-	-	-	MODIFIER	-	-	PRPF3	ENSG00000117360	Transcript	ENST00000414970	protein_coding	-	-	-	-	-	-	-	-	-	rs2477121	3240	1	-	HGNC	17348	-	-	-	-	-	-	-	-	-	-	-
rs2477121	1:150290762-150290762	C	upstream_gene_variant	-	-	-	MODIFIER	-	-	PRPF3	ENSG00000117360	Transcript	ENST00000496202	processed_transcript	-	-	-	-	-	-	-	-	-	rs2477121	3166	1	-	HGNC	17348	-	-	-	-	-	-	-	-	-	-	-
rs2477121	1:150290762-150290762	G	upstream_gene_variant	-	-	-	MODIFIER	-	-	PRPF3	ENSG00000117360	Transcript	ENST00000496202	processed_transcript	-	-	-	-	-	-	-	-	-	rs2477121	3166	1	-	HGNC	17348	-	-	-	-	-	-	-	-	-	-	-
rs2477121	1:150290762-150290762	T	upstream_gene_variant	-	-	-	MODIFIER	-	-	PRPF3	ENSG00000117360	Transcript	ENST00000496202	processed_transcript	-	-	-	-	-	-	-	-	-	rs2477121	3166	1	-	HGNC	17348	-	-	-	-	-	-	-	-	-	-	-
rs2477121	1:150290762-150290762	C	upstream_gene_variant	-	-	-	MODIFIER	-	-	PRPF3	ENSG00000117360	Transcript	ENST00000543398	protein_coding	-	-	-	-	-	-	-	-	-	rs2477121	3240	1	-	HGNC	17348	-	-	-	-	-	-	-	-	-	-	-
rs2477121	1:150290762-150290762	G	upstream_gene_variant	-	-	-	MODIFIER	-	-	PRPF3	ENSG00000117360	Transcript	ENST00000543398	protein_coding	-	-	-	-	-	-	-	-	-	rs2477121	3240	1	-	HGNC	17348	-	-	-	-	-	-	-	-	-	-	-
rs2477121	1:150290762-150290762	T	upstream_gene_variant	-	-	-	MODIFIER	-	-	PRPF3	ENSG00000117360	Transcript	ENST00000543398	protein_coding	-	-	-	-	-	-	-	-	-	rs2477121	3240	1	-	HGNC	17348	-	-	-	-	-	-	-	-	-	-	-
rs4333886	1:150291041-150291041	G	upstream_gene_variant	-	-	-	MODIFIER	-	-	PRPF3	ENSG00000117360	Transcript	ENST00000324862	protein_coding	-	-	-	-	-	-	-	-	-	rs4333886	2884	1	-	HGNC	17348	-	-	0.227	-	-	-	-	-	-	-	-
rs4333886	1:150291041-150291041	G	upstream_gene_variant	-	-	-	MODIFIER	-	-	PRPF3	ENSG00000117360	Transcript	ENST00000414970	protein_coding	-	-	-	-	-	-	-	-	-	rs4333886	2961	1	-	HGNC	17348	-	-	0.227	-	-	-	-	-	-	-	-
rs4333886	1:150291041-150291041	G	upstream_gene_variant	-	-	-	MODIFIER	-	-	PRPF3	ENSG00000117360	Transcript	ENST00000496202	processed_transcript	-	-	-	-	-	-	-	-	-	rs4333886	2887	1	-	HGNC	17348	-	-	0.227	-	-	-	-	-	-	-	-
rs4333886	1:150291041-150291041	G	upstream_gene_variant	-	-	-	MODIFIER	-	-	PRPF3	ENSG00000117360	Transcript	ENST00000543398	protein_coding	-	-	-	-	-	-	-	-	-	rs4333886	2961	1	-	HGNC	17348	-	-	0.227	-	-	-	-	-	-	-	-
rs1694377	1:150293153-150293153	G	upstream_gene_variant	-	-	-	MODIFIER	-	-	PRPF3	ENSG00000117360	Transcript	ENST00000324862	protein_coding	-	-	-	-	-	-	-	-	-	rs1694377	772	1	-	HGNC	17348	-	-	0.23	-	-	-	-	-	-	-	-
rs1694377	1:150293153-150293153	G	upstream_gene_variant	-	-	-	MODIFIER	-	-	PRPF3	ENSG00000117360	Transcript	ENST00000414970	protein_coding	-	-	-	-	-	-	-	-	-	rs1694377	849	1	-	HGNC	17348	-	-	0.23	-	-	-	-	-	-	-	-
rs1694377	1:150293153-150293153	G	upstream_gene_variant	-	-	-	MODIFIER	-	-	PRPF3	ENSG00000117360	Transcript	ENST00000496202	processed_transcript	-	-	-	-	-	-	-	-	-	rs1694377	775	1	-	HGNC	17348	-	-	0.23	-	-	-	-	-	-	-	-
rs1694377	1:150293153-150293153	G	upstream_gene_variant	-	-	-	MODIFIER	-	-	PRPF3	ENSG00000117360	Transcript	ENST00000543398	protein_coding	-	-	-	-	-	-	-	-	-	rs1694377	849	1	-	HGNC	17348	-	-	0.23	-	-	-	-	-	-	-	-
rs1694377	1:150293153-150293153	G	regulatory_region_variant	-	-	-	MODIFIER	-	-	-	-	RegulatoryFeature	ENSR00000349324	promoter	-	-	-	-	-	-	-	-	-	rs1694377	-	-	-	-	-	-	-	0.23	-	-	-	-	-	-	-	-
rs1498308	1:150295131-150295131	T	intron_variant	-	-	-	MODIFIER	-	-	PRPF3	ENSG00000117360	Transcript	ENST00000324862	protein_coding	-	1/15	-	-	-	-	-	-	-	rs1498308	-	1	-	HGNC	17348	-	-	0.2656	-	-	-	-	-	-	-	-
rs1498308	1:150295131-150295131	T	intron_variant	-	-	-	MODIFIER	-	-	PRPF3	ENSG00000117360	Transcript	ENST00000414970	protein_coding	-	1/14	-	-	-	-	-	-	-	rs1498308	-	1	-	HGNC	17348	-	-	0.2656	-	-	-	-	-	-	-	-
rs1498308	1:150295131-150295131	T	intron_variant,non_coding_transcript_variant	-	-	-	MODIFIER	-	-	PRPF3	ENSG00000117360	Transcript	ENST00000496202	processed_transcript	-	1/7	-	-	-	-	-	-	-	rs1498308	-	1	-	HGNC	17348	-	-	0.2656	-	-	-	-	-	-	-	-
rs1498308	1:150295131-150295131	T	intron_variant	-	-	-	MODIFIER	-	-	PRPF3	ENSG00000117360	Transcript	ENST00000543398	protein_coding	-	1/13	-	-	-	-	-	-	-	rs1498308	-	1	-	HGNC	17348	-	-	0.2656	-	-	-	-	-	-	-	-
rs1498308	1:150295131-150295131	T	regulatory_region_variant	-	-	-	MODIFIER	-	-	-	-	RegulatoryFeature	ENSR00000349324	promoter	-	-	-	-	-	-	-	-	-	rs1498308	-	-	-	-	-	-	-	0.2656	-	-	-	-	-	-	-	-
rs1260400	1:150296298-150296298	A	intron_variant	-	-	-	MODIFIER	-	-	PRPF3	ENSG00000117360	Transcript	ENST00000324862	protein_coding	-	1/15	-	-	-	-	-	-	-	rs1260400	-	1	-	HGNC	17348	-	-	-	-	-	-	-	-	-	-	-
rs1260400	1:150296298-150296298	T	intron_variant	-	-	-	MODIFIER	-	-	PRPF3	ENSG00000117360	Transcript	ENST00000324862	protein_coding	-	1/15	-	-	-	-	-	-	-	rs1260400	-	1	-	HGNC	17348	-	-	0.2656	-	-	-	-	-	-	-	-
rs1260400	1:150296298-150296298	A	intron_variant	-	-	-	MODIFIER	-	-	PRPF3	ENSG00000117360	Transcript	ENST00000414970	protein_coding	-	1/14	-	-	-	-	-	-	-	rs1260400	-	1	-	HGNC	17348	-	-	-	-	-	-	-	-	-	-	-
rs1260400	1:150296298-150296298	T	intron_variant	-	-	-	MODIFIER	-	-	PRPF3	ENSG00000117360	Transcript	ENST00000414970	protein_coding	-	1/14	-	-	-	-	-	-	-	rs1260400	-	1	-	HGNC	17348	-	-	0.2656	-	-	-	-	-	-	-	-
rs1260400	1:150296298-150296298	A	upstream_gene_variant	-	-	-	MODIFIER	-	-	PRPF3	ENSG00000117360	Transcript	ENST00000467329	processed_transcript	-	-	-	-	-	-	-	-	-	rs1260400	3936	1	-	HGNC	17348	-	-	-	-	-	-	-	-	-	-	-
rs1260400	1:150296298-150296298	T	upstream_gene_variant	-	-	-	MODIFIER	-	-	PRPF3	ENSG00000117360	Transcript	ENST00000467329	processed_transcript	-	-	-	-	-	-	-	-	-	rs1260400	3936	1	-	HGNC	17348	-	-	0.2656	-	-	-	-	-	-	-	-
rs1260400	1:150296298-150296298	A	intron_variant,non_coding_transcript_variant	-	-	-	MODIFIER	-	-	PRPF3	ENSG00000117360	Transcript	ENST00000496202	processed_transcript	-	1/7	-	-	-	-	-	-	-	rs1260400	-	1	-	HGNC	17348	-	-	-	-	-	-	-	-	-	-	-
rs1260400	1:150296298-150296298	T	intron_variant,non_coding_transcript_variant	-	-	-	MODIFIER	-	-	PRPF3	ENSG00000117360	Transcript	ENST00000496202	processed_transcript	-	1/7	-	-	-	-	-	-	-	rs1260400	-	1	-	HGNC	17348	-	-	0.2656	-	-	-	-	-	-	-	-
rs1260400	1:150296298-150296298	A	intron_variant	-	-	-	MODIFIER	-	-	PRPF3	ENSG00000117360	Transcript	ENST00000543398	protein_coding	-	1/13	-	-	-	-	-	-	-	rs1260400	-	1	-	HGNC	17348	-	-	-	-	-	-	-	-	-	-	-
rs1260400	1:150296298-150296298	T	intron_variant	-	-	-	MODIFIER	-	-	PRPF3	ENSG00000117360	Transcript	ENST00000543398	protein_coding	-	1/13	-	-	-	-	-	-	-	rs1260400	-	1	-	HGNC	17348	-	-	0.2656	-	-	-	-	-	-	-	-
.	1:150301006-150301007	-	intron_variant	-	-	-	MODIFIER	-	-	PRPF3	ENSG00000117360	Transcript	ENST00000324862	protein_coding	-	4/15	-	-	-	-	-	-	-	-	-	1	-	HGNC	17348	-	-	-	-	-	-	-	-	-	-	-
.	1:150301006-150301007	-	intron_variant	-	-	-	MODIFIER	-	-	PRPF3	ENSG00000117360	Transcript	ENST00000414970	protein_coding	-	3/14	-	-	-	-	-	-	-	-	-	1	-	HGNC	17348	-	-	-	-	-	-	-	-	-	-	-
.	1:150301006-150301007	-	intron_variant,non_coding_transcript_variant	-	-	-	MODIFIER	-	-	PRPF3	ENSG00000117360	Transcript	ENST00000467329	processed_transcript	-	1/12	-	-	-	-	-	-	-	-	-	1	-	HGNC	17348	-	-	-	-	-	-	-	-	-	-	-
.	1:150301006-150301007	-	upstream_gene_variant	-	-	-	MODIFIER	-	-	PRPF3	ENSG00000117360	Transcript	ENST00000467514	processed_transcript	-	-	-	-	-	-	-	-	-	-	1214	1	-	HGNC	17348	-	-	-	-	-	-	-	-	-	-	-
.	1:150301006-150301007	-	intron_variant,non_coding_transcript_variant	-	-	-	MODIFIER	-	-	PRPF3	ENSG00000117360	Transcript	ENST00000496202	processed_transcript	-	5/7	-	-	-	-	-	-	-	-	-	1	-	HGNC	17348	-	-	-	-	-	-	-	-	-	-	-
.	1:150301006-150301007	-	intron_variant	-	-	-	MODIFIER	-	-	PRPF3	ENSG00000117360	Transcript	ENST00000543398	protein_coding	-	5/13	-	-	-	-	-	-	-	-	-	1	-	HGNC	17348	-	-	-	-	-	-	-	-	-	-	-
rs1260405	1:150304781-150304781	G	intron_variant	-	-	-	MODIFIER	-	-	PRPF3	ENSG00000117360	Transcript	ENST00000324862	protein_coding	-	4/15	-	-	-	-	-	-	-	rs1260405	-	1	-	HGNC	17348	-	-	0.2488	-	-	-	-	-	-	-	-
rs1260405	1:150304781-150304781	G	intron_variant	-	-	-	MODIFIER	-	-	PRPF3	ENSG00000117360	Transcript	ENST00000414970	protein_coding	-	3/14	-	-	-	-	-	-	-	rs1260405	-	1	-	HGNC	17348	-	-	0.2488	-	-	-	-	-	-	-	-
rs1260405	1:150304781-150304781	G	intron_variant,non_coding_transcript_variant	-	-	-	MODIFIER	-	-	PRPF3	ENSG00000117360	Transcript	ENST00000467329	processed_transcript	-	1/12	-	-	-	-	-	-	-	rs1260405	-	1	-	HGNC	17348	-	-	0.2488	-	-	-	-	-	-	-	-
rs1260405	1:150304781-150304781	G	intron_variant,non_coding_transcript_variant	-	-	-	MODIFIER	-	-	PRPF3	ENSG00000117360	Transcript	ENST00000467514	processed_transcript	-	1/3	-	-	-	-	-	-	-	rs1260405	-	1	-	HGNC	17348	-	-	0.2488	-	-	-	-	-	-	-	-
rs1260405	1:150304781-150304781	G	intron_variant,non_coding_transcript_variant	-	-	-	MODIFIER	-	-	PRPF3	ENSG00000117360	Transcript	ENST00000496202	processed_transcript	-	5/7	-	-	-	-	-	-	-	rs1260405	-	1	-	HGNC	17348	-	-	0.2488	-	-	-	-	-	-	-	-
rs1260405	1:150304781-150304781	G	intron_variant	-	-	-	MODIFIER	-	-	PRPF3	ENSG00000117360	Transcript	ENST00000543398	protein_coding	-	5/13	-	-	-	-	-	-	-	rs1260405	-	1	-	HGNC	17348	-	-	0.2488	-	-	-	-	-	-	-	-
rs1260406	1:150305863-150305863	A	intron_variant	-	-	-	MODIFIER	-	-	PRPF3	ENSG00000117360	Transcript	ENST00000324862	protein_coding	-	6/15	-	-	-	-	-	-	-	rs1260406	-	1	-	HGNC	17348	-	-	0.2656	-	-	-	-	-	-	-	-
rs1260406	1:150305863-150305863	A	intron_variant	-	-	-	MODIFIER	-	-	PRPF3	ENSG00000117360	Transcript	ENST00000414970	protein_coding	-	5/14	-	-	-	-	-	-	-	rs1260406	-	1	-	HGNC	17348	-	-	0.2656	-	-	-	-	-	-	-	-
rs1260406	1:150305863-150305863	A	intron_variant,non_coding_transcript_variant	-	-	-	MODIFIER	-	-	PRPF3	ENSG00000117360	Transcript	ENST00000467329	processed_transcript	-	3/12	-	-	-	-	-	-	-	rs1260406	-	1	-	HGNC	17348	-	-	0.2656	-	-	-	-	-	-	-	-
rs1260406	1:150305863-150305863	A	intron_variant,non_coding_transcript_variant	-	-	-	MODIFIER	-	-	PRPF3	ENSG00000117360	Transcript	ENST00000467514	processed_transcript	-	3/3	-	-	-	-	-	-	-	rs1260406	-	1	-	HGNC	17348	-	-	0.2656	-	-	-	-	-	-	-	-
rs1260406	1:150305863-150305863	A	intron_variant,non_coding_transcript_variant	-	-	-	MODIFIER	-	-	PRPF3	ENSG00000117360	Transcript	ENST00000496202	processed_transcript	-	7/7	-	-	-	-	-	-	-	rs1260406	-	1	-	HGNC	17348	-	-	0.2656	-	-	-	-	-	-	-	-
rs1260406	1:150305863-150305863	A	intron_variant	-	-	-	MODIFIER	-	-	PRPF3	ENSG00000117360	Transcript	ENST00000543398	protein_coding	-	7/13	-	-	-	-	-	-	-	rs1260406	-	1	-	HGNC	17348	-	-	0.2656	-	-	-	-	-	-	-	-
rs2794615	1:150309638-150309638	G	intron_variant	-	-	-	MODIFIER	-	-	PRPF3	ENSG00000117360	Transcript	ENST00000324862	protein_coding	-	7/15	-	-	-	-	-	-	-	rs2794615	-	1	-	HGNC	17348	-	-	-	-	-	-	-	-	-	-	-
rs2794615	1:150309638-150309638	T	intron_variant	-	-	-	MODIFIER	-	-	PRPF3	ENSG00000117360	Transcript	ENST00000324862	protein_coding	-	7/15	-	-	-	-	-	-	-	rs2794615	-	1	-	HGNC	17348	-	-	0.2656	-	-	-	-	-	-	-	-
rs2794615	1:150309638-150309638	G	intron_variant	-	-	-	MODIFIER	-	-	PRPF3	ENSG00000117360	Transcript	ENST00000414970	protein_coding	-	6/14	-	-	-	-	-	-	-	rs2794615	-	1	-	HGNC	17348	-	-	-	-	-	-	-	-	-	-	-
rs2794615	1:150309638-150309638	T	intron_variant	-	-	-	MODIFIER	-	-	PRPF3	ENSG00000117360	Transcript	ENST00000414970	protein_coding	-	6/14	-	-	-	-	-	-	-	rs2794615	-	1	-	HGNC	17348	-	-	0.2656	-	-	-	-	-	-	-	-
rs2794615	1:150309638-150309638	G	intron_variant,non_coding_transcript_variant	-	-	-	MODIFIER	-	-	PRPF3	ENSG00000117360	Transcript	ENST00000467329	processed_transcript	-	4/12	-	-	-	-	-	-	-	rs2794615	-	1	-	HGNC	17348	-	-	-	-	-	-	-	-	-	-	-
rs2794615	1:150309638-150309638	T	intron_variant,non_coding_transcript_variant	-	-	-	MODIFIER	-	-	PRPF3	ENSG00000117360	Transcript	ENST00000467329	processed_transcript	-	4/12	-	-	-	-	-	-	-	rs2794615	-	1	-	HGNC	17348	-	-	0.2656	-	-	-	-	-	-	-	-
rs2794615	1:150309638-150309638	G	downstream_gene_variant	-	-	-	MODIFIER	-	-	PRPF3	ENSG00000117360	Transcript	ENST00000467514	processed_transcript	-	-	-	-	-	-	-	-	-	rs2794615	2188	1	-	HGNC	17348	-	-	-	-	-	-	-	-	-	-	-
rs2794615	1:150309638-150309638	T	downstream_gene_variant	-	-	-	MODIFIER	-	-	PRPF3	ENSG00000117360	Transcript	ENST00000467514	processed_transcript	-	-	-	-	-	-	-	-	-	rs2794615	2188	1	-	HGNC	17348	-	-	0.2656	-	-	-	-	-	-	-	-
rs2794615	1:150309638-150309638	G	downstream_gene_variant	-	-	-	MODIFIER	-	-	PRPF3	ENSG00000117360	Transcript	ENST00000496202	processed_transcript	-	-	-	-	-	-	-	-	-	rs2794615	2137	1	-	HGNC	17348	-	-	-	-	-	-	-	-	-	-	-
rs2794615	1:150309638-150309638	T	downstream_gene_variant	-	-	-	MODIFIER	-	-	PRPF3	ENSG00000117360	Transcript	ENST00000496202	processed_transcript	-	-	-	-	-	-	-	-	-	rs2794615	2137	1	-	HGNC	17348	-	-	0.2656	-	-	-	-	-	-	-	-
rs2794615	1:150309638-150309638	G	intron_variant	-	-	-	MODIFIER	-	-	PRPF3	ENSG00000117360	Transcript	ENST00000543398	protein_coding	-	8/13	-	-	-	-	-	-	-	rs2794615	-	1	-	HGNC	17348	-	-	-	-	-	-	-	-	-	-	-
rs2794615	1:150309638-150309638	T	intron_variant	-	-	-	MODIFIER	-	-	PRPF3	ENSG00000117360	Transcript	ENST00000543398	protein_coding	-	8/13	-	-	-	-	-	-	-	rs2794615	-	1	-	HGNC	17348	-	-	0.2656	-	-	-	-	-	-	-	-
rs2794614	1:150311948-150311948	C	intron_variant	-	-	-	MODIFIER	-	-	PRPF3	ENSG00000117360	Transcript	ENST00000324862	protein_coding	-	8/15	-	-	-	-	-	-	-	rs2794614	-	1	-	HGNC	17348	-	-	0.249	-	-	-	-	-	-	-	-
rs2794614	1:150311948-150311948	C	intron_variant	-	-	-	MODIFIER	-	-	PRPF3	ENSG00000117360	Transcript	ENST00000414970	protein_coding	-	7/14	-	-	-	-	-	-	-	rs2794614	-	1	-	HGNC	17348	-	-	0.249	-	-	-	-	-	-	-	-
rs2794614	1:150311948-150311948	C	intron_variant,non_coding_transcript_variant	-	-	-	MODIFIER	-	-	PRPF3	ENSG00000117360	Transcript	ENST00000467329	processed_transcript	-	5/12	-	-	-	-	-	-	-	rs2794614	-	1	-	HGNC	17348	-	-	0.249	-	-	-	-	-	-	-	-
rs2794614	1:150311948-150311948	C	downstream_gene_variant	-	-	-	MODIFIER	-	-	PRPF3	ENSG00000117360	Transcript	ENST00000467514	processed_transcript	-	-	-	-	-	-	-	-	-	rs2794614	4498	1	-	HGNC	17348	-	-	0.249	-	-	-	-	-	-	-	-
rs2794614	1:150311948-150311948	C	upstream_gene_variant	-	-	-	MODIFIER	-	-	PRPF3	ENSG00000117360	Transcript	ENST00000493553	processed_transcript	-	-	-	-	-	-	-	-	-	rs2794614	3679	1	-	HGNC	17348	-	-	0.249	-	-	-	-	-	-	-	-
rs2794614	1:150311948-150311948	C	downstream_gene_variant	-	-	-	MODIFIER	-	-	PRPF3	ENSG00000117360	Transcript	ENST00000496202	processed_transcript	-	-	-	-	-	-	-	-	-	rs2794614	4447	1	-	HGNC	17348	-	-	0.249	-	-	-	-	-	-	-	-
rs2794614	1:150311948-150311948	C	intron_variant	-	-	-	MODIFIER	-	-	PRPF3	ENSG00000117360	Transcript	ENST00000543398	protein_coding	-	9/13	-	-	-	-	-	-	-	rs2794614	-	1	-	HGNC	17348	-	-	0.249	-	-	-	-	-	-	-	-
rs2794685	1:150312268-150312268	G	intron_variant	-	-	-	MODIFIER	-	-	PRPF3	ENSG00000117360	Transcript	ENST00000324862	protein_coding	-	8/15	-	-	-	-	-	-	-	rs2794685	-	1	-	HGNC	17348	-	-	-	-	-	-	-	-	-	-	-
rs2794685	1:150312268-150312268	T	intron_variant	-	-	-	MODIFIER	-	-	PRPF3	ENSG00000117360	Transcript	ENST00000324862	protein_coding	-	8/15	-	-	-	-	-	-	-	rs2794685	-	1	-	HGNC	17348	-	-	0.2276	-	-	-	-	-	-	-	-
rs2794685	1:150312268-150312268	G	intron_variant	-	-	-	MODIFIER	-	-	PRPF3	ENSG00000117360	Transcript	ENST00000414970	protein_coding	-	7/14	-	-	-	-	-	-	-	rs2794685	-	1	-	HGNC	17348	-	-	-	-	-	-	-	-	-	-	-
rs2794685	1:150312268-150312268	T	intron_variant	-	-	-	MODIFIER	-	-	PRPF3	ENSG00000117360	Transcript	ENST00000414970	protein_coding	-	7/14	-	-	-	-	-	-	-	rs2794685	-	1	-	HGNC	17348	-	-	0.2276	-	-	-	-	-	-	-	-
rs2794685	1:150312268-150312268	G	intron_variant,non_coding_transcript_variant	-	-	-	MODIFIER	-	-	PRPF3	ENSG00000117360	Transcript	ENST00000467329	processed_transcript	-	5/12	-	-	-	-	-	-	-	rs2794685	-	1	-	HGNC	17348	-	-	-	-	-	-	-	-	-	-	-
rs2794685	1:150312268-150312268	T	intron_variant,non_coding_transcript_variant	-	-	-	MODIFIER	-	-	PRPF3	ENSG00000117360	Transcript	ENST00000467329	processed_transcript	-	5/12	-	-	-	-	-	-	-	rs2794685	-	1	-	HGNC	17348	-	-	0.2276	-	-	-	-	-	-	-	-
rs2794685	1:150312268-150312268	G	downstream_gene_variant	-	-	-	MODIFIER	-	-	PRPF3	ENSG00000117360	Transcript	ENST00000467514	processed_transcript	-	-	-	-	-	-	-	-	-	rs2794685	4818	1	-	HGNC	17348	-	-	-	-	-	-	-	-	-	-	-
rs2794685	1:150312268-150312268	T	downstream_gene_variant	-	-	-	MODIFIER	-	-	PRPF3	ENSG00000117360	Transcript	ENST00000467514	processed_transcript	-	-	-	-	-	-	-	-	-	rs2794685	4818	1	-	HGNC	17348	-	-	0.2276	-	-	-	-	-	-	-	-
rs2794685	1:150312268-150312268	G	upstream_gene_variant	-	-	-	MODIFIER	-	-	PRPF3	ENSG00000117360	Transcript	ENST00000493553	processed_transcript	-	-	-	-	-	-	-	-	-	rs2794685	3359	1	-	HGNC	17348	-	-	-	-	-	-	-	-	-	-	-
rs2794685	1:150312268-150312268	T	upstream_gene_variant	-	-	-	MODIFIER	-	-	PRPF3	ENSG00000117360	Transcript	ENST00000493553	processed_transcript	-	-	-	-	-	-	-	-	-	rs2794685	3359	1	-	HGNC	17348	-	-	0.2276	-	-	-	-	-	-	-	-
rs2794685	1:150312268-150312268	G	downstream_gene_variant	-	-	-	MODIFIER	-	-	PRPF3	ENSG00000117360	Transcript	ENST00000496202	processed_transcript	-	-	-	-	-	-	-	-	-	rs2794685	4767	1	-	HGNC	17348	-	-	-	-	-	-	-	-	-	-	-
rs2794685	1:150312268-150312268	T	downstream_gene_variant	-	-	-	MODIFIER	-	-	PRPF3	ENSG00000117360	Transcript	ENST00000496202	processed_transcript	-	-	-	-	-	-	-	-	-	rs2794685	4767	1	-	HGNC	17348	-	-	0.2276	-	-	-	-	-	-	-	-
rs2794685	1:150312268-150312268	G	intron_variant	-	-	-	MODIFIER	-	-	PRPF3	ENSG00000117360	Transcript	ENST00000543398	protein_coding	-	9/13	-	-	-	-	-	-	-	rs2794685	-	1	-	HGNC	17348	-	-	-	-	-	-	-	-	-	-	-
rs2794685	1:150312268-150312268	T	intron_variant	-	-	-	MODIFIER	-	-	PRPF3	ENSG00000117360	Transcript	ENST00000543398	protein_coding	-	9/13	-	-	-	-	-	-	-	rs2794685	-	1	-	HGNC	17348	-	-	0.2276	-	-	-	-	-	-	-	-
rs2647373	1:150320570-150320570	C	intron_variant	-	-	-	MODIFIER	-	-	PRPF3	ENSG00000117360	Transcript	ENST00000324862	protein_coding	-	14/15	-	-	-	-	-	-	-	rs2647373	-	1	-	HGNC	17348	-	-	0.228	-	-	-	-	-	-	-	-
rs2647373	1:150320570-150320570	C	intron_variant	-	-	-	MODIFIER	-	-	PRPF3	ENSG00000117360	Transcript	ENST00000414970	protein_coding	-	13/14	-	-	-	-	-	-	-	rs2647373	-	1	-	HGNC	17348	-	-	0.228	-	-	-	-	-	-	-	-
rs2647373	1:150320570-150320570	C	intron_variant,non_coding_transcript_variant	-	-	-	MODIFIER	-	-	PRPF3	ENSG00000117360	Transcript	ENST00000467329	processed_transcript	-	11/12	-	-	-	-	-	-	-	rs2647373	-	1	-	HGNC	17348	-	-	0.228	-	-	-	-	-	-	-	-
rs2647373	1:150320570-150320570	C	upstream_gene_variant	-	-	-	MODIFIER	-	-	PRPF3	ENSG00000117360	Transcript	ENST00000470824	processed_transcript	-	-	-	-	-	-	-	-	-	rs2647373	590	1	-	HGNC	17348	-	-	0.228	-	-	-	-	-	-	-	-
rs2647373	1:150320570-150320570	C	intron_variant,non_coding_transcript_variant	-	-	-	MODIFIER	-	-	PRPF3	ENSG00000117360	Transcript	ENST00000476970	processed_transcript	-	1/1	-	-	-	-	-	-	-	rs2647373	-	1	-	HGNC	17348	-	-	0.228	-	-	-	-	-	-	-	-
rs2647373	1:150320570-150320570	C	downstream_gene_variant	-	-	-	MODIFIER	-	-	PRPF3	ENSG00000117360	Transcript	ENST00000493553	processed_transcript	-	-	-	-	-	-	-	-	-	rs2647373	3719	1	-	HGNC	17348	-	-	0.228	-	-	-	-	-	-	-	-
rs2647373	1:150320570-150320570	C	downstream_gene_variant	-	-	-	MODIFIER	-	-	PRPF3	ENSG00000117360	Transcript	ENST00000543398	protein_coding	-	-	-	-	-	-	-	-	-	rs2647373	2007	1	-	HGNC	17348	-	-	0.228	-	-	-	-	-	-	-	-
rs2794684	1:150320571-150320571	T	intron_variant	-	-	-	MODIFIER	-	-	PRPF3	ENSG00000117360	Transcript	ENST00000324862	protein_coding	-	14/15	-	-	-	-	-	-	-	rs2794684	-	1	-	HGNC	17348	-	-	0.228	-	-	-	-	-	-	-	-
rs2794684	1:150320571-150320571	T	intron_variant	-	-	-	MODIFIER	-	-	PRPF3	ENSG00000117360	Transcript	ENST00000414970	protein_coding	-	13/14	-	-	-	-	-	-	-	rs2794684	-	1	-	HGNC	17348	-	-	0.228	-	-	-	-	-	-	-	-
rs2794684	1:150320571-150320571	T	intron_variant,non_coding_transcript_variant	-	-	-	MODIFIER	-	-	PRPF3	ENSG00000117360	Transcript	ENST00000467329	processed_transcript	-	11/12	-	-	-	-	-	-	-	rs2794684	-	1	-	HGNC	17348	-	-	0.228	-	-	-	-	-	-	-	-
rs2794684	1:150320571-150320571	T	upstream_gene_variant	-	-	-	MODIFIER	-	-	PRPF3	ENSG00000117360	Transcript	ENST00000470824	processed_transcript	-	-	-	-	-	-	-	-	-	rs2794684	589	1	-	HGNC	17348	-	-	0.228	-	-	-	-	-	-	-	-
rs2794684	1:150320571-150320571	T	intron_variant,non_coding_transcript_variant	-	-	-	MODIFIER	-	-	PRPF3	ENSG00000117360	Transcript	ENST00000476970	processed_transcript	-	1/1	-	-	-	-	-	-	-	rs2794684	-	1	-	HGNC	17348	-	-	0.228	-	-	-	-	-	-	-	-
rs2794684	1:150320571-150320571	T	downstream_gene_variant	-	-	-	MODIFIER	-	-	PRPF3	ENSG00000117360	Transcript	ENST00000493553	processed_transcript	-	-	-	-	-	-	-	-	-	rs2794684	3720	1	-	HGNC	17348	-	-	0.228	-	-	-	-	-	-	-	-
rs2794684	1:150320571-150320571	T	downstream_gene_variant	-	-	-	MODIFIER	-	-	PRPF3	ENSG00000117360	Transcript	ENST00000543398	protein_coding	-	-	-	-	-	-	-	-	-	rs2794684	2008	1	-	HGNC	17348	-	-	0.228	-	-	-	-	-	-	-	-
rs2794682	1:150320847-150320847	T	intron_variant	-	-	-	MODIFIER	-	-	PRPF3	ENSG00000117360	Transcript	ENST00000324862	protein_coding	-	14/15	-	-	-	-	-	-	-	rs2794682	-	1	-	HGNC	17348	-	-	0.2666	-	-	-	-	-	-	-	-
rs2794682	1:150320847-150320847	T	intron_variant	-	-	-	MODIFIER	-	-	PRPF3	ENSG00000117360	Transcript	ENST00000414970	protein_coding	-	13/14	-	-	-	-	-	-	-	rs2794682	-	1	-	HGNC	17348	-	-	0.2666	-	-	-	-	-	-	-	-
rs2794682	1:150320847-150320847	T	intron_variant,non_coding_transcript_variant	-	-	-	MODIFIER	-	-	PRPF3	ENSG00000117360	Transcript	ENST00000467329	processed_transcript	-	11/12	-	-	-	-	-	-	-	rs2794682	-	1	-	HGNC	17348	-	-	0.2666	-	-	-	-	-	-	-	-
rs2794682	1:150320847-150320847	T	upstream_gene_variant	-	-	-	MODIFIER	-	-	PRPF3	ENSG00000117360	Transcript	ENST00000470824	processed_transcript	-	-	-	-	-	-	-	-	-	rs2794682	313	1	-	HGNC	17348	-	-	0.2666	-	-	-	-	-	-	-	-
rs2794682	1:150320847-150320847	T	intron_variant,non_coding_transcript_variant	-	-	-	MODIFIER	-	-	PRPF3	ENSG00000117360	Transcript	ENST00000476970	processed_transcript	-	1/1	-	-	-	-	-	-	-	rs2794682	-	1	-	HGNC	17348	-	-	0.2666	-	-	-	-	-	-	-	-
rs2794682	1:150320847-150320847	T	downstream_gene_variant	-	-	-	MODIFIER	-	-	PRPF3	ENSG00000117360	Transcript	ENST00000493553	processed_transcript	-	-	-	-	-	-	-	-	-	rs2794682	3996	1	-	HGNC	17348	-	-	0.2666	-	-	-	-	-	-	-	-
rs2794682	1:150320847-150320847	T	downstream_gene_variant	-	-	-	MODIFIER	-	-	PRPF3	ENSG00000117360	Transcript	ENST00000543398	protein_coding	-	-	-	-	-	-	-	-	-	rs2794682	2284	1	-	HGNC	17348	-	-	0.2666	-	-	-	-	-	-	-	-
rs1625468	1:150321486-150321486	A	intron_variant	-	-	-	MODIFIER	-	-	PRPF3	ENSG00000117360	Transcript	ENST00000324862	protein_coding	-	14/15	-	-	-	-	-	-	-	rs1625468	-	1	-	HGNC	17348	-	-	0.2278	-	-	-	-	-	-	-	-
rs1625468	1:150321486-150321486	A	intron_variant	-	-	-	MODIFIER	-	-	PRPF3	ENSG00000117360	Transcript	ENST00000414970	protein_coding	-	13/14	-	-	-	-	-	-	-	rs1625468	-	1	-	HGNC	17348	-	-	0.2278	-	-	-	-	-	-	-	-
rs1625468	1:150321486-150321486	A	intron_variant,non_coding_transcript_variant	-	-	-	MODIFIER	-	-	PRPF3	ENSG00000117360	Transcript	ENST00000467329	processed_transcript	-	11/12	-	-	-	-	-	-	-	rs1625468	-	1	-	HGNC	17348	-	-	0.2278	-	-	-	-	-	-	-	-
rs1625468	1:150321486-150321486	A	non_coding_transcript_exon_variant	-	-	-	MODIFIER	-	-	PRPF3	ENSG00000117360	Transcript	ENST00000470824	processed_transcript	1/2	-	-	-	327	-	-	-	-	rs1625468	-	1	-	HGNC	17348	-	-	0.2278	-	-	-	-	-	-	-	-
rs1625468	1:150321486-150321486	A	intron_variant,non_coding_transcript_variant	-	-	-	MODIFIER	-	-	PRPF3	ENSG00000117360	Transcript	ENST00000476970	processed_transcript	-	1/1	-	-	-	-	-	-	-	rs1625468	-	1	-	HGNC	17348	-	-	0.2278	-	-	-	-	-	-	-	-
rs1625468	1:150321486-150321486	A	downstream_gene_variant	-	-	-	MODIFIER	-	-	PRPF3	ENSG00000117360	Transcript	ENST00000493553	processed_transcript	-	-	-	-	-	-	-	-	-	rs1625468	4635	1	-	HGNC	17348	-	-	0.2278	-	-	-	-	-	-	-	-
rs1625468	1:150321486-150321486	A	downstream_gene_variant	-	-	-	MODIFIER	-	-	PRPF3	ENSG00000117360	Transcript	ENST00000543398	protein_coding	-	-	-	-	-	-	-	-	-	rs1625468	2923	1	-	HGNC	17348	-	-	0.2278	-	-	-	-	-	-	-	-
rs2794681	1:150321951-150321951	T	intron_variant	-	-	-	MODIFIER	-	-	PRPF3	ENSG00000117360	Transcript	ENST00000324862	protein_coding	-	15/15	-	-	-	-	-	-	-	rs2794681	-	1	-	HGNC	17348	-	-	0.2278	-	-	-	-	-	-	-	-
rs2794681	1:150321951-150321951	T	intron_variant	-	-	-	MODIFIER	-	-	PRPF3	ENSG00000117360	Transcript	ENST00000414970	protein_coding	-	14/14	-	-	-	-	-	-	-	rs2794681	-	1	-	HGNC	17348	-	-	0.2278	-	-	-	-	-	-	-	-
rs2794681	1:150321951-150321951	T	intron_variant,non_coding_transcript_variant	-	-	-	MODIFIER	-	-	PRPF3	ENSG00000117360	Transcript	ENST00000467329	processed_transcript	-	12/12	-	-	-	-	-	-	-	rs2794681	-	1	-	HGNC	17348	-	-	0.2278	-	-	-	-	-	-	-	-
rs2794681	1:150321951-150321951	T	intron_variant,non_coding_transcript_variant	-	-	-	MODIFIER	-	-	PRPF3	ENSG00000117360	Transcript	ENST00000470824	processed_transcript	-	1/1	-	-	-	-	-	-	-	rs2794681	-	1	-	HGNC	17348	-	-	0.2278	-	-	-	-	-	-	-	-
rs2794681	1:150321951-150321951	T	downstream_gene_variant	-	-	-	MODIFIER	-	-	PRPF3	ENSG00000117360	Transcript	ENST00000476970	processed_transcript	-	-	-	-	-	-	-	-	-	rs2794681	266	1	-	HGNC	17348	-	-	0.2278	-	-	-	-	-	-	-	-
rs2794681	1:150321951-150321951	T	downstream_gene_variant	-	-	-	MODIFIER	-	-	PRPF3	ENSG00000117360	Transcript	ENST00000543398	protein_coding	-	-	-	-	-	-	-	-	-	rs2794681	3388	1	-	HGNC	17348	-	-	0.2278	-	-	-	-	-	-	-	-
rs2797653	1:150322532-150322532	T	intron_variant	-	-	-	MODIFIER	-	-	PRPF3	ENSG00000117360	Transcript	ENST00000324862	protein_coding	-	15/15	-	-	-	-	-	-	-	rs2797653	-	1	-	HGNC	17348	-	-	0.2658	-	-	-	-	-	-	-	-
rs2797653	1:150322532-150322532	T	intron_variant	-	-	-	MODIFIER	-	-	PRPF3	ENSG00000117360	Transcript	ENST00000414970	protein_coding	-	14/14	-	-	-	-	-	-	-	rs2797653	-	1	-	HGNC	17348	-	-	0.2658	-	-	-	-	-	-	-	-
rs2797653	1:150322532-150322532	T	intron_variant,non_coding_transcript_variant	-	-	-	MODIFIER	-	-	PRPF3	ENSG00000117360	Transcript	ENST00000467329	processed_transcript	-	12/12	-	-	-	-	-	-	-	rs2797653	-	1	-	HGNC	17348	-	-	0.2658	-	-	-	-	-	-	-	-
rs2797653	1:150322532-150322532	T	intron_variant,non_coding_transcript_variant	-	-	-	MODIFIER	-	-	PRPF3	ENSG00000117360	Transcript	ENST00000470824	processed_transcript	-	1/1	-	-	-	-	-	-	-	rs2797653	-	1	-	HGNC	17348	-	-	0.2658	-	-	-	-	-	-	-	-
rs2797653	1:150322532-150322532	T	downstream_gene_variant	-	-	-	MODIFIER	-	-	PRPF3	ENSG00000117360	Transcript	ENST00000476970	processed_transcript	-	-	-	-	-	-	-	-	-	rs2797653	847	1	-	HGNC	17348	-	-	0.2658	-	-	-	-	-	-	-	-
rs2797653	1:150322532-150322532	T	downstream_gene_variant	-	-	-	MODIFIER	-	-	PRPF3	ENSG00000117360	Transcript	ENST00000543398	protein_coding	-	-	-	-	-	-	-	-	-	rs2797653	3969	1	-	HGNC	17348	-	-	0.2658	-	-	-	-	-	-	-	-
rs2794679	1:150324857-150324857	A	intron_variant	-	-	-	MODIFIER	-	-	PRPF3	ENSG00000117360	Transcript	ENST00000324862	protein_coding	-	15/15	-	-	-	-	-	-	-	rs2794679	-	1	-	HGNC	17348	-	-	0.266	-	-	-	-	-	-	-	-
rs2794679	1:150324857-150324857	A	intron_variant	-	-	-	MODIFIER	-	-	PRPF3	ENSG00000117360	Transcript	ENST00000414970	protein_coding	-	14/14	-	-	-	-	-	-	-	rs2794679	-	1	-	HGNC	17348	-	-	0.266	-	-	-	-	-	-	-	-
rs2794679	1:150324857-150324857	A	intron_variant,non_coding_transcript_variant	-	-	-	MODIFIER	-	-	PRPF3	ENSG00000117360	Transcript	ENST00000467329	processed_transcript	-	12/12	-	-	-	-	-	-	-	rs2794679	-	1	-	HGNC	17348	-	-	0.266	-	-	-	-	-	-	-	-
rs2794679	1:150324857-150324857	A	intron_variant,non_coding_transcript_variant	-	-	-	MODIFIER	-	-	PRPF3	ENSG00000117360	Transcript	ENST00000470824	processed_transcript	-	1/1	-	-	-	-	-	-	-	rs2794679	-	1	-	HGNC	17348	-	-	0.266	-	-	-	-	-	-	-	-
rs2794679	1:150324857-150324857	A	downstream_gene_variant	-	-	-	MODIFIER	-	-	PRPF3	ENSG00000117360	Transcript	ENST00000476970	processed_transcript	-	-	-	-	-	-	-	-	-	rs2794679	3172	1	-	HGNC	17348	-	-	0.266	-	-	-	-	-	-	-	-
rs2794678	1:150324868-150324868	A	intron_variant	-	-	-	MODIFIER	-	-	PRPF3	ENSG00000117360	Transcript	ENST00000324862	protein_coding	-	15/15	-	-	-	-	-	-	-	rs2794678	-	1	-	HGNC	17348	-	-	0.2666	-	-	-	-	-	-	-	-
rs2794678	1:150324868-150324868	A	intron_variant	-	-	-	MODIFIER	-	-	PRPF3	ENSG00000117360	Transcript	ENST00000414970	protein_coding	-	14/14	-	-	-	-	-	-	-	rs2794678	-	1	-	HGNC	17348	-	-	0.2666	-	-	-	-	-	-	-	-
rs2794678	1:150324868-150324868	A	intron_variant,non_coding_transcript_variant	-	-	-	MODIFIER	-	-	PRPF3	ENSG00000117360	Transcript	ENST00000467329	processed_transcript	-	12/12	-	-	-	-	-	-	-	rs2794678	-	1	-	HGNC	17348	-	-	0.2666	-	-	-	-	-	-	-	-
rs2794678	1:150324868-150324868	A	intron_variant,non_coding_transcript_variant	-	-	-	MODIFIER	-	-	PRPF3	ENSG00000117360	Transcript	ENST00000470824	processed_transcript	-	1/1	-	-	-	-	-	-	-	rs2794678	-	1	-	HGNC	17348	-	-	0.2666	-	-	-	-	-	-	-	-
rs2794678	1:150324868-150324868	A	downstream_gene_variant	-	-	-	MODIFIER	-	-	PRPF3	ENSG00000117360	Transcript	ENST00000476970	processed_transcript	-	-	-	-	-	-	-	-	-	rs2794678	3183	1	-	HGNC	17348	-	-	0.2666	-	-	-	-	-	-	-	-
rs77015496	1:150325003-150325004	-	intron_variant	-	-	-	MODIFIER	-	-	PRPF3	ENSG00000117360	Transcript	ENST00000324862	protein_coding	-	15/15	-	-	-	-	-	-	-	rs77015496	-	1	-	HGNC	17348	-	-	0.266	-	-	-	-	-	-	-	-
rs77015496	1:150325003-150325004	-	intron_variant	-	-	-	MODIFIER	-	-	PRPF3	ENSG00000117360	Transcript	ENST00000414970	protein_coding	-	14/14	-	-	-	-	-	-	-	rs77015496	-	1	-	HGNC	17348	-	-	0.266	-	-	-	-	-	-	-	-
rs77015496	1:150325003-150325004	-	intron_variant,non_coding_transcript_variant	-	-	-	MODIFIER	-	-	PRPF3	ENSG00000117360	Transcript	ENST00000467329	processed_transcript	-	12/12	-	-	-	-	-	-	-	rs77015496	-	1	-	HGNC	17348	-	-	0.266	-	-	-	-	-	-	-	-
rs77015496	1:150325003-150325004	-	intron_variant,non_coding_transcript_variant	-	-	-	MODIFIER	-	-	PRPF3	ENSG00000117360	Transcript	ENST00000470824	processed_transcript	-	1/1	-	-	-	-	-	-	-	rs77015496	-	1	-	HGNC	17348	-	-	0.266	-	-	-	-	-	-	-	-
rs77015496	1:150325003-150325004	-	downstream_gene_variant	-	-	-	MODIFIER	-	-	PRPF3	ENSG00000117360	Transcript	ENST00000476970	processed_transcript	-	-	-	-	-	-	-	-	-	rs77015496	3319	1	-	HGNC	17348	-	-	0.266	-	-	-	-	-	-	-	-
rs11587758	1:150327106-150327106	A	downstream_gene_variant	-	-	-	MODIFIER	-	-	PRPF3	ENSG00000117360	Transcript	ENST00000324862	protein_coding	-	-	-	-	-	-	-	-	-	rs11587758	1435	1	-	HGNC	17348	-	-	0.266	-	-	-	-	-	-	-	-
rs11587758	1:150327106-150327106	T	downstream_gene_variant	-	-	-	MODIFIER	-	-	PRPF3	ENSG00000117360	Transcript	ENST00000324862	protein_coding	-	-	-	-	-	-	-	-	-	rs11587758	1435	1	-	HGNC	17348	-	-	-	-	-	-	-	-	-	-	-
rs11587758	1:150327106-150327106	A	downstream_gene_variant	-	-	-	MODIFIER	-	-	PRPF3	ENSG00000117360	Transcript	ENST00000414970	protein_coding	-	-	-	-	-	-	-	-	-	rs11587758	1498	1	-	HGNC	17348	-	-	0.266	-	-	-	-	-	-	-	-
rs11587758	1:150327106-150327106	T	downstream_gene_variant	-	-	-	MODIFIER	-	-	PRPF3	ENSG00000117360	Transcript	ENST00000414970	protein_coding	-	-	-	-	-	-	-	-	-	rs11587758	1498	1	-	HGNC	17348	-	-	-	-	-	-	-	-	-	-	-
rs11587758	1:150327106-150327106	A	downstream_gene_variant	-	-	-	MODIFIER	-	-	PRPF3	ENSG00000117360	Transcript	ENST00000467329	processed_transcript	-	-	-	-	-	-	-	-	-	rs11587758	1435	1	-	HGNC	17348	-	-	0.266	-	-	-	-	-	-	-	-
rs11587758	1:150327106-150327106	T	downstream_gene_variant	-	-	-	MODIFIER	-	-	PRPF3	ENSG00000117360	Transcript	ENST00000467329	processed_transcript	-	-	-	-	-	-	-	-	-	rs11587758	1435	1	-	HGNC	17348	-	-	-	-	-	-	-	-	-	-	-
rs11587758	1:150327106-150327106	A	downstream_gene_variant	-	-	-	MODIFIER	-	-	PRPF3	ENSG00000117360	Transcript	ENST00000470824	processed_transcript	-	-	-	-	-	-	-	-	-	rs11587758	1435	1	-	HGNC	17348	-	-	0.266	-	-	-	-	-	-	-	-
rs11587758	1:150327106-150327106	T	downstream_gene_variant	-	-	-	MODIFIER	-	-	PRPF3	ENSG00000117360	Transcript	ENST00000470824	processed_transcript	-	-	-	-	-	-	-	-	-	rs11587758	1435	1	-	HGNC	17348	-	-	-	-	-	-	-	-	-	-	-
rs138637164	1:150327905-150327905	AG	downstream_gene_variant	-	-	-	MODIFIER	-	-	PRPF3	ENSG00000117360	Transcript	ENST00000324862	protein_coding	-	-	-	-	-	-	-	-	-	rs138637164	2234	1	-	HGNC	17348	-	-	-	-	-	-	-	-	-	-	-
rs138637164	1:150327905-150327905	AG	downstream_gene_variant	-	-	-	MODIFIER	-	-	PRPF3	ENSG00000117360	Transcript	ENST00000414970	protein_coding	-	-	-	-	-	-	-	-	-	rs138637164	2297	1	-	HGNC	17348	-	-	-	-	-	-	-	-	-	-	-
rs138637164	1:150327905-150327905	AG	downstream_gene_variant	-	-	-	MODIFIER	-	-	PRPF3	ENSG00000117360	Transcript	ENST00000467329	processed_transcript	-	-	-	-	-	-	-	-	-	rs138637164	2234	1	-	HGNC	17348	-	-	-	-	-	-	-	-	-	-	-
rs138637164	1:150327905-150327905	AG	downstream_gene_variant	-	-	-	MODIFIER	-	-	PRPF3	ENSG00000117360	Transcript	ENST00000470824	processed_transcript	-	-	-	-	-	-	-	-	-	rs138637164	2234	1	-	HGNC	17348	-	-	-	-	-	-	-	-	-	-	-
rs1694367	1:150329469-150329469	A	downstream_gene_variant	-	-	-	MODIFIER	-	-	PRPF3	ENSG00000117360	Transcript	ENST00000324862	protein_coding	-	-	-	-	-	-	-	-	-	rs1694367	3798	1	-	HGNC	17348	-	-	0.2662	-	-	-	-	-	-	-	-
rs1694367	1:150329469-150329469	A	downstream_gene_variant	-	-	-	MODIFIER	-	-	PRPF3	ENSG00000117360	Transcript	ENST00000414970	protein_coding	-	-	-	-	-	-	-	-	-	rs1694367	3861	1	-	HGNC	17348	-	-	0.2662	-	-	-	-	-	-	-	-
rs1694367	1:150329469-150329469	A	downstream_gene_variant	-	-	-	MODIFIER	-	-	PRPF3	ENSG00000117360	Transcript	ENST00000467329	processed_transcript	-	-	-	-	-	-	-	-	-	rs1694367	3798	1	-	HGNC	17348	-	-	0.2662	-	-	-	-	-	-	-	-
rs1694367	1:150329469-150329469	A	downstream_gene_variant	-	-	-	MODIFIER	-	-	PRPF3	ENSG00000117360	Transcript	ENST00000470824	processed_transcript	-	-	-	-	-	-	-	-	-	rs1694367	3798	1	-	HGNC	17348	-	-	0.2662	-	-	-	-	-	-	-	-
rs147016258	1:150329917-150329917	A	downstream_gene_variant	-	-	-	MODIFIER	-	-	PRPF3	ENSG00000117360	Transcript	ENST00000324862	protein_coding	-	-	-	-	-	-	-	-	-	rs147016258	4246	1	-	HGNC	17348	-	-	-	-	-	-	-	-	-	-	-
rs147016258	1:150329917-150329917	A	downstream_gene_variant	-	-	-	MODIFIER	-	-	PRPF3	ENSG00000117360	Transcript	ENST00000414970	protein_coding	-	-	-	-	-	-	-	-	-	rs147016258	4309	1	-	HGNC	17348	-	-	-	-	-	-	-	-	-	-	-
rs147016258	1:150329917-150329917	A	downstream_gene_variant	-	-	-	MODIFIER	-	-	PRPF3	ENSG00000117360	Transcript	ENST00000467329	processed_transcript	-	-	-	-	-	-	-	-	-	rs147016258	4246	1	-	HGNC	17348	-	-	-	-	-	-	-	-	-	-	-
rs147016258	1:150329917-150329917	A	downstream_gene_variant	-	-	-	MODIFIER	-	-	PRPF3	ENSG00000117360	Transcript	ENST00000470824	processed_transcript	-	-	-	-	-	-	-	-	-	rs147016258	4246	1	-	HGNC	17348	-	-	-	-	-	-	-	-	-	-	-
rs1097068	1:150330345-150330345	G	downstream_gene_variant	-	-	-	MODIFIER	-	-	PRPF3	ENSG00000117360	Transcript	ENST00000324862	protein_coding	-	-	-	-	-	-	-	-	-	rs1097068	4674	1	-	HGNC	17348	-	-	-	-	-	-	-	-	-	-	-
rs1097068	1:150330345-150330345	T	downstream_gene_variant	-	-	-	MODIFIER	-	-	PRPF3	ENSG00000117360	Transcript	ENST00000324862	protein_coding	-	-	-	-	-	-	-	-	-	rs1097068	4674	1	-	HGNC	17348	-	-	0.2656	-	-	-	-	-	-	-	-
rs1097068	1:150330345-150330345	G	downstream_gene_variant	-	-	-	MODIFIER	-	-	PRPF3	ENSG00000117360	Transcript	ENST00000414970	protein_coding	-	-	-	-	-	-	-	-	-	rs1097068	4737	1	-	HGNC	17348	-	-	-	-	-	-	-	-	-	-	-
rs1097068	1:150330345-150330345	T	downstream_gene_variant	-	-	-	MODIFIER	-	-	PRPF3	ENSG00000117360	Transcript	ENST00000414970	protein_coding	-	-	-	-	-	-	-	-	-	rs1097068	4737	1	-	HGNC	17348	-	-	0.2656	-	-	-	-	-	-	-	-
rs1097068	1:150330345-150330345	G	downstream_gene_variant	-	-	-	MODIFIER	-	-	PRPF3	ENSG00000117360	Transcript	ENST00000467329	processed_transcript	-	-	-	-	-	-	-	-	-	rs1097068	4674	1	-	HGNC	17348	-	-	-	-	-	-	-	-	-	-	-
rs1097068	1:150330345-150330345	T	downstream_gene_variant	-	-	-	MODIFIER	-	-	PRPF3	ENSG00000117360	Transcript	ENST00000467329	processed_transcript	-	-	-	-	-	-	-	-	-	rs1097068	4674	1	-	HGNC	17348	-	-	0.2656	-	-	-	-	-	-	-	-
rs1097068	1:150330345-150330345	G	downstream_gene_variant	-	-	-	MODIFIER	-	-	PRPF3	ENSG00000117360	Transcript	ENST00000470824	processed_transcript	-	-	-	-	-	-	-	-	-	rs1097068	4674	1	-	HGNC	17348	-	-	-	-	-	-	-	-	-	-	-
rs1097068	1:150330345-150330345	T	downstream_gene_variant	-	-	-	MODIFIER	-	-	PRPF3	ENSG00000117360	Transcript	ENST00000470824	processed_transcript	-	-	-	-	-	-	-	-	-	rs1097068	4674	1	-	HGNC	17348	-	-	0.2656	-	-	-	-	-	-	-	-
rs1097067	1:150330356-150330356	T	downstream_gene_variant	-	-	-	MODIFIER	-	-	PRPF3	ENSG00000117360	Transcript	ENST00000324862	protein_coding	-	-	-	-	-	-	-	-	-	rs1097067	4685	1	-	HGNC	17348	-	-	0.2656	-	-	-	-	-	-	-	-
rs1097067	1:150330356-150330356	T	downstream_gene_variant	-	-	-	MODIFIER	-	-	PRPF3	ENSG00000117360	Transcript	ENST00000414970	protein_coding	-	-	-	-	-	-	-	-	-	rs1097067	4748	1	-	HGNC	17348	-	-	0.2656	-	-	-	-	-	-	-	-
rs1097067	1:150330356-150330356	T	downstream_gene_variant	-	-	-	MODIFIER	-	-	PRPF3	ENSG00000117360	Transcript	ENST00000467329	processed_transcript	-	-	-	-	-	-	-	-	-	rs1097067	4685	1	-	HGNC	17348	-	-	0.2656	-	-	-	-	-	-	-	-
rs1097067	1:150330356-150330356	T	downstream_gene_variant	-	-	-	MODIFIER	-	-	PRPF3	ENSG00000117360	Transcript	ENST00000470824	processed_transcript	-	-	-	-	-	-	-	-	-	rs1097067	4685	1	-	HGNC	17348	-	-	0.2656	-	-	-	-	-	-	-	-
rs1103115	1:150332304-150332304	A	upstream_gene_variant	-	-	-	MODIFIER	-	-	RPRD2	ENSG00000163125	Transcript	ENST00000369067	protein_coding	-	-	-	-	-	-	-	-	-	rs1103115	4880	1	-	HGNC	29039	-	-	0.2658	-	-	-	-	-	-	-	-
rs1103115	1:150332304-150332304	A	upstream_gene_variant	-	-	-	MODIFIER	-	-	RPRD2	ENSG00000163125	Transcript	ENST00000369068	protein_coding	-	-	-	-	-	-	-	-	-	rs1103115	4883	1	-	HGNC	29039	-	-	0.2658	-	-	-	-	-	-	-	-
rs1103115	1:150332304-150332304	A	upstream_gene_variant	-	-	-	MODIFIER	-	-	RPRD2	ENSG00000163125	Transcript	ENST00000401000	protein_coding	-	-	-	-	-	-	-	-	-	rs1103115	4822	1	-	HGNC	29039	-	-	0.2658	-	-	-	-	-	-	-	-
rs1103115	1:150332304-150332304	A	upstream_gene_variant	-	-	-	MODIFIER	-	-	RPRD2	ENSG00000163125	Transcript	ENST00000492220	processed_transcript	-	-	-	-	-	-	-	-	-	rs1103115	3263	1	-	HGNC	29039	-	-	0.2658	-	-	-	-	-	-	-	-
rs1103115	1:150332304-150332304	A	upstream_gene_variant	-	-	-	MODIFIER	-	-	RPRD2	ENSG00000163125	Transcript	ENST00000539519	protein_coding	-	-	-	-	-	-	-	-	-	rs1103115	4865	1	-	HGNC	29039	-	-	0.2658	-	-	-	-	-	-	-	-
rs1097070	1:150332955-150332955	T	upstream_gene_variant	-	-	-	MODIFIER	-	-	RPRD2	ENSG00000163125	Transcript	ENST00000369067	protein_coding	-	-	-	-	-	-	-	-	-	rs1097070	4229	1	-	HGNC	29039	-	-	0.2658	-	-	-	-	-	-	-	-
rs1097070	1:150332955-150332955	T	upstream_gene_variant	-	-	-	MODIFIER	-	-	RPRD2	ENSG00000163125	Transcript	ENST00000369068	protein_coding	-	-	-	-	-	-	-	-	-	rs1097070	4232	1	-	HGNC	29039	-	-	0.2658	-	-	-	-	-	-	-	-
rs1097070	1:150332955-150332955	T	upstream_gene_variant	-	-	-	MODIFIER	-	-	RPRD2	ENSG00000163125	Transcript	ENST00000401000	protein_coding	-	-	-	-	-	-	-	-	-	rs1097070	4171	1	-	HGNC	29039	-	-	0.2658	-	-	-	-	-	-	-	-
rs1097070	1:150332955-150332955	T	upstream_gene_variant	-	-	-	MODIFIER	-	-	RPRD2	ENSG00000163125	Transcript	ENST00000492220	processed_transcript	-	-	-	-	-	-	-	-	-	rs1097070	2612	1	-	HGNC	29039	-	-	0.2658	-	-	-	-	-	-	-	-
rs1097070	1:150332955-150332955	T	upstream_gene_variant	-	-	-	MODIFIER	-	-	RPRD2	ENSG00000163125	Transcript	ENST00000539519	protein_coding	-	-	-	-	-	-	-	-	-	rs1097070	4214	1	-	HGNC	29039	-	-	0.2658	-	-	-	-	-	-	-	-
rs696616	1:150336173-150336173	A	upstream_gene_variant	-	-	-	MODIFIER	-	-	RPRD2	ENSG00000163125	Transcript	ENST00000369067	protein_coding	-	-	-	-	-	-	-	-	-	rs696616	1011	1	-	HGNC	29039	-	-	0.2278	-	-	-	-	-	-	-	-
rs696616	1:150336173-150336173	A	upstream_gene_variant	-	-	-	MODIFIER	-	-	RPRD2	ENSG00000163125	Transcript	ENST00000369068	protein_coding	-	-	-	-	-	-	-	-	-	rs696616	1014	1	-	HGNC	29039	-	-	0.2278	-	-	-	-	-	-	-	-
rs696616	1:150336173-150336173	A	upstream_gene_variant	-	-	-	MODIFIER	-	-	RPRD2	ENSG00000163125	Transcript	ENST00000401000	protein_coding	-	-	-	-	-	-	-	-	-	rs696616	953	1	-	HGNC	29039	-	-	0.2278	-	-	-	-	-	-	-	-
rs696616	1:150336173-150336173	A	intron_variant,non_coding_transcript_variant	-	-	-	MODIFIER	-	-	RPRD2	ENSG00000163125	Transcript	ENST00000492220	processed_transcript	-	1/10	-	-	-	-	-	-	-	rs696616	-	1	-	HGNC	29039	-	-	0.2278	-	-	-	-	-	-	-	-
rs696616	1:150336173-150336173	A	upstream_gene_variant	-	-	-	MODIFIER	-	-	RPRD2	ENSG00000163125	Transcript	ENST00000539519	protein_coding	-	-	-	-	-	-	-	-	-	rs696616	996	1	-	HGNC	29039	-	-	0.2278	-	-	-	-	-	-	-	-
rs696616	1:150336173-150336173	A	regulatory_region_variant	-	-	-	MODIFIER	-	-	-	-	RegulatoryFeature	ENSR00000013496	promoter	-	-	-	-	-	-	-	-	-	rs696616	-	-	-	-	-	-	-	0.2278	-	-	-	-	-	-	-	-
rs696616	1:150336173-150336173	A	TF_binding_site_variant	-	-	-	MODIFIER	-	-	-	-	MotifFeature	ENSM00533100542	-	-	-	-	-	-	-	-	-	-	rs696616	-	-1	-	-	-	-	-	0.2278	-	-	-	-	ENSM00533100542	1	N	0.007
rs1145583	1:150338322-150338322	T	intron_variant	-	-	-	MODIFIER	-	-	RPRD2	ENSG00000163125	Transcript	ENST00000369067	protein_coding	-	1/2	-	-	-	-	-	-	-	rs1145583	-	1	-	HGNC	29039	-	-	0.249	-	-	-	-	-	-	-	-
rs1145583	1:150338322-150338322	T	intron_variant	-	-	-	MODIFIER	-	-	RPRD2	ENSG00000163125	Transcript	ENST00000369068	protein_coding	-	1/10	-	-	-	-	-	-	-	rs1145583	-	1	-	HGNC	29039	-	-	0.249	-	-	-	-	-	-	-	-
rs1145583	1:150338322-150338322	T	intron_variant	-	-	-	MODIFIER	-	-	RPRD2	ENSG00000163125	Transcript	ENST00000401000	protein_coding	-	1/9	-	-	-	-	-	-	-	rs1145583	-	1	-	HGNC	29039	-	-	0.249	-	-	-	-	-	-	-	-
rs1145583	1:150338322-150338322	T	intron_variant,non_coding_transcript_variant	-	-	-	MODIFIER	-	-	RPRD2	ENSG00000163125	Transcript	ENST00000492220	processed_transcript	-	1/10	-	-	-	-	-	-	-	rs1145583	-	1	-	HGNC	29039	-	-	0.249	-	-	-	-	-	-	-	-
rs1145583	1:150338322-150338322	T	intron_variant	-	-	-	MODIFIER	-	-	RPRD2	ENSG00000163125	Transcript	ENST00000539519	protein_coding	-	1/10	-	-	-	-	-	-	-	rs1145583	-	1	-	HGNC	29039	-	-	0.249	-	-	-	-	-	-	-	-
rs1145583	1:150338322-150338322	T	regulatory_region_variant	-	-	-	MODIFIER	-	-	-	-	RegulatoryFeature	ENSR00000013496	promoter	-	-	-	-	-	-	-	-	-	rs1145583	-	-	-	-	-	-	-	0.249	-	-	-	-	-	-	-	-
rs1260368	1:150340260-150340260	A	intron_variant	-	-	-	MODIFIER	-	-	RPRD2	ENSG00000163125	Transcript	ENST00000369067	protein_coding	-	1/2	-	-	-	-	-	-	-	rs1260368	-	1	-	HGNC	29039	-	-	0.2658	-	-	-	-	-	-	-	-
rs1260368	1:150340260-150340260	T	intron_variant	-	-	-	MODIFIER	-	-	RPRD2	ENSG00000163125	Transcript	ENST00000369067	protein_coding	-	1/2	-	-	-	-	-	-	-	rs1260368	-	1	-	HGNC	29039	-	-	-	-	-	-	-	-	-	-	-
rs1260368	1:150340260-150340260	A	intron_variant	-	-	-	MODIFIER	-	-	RPRD2	ENSG00000163125	Transcript	ENST00000369068	protein_coding	-	1/10	-	-	-	-	-	-	-	rs1260368	-	1	-	HGNC	29039	-	-	0.2658	-	-	-	-	-	-	-	-
rs1260368	1:150340260-150340260	T	intron_variant	-	-	-	MODIFIER	-	-	RPRD2	ENSG00000163125	Transcript	ENST00000369068	protein_coding	-	1/10	-	-	-	-	-	-	-	rs1260368	-	1	-	HGNC	29039	-	-	-	-	-	-	-	-	-	-	-
rs1260368	1:150340260-150340260	A	intron_variant	-	-	-	MODIFIER	-	-	RPRD2	ENSG00000163125	Transcript	ENST00000401000	protein_coding	-	1/9	-	-	-	-	-	-	-	rs1260368	-	1	-	HGNC	29039	-	-	0.2658	-	-	-	-	-	-	-	-
rs1260368	1:150340260-150340260	T	intron_variant	-	-	-	MODIFIER	-	-	RPRD2	ENSG00000163125	Transcript	ENST00000401000	protein_coding	-	1/9	-	-	-	-	-	-	-	rs1260368	-	1	-	HGNC	29039	-	-	-	-	-	-	-	-	-	-	-
rs1260368	1:150340260-150340260	A	intron_variant,non_coding_transcript_variant	-	-	-	MODIFIER	-	-	RPRD2	ENSG00000163125	Transcript	ENST00000492220	processed_transcript	-	1/10	-	-	-	-	-	-	-	rs1260368	-	1	-	HGNC	29039	-	-	0.2658	-	-	-	-	-	-	-	-
rs1260368	1:150340260-150340260	T	intron_variant,non_coding_transcript_variant	-	-	-	MODIFIER	-	-	RPRD2	ENSG00000163125	Transcript	ENST00000492220	processed_transcript	-	1/10	-	-	-	-	-	-	-	rs1260368	-	1	-	HGNC	29039	-	-	-	-	-	-	-	-	-	-	-
rs1260368	1:150340260-150340260	A	intron_variant	-	-	-	MODIFIER	-	-	RPRD2	ENSG00000163125	Transcript	ENST00000539519	protein_coding	-	1/10	-	-	-	-	-	-	-	rs1260368	-	1	-	HGNC	29039	-	-	0.2658	-	-	-	-	-	-	-	-
rs1260368	1:150340260-150340260	T	intron_variant	-	-	-	MODIFIER	-	-	RPRD2	ENSG00000163125	Transcript	ENST00000539519	protein_coding	-	1/10	-	-	-	-	-	-	-	rs1260368	-	1	-	HGNC	29039	-	-	-	-	-	-	-	-	-	-	-
rs1260368	1:150340260-150340260	A	regulatory_region_variant	-	-	-	MODIFIER	-	-	-	-	RegulatoryFeature	ENSR00000013496	promoter	-	-	-	-	-	-	-	-	-	rs1260368	-	-	-	-	-	-	-	0.2658	-	-	-	-	-	-	-	-
rs1260368	1:150340260-150340260	T	regulatory_region_variant	-	-	-	MODIFIER	-	-	-	-	RegulatoryFeature	ENSR00000013496	promoter	-	-	-	-	-	-	-	-	-	rs1260368	-	-	-	-	-	-	-	-	-	-	-	-	-	-	-	-
rs1260367	1:150344514-150344514	T	intron_variant	-	-	-	MODIFIER	-	-	RPRD2	ENSG00000163125	Transcript	ENST00000369067	protein_coding	-	1/2	-	-	-	-	-	-	-	rs1260367	-	1	-	HGNC	29039	-	-	0.2658	-	-	-	-	-	-	-	-
rs1260367	1:150344514-150344514	T	intron_variant	-	-	-	MODIFIER	-	-	RPRD2	ENSG00000163125	Transcript	ENST00000369068	protein_coding	-	1/10	-	-	-	-	-	-	-	rs1260367	-	1	-	HGNC	29039	-	-	0.2658	-	-	-	-	-	-	-	-
rs1260367	1:150344514-150344514	T	intron_variant	-	-	-	MODIFIER	-	-	RPRD2	ENSG00000163125	Transcript	ENST00000401000	protein_coding	-	1/9	-	-	-	-	-	-	-	rs1260367	-	1	-	HGNC	29039	-	-	0.2658	-	-	-	-	-	-	-	-
rs1260367	1:150344514-150344514	T	intron_variant,non_coding_transcript_variant	-	-	-	MODIFIER	-	-	RPRD2	ENSG00000163125	Transcript	ENST00000492220	processed_transcript	-	1/10	-	-	-	-	-	-	-	rs1260367	-	1	-	HGNC	29039	-	-	0.2658	-	-	-	-	-	-	-	-
rs1260367	1:150344514-150344514	T	intron_variant	-	-	-	MODIFIER	-	-	RPRD2	ENSG00000163125	Transcript	ENST00000539519	protein_coding	-	1/10	-	-	-	-	-	-	-	rs1260367	-	1	-	HGNC	29039	-	-	0.2658	-	-	-	-	-	-	-	-
rs1260459	1:150348253-150348253	G	intron_variant	-	-	-	MODIFIER	-	-	RPRD2	ENSG00000163125	Transcript	ENST00000369067	protein_coding	-	1/2	-	-	-	-	-	-	-	rs1260459	-	1	-	HGNC	29039	-	-	0.2658	-	-	-	-	-	-	-	-
rs1260459	1:150348253-150348253	G	intron_variant	-	-	-	MODIFIER	-	-	RPRD2	ENSG00000163125	Transcript	ENST00000369068	protein_coding	-	1/10	-	-	-	-	-	-	-	rs1260459	-	1	-	HGNC	29039	-	-	0.2658	-	-	-	-	-	-	-	-
rs1260459	1:150348253-150348253	G	intron_variant	-	-	-	MODIFIER	-	-	RPRD2	ENSG00000163125	Transcript	ENST00000401000	protein_coding	-	1/9	-	-	-	-	-	-	-	rs1260459	-	1	-	HGNC	29039	-	-	0.2658	-	-	-	-	-	-	-	-
rs1260459	1:150348253-150348253	G	intron_variant,non_coding_transcript_variant	-	-	-	MODIFIER	-	-	RPRD2	ENSG00000163125	Transcript	ENST00000492220	processed_transcript	-	1/10	-	-	-	-	-	-	-	rs1260459	-	1	-	HGNC	29039	-	-	0.2658	-	-	-	-	-	-	-	-
rs1260459	1:150348253-150348253	G	intron_variant	-	-	-	MODIFIER	-	-	RPRD2	ENSG00000163125	Transcript	ENST00000539519	protein_coding	-	1/10	-	-	-	-	-	-	-	rs1260459	-	1	-	HGNC	29039	-	-	0.2658	-	-	-	-	-	-	-	-
rs1617829	1:150349902-150349902	A	intron_variant	-	-	-	MODIFIER	-	-	RPRD2	ENSG00000163125	Transcript	ENST00000369067	protein_coding	-	1/2	-	-	-	-	-	-	-	rs1617829	-	1	-	HGNC	29039	-	-	0.266	-	-	-	-	-	-	-	-
rs1617829	1:150349902-150349902	A	intron_variant	-	-	-	MODIFIER	-	-	RPRD2	ENSG00000163125	Transcript	ENST00000369068	protein_coding	-	1/10	-	-	-	-	-	-	-	rs1617829	-	1	-	HGNC	29039	-	-	0.266	-	-	-	-	-	-	-	-
rs1617829	1:150349902-150349902	A	intron_variant	-	-	-	MODIFIER	-	-	RPRD2	ENSG00000163125	Transcript	ENST00000401000	protein_coding	-	1/9	-	-	-	-	-	-	-	rs1617829	-	1	-	HGNC	29039	-	-	0.266	-	-	-	-	-	-	-	-
rs1617829	1:150349902-150349902	A	intron_variant,non_coding_transcript_variant	-	-	-	MODIFIER	-	-	RPRD2	ENSG00000163125	Transcript	ENST00000492220	processed_transcript	-	1/10	-	-	-	-	-	-	-	rs1617829	-	1	-	HGNC	29039	-	-	0.266	-	-	-	-	-	-	-	-
rs1617829	1:150349902-150349902	A	intron_variant	-	-	-	MODIFIER	-	-	RPRD2	ENSG00000163125	Transcript	ENST00000539519	protein_coding	-	1/10	-	-	-	-	-	-	-	rs1617829	-	1	-	HGNC	29039	-	-	0.266	-	-	-	-	-	-	-	-
rs1694369	1:150351101-150351101	G	intron_variant	-	-	-	MODIFIER	-	-	RPRD2	ENSG00000163125	Transcript	ENST00000369067	protein_coding	-	1/2	-	-	-	-	-	-	-	rs1694369	-	1	-	HGNC	29039	-	-	0.2278	-	-	-	-	-	-	-	-
rs1694369	1:150351101-150351101	G	intron_variant	-	-	-	MODIFIER	-	-	RPRD2	ENSG00000163125	Transcript	ENST00000369068	protein_coding	-	1/10	-	-	-	-	-	-	-	rs1694369	-	1	-	HGNC	29039	-	-	0.2278	-	-	-	-	-	-	-	-
rs1694369	1:150351101-150351101	G	intron_variant	-	-	-	MODIFIER	-	-	RPRD2	ENSG00000163125	Transcript	ENST00000401000	protein_coding	-	1/9	-	-	-	-	-	-	-	rs1694369	-	1	-	HGNC	29039	-	-	0.2278	-	-	-	-	-	-	-	-
rs1694369	1:150351101-150351101	G	intron_variant,non_coding_transcript_variant	-	-	-	MODIFIER	-	-	RPRD2	ENSG00000163125	Transcript	ENST00000492220	processed_transcript	-	1/10	-	-	-	-	-	-	-	rs1694369	-	1	-	HGNC	29039	-	-	0.2278	-	-	-	-	-	-	-	-
rs1694369	1:150351101-150351101	G	intron_variant	-	-	-	MODIFIER	-	-	RPRD2	ENSG00000163125	Transcript	ENST00000539519	protein_coding	-	1/10	-	-	-	-	-	-	-	rs1694369	-	1	-	HGNC	29039	-	-	0.2278	-	-	-	-	-	-	-	-
rs201767288	1:150351603-150351603	A	intron_variant	-	-	-	MODIFIER	-	-	RPRD2	ENSG00000163125	Transcript	ENST00000369067	protein_coding	-	1/2	-	-	-	-	-	-	-	rs201767288	-	1	-	HGNC	29039	-	-	-	-	-	-	-	-	-	-	-
rs201767288	1:150351603-150351603	A	intron_variant	-	-	-	MODIFIER	-	-	RPRD2	ENSG00000163125	Transcript	ENST00000369068	protein_coding	-	1/10	-	-	-	-	-	-	-	rs201767288	-	1	-	HGNC	29039	-	-	-	-	-	-	-	-	-	-	-
rs201767288	1:150351603-150351603	A	intron_variant	-	-	-	MODIFIER	-	-	RPRD2	ENSG00000163125	Transcript	ENST00000401000	protein_coding	-	1/9	-	-	-	-	-	-	-	rs201767288	-	1	-	HGNC	29039	-	-	-	-	-	-	-	-	-	-	-
rs201767288	1:150351603-150351603	A	intron_variant,non_coding_transcript_variant	-	-	-	MODIFIER	-	-	RPRD2	ENSG00000163125	Transcript	ENST00000492220	processed_transcript	-	1/10	-	-	-	-	-	-	-	rs201767288	-	1	-	HGNC	29039	-	-	-	-	-	-	-	-	-	-	-
rs201767288	1:150351603-150351603	A	intron_variant	-	-	-	MODIFIER	-	-	RPRD2	ENSG00000163125	Transcript	ENST00000539519	protein_coding	-	1/10	-	-	-	-	-	-	-	rs201767288	-	1	-	HGNC	29039	-	-	-	-	-	-	-	-	-	-	-
rs834233	1:150354276-150354276	A	intron_variant	-	-	-	MODIFIER	-	-	RPRD2	ENSG00000163125	Transcript	ENST00000369067	protein_coding	-	1/2	-	-	-	-	-	-	-	rs834233	-	1	-	HGNC	29039	-	-	0.241	-	-	-	-	-	-	-	-
rs834233	1:150354276-150354276	A	intron_variant	-	-	-	MODIFIER	-	-	RPRD2	ENSG00000163125	Transcript	ENST00000369068	protein_coding	-	1/10	-	-	-	-	-	-	-	rs834233	-	1	-	HGNC	29039	-	-	0.241	-	-	-	-	-	-	-	-
rs834233	1:150354276-150354276	A	intron_variant	-	-	-	MODIFIER	-	-	RPRD2	ENSG00000163125	Transcript	ENST00000401000	protein_coding	-	1/9	-	-	-	-	-	-	-	rs834233	-	1	-	HGNC	29039	-	-	0.241	-	-	-	-	-	-	-	-
rs834233	1:150354276-150354276	A	intron_variant,non_coding_transcript_variant	-	-	-	MODIFIER	-	-	RPRD2	ENSG00000163125	Transcript	ENST00000492220	processed_transcript	-	1/10	-	-	-	-	-	-	-	rs834233	-	1	-	HGNC	29039	-	-	0.241	-	-	-	-	-	-	-	-
rs834233	1:150354276-150354276	A	intron_variant	-	-	-	MODIFIER	-	-	RPRD2	ENSG00000163125	Transcript	ENST00000539519	protein_coding	-	1/10	-	-	-	-	-	-	-	rs834233	-	1	-	HGNC	29039	-	-	0.241	-	-	-	-	-	-	-	-
rs834232	1:150354682-150354682	C	intron_variant	-	-	-	MODIFIER	-	-	RPRD2	ENSG00000163125	Transcript	ENST00000369067	protein_coding	-	1/2	-	-	-	-	-	-	-	rs834232	-	1	-	HGNC	29039	-	-	0.2658	-	-	-	-	-	-	-	-
rs834232	1:150354682-150354682	C	intron_variant	-	-	-	MODIFIER	-	-	RPRD2	ENSG00000163125	Transcript	ENST00000369068	protein_coding	-	1/10	-	-	-	-	-	-	-	rs834232	-	1	-	HGNC	29039	-	-	0.2658	-	-	-	-	-	-	-	-
rs834232	1:150354682-150354682	C	intron_variant	-	-	-	MODIFIER	-	-	RPRD2	ENSG00000163125	Transcript	ENST00000401000	protein_coding	-	1/9	-	-	-	-	-	-	-	rs834232	-	1	-	HGNC	29039	-	-	0.2658	-	-	-	-	-	-	-	-
rs834232	1:150354682-150354682	C	intron_variant,non_coding_transcript_variant	-	-	-	MODIFIER	-	-	RPRD2	ENSG00000163125	Transcript	ENST00000492220	processed_transcript	-	1/10	-	-	-	-	-	-	-	rs834232	-	1	-	HGNC	29039	-	-	0.2658	-	-	-	-	-	-	-	-
rs834232	1:150354682-150354682	C	intron_variant	-	-	-	MODIFIER	-	-	RPRD2	ENSG00000163125	Transcript	ENST00000539519	protein_coding	-	1/10	-	-	-	-	-	-	-	rs834232	-	1	-	HGNC	29039	-	-	0.2658	-	-	-	-	-	-	-	-
rs71650873	1:150354697-150354701	-	intron_variant	-	-	-	MODIFIER	-	-	RPRD2	ENSG00000163125	Transcript	ENST00000369067	protein_coding	-	1/2	-	-	-	-	-	-	-	rs71650873	-	1	-	HGNC	29039	-	-	0.249	-	-	-	-	-	-	-	-
rs71650873	1:150354697-150354701	-	intron_variant	-	-	-	MODIFIER	-	-	RPRD2	ENSG00000163125	Transcript	ENST00000369068	protein_coding	-	1/10	-	-	-	-	-	-	-	rs71650873	-	1	-	HGNC	29039	-	-	0.249	-	-	-	-	-	-	-	-
rs71650873	1:150354697-150354701	-	intron_variant	-	-	-	MODIFIER	-	-	RPRD2	ENSG00000163125	Transcript	ENST00000401000	protein_coding	-	1/9	-	-	-	-	-	-	-	rs71650873	-	1	-	HGNC	29039	-	-	0.249	-	-	-	-	-	-	-	-
rs71650873	1:150354697-150354701	-	intron_variant,non_coding_transcript_variant	-	-	-	MODIFIER	-	-	RPRD2	ENSG00000163125	Transcript	ENST00000492220	processed_transcript	-	1/10	-	-	-	-	-	-	-	rs71650873	-	1	-	HGNC	29039	-	-	0.249	-	-	-	-	-	-	-	-
rs71650873	1:150354697-150354701	-	intron_variant	-	-	-	MODIFIER	-	-	RPRD2	ENSG00000163125	Transcript	ENST00000539519	protein_coding	-	1/10	-	-	-	-	-	-	-	rs71650873	-	1	-	HGNC	29039	-	-	0.249	-	-	-	-	-	-	-	-
rs2454286	1:150355538-150355538	A	intron_variant	-	-	-	MODIFIER	-	-	RPRD2	ENSG00000163125	Transcript	ENST00000369067	protein_coding	-	1/2	-	-	-	-	-	-	-	rs2454286	-	1	-	HGNC	29039	-	-	0.266	-	-	-	-	-	-	-	-
rs2454286	1:150355538-150355538	T	intron_variant	-	-	-	MODIFIER	-	-	RPRD2	ENSG00000163125	Transcript	ENST00000369067	protein_coding	-	1/2	-	-	-	-	-	-	-	rs2454286	-	1	-	HGNC	29039	-	-	-	-	-	-	-	-	-	-	-
rs2454286	1:150355538-150355538	A	intron_variant	-	-	-	MODIFIER	-	-	RPRD2	ENSG00000163125	Transcript	ENST00000369068	protein_coding	-	1/10	-	-	-	-	-	-	-	rs2454286	-	1	-	HGNC	29039	-	-	0.266	-	-	-	-	-	-	-	-
rs2454286	1:150355538-150355538	T	intron_variant	-	-	-	MODIFIER	-	-	RPRD2	ENSG00000163125	Transcript	ENST00000369068	protein_coding	-	1/10	-	-	-	-	-	-	-	rs2454286	-	1	-	HGNC	29039	-	-	-	-	-	-	-	-	-	-	-
rs2454286	1:150355538-150355538	A	intron_variant	-	-	-	MODIFIER	-	-	RPRD2	ENSG00000163125	Transcript	ENST00000401000	protein_coding	-	1/9	-	-	-	-	-	-	-	rs2454286	-	1	-	HGNC	29039	-	-	0.266	-	-	-	-	-	-	-	-
rs2454286	1:150355538-150355538	T	intron_variant	-	-	-	MODIFIER	-	-	RPRD2	ENSG00000163125	Transcript	ENST00000401000	protein_coding	-	1/9	-	-	-	-	-	-	-	rs2454286	-	1	-	HGNC	29039	-	-	-	-	-	-	-	-	-	-	-
rs2454286	1:150355538-150355538	A	intron_variant,non_coding_transcript_variant	-	-	-	MODIFIER	-	-	RPRD2	ENSG00000163125	Transcript	ENST00000492220	processed_transcript	-	1/10	-	-	-	-	-	-	-	rs2454286	-	1	-	HGNC	29039	-	-	0.266	-	-	-	-	-	-	-	-
rs2454286	1:150355538-150355538	T	intron_variant,non_coding_transcript_variant	-	-	-	MODIFIER	-	-	RPRD2	ENSG00000163125	Transcript	ENST00000492220	processed_transcript	-	1/10	-	-	-	-	-	-	-	rs2454286	-	1	-	HGNC	29039	-	-	-	-	-	-	-	-	-	-	-
rs2454286	1:150355538-150355538	A	intron_variant	-	-	-	MODIFIER	-	-	RPRD2	ENSG00000163125	Transcript	ENST00000539519	protein_coding	-	1/10	-	-	-	-	-	-	-	rs2454286	-	1	-	HGNC	29039	-	-	0.266	-	-	-	-	-	-	-	-
rs2454286	1:150355538-150355538	T	intron_variant	-	-	-	MODIFIER	-	-	RPRD2	ENSG00000163125	Transcript	ENST00000539519	protein_coding	-	1/10	-	-	-	-	-	-	-	rs2454286	-	1	-	HGNC	29039	-	-	-	-	-	-	-	-	-	-	-
rs1260422	1:150357011-150357011	A	intron_variant	-	-	-	MODIFIER	-	-	RPRD2	ENSG00000163125	Transcript	ENST00000369067	protein_coding	-	1/2	-	-	-	-	-	-	-	rs1260422	-	1	-	HGNC	29039	-	-	0.2658	-	-	-	-	-	-	-	-
rs1260422	1:150357011-150357011	A	intron_variant	-	-	-	MODIFIER	-	-	RPRD2	ENSG00000163125	Transcript	ENST00000369068	protein_coding	-	1/10	-	-	-	-	-	-	-	rs1260422	-	1	-	HGNC	29039	-	-	0.2658	-	-	-	-	-	-	-	-
rs1260422	1:150357011-150357011	A	intron_variant	-	-	-	MODIFIER	-	-	RPRD2	ENSG00000163125	Transcript	ENST00000401000	protein_coding	-	1/9	-	-	-	-	-	-	-	rs1260422	-	1	-	HGNC	29039	-	-	0.2658	-	-	-	-	-	-	-	-
rs1260422	1:150357011-150357011	A	intron_variant,non_coding_transcript_variant	-	-	-	MODIFIER	-	-	RPRD2	ENSG00000163125	Transcript	ENST00000492220	processed_transcript	-	1/10	-	-	-	-	-	-	-	rs1260422	-	1	-	HGNC	29039	-	-	0.2658	-	-	-	-	-	-	-	-
rs1260422	1:150357011-150357011	A	intron_variant	-	-	-	MODIFIER	-	-	RPRD2	ENSG00000163125	Transcript	ENST00000539519	protein_coding	-	1/10	-	-	-	-	-	-	-	rs1260422	-	1	-	HGNC	29039	-	-	0.2658	-	-	-	-	-	-	-	-
rs1260421	1:150357780-150357780	A	intron_variant	-	-	-	MODIFIER	-	-	RPRD2	ENSG00000163125	Transcript	ENST00000369067	protein_coding	-	1/2	-	-	-	-	-	-	-	rs1260421	-	1	-	HGNC	29039	-	-	0.2282	-	-	-	-	-	-	-	-
rs1260421	1:150357780-150357780	C	intron_variant	-	-	-	MODIFIER	-	-	RPRD2	ENSG00000163125	Transcript	ENST00000369067	protein_coding	-	1/2	-	-	-	-	-	-	-	rs1260421	-	1	-	HGNC	29039	-	-	-	-	-	-	-	-	-	-	-
rs1260421	1:150357780-150357780	T	intron_variant	-	-	-	MODIFIER	-	-	RPRD2	ENSG00000163125	Transcript	ENST00000369067	protein_coding	-	1/2	-	-	-	-	-	-	-	rs1260421	-	1	-	HGNC	29039	-	-	-	-	-	-	-	-	-	-	-
rs1260421	1:150357780-150357780	A	intron_variant	-	-	-	MODIFIER	-	-	RPRD2	ENSG00000163125	Transcript	ENST00000369068	protein_coding	-	1/10	-	-	-	-	-	-	-	rs1260421	-	1	-	HGNC	29039	-	-	0.2282	-	-	-	-	-	-	-	-
rs1260421	1:150357780-150357780	C	intron_variant	-	-	-	MODIFIER	-	-	RPRD2	ENSG00000163125	Transcript	ENST00000369068	protein_coding	-	1/10	-	-	-	-	-	-	-	rs1260421	-	1	-	HGNC	29039	-	-	-	-	-	-	-	-	-	-	-
rs1260421	1:150357780-150357780	T	intron_variant	-	-	-	MODIFIER	-	-	RPRD2	ENSG00000163125	Transcript	ENST00000369068	protein_coding	-	1/10	-	-	-	-	-	-	-	rs1260421	-	1	-	HGNC	29039	-	-	-	-	-	-	-	-	-	-	-
rs1260421	1:150357780-150357780	A	intron_variant	-	-	-	MODIFIER	-	-	RPRD2	ENSG00000163125	Transcript	ENST00000401000	protein_coding	-	1/9	-	-	-	-	-	-	-	rs1260421	-	1	-	HGNC	29039	-	-	0.2282	-	-	-	-	-	-	-	-
rs1260421	1:150357780-150357780	C	intron_variant	-	-	-	MODIFIER	-	-	RPRD2	ENSG00000163125	Transcript	ENST00000401000	protein_coding	-	1/9	-	-	-	-	-	-	-	rs1260421	-	1	-	HGNC	29039	-	-	-	-	-	-	-	-	-	-	-
rs1260421	1:150357780-150357780	T	intron_variant	-	-	-	MODIFIER	-	-	RPRD2	ENSG00000163125	Transcript	ENST00000401000	protein_coding	-	1/9	-	-	-	-	-	-	-	rs1260421	-	1	-	HGNC	29039	-	-	-	-	-	-	-	-	-	-	-
rs1260421	1:150357780-150357780	A	intron_variant,non_coding_transcript_variant	-	-	-	MODIFIER	-	-	RPRD2	ENSG00000163125	Transcript	ENST00000492220	processed_transcript	-	1/10	-	-	-	-	-	-	-	rs1260421	-	1	-	HGNC	29039	-	-	0.2282	-	-	-	-	-	-	-	-
rs1260421	1:150357780-150357780	C	intron_variant,non_coding_transcript_variant	-	-	-	MODIFIER	-	-	RPRD2	ENSG00000163125	Transcript	ENST00000492220	processed_transcript	-	1/10	-	-	-	-	-	-	-	rs1260421	-	1	-	HGNC	29039	-	-	-	-	-	-	-	-	-	-	-
rs1260421	1:150357780-150357780	T	intron_variant,non_coding_transcript_variant	-	-	-	MODIFIER	-	-	RPRD2	ENSG00000163125	Transcript	ENST00000492220	processed_transcript	-	1/10	-	-	-	-	-	-	-	rs1260421	-	1	-	HGNC	29039	-	-	-	-	-	-	-	-	-	-	-
rs1260421	1:150357780-150357780	A	intron_variant	-	-	-	MODIFIER	-	-	RPRD2	ENSG00000163125	Transcript	ENST00000539519	protein_coding	-	1/10	-	-	-	-	-	-	-	rs1260421	-	1	-	HGNC	29039	-	-	0.2282	-	-	-	-	-	-	-	-
rs1260421	1:150357780-150357780	C	intron_variant	-	-	-	MODIFIER	-	-	RPRD2	ENSG00000163125	Transcript	ENST00000539519	protein_coding	-	1/10	-	-	-	-	-	-	-	rs1260421	-	1	-	HGNC	29039	-	-	-	-	-	-	-	-	-	-	-
rs1260421	1:150357780-150357780	T	intron_variant	-	-	-	MODIFIER	-	-	RPRD2	ENSG00000163125	Transcript	ENST00000539519	protein_coding	-	1/10	-	-	-	-	-	-	-	rs1260421	-	1	-	HGNC	29039	-	-	-	-	-	-	-	-	-	-	-
rs1627235	1:150358858-150358858	T	intron_variant	-	-	-	MODIFIER	-	-	RPRD2	ENSG00000163125	Transcript	ENST00000369067	protein_coding	-	1/2	-	-	-	-	-	-	-	rs1627235	-	1	-	HGNC	29039	-	-	0.229	-	-	-	-	-	-	-	-
rs1627235	1:150358858-150358858	T	intron_variant	-	-	-	MODIFIER	-	-	RPRD2	ENSG00000163125	Transcript	ENST00000369068	protein_coding	-	1/10	-	-	-	-	-	-	-	rs1627235	-	1	-	HGNC	29039	-	-	0.229	-	-	-	-	-	-	-	-
rs1627235	1:150358858-150358858	T	intron_variant	-	-	-	MODIFIER	-	-	RPRD2	ENSG00000163125	Transcript	ENST00000401000	protein_coding	-	1/9	-	-	-	-	-	-	-	rs1627235	-	1	-	HGNC	29039	-	-	0.229	-	-	-	-	-	-	-	-
rs1627235	1:150358858-150358858	T	intron_variant,non_coding_transcript_variant	-	-	-	MODIFIER	-	-	RPRD2	ENSG00000163125	Transcript	ENST00000492220	processed_transcript	-	1/10	-	-	-	-	-	-	-	rs1627235	-	1	-	HGNC	29039	-	-	0.229	-	-	-	-	-	-	-	-
rs1627235	1:150358858-150358858	T	intron_variant	-	-	-	MODIFIER	-	-	RPRD2	ENSG00000163125	Transcript	ENST00000539519	protein_coding	-	1/10	-	-	-	-	-	-	-	rs1627235	-	1	-	HGNC	29039	-	-	0.229	-	-	-	-	-	-	-	-
rs11580960	1:150360849-150360849	T	intron_variant	-	-	-	MODIFIER	-	-	RPRD2	ENSG00000163125	Transcript	ENST00000369067	protein_coding	-	1/2	-	-	-	-	-	-	-	rs11580960	-	1	-	HGNC	29039	-	-	0.228	-	-	-	-	-	-	-	-
rs11580960	1:150360849-150360849	T	intron_variant	-	-	-	MODIFIER	-	-	RPRD2	ENSG00000163125	Transcript	ENST00000369068	protein_coding	-	1/10	-	-	-	-	-	-	-	rs11580960	-	1	-	HGNC	29039	-	-	0.228	-	-	-	-	-	-	-	-
rs11580960	1:150360849-150360849	T	intron_variant	-	-	-	MODIFIER	-	-	RPRD2	ENSG00000163125	Transcript	ENST00000401000	protein_coding	-	1/9	-	-	-	-	-	-	-	rs11580960	-	1	-	HGNC	29039	-	-	0.228	-	-	-	-	-	-	-	-
rs11580960	1:150360849-150360849	T	intron_variant,non_coding_transcript_variant	-	-	-	MODIFIER	-	-	RPRD2	ENSG00000163125	Transcript	ENST00000492220	processed_transcript	-	1/10	-	-	-	-	-	-	-	rs11580960	-	1	-	HGNC	29039	-	-	0.228	-	-	-	-	-	-	-	-
rs11580960	1:150360849-150360849	T	intron_variant	-	-	-	MODIFIER	-	-	RPRD2	ENSG00000163125	Transcript	ENST00000539519	protein_coding	-	1/10	-	-	-	-	-	-	-	rs11580960	-	1	-	HGNC	29039	-	-	0.228	-	-	-	-	-	-	-	-
rs9436108	1:150360930-150360930	G	intron_variant	-	-	-	MODIFIER	-	-	RPRD2	ENSG00000163125	Transcript	ENST00000369067	protein_coding	-	1/2	-	-	-	-	-	-	-	rs9436108	-	1	-	HGNC	29039	-	-	0.2658	-	-	-	-	-	-	-	-
rs9436108	1:150360930-150360930	T	intron_variant	-	-	-	MODIFIER	-	-	RPRD2	ENSG00000163125	Transcript	ENST00000369067	protein_coding	-	1/2	-	-	-	-	-	-	-	rs9436108	-	1	-	HGNC	29039	-	-	-	-	-	-	-	-	-	-	-
rs9436108	1:150360930-150360930	G	intron_variant	-	-	-	MODIFIER	-	-	RPRD2	ENSG00000163125	Transcript	ENST00000369068	protein_coding	-	1/10	-	-	-	-	-	-	-	rs9436108	-	1	-	HGNC	29039	-	-	0.2658	-	-	-	-	-	-	-	-
rs9436108	1:150360930-150360930	T	intron_variant	-	-	-	MODIFIER	-	-	RPRD2	ENSG00000163125	Transcript	ENST00000369068	protein_coding	-	1/10	-	-	-	-	-	-	-	rs9436108	-	1	-	HGNC	29039	-	-	-	-	-	-	-	-	-	-	-
rs9436108	1:150360930-150360930	G	intron_variant	-	-	-	MODIFIER	-	-	RPRD2	ENSG00000163125	Transcript	ENST00000401000	protein_coding	-	1/9	-	-	-	-	-	-	-	rs9436108	-	1	-	HGNC	29039	-	-	0.2658	-	-	-	-	-	-	-	-
rs9436108	1:150360930-150360930	T	intron_variant	-	-	-	MODIFIER	-	-	RPRD2	ENSG00000163125	Transcript	ENST00000401000	protein_coding	-	1/9	-	-	-	-	-	-	-	rs9436108	-	1	-	HGNC	29039	-	-	-	-	-	-	-	-	-	-	-
rs9436108	1:150360930-150360930	G	intron_variant,non_coding_transcript_variant	-	-	-	MODIFIER	-	-	RPRD2	ENSG00000163125	Transcript	ENST00000492220	processed_transcript	-	1/10	-	-	-	-	-	-	-	rs9436108	-	1	-	HGNC	29039	-	-	0.2658	-	-	-	-	-	-	-	-
rs9436108	1:150360930-150360930	T	intron_variant,non_coding_transcript_variant	-	-	-	MODIFIER	-	-	RPRD2	ENSG00000163125	Transcript	ENST00000492220	processed_transcript	-	1/10	-	-	-	-	-	-	-	rs9436108	-	1	-	HGNC	29039	-	-	-	-	-	-	-	-	-	-	-
rs9436108	1:150360930-150360930	G	intron_variant	-	-	-	MODIFIER	-	-	RPRD2	ENSG00000163125	Transcript	ENST00000539519	protein_coding	-	1/10	-	-	-	-	-	-	-	rs9436108	-	1	-	HGNC	29039	-	-	0.2658	-	-	-	-	-	-	-	-
rs9436108	1:150360930-150360930	T	intron_variant	-	-	-	MODIFIER	-	-	RPRD2	ENSG00000163125	Transcript	ENST00000539519	protein_coding	-	1/10	-	-	-	-	-	-	-	rs9436108	-	1	-	HGNC	29039	-	-	-	-	-	-	-	-	-	-	-
rs834236	1:150362968-150362968	T	intron_variant	-	-	-	MODIFIER	-	-	RPRD2	ENSG00000163125	Transcript	ENST00000369067	protein_coding	-	1/2	-	-	-	-	-	-	-	rs834236	-	1	-	HGNC	29039	-	-	0.2658	-	-	-	-	-	-	-	-
rs834236	1:150362968-150362968	T	intron_variant	-	-	-	MODIFIER	-	-	RPRD2	ENSG00000163125	Transcript	ENST00000369068	protein_coding	-	1/10	-	-	-	-	-	-	-	rs834236	-	1	-	HGNC	29039	-	-	0.2658	-	-	-	-	-	-	-	-
rs834236	1:150362968-150362968	T	intron_variant	-	-	-	MODIFIER	-	-	RPRD2	ENSG00000163125	Transcript	ENST00000401000	protein_coding	-	1/9	-	-	-	-	-	-	-	rs834236	-	1	-	HGNC	29039	-	-	0.2658	-	-	-	-	-	-	-	-
rs834236	1:150362968-150362968	T	intron_variant,non_coding_transcript_variant	-	-	-	MODIFIER	-	-	RPRD2	ENSG00000163125	Transcript	ENST00000492220	processed_transcript	-	1/10	-	-	-	-	-	-	-	rs834236	-	1	-	HGNC	29039	-	-	0.2658	-	-	-	-	-	-	-	-
rs834236	1:150362968-150362968	T	intron_variant	-	-	-	MODIFIER	-	-	RPRD2	ENSG00000163125	Transcript	ENST00000539519	protein_coding	-	1/10	-	-	-	-	-	-	-	rs834236	-	1	-	HGNC	29039	-	-	0.2658	-	-	-	-	-	-	-	-
rs834236	1:150362968-150362968	T	regulatory_region_variant	-	-	-	MODIFIER	-	-	-	-	RegulatoryFeature	ENSR00000945920	enhancer	-	-	-	-	-	-	-	-	-	rs834236	-	-	-	-	-	-	-	0.2658	-	-	-	-	-	-	-	-
.	1:150363032-150363032	-	intron_variant	-	-	-	MODIFIER	-	-	RPRD2	ENSG00000163125	Transcript	ENST00000369067	protein_coding	-	1/2	-	-	-	-	-	-	-	-	-	1	-	HGNC	29039	-	-	-	-	-	-	-	-	-	-	-
.	1:150363032-150363032	-	intron_variant	-	-	-	MODIFIER	-	-	RPRD2	ENSG00000163125	Transcript	ENST00000369068	protein_coding	-	1/10	-	-	-	-	-	-	-	-	-	1	-	HGNC	29039	-	-	-	-	-	-	-	-	-	-	-
.	1:150363032-150363032	-	intron_variant	-	-	-	MODIFIER	-	-	RPRD2	ENSG00000163125	Transcript	ENST00000401000	protein_coding	-	1/9	-	-	-	-	-	-	-	-	-	1	-	HGNC	29039	-	-	-	-	-	-	-	-	-	-	-
.	1:150363032-150363032	-	intron_variant,non_coding_transcript_variant	-	-	-	MODIFIER	-	-	RPRD2	ENSG00000163125	Transcript	ENST00000492220	processed_transcript	-	1/10	-	-	-	-	-	-	-	-	-	1	-	HGNC	29039	-	-	-	-	-	-	-	-	-	-	-
.	1:150363032-150363032	-	intron_variant	-	-	-	MODIFIER	-	-	RPRD2	ENSG00000163125	Transcript	ENST00000539519	protein_coding	-	1/10	-	-	-	-	-	-	-	-	-	1	-	HGNC	29039	-	-	-	-	-	-	-	-	-	-	-
rs844309	1:150366587-150366587	T	intron_variant	-	-	-	MODIFIER	-	-	RPRD2	ENSG00000163125	Transcript	ENST00000369067	protein_coding	-	1/2	-	-	-	-	-	-	-	rs844309	-	1	-	HGNC	29039	-	-	0.2282	-	-	-	-	-	-	-	-
rs844309	1:150366587-150366587	T	intron_variant	-	-	-	MODIFIER	-	-	RPRD2	ENSG00000163125	Transcript	ENST00000369068	protein_coding	-	1/10	-	-	-	-	-	-	-	rs844309	-	1	-	HGNC	29039	-	-	0.2282	-	-	-	-	-	-	-	-
rs844309	1:150366587-150366587	T	intron_variant	-	-	-	MODIFIER	-	-	RPRD2	ENSG00000163125	Transcript	ENST00000401000	protein_coding	-	1/9	-	-	-	-	-	-	-	rs844309	-	1	-	HGNC	29039	-	-	0.2282	-	-	-	-	-	-	-	-
rs844309	1:150366587-150366587	T	intron_variant,non_coding_transcript_variant	-	-	-	MODIFIER	-	-	RPRD2	ENSG00000163125	Transcript	ENST00000492220	processed_transcript	-	1/10	-	-	-	-	-	-	-	rs844309	-	1	-	HGNC	29039	-	-	0.2282	-	-	-	-	-	-	-	-
rs844309	1:150366587-150366587	T	intron_variant	-	-	-	MODIFIER	-	-	RPRD2	ENSG00000163125	Transcript	ENST00000539519	protein_coding	-	1/10	-	-	-	-	-	-	-	rs844309	-	1	-	HGNC	29039	-	-	0.2282	-	-	-	-	-	-	-	-
rs1694362	1:150366963-150366963	A	intron_variant	-	-	-	MODIFIER	-	-	RPRD2	ENSG00000163125	Transcript	ENST00000369067	protein_coding	-	1/2	-	-	-	-	-	-	-	rs1694362	-	1	-	HGNC	29039	-	-	0.228	-	-	-	-	-	-	-	-
rs1694362	1:150366963-150366963	A	intron_variant	-	-	-	MODIFIER	-	-	RPRD2	ENSG00000163125	Transcript	ENST00000369068	protein_coding	-	1/10	-	-	-	-	-	-	-	rs1694362	-	1	-	HGNC	29039	-	-	0.228	-	-	-	-	-	-	-	-
rs1694362	1:150366963-150366963	A	intron_variant	-	-	-	MODIFIER	-	-	RPRD2	ENSG00000163125	Transcript	ENST00000401000	protein_coding	-	1/9	-	-	-	-	-	-	-	rs1694362	-	1	-	HGNC	29039	-	-	0.228	-	-	-	-	-	-	-	-
rs1694362	1:150366963-150366963	A	intron_variant,non_coding_transcript_variant	-	-	-	MODIFIER	-	-	RPRD2	ENSG00000163125	Transcript	ENST00000492220	processed_transcript	-	1/10	-	-	-	-	-	-	-	rs1694362	-	1	-	HGNC	29039	-	-	0.228	-	-	-	-	-	-	-	-
rs1694362	1:150366963-150366963	A	intron_variant	-	-	-	MODIFIER	-	-	RPRD2	ENSG00000163125	Transcript	ENST00000539519	protein_coding	-	1/10	-	-	-	-	-	-	-	rs1694362	-	1	-	HGNC	29039	-	-	0.228	-	-	-	-	-	-	-	-
rs2264418	1:150368579-150368579	A	intron_variant	-	-	-	MODIFIER	-	-	RPRD2	ENSG00000163125	Transcript	ENST00000369067	protein_coding	-	1/2	-	-	-	-	-	-	-	rs2264418	-	1	-	HGNC	29039	-	-	0.2658	-	-	-	-	-	-	-	-
rs2264418	1:150368579-150368579	A	intron_variant	-	-	-	MODIFIER	-	-	RPRD2	ENSG00000163125	Transcript	ENST00000369068	protein_coding	-	1/10	-	-	-	-	-	-	-	rs2264418	-	1	-	HGNC	29039	-	-	0.2658	-	-	-	-	-	-	-	-
rs2264418	1:150368579-150368579	A	intron_variant	-	-	-	MODIFIER	-	-	RPRD2	ENSG00000163125	Transcript	ENST00000401000	protein_coding	-	1/9	-	-	-	-	-	-	-	rs2264418	-	1	-	HGNC	29039	-	-	0.2658	-	-	-	-	-	-	-	-
rs2264418	1:150368579-150368579	A	intron_variant,non_coding_transcript_variant	-	-	-	MODIFIER	-	-	RPRD2	ENSG00000163125	Transcript	ENST00000492220	processed_transcript	-	1/10	-	-	-	-	-	-	-	rs2264418	-	1	-	HGNC	29039	-	-	0.2658	-	-	-	-	-	-	-	-
rs2264418	1:150368579-150368579	A	intron_variant	-	-	-	MODIFIER	-	-	RPRD2	ENSG00000163125	Transcript	ENST00000539519	protein_coding	-	1/10	-	-	-	-	-	-	-	rs2264418	-	1	-	HGNC	29039	-	-	0.2658	-	-	-	-	-	-	-	-
rs1694363	1:150368677-150368677	G	intron_variant	-	-	-	MODIFIER	-	-	RPRD2	ENSG00000163125	Transcript	ENST00000369067	protein_coding	-	1/2	-	-	-	-	-	-	-	rs1694363	-	1	-	HGNC	29039	-	-	0.2232	-	-	-	-	-	-	-	-
rs1694363	1:150368677-150368677	G	intron_variant	-	-	-	MODIFIER	-	-	RPRD2	ENSG00000163125	Transcript	ENST00000369068	protein_coding	-	1/10	-	-	-	-	-	-	-	rs1694363	-	1	-	HGNC	29039	-	-	0.2232	-	-	-	-	-	-	-	-
rs1694363	1:150368677-150368677	G	intron_variant	-	-	-	MODIFIER	-	-	RPRD2	ENSG00000163125	Transcript	ENST00000401000	protein_coding	-	1/9	-	-	-	-	-	-	-	rs1694363	-	1	-	HGNC	29039	-	-	0.2232	-	-	-	-	-	-	-	-
rs1694363	1:150368677-150368677	G	intron_variant,non_coding_transcript_variant	-	-	-	MODIFIER	-	-	RPRD2	ENSG00000163125	Transcript	ENST00000492220	processed_transcript	-	1/10	-	-	-	-	-	-	-	rs1694363	-	1	-	HGNC	29039	-	-	0.2232	-	-	-	-	-	-	-	-
rs1694363	1:150368677-150368677	G	intron_variant	-	-	-	MODIFIER	-	-	RPRD2	ENSG00000163125	Transcript	ENST00000539519	protein_coding	-	1/10	-	-	-	-	-	-	-	rs1694363	-	1	-	HGNC	29039	-	-	0.2232	-	-	-	-	-	-	-	-
rs1260386	1:150369622-150369622	T	intron_variant	-	-	-	MODIFIER	-	-	RPRD2	ENSG00000163125	Transcript	ENST00000369067	protein_coding	-	1/2	-	-	-	-	-	-	-	rs1260386	-	1	-	HGNC	29039	-	-	0.2658	-	-	-	-	-	-	-	-
rs1260386	1:150369622-150369622	T	intron_variant	-	-	-	MODIFIER	-	-	RPRD2	ENSG00000163125	Transcript	ENST00000369068	protein_coding	-	1/10	-	-	-	-	-	-	-	rs1260386	-	1	-	HGNC	29039	-	-	0.2658	-	-	-	-	-	-	-	-
rs1260386	1:150369622-150369622	T	intron_variant	-	-	-	MODIFIER	-	-	RPRD2	ENSG00000163125	Transcript	ENST00000401000	protein_coding	-	1/9	-	-	-	-	-	-	-	rs1260386	-	1	-	HGNC	29039	-	-	0.2658	-	-	-	-	-	-	-	-
rs1260386	1:150369622-150369622	T	intron_variant,non_coding_transcript_variant	-	-	-	MODIFIER	-	-	RPRD2	ENSG00000163125	Transcript	ENST00000492220	processed_transcript	-	1/10	-	-	-	-	-	-	-	rs1260386	-	1	-	HGNC	29039	-	-	0.2658	-	-	-	-	-	-	-	-
rs1260386	1:150369622-150369622	T	intron_variant	-	-	-	MODIFIER	-	-	RPRD2	ENSG00000163125	Transcript	ENST00000539519	protein_coding	-	1/10	-	-	-	-	-	-	-	rs1260386	-	1	-	HGNC	29039	-	-	0.2658	-	-	-	-	-	-	-	-
rs1260386	1:150369622-150369622	T	regulatory_region_variant	-	-	-	MODIFIER	-	-	-	-	RegulatoryFeature	ENSR00000945922	enhancer	-	-	-	-	-	-	-	-	-	rs1260386	-	-	-	-	-	-	-	0.2658	-	-	-	-	-	-	-	-
rs1260388	1:150372016-150372016	A	intron_variant	-	-	-	MODIFIER	-	-	RPRD2	ENSG00000163125	Transcript	ENST00000369067	protein_coding	-	1/2	-	-	-	-	-	-	-	rs1260388	-	1	-	HGNC	29039	-	-	-	-	-	-	-	-	-	-	-
rs1260388	1:150372016-150372016	G	intron_variant	-	-	-	MODIFIER	-	-	RPRD2	ENSG00000163125	Transcript	ENST00000369067	protein_coding	-	1/2	-	-	-	-	-	-	-	rs1260388	-	1	-	HGNC	29039	-	-	0.2658	-	-	-	-	-	-	-	-
rs1260388	1:150372016-150372016	A	intron_variant	-	-	-	MODIFIER	-	-	RPRD2	ENSG00000163125	Transcript	ENST00000369068	protein_coding	-	1/10	-	-	-	-	-	-	-	rs1260388	-	1	-	HGNC	29039	-	-	-	-	-	-	-	-	-	-	-
rs1260388	1:150372016-150372016	G	intron_variant	-	-	-	MODIFIER	-	-	RPRD2	ENSG00000163125	Transcript	ENST00000369068	protein_coding	-	1/10	-	-	-	-	-	-	-	rs1260388	-	1	-	HGNC	29039	-	-	0.2658	-	-	-	-	-	-	-	-
rs1260388	1:150372016-150372016	A	intron_variant	-	-	-	MODIFIER	-	-	RPRD2	ENSG00000163125	Transcript	ENST00000401000	protein_coding	-	1/9	-	-	-	-	-	-	-	rs1260388	-	1	-	HGNC	29039	-	-	-	-	-	-	-	-	-	-	-
rs1260388	1:150372016-150372016	G	intron_variant	-	-	-	MODIFIER	-	-	RPRD2	ENSG00000163125	Transcript	ENST00000401000	protein_coding	-	1/9	-	-	-	-	-	-	-	rs1260388	-	1	-	HGNC	29039	-	-	0.2658	-	-	-	-	-	-	-	-
rs1260388	1:150372016-150372016	A	intron_variant,non_coding_transcript_variant	-	-	-	MODIFIER	-	-	RPRD2	ENSG00000163125	Transcript	ENST00000492220	processed_transcript	-	1/10	-	-	-	-	-	-	-	rs1260388	-	1	-	HGNC	29039	-	-	-	-	-	-	-	-	-	-	-
rs1260388	1:150372016-150372016	G	intron_variant,non_coding_transcript_variant	-	-	-	MODIFIER	-	-	RPRD2	ENSG00000163125	Transcript	ENST00000492220	processed_transcript	-	1/10	-	-	-	-	-	-	-	rs1260388	-	1	-	HGNC	29039	-	-	0.2658	-	-	-	-	-	-	-	-
rs1260388	1:150372016-150372016	A	intron_variant	-	-	-	MODIFIER	-	-	RPRD2	ENSG00000163125	Transcript	ENST00000539519	protein_coding	-	1/10	-	-	-	-	-	-	-	rs1260388	-	1	-	HGNC	29039	-	-	-	-	-	-	-	-	-	-	-
rs1260388	1:150372016-150372016	G	intron_variant	-	-	-	MODIFIER	-	-	RPRD2	ENSG00000163125	Transcript	ENST00000539519	protein_coding	-	1/10	-	-	-	-	-	-	-	rs1260388	-	1	-	HGNC	29039	-	-	0.2658	-	-	-	-	-	-	-	-
rs1260389	1:150372109-150372109	A	intron_variant	-	-	-	MODIFIER	-	-	RPRD2	ENSG00000163125	Transcript	ENST00000369067	protein_coding	-	1/2	-	-	-	-	-	-	-	rs1260389	-	1	-	HGNC	29039	-	-	0.228	-	-	-	-	-	-	-	-
rs1260389	1:150372109-150372109	G	intron_variant	-	-	-	MODIFIER	-	-	RPRD2	ENSG00000163125	Transcript	ENST00000369067	protein_coding	-	1/2	-	-	-	-	-	-	-	rs1260389	-	1	-	HGNC	29039	-	-	-	-	-	-	-	-	-	-	-
rs1260389	1:150372109-150372109	A	intron_variant	-	-	-	MODIFIER	-	-	RPRD2	ENSG00000163125	Transcript	ENST00000369068	protein_coding	-	1/10	-	-	-	-	-	-	-	rs1260389	-	1	-	HGNC	29039	-	-	0.228	-	-	-	-	-	-	-	-
rs1260389	1:150372109-150372109	G	intron_variant	-	-	-	MODIFIER	-	-	RPRD2	ENSG00000163125	Transcript	ENST00000369068	protein_coding	-	1/10	-	-	-	-	-	-	-	rs1260389	-	1	-	HGNC	29039	-	-	-	-	-	-	-	-	-	-	-
rs1260389	1:150372109-150372109	A	intron_variant	-	-	-	MODIFIER	-	-	RPRD2	ENSG00000163125	Transcript	ENST00000401000	protein_coding	-	1/9	-	-	-	-	-	-	-	rs1260389	-	1	-	HGNC	29039	-	-	0.228	-	-	-	-	-	-	-	-
rs1260389	1:150372109-150372109	G	intron_variant	-	-	-	MODIFIER	-	-	RPRD2	ENSG00000163125	Transcript	ENST00000401000	protein_coding	-	1/9	-	-	-	-	-	-	-	rs1260389	-	1	-	HGNC	29039	-	-	-	-	-	-	-	-	-	-	-
rs1260389	1:150372109-150372109	A	intron_variant,non_coding_transcript_variant	-	-	-	MODIFIER	-	-	RPRD2	ENSG00000163125	Transcript	ENST00000492220	processed_transcript	-	1/10	-	-	-	-	-	-	-	rs1260389	-	1	-	HGNC	29039	-	-	0.228	-	-	-	-	-	-	-	-
rs1260389	1:150372109-150372109	G	intron_variant,non_coding_transcript_variant	-	-	-	MODIFIER	-	-	RPRD2	ENSG00000163125	Transcript	ENST00000492220	processed_transcript	-	1/10	-	-	-	-	-	-	-	rs1260389	-	1	-	HGNC	29039	-	-	-	-	-	-	-	-	-	-	-
rs1260389	1:150372109-150372109	A	intron_variant	-	-	-	MODIFIER	-	-	RPRD2	ENSG00000163125	Transcript	ENST00000539519	protein_coding	-	1/10	-	-	-	-	-	-	-	rs1260389	-	1	-	HGNC	29039	-	-	0.228	-	-	-	-	-	-	-	-
rs1260389	1:150372109-150372109	G	intron_variant	-	-	-	MODIFIER	-	-	RPRD2	ENSG00000163125	Transcript	ENST00000539519	protein_coding	-	1/10	-	-	-	-	-	-	-	rs1260389	-	1	-	HGNC	29039	-	-	-	-	-	-	-	-	-	-	-
rs35057759	1:150374276-150374276	T	intron_variant	-	-	-	MODIFIER	-	-	RPRD2	ENSG00000163125	Transcript	ENST00000369067	protein_coding	-	1/2	-	-	-	-	-	-	-	rs35057759	-	1	-	HGNC	29039	-	-	0.2658	-	-	-	-	-	-	-	-
rs35057759	1:150374276-150374276	T	intron_variant	-	-	-	MODIFIER	-	-	RPRD2	ENSG00000163125	Transcript	ENST00000369068	protein_coding	-	1/10	-	-	-	-	-	-	-	rs35057759	-	1	-	HGNC	29039	-	-	0.2658	-	-	-	-	-	-	-	-
rs35057759	1:150374276-150374276	T	intron_variant	-	-	-	MODIFIER	-	-	RPRD2	ENSG00000163125	Transcript	ENST00000401000	protein_coding	-	1/9	-	-	-	-	-	-	-	rs35057759	-	1	-	HGNC	29039	-	-	0.2658	-	-	-	-	-	-	-	-
rs35057759	1:150374276-150374276	T	intron_variant,non_coding_transcript_variant	-	-	-	MODIFIER	-	-	RPRD2	ENSG00000163125	Transcript	ENST00000492220	processed_transcript	-	1/10	-	-	-	-	-	-	-	rs35057759	-	1	-	HGNC	29039	-	-	0.2658	-	-	-	-	-	-	-	-
rs35057759	1:150374276-150374276	T	intron_variant	-	-	-	MODIFIER	-	-	RPRD2	ENSG00000163125	Transcript	ENST00000539519	protein_coding	-	1/10	-	-	-	-	-	-	-	rs35057759	-	1	-	HGNC	29039	-	-	0.2658	-	-	-	-	-	-	-	-
rs1260378	1:150375272-150375272	A	intron_variant	-	-	-	MODIFIER	-	-	RPRD2	ENSG00000163125	Transcript	ENST00000369067	protein_coding	-	1/2	-	-	-	-	-	-	-	rs1260378	-	1	-	HGNC	29039	-	-	0.2658	-	-	-	-	-	-	-	-
rs1260378	1:150375272-150375272	A	intron_variant	-	-	-	MODIFIER	-	-	RPRD2	ENSG00000163125	Transcript	ENST00000369068	protein_coding	-	1/10	-	-	-	-	-	-	-	rs1260378	-	1	-	HGNC	29039	-	-	0.2658	-	-	-	-	-	-	-	-
rs1260378	1:150375272-150375272	A	intron_variant	-	-	-	MODIFIER	-	-	RPRD2	ENSG00000163125	Transcript	ENST00000401000	protein_coding	-	1/9	-	-	-	-	-	-	-	rs1260378	-	1	-	HGNC	29039	-	-	0.2658	-	-	-	-	-	-	-	-
rs1260378	1:150375272-150375272	A	intron_variant,non_coding_transcript_variant	-	-	-	MODIFIER	-	-	RPRD2	ENSG00000163125	Transcript	ENST00000492220	processed_transcript	-	1/10	-	-	-	-	-	-	-	rs1260378	-	1	-	HGNC	29039	-	-	0.2658	-	-	-	-	-	-	-	-
rs1260378	1:150375272-150375272	A	intron_variant	-	-	-	MODIFIER	-	-	RPRD2	ENSG00000163125	Transcript	ENST00000539519	protein_coding	-	1/10	-	-	-	-	-	-	-	rs1260378	-	1	-	HGNC	29039	-	-	0.2658	-	-	-	-	-	-	-	-
rs138884613	1:150375425-150375427	-	intron_variant	-	-	-	MODIFIER	-	-	RPRD2	ENSG00000163125	Transcript	ENST00000369067	protein_coding	-	1/2	-	-	-	-	-	-	-	rs138884613	-	1	-	HGNC	29039	-	-	0.2658	-	-	-	-	-	-	-	-
rs138884613	1:150375425-150375427	-	intron_variant	-	-	-	MODIFIER	-	-	RPRD2	ENSG00000163125	Transcript	ENST00000369068	protein_coding	-	1/10	-	-	-	-	-	-	-	rs138884613	-	1	-	HGNC	29039	-	-	0.2658	-	-	-	-	-	-	-	-
rs138884613	1:150375425-150375427	-	intron_variant	-	-	-	MODIFIER	-	-	RPRD2	ENSG00000163125	Transcript	ENST00000401000	protein_coding	-	1/9	-	-	-	-	-	-	-	rs138884613	-	1	-	HGNC	29039	-	-	0.2658	-	-	-	-	-	-	-	-
rs138884613	1:150375425-150375427	-	intron_variant,non_coding_transcript_variant	-	-	-	MODIFIER	-	-	RPRD2	ENSG00000163125	Transcript	ENST00000492220	processed_transcript	-	1/10	-	-	-	-	-	-	-	rs138884613	-	1	-	HGNC	29039	-	-	0.2658	-	-	-	-	-	-	-	-
rs138884613	1:150375425-150375427	-	intron_variant	-	-	-	MODIFIER	-	-	RPRD2	ENSG00000163125	Transcript	ENST00000539519	protein_coding	-	1/10	-	-	-	-	-	-	-	rs138884613	-	1	-	HGNC	29039	-	-	0.2658	-	-	-	-	-	-	-	-
rs696618	1:150376139-150376139	G	intron_variant	-	-	-	MODIFIER	-	-	RPRD2	ENSG00000163125	Transcript	ENST00000369067	protein_coding	-	1/2	-	-	-	-	-	-	-	rs696618	-	1	-	HGNC	29039	-	-	0.2484	-	-	-	-	-	-	-	-
rs696618	1:150376139-150376139	G	intron_variant	-	-	-	MODIFIER	-	-	RPRD2	ENSG00000163125	Transcript	ENST00000369068	protein_coding	-	1/10	-	-	-	-	-	-	-	rs696618	-	1	-	HGNC	29039	-	-	0.2484	-	-	-	-	-	-	-	-
rs696618	1:150376139-150376139	G	intron_variant	-	-	-	MODIFIER	-	-	RPRD2	ENSG00000163125	Transcript	ENST00000401000	protein_coding	-	1/9	-	-	-	-	-	-	-	rs696618	-	1	-	HGNC	29039	-	-	0.2484	-	-	-	-	-	-	-	-
rs696618	1:150376139-150376139	G	intron_variant,non_coding_transcript_variant	-	-	-	MODIFIER	-	-	RPRD2	ENSG00000163125	Transcript	ENST00000492220	processed_transcript	-	1/10	-	-	-	-	-	-	-	rs696618	-	1	-	HGNC	29039	-	-	0.2484	-	-	-	-	-	-	-	-
rs696618	1:150376139-150376139	G	intron_variant	-	-	-	MODIFIER	-	-	RPRD2	ENSG00000163125	Transcript	ENST00000539519	protein_coding	-	1/10	-	-	-	-	-	-	-	rs696618	-	1	-	HGNC	29039	-	-	0.2484	-	-	-	-	-	-	-	-
rs828783	1:150376977-150376977	T	intron_variant	-	-	-	MODIFIER	-	-	RPRD2	ENSG00000163125	Transcript	ENST00000369067	protein_coding	-	1/2	-	-	-	-	-	-	-	rs828783	-	1	-	HGNC	29039	-	-	0.228	-	-	-	-	-	-	-	-
rs828783	1:150376977-150376977	T	intron_variant	-	-	-	MODIFIER	-	-	RPRD2	ENSG00000163125	Transcript	ENST00000369068	protein_coding	-	1/10	-	-	-	-	-	-	-	rs828783	-	1	-	HGNC	29039	-	-	0.228	-	-	-	-	-	-	-	-
rs828783	1:150376977-150376977	T	intron_variant	-	-	-	MODIFIER	-	-	RPRD2	ENSG00000163125	Transcript	ENST00000401000	protein_coding	-	1/9	-	-	-	-	-	-	-	rs828783	-	1	-	HGNC	29039	-	-	0.228	-	-	-	-	-	-	-	-
rs828783	1:150376977-150376977	T	intron_variant,non_coding_transcript_variant	-	-	-	MODIFIER	-	-	RPRD2	ENSG00000163125	Transcript	ENST00000492220	processed_transcript	-	1/10	-	-	-	-	-	-	-	rs828783	-	1	-	HGNC	29039	-	-	0.228	-	-	-	-	-	-	-	-
rs828783	1:150376977-150376977	T	intron_variant	-	-	-	MODIFIER	-	-	RPRD2	ENSG00000163125	Transcript	ENST00000539519	protein_coding	-	1/10	-	-	-	-	-	-	-	rs828783	-	1	-	HGNC	29039	-	-	0.228	-	-	-	-	-	-	-	-
rs36009400	1:150377892-150377892	T	intron_variant	-	-	-	MODIFIER	-	-	RPRD2	ENSG00000163125	Transcript	ENST00000369067	protein_coding	-	1/2	-	-	-	-	-	-	-	rs36009400	-	1	-	HGNC	29039	-	-	-	-	-	-	-	-	-	-	-
rs36009400	1:150377892-150377892	T	intron_variant	-	-	-	MODIFIER	-	-	RPRD2	ENSG00000163125	Transcript	ENST00000369068	protein_coding	-	1/10	-	-	-	-	-	-	-	rs36009400	-	1	-	HGNC	29039	-	-	-	-	-	-	-	-	-	-	-
rs36009400	1:150377892-150377892	T	intron_variant	-	-	-	MODIFIER	-	-	RPRD2	ENSG00000163125	Transcript	ENST00000401000	protein_coding	-	1/9	-	-	-	-	-	-	-	rs36009400	-	1	-	HGNC	29039	-	-	-	-	-	-	-	-	-	-	-
rs36009400	1:150377892-150377892	T	intron_variant,non_coding_transcript_variant	-	-	-	MODIFIER	-	-	RPRD2	ENSG00000163125	Transcript	ENST00000492220	processed_transcript	-	1/10	-	-	-	-	-	-	-	rs36009400	-	1	-	HGNC	29039	-	-	-	-	-	-	-	-	-	-	-
rs36009400	1:150377892-150377892	T	intron_variant	-	-	-	MODIFIER	-	-	RPRD2	ENSG00000163125	Transcript	ENST00000539519	protein_coding	-	1/10	-	-	-	-	-	-	-	rs36009400	-	1	-	HGNC	29039	-	-	-	-	-	-	-	-	-	-	-
rs1694385	1:150377960-150377960	A	intron_variant	-	-	-	MODIFIER	-	-	RPRD2	ENSG00000163125	Transcript	ENST00000369067	protein_coding	-	1/2	-	-	-	-	-	-	-	rs1694385	-	1	-	HGNC	29039	-	-	0.2658	-	-	-	-	-	-	-	-
rs1694385	1:150377960-150377960	C	intron_variant	-	-	-	MODIFIER	-	-	RPRD2	ENSG00000163125	Transcript	ENST00000369067	protein_coding	-	1/2	-	-	-	-	-	-	-	rs1694385	-	1	-	HGNC	29039	-	-	-	-	-	-	-	-	-	-	-
rs1694385	1:150377960-150377960	A	intron_variant	-	-	-	MODIFIER	-	-	RPRD2	ENSG00000163125	Transcript	ENST00000369068	protein_coding	-	1/10	-	-	-	-	-	-	-	rs1694385	-	1	-	HGNC	29039	-	-	0.2658	-	-	-	-	-	-	-	-
rs1694385	1:150377960-150377960	C	intron_variant	-	-	-	MODIFIER	-	-	RPRD2	ENSG00000163125	Transcript	ENST00000369068	protein_coding	-	1/10	-	-	-	-	-	-	-	rs1694385	-	1	-	HGNC	29039	-	-	-	-	-	-	-	-	-	-	-
rs1694385	1:150377960-150377960	A	intron_variant	-	-	-	MODIFIER	-	-	RPRD2	ENSG00000163125	Transcript	ENST00000401000	protein_coding	-	1/9	-	-	-	-	-	-	-	rs1694385	-	1	-	HGNC	29039	-	-	0.2658	-	-	-	-	-	-	-	-
rs1694385	1:150377960-150377960	C	intron_variant	-	-	-	MODIFIER	-	-	RPRD2	ENSG00000163125	Transcript	ENST00000401000	protein_coding	-	1/9	-	-	-	-	-	-	-	rs1694385	-	1	-	HGNC	29039	-	-	-	-	-	-	-	-	-	-	-
rs1694385	1:150377960-150377960	A	intron_variant,non_coding_transcript_variant	-	-	-	MODIFIER	-	-	RPRD2	ENSG00000163125	Transcript	ENST00000492220	processed_transcript	-	1/10	-	-	-	-	-	-	-	rs1694385	-	1	-	HGNC	29039	-	-	0.2658	-	-	-	-	-	-	-	-
rs1694385	1:150377960-150377960	C	intron_variant,non_coding_transcript_variant	-	-	-	MODIFIER	-	-	RPRD2	ENSG00000163125	Transcript	ENST00000492220	processed_transcript	-	1/10	-	-	-	-	-	-	-	rs1694385	-	1	-	HGNC	29039	-	-	-	-	-	-	-	-	-	-	-
rs1694385	1:150377960-150377960	A	intron_variant	-	-	-	MODIFIER	-	-	RPRD2	ENSG00000163125	Transcript	ENST00000539519	protein_coding	-	1/10	-	-	-	-	-	-	-	rs1694385	-	1	-	HGNC	29039	-	-	0.2658	-	-	-	-	-	-	-	-
rs1694385	1:150377960-150377960	C	intron_variant	-	-	-	MODIFIER	-	-	RPRD2	ENSG00000163125	Transcript	ENST00000539519	protein_coding	-	1/10	-	-	-	-	-	-	-	rs1694385	-	1	-	HGNC	29039	-	-	-	-	-	-	-	-	-	-	-
rs698923	1:150379159-150379159	A	intron_variant	-	-	-	MODIFIER	-	-	RPRD2	ENSG00000163125	Transcript	ENST00000369067	protein_coding	-	1/2	-	-	-	-	-	-	-	rs698923	-	1	-	HGNC	29039	-	-	0.228	-	-	-	-	-	-	-	-
rs698923	1:150379159-150379159	A	intron_variant	-	-	-	MODIFIER	-	-	RPRD2	ENSG00000163125	Transcript	ENST00000369068	protein_coding	-	1/10	-	-	-	-	-	-	-	rs698923	-	1	-	HGNC	29039	-	-	0.228	-	-	-	-	-	-	-	-
rs698923	1:150379159-150379159	A	intron_variant	-	-	-	MODIFIER	-	-	RPRD2	ENSG00000163125	Transcript	ENST00000401000	protein_coding	-	1/9	-	-	-	-	-	-	-	rs698923	-	1	-	HGNC	29039	-	-	0.228	-	-	-	-	-	-	-	-
rs698923	1:150379159-150379159	A	intron_variant,non_coding_transcript_variant	-	-	-	MODIFIER	-	-	RPRD2	ENSG00000163125	Transcript	ENST00000492220	processed_transcript	-	1/10	-	-	-	-	-	-	-	rs698923	-	1	-	HGNC	29039	-	-	0.228	-	-	-	-	-	-	-	-
rs698923	1:150379159-150379159	A	intron_variant	-	-	-	MODIFIER	-	-	RPRD2	ENSG00000163125	Transcript	ENST00000539519	protein_coding	-	1/10	-	-	-	-	-	-	-	rs698923	-	1	-	HGNC	29039	-	-	0.228	-	-	-	-	-	-	-	-
rs1631973	1:150380779-150380779	C	intron_variant	-	-	-	MODIFIER	-	-	RPRD2	ENSG00000163125	Transcript	ENST00000369067	protein_coding	-	1/2	-	-	-	-	-	-	-	rs1631973	-	1	-	HGNC	29039	-	-	0.2278	-	-	-	-	-	-	-	-
rs1631973	1:150380779-150380779	C	intron_variant	-	-	-	MODIFIER	-	-	RPRD2	ENSG00000163125	Transcript	ENST00000369068	protein_coding	-	1/10	-	-	-	-	-	-	-	rs1631973	-	1	-	HGNC	29039	-	-	0.2278	-	-	-	-	-	-	-	-
rs1631973	1:150380779-150380779	C	intron_variant	-	-	-	MODIFIER	-	-	RPRD2	ENSG00000163125	Transcript	ENST00000401000	protein_coding	-	1/9	-	-	-	-	-	-	-	rs1631973	-	1	-	HGNC	29039	-	-	0.2278	-	-	-	-	-	-	-	-
rs1631973	1:150380779-150380779	C	intron_variant,non_coding_transcript_variant	-	-	-	MODIFIER	-	-	RPRD2	ENSG00000163125	Transcript	ENST00000492220	processed_transcript	-	1/10	-	-	-	-	-	-	-	rs1631973	-	1	-	HGNC	29039	-	-	0.2278	-	-	-	-	-	-	-	-
rs1631973	1:150380779-150380779	C	intron_variant	-	-	-	MODIFIER	-	-	RPRD2	ENSG00000163125	Transcript	ENST00000539519	protein_coding	-	1/10	-	-	-	-	-	-	-	rs1631973	-	1	-	HGNC	29039	-	-	0.2278	-	-	-	-	-	-	-	-
rs1260411	1:150382088-150382088	A	intron_variant	-	-	-	MODIFIER	-	-	RPRD2	ENSG00000163125	Transcript	ENST00000369067	protein_coding	-	1/2	-	-	-	-	-	-	-	rs1260411	-	1	-	HGNC	29039	-	-	0.2492	-	-	-	-	-	-	-	-
rs1260411	1:150382088-150382088	T	intron_variant	-	-	-	MODIFIER	-	-	RPRD2	ENSG00000163125	Transcript	ENST00000369067	protein_coding	-	1/2	-	-	-	-	-	-	-	rs1260411	-	1	-	HGNC	29039	-	-	-	-	-	-	-	-	-	-	-
rs1260411	1:150382088-150382088	A	intron_variant	-	-	-	MODIFIER	-	-	RPRD2	ENSG00000163125	Transcript	ENST00000369068	protein_coding	-	1/10	-	-	-	-	-	-	-	rs1260411	-	1	-	HGNC	29039	-	-	0.2492	-	-	-	-	-	-	-	-
rs1260411	1:150382088-150382088	T	intron_variant	-	-	-	MODIFIER	-	-	RPRD2	ENSG00000163125	Transcript	ENST00000369068	protein_coding	-	1/10	-	-	-	-	-	-	-	rs1260411	-	1	-	HGNC	29039	-	-	-	-	-	-	-	-	-	-	-
rs1260411	1:150382088-150382088	A	intron_variant	-	-	-	MODIFIER	-	-	RPRD2	ENSG00000163125	Transcript	ENST00000401000	protein_coding	-	1/9	-	-	-	-	-	-	-	rs1260411	-	1	-	HGNC	29039	-	-	0.2492	-	-	-	-	-	-	-	-
rs1260411	1:150382088-150382088	T	intron_variant	-	-	-	MODIFIER	-	-	RPRD2	ENSG00000163125	Transcript	ENST00000401000	protein_coding	-	1/9	-	-	-	-	-	-	-	rs1260411	-	1	-	HGNC	29039	-	-	-	-	-	-	-	-	-	-	-
rs1260411	1:150382088-150382088	A	intron_variant,non_coding_transcript_variant	-	-	-	MODIFIER	-	-	RPRD2	ENSG00000163125	Transcript	ENST00000492220	processed_transcript	-	2/10	-	-	-	-	-	-	-	rs1260411	-	1	-	HGNC	29039	-	-	0.2492	-	-	-	-	-	-	-	-
rs1260411	1:150382088-150382088	T	intron_variant,non_coding_transcript_variant	-	-	-	MODIFIER	-	-	RPRD2	ENSG00000163125	Transcript	ENST00000492220	processed_transcript	-	2/10	-	-	-	-	-	-	-	rs1260411	-	1	-	HGNC	29039	-	-	-	-	-	-	-	-	-	-	-
rs1260411	1:150382088-150382088	A	intron_variant	-	-	-	MODIFIER	-	-	RPRD2	ENSG00000163125	Transcript	ENST00000539519	protein_coding	-	1/10	-	-	-	-	-	-	-	rs1260411	-	1	-	HGNC	29039	-	-	0.2492	-	-	-	-	-	-	-	-
rs1260411	1:150382088-150382088	T	intron_variant	-	-	-	MODIFIER	-	-	RPRD2	ENSG00000163125	Transcript	ENST00000539519	protein_coding	-	1/10	-	-	-	-	-	-	-	rs1260411	-	1	-	HGNC	29039	-	-	-	-	-	-	-	-	-	-	-
rs834228	1:150383951-150383951	G	intron_variant	-	-	-	MODIFIER	-	-	RPRD2	ENSG00000163125	Transcript	ENST00000369067	protein_coding	-	1/2	-	-	-	-	-	-	-	rs834228	-	1	-	HGNC	29039	-	-	0.2488	-	-	-	-	-	-	-	-
rs834228	1:150383951-150383951	G	intron_variant	-	-	-	MODIFIER	-	-	RPRD2	ENSG00000163125	Transcript	ENST00000369068	protein_coding	-	1/10	-	-	-	-	-	-	-	rs834228	-	1	-	HGNC	29039	-	-	0.2488	-	-	-	-	-	-	-	-
rs834228	1:150383951-150383951	G	intron_variant	-	-	-	MODIFIER	-	-	RPRD2	ENSG00000163125	Transcript	ENST00000401000	protein_coding	-	1/9	-	-	-	-	-	-	-	rs834228	-	1	-	HGNC	29039	-	-	0.2488	-	-	-	-	-	-	-	-
rs834228	1:150383951-150383951	G	intron_variant,non_coding_transcript_variant	-	-	-	MODIFIER	-	-	RPRD2	ENSG00000163125	Transcript	ENST00000492220	processed_transcript	-	2/10	-	-	-	-	-	-	-	rs834228	-	1	-	HGNC	29039	-	-	0.2488	-	-	-	-	-	-	-	-
rs834228	1:150383951-150383951	G	intron_variant	-	-	-	MODIFIER	-	-	RPRD2	ENSG00000163125	Transcript	ENST00000539519	protein_coding	-	1/10	-	-	-	-	-	-	-	rs834228	-	1	-	HGNC	29039	-	-	0.2488	-	-	-	-	-	-	-	-
rs834229	1:150384665-150384665	C	intron_variant	-	-	-	MODIFIER	-	-	RPRD2	ENSG00000163125	Transcript	ENST00000369067	protein_coding	-	1/2	-	-	-	-	-	-	-	rs834229	-	1	-	HGNC	29039	-	-	0.228	-	-	-	-	-	-	-	-
rs834229	1:150384665-150384665	C	intron_variant	-	-	-	MODIFIER	-	-	RPRD2	ENSG00000163125	Transcript	ENST00000369068	protein_coding	-	1/10	-	-	-	-	-	-	-	rs834229	-	1	-	HGNC	29039	-	-	0.228	-	-	-	-	-	-	-	-
rs834229	1:150384665-150384665	C	intron_variant	-	-	-	MODIFIER	-	-	RPRD2	ENSG00000163125	Transcript	ENST00000401000	protein_coding	-	1/9	-	-	-	-	-	-	-	rs834229	-	1	-	HGNC	29039	-	-	0.228	-	-	-	-	-	-	-	-
rs834229	1:150384665-150384665	C	intron_variant,non_coding_transcript_variant	-	-	-	MODIFIER	-	-	RPRD2	ENSG00000163125	Transcript	ENST00000492220	processed_transcript	-	2/10	-	-	-	-	-	-	-	rs834229	-	1	-	HGNC	29039	-	-	0.228	-	-	-	-	-	-	-	-
rs834229	1:150384665-150384665	C	intron_variant	-	-	-	MODIFIER	-	-	RPRD2	ENSG00000163125	Transcript	ENST00000539519	protein_coding	-	1/10	-	-	-	-	-	-	-	rs834229	-	1	-	HGNC	29039	-	-	0.228	-	-	-	-	-	-	-	-
rs698919	1:150387000-150387000	G	intron_variant	-	-	-	MODIFIER	-	-	RPRD2	ENSG00000163125	Transcript	ENST00000369067	protein_coding	-	1/2	-	-	-	-	-	-	-	rs698919	-	1	-	HGNC	29039	-	-	0.2656	-	-	-	-	-	-	-	-
rs698919	1:150387000-150387000	T	intron_variant	-	-	-	MODIFIER	-	-	RPRD2	ENSG00000163125	Transcript	ENST00000369067	protein_coding	-	1/2	-	-	-	-	-	-	-	rs698919	-	1	-	HGNC	29039	-	-	-	-	-	-	-	-	-	-	-
rs698919	1:150387000-150387000	G	intron_variant	-	-	-	MODIFIER	-	-	RPRD2	ENSG00000163125	Transcript	ENST00000369068	protein_coding	-	1/10	-	-	-	-	-	-	-	rs698919	-	1	-	HGNC	29039	-	-	0.2656	-	-	-	-	-	-	-	-
rs698919	1:150387000-150387000	T	intron_variant	-	-	-	MODIFIER	-	-	RPRD2	ENSG00000163125	Transcript	ENST00000369068	protein_coding	-	1/10	-	-	-	-	-	-	-	rs698919	-	1	-	HGNC	29039	-	-	-	-	-	-	-	-	-	-	-
rs698919	1:150387000-150387000	G	intron_variant	-	-	-	MODIFIER	-	-	RPRD2	ENSG00000163125	Transcript	ENST00000401000	protein_coding	-	1/9	-	-	-	-	-	-	-	rs698919	-	1	-	HGNC	29039	-	-	0.2656	-	-	-	-	-	-	-	-
rs698919	1:150387000-150387000	T	intron_variant	-	-	-	MODIFIER	-	-	RPRD2	ENSG00000163125	Transcript	ENST00000401000	protein_coding	-	1/9	-	-	-	-	-	-	-	rs698919	-	1	-	HGNC	29039	-	-	-	-	-	-	-	-	-	-	-
rs698919	1:150387000-150387000	G	intron_variant,non_coding_transcript_variant	-	-	-	MODIFIER	-	-	RPRD2	ENSG00000163125	Transcript	ENST00000492220	processed_transcript	-	2/10	-	-	-	-	-	-	-	rs698919	-	1	-	HGNC	29039	-	-	0.2656	-	-	-	-	-	-	-	-
rs698919	1:150387000-150387000	T	intron_variant,non_coding_transcript_variant	-	-	-	MODIFIER	-	-	RPRD2	ENSG00000163125	Transcript	ENST00000492220	processed_transcript	-	2/10	-	-	-	-	-	-	-	rs698919	-	1	-	HGNC	29039	-	-	-	-	-	-	-	-	-	-	-
rs698919	1:150387000-150387000	G	intron_variant	-	-	-	MODIFIER	-	-	RPRD2	ENSG00000163125	Transcript	ENST00000539519	protein_coding	-	1/10	-	-	-	-	-	-	-	rs698919	-	1	-	HGNC	29039	-	-	0.2656	-	-	-	-	-	-	-	-
rs698919	1:150387000-150387000	T	intron_variant	-	-	-	MODIFIER	-	-	RPRD2	ENSG00000163125	Transcript	ENST00000539519	protein_coding	-	1/10	-	-	-	-	-	-	-	rs698919	-	1	-	HGNC	29039	-	-	-	-	-	-	-	-	-	-	-
rs834230	1:150387929-150387929	T	intron_variant	-	-	-	MODIFIER	-	-	RPRD2	ENSG00000163125	Transcript	ENST00000369067	protein_coding	-	1/2	-	-	-	-	-	-	-	rs834230	-	1	-	HGNC	29039	-	-	0.2282	-	-	-	-	-	-	-	-
rs834230	1:150387929-150387929	T	intron_variant	-	-	-	MODIFIER	-	-	RPRD2	ENSG00000163125	Transcript	ENST00000369068	protein_coding	-	1/10	-	-	-	-	-	-	-	rs834230	-	1	-	HGNC	29039	-	-	0.2282	-	-	-	-	-	-	-	-
rs834230	1:150387929-150387929	T	intron_variant	-	-	-	MODIFIER	-	-	RPRD2	ENSG00000163125	Transcript	ENST00000401000	protein_coding	-	1/9	-	-	-	-	-	-	-	rs834230	-	1	-	HGNC	29039	-	-	0.2282	-	-	-	-	-	-	-	-
rs834230	1:150387929-150387929	T	intron_variant,non_coding_transcript_variant	-	-	-	MODIFIER	-	-	RPRD2	ENSG00000163125	Transcript	ENST00000492220	processed_transcript	-	2/10	-	-	-	-	-	-	-	rs834230	-	1	-	HGNC	29039	-	-	0.2282	-	-	-	-	-	-	-	-
rs834230	1:150387929-150387929	T	intron_variant	-	-	-	MODIFIER	-	-	RPRD2	ENSG00000163125	Transcript	ENST00000539519	protein_coding	-	1/10	-	-	-	-	-	-	-	rs834230	-	1	-	HGNC	29039	-	-	0.2282	-	-	-	-	-	-	-	-
rs698916	1:150388385-150388385	G	intron_variant	-	-	-	MODIFIER	-	-	RPRD2	ENSG00000163125	Transcript	ENST00000369067	protein_coding	-	1/2	-	-	-	-	-	-	-	rs698916	-	1	-	HGNC	29039	-	-	0.2658	-	-	-	-	-	-	-	-
rs698916	1:150388385-150388385	G	intron_variant	-	-	-	MODIFIER	-	-	RPRD2	ENSG00000163125	Transcript	ENST00000369068	protein_coding	-	1/10	-	-	-	-	-	-	-	rs698916	-	1	-	HGNC	29039	-	-	0.2658	-	-	-	-	-	-	-	-
rs698916	1:150388385-150388385	G	intron_variant	-	-	-	MODIFIER	-	-	RPRD2	ENSG00000163125	Transcript	ENST00000401000	protein_coding	-	1/9	-	-	-	-	-	-	-	rs698916	-	1	-	HGNC	29039	-	-	0.2658	-	-	-	-	-	-	-	-
rs698916	1:150388385-150388385	G	intron_variant,non_coding_transcript_variant	-	-	-	MODIFIER	-	-	RPRD2	ENSG00000163125	Transcript	ENST00000492220	processed_transcript	-	2/10	-	-	-	-	-	-	-	rs698916	-	1	-	HGNC	29039	-	-	0.2658	-	-	-	-	-	-	-	-
rs698916	1:150388385-150388385	G	intron_variant	-	-	-	MODIFIER	-	-	RPRD2	ENSG00000163125	Transcript	ENST00000539519	protein_coding	-	1/10	-	-	-	-	-	-	-	rs698916	-	1	-	HGNC	29039	-	-	0.2658	-	-	-	-	-	-	-	-
rs698916	1:150388385-150388385	G	regulatory_region_variant	-	-	-	MODIFIER	-	-	-	-	RegulatoryFeature	ENSR00000945926	open_chromatin_region	-	-	-	-	-	-	-	-	-	rs698916	-	-	-	-	-	-	-	0.2658	-	-	-	-	-	-	-	-
rs834231	1:150389392-150389392	T	intron_variant	-	-	-	MODIFIER	-	-	RPRD2	ENSG00000163125	Transcript	ENST00000369067	protein_coding	-	1/2	-	-	-	-	-	-	-	rs834231	-	1	-	HGNC	29039	-	-	0.2658	-	-	-	-	-	-	-	-
rs834231	1:150389392-150389392	T	intron_variant	-	-	-	MODIFIER	-	-	RPRD2	ENSG00000163125	Transcript	ENST00000369068	protein_coding	-	1/10	-	-	-	-	-	-	-	rs834231	-	1	-	HGNC	29039	-	-	0.2658	-	-	-	-	-	-	-	-
rs834231	1:150389392-150389392	T	intron_variant	-	-	-	MODIFIER	-	-	RPRD2	ENSG00000163125	Transcript	ENST00000401000	protein_coding	-	1/9	-	-	-	-	-	-	-	rs834231	-	1	-	HGNC	29039	-	-	0.2658	-	-	-	-	-	-	-	-
rs834231	1:150389392-150389392	T	intron_variant,non_coding_transcript_variant	-	-	-	MODIFIER	-	-	RPRD2	ENSG00000163125	Transcript	ENST00000492220	processed_transcript	-	2/10	-	-	-	-	-	-	-	rs834231	-	1	-	HGNC	29039	-	-	0.2658	-	-	-	-	-	-	-	-
rs834231	1:150389392-150389392	T	intron_variant	-	-	-	MODIFIER	-	-	RPRD2	ENSG00000163125	Transcript	ENST00000539519	protein_coding	-	1/10	-	-	-	-	-	-	-	rs834231	-	1	-	HGNC	29039	-	-	0.2658	-	-	-	-	-	-	-	-
rs834231	1:150389392-150389392	T	regulatory_region_variant	-	-	-	MODIFIER	-	-	-	-	RegulatoryFeature	ENSR00000945927	enhancer	-	-	-	-	-	-	-	-	-	rs834231	-	-	-	-	-	-	-	0.2658	-	-	-	-	-	-	-	-
rs832622	1:150392830-150392830	G	intron_variant	-	-	-	MODIFIER	-	-	RPRD2	ENSG00000163125	Transcript	ENST00000369067	protein_coding	-	2/2	-	-	-	-	-	-	-	rs832622	-	1	-	HGNC	29039	-	-	0.2658	-	-	-	-	-	-	-	-
rs832622	1:150392830-150392830	G	intron_variant	-	-	-	MODIFIER	-	-	RPRD2	ENSG00000163125	Transcript	ENST00000369068	protein_coding	-	2/10	-	-	-	-	-	-	-	rs832622	-	1	-	HGNC	29039	-	-	0.2658	-	-	-	-	-	-	-	-
rs832622	1:150392830-150392830	G	intron_variant	-	-	-	MODIFIER	-	-	RPRD2	ENSG00000163125	Transcript	ENST00000401000	protein_coding	-	2/9	-	-	-	-	-	-	-	rs832622	-	1	-	HGNC	29039	-	-	0.2658	-	-	-	-	-	-	-	-
rs832622	1:150392830-150392830	G	intron_variant,non_coding_transcript_variant	-	-	-	MODIFIER	-	-	RPRD2	ENSG00000163125	Transcript	ENST00000492220	processed_transcript	-	3/10	-	-	-	-	-	-	-	rs832622	-	1	-	HGNC	29039	-	-	0.2658	-	-	-	-	-	-	-	-
rs832622	1:150392830-150392830	G	intron_variant	-	-	-	MODIFIER	-	-	RPRD2	ENSG00000163125	Transcript	ENST00000539519	protein_coding	-	2/10	-	-	-	-	-	-	-	rs832622	-	1	-	HGNC	29039	-	-	0.2658	-	-	-	-	-	-	-	-
rs55742549	1:150396459-150396459	A	intron_variant	-	-	-	MODIFIER	-	-	RPRD2	ENSG00000163125	Transcript	ENST00000369067	protein_coding	-	2/2	-	-	-	-	-	-	-	rs55742549	-	1	-	HGNC	29039	-	-	0.2494	-	-	-	-	-	-	-	-
rs55742549	1:150396459-150396459	C	intron_variant	-	-	-	MODIFIER	-	-	RPRD2	ENSG00000163125	Transcript	ENST00000369067	protein_coding	-	2/2	-	-	-	-	-	-	-	rs55742549	-	1	-	HGNC	29039	-	-	-	-	-	-	-	-	-	-	-
rs55742549	1:150396459-150396459	A	intron_variant	-	-	-	MODIFIER	-	-	RPRD2	ENSG00000163125	Transcript	ENST00000369068	protein_coding	-	2/10	-	-	-	-	-	-	-	rs55742549	-	1	-	HGNC	29039	-	-	0.2494	-	-	-	-	-	-	-	-
rs55742549	1:150396459-150396459	C	intron_variant	-	-	-	MODIFIER	-	-	RPRD2	ENSG00000163125	Transcript	ENST00000369068	protein_coding	-	2/10	-	-	-	-	-	-	-	rs55742549	-	1	-	HGNC	29039	-	-	-	-	-	-	-	-	-	-	-
rs55742549	1:150396459-150396459	A	intron_variant	-	-	-	MODIFIER	-	-	RPRD2	ENSG00000163125	Transcript	ENST00000401000	protein_coding	-	2/9	-	-	-	-	-	-	-	rs55742549	-	1	-	HGNC	29039	-	-	0.2494	-	-	-	-	-	-	-	-
rs55742549	1:150396459-150396459	C	intron_variant	-	-	-	MODIFIER	-	-	RPRD2	ENSG00000163125	Transcript	ENST00000401000	protein_coding	-	2/9	-	-	-	-	-	-	-	rs55742549	-	1	-	HGNC	29039	-	-	-	-	-	-	-	-	-	-	-
rs55742549	1:150396459-150396459	A	intron_variant,non_coding_transcript_variant	-	-	-	MODIFIER	-	-	RPRD2	ENSG00000163125	Transcript	ENST00000492220	processed_transcript	-	3/10	-	-	-	-	-	-	-	rs55742549	-	1	-	HGNC	29039	-	-	0.2494	-	-	-	-	-	-	-	-
rs55742549	1:150396459-150396459	C	intron_variant,non_coding_transcript_variant	-	-	-	MODIFIER	-	-	RPRD2	ENSG00000163125	Transcript	ENST00000492220	processed_transcript	-	3/10	-	-	-	-	-	-	-	rs55742549	-	1	-	HGNC	29039	-	-	-	-	-	-	-	-	-	-	-
rs55742549	1:150396459-150396459	A	intron_variant	-	-	-	MODIFIER	-	-	RPRD2	ENSG00000163125	Transcript	ENST00000539519	protein_coding	-	2/10	-	-	-	-	-	-	-	rs55742549	-	1	-	HGNC	29039	-	-	0.2494	-	-	-	-	-	-	-	-
rs55742549	1:150396459-150396459	C	intron_variant	-	-	-	MODIFIER	-	-	RPRD2	ENSG00000163125	Transcript	ENST00000539519	protein_coding	-	2/10	-	-	-	-	-	-	-	rs55742549	-	1	-	HGNC	29039	-	-	-	-	-	-	-	-	-	-	-
rs11577843	1:150398258-150398258	G	intron_variant	-	-	-	MODIFIER	-	-	RPRD2	ENSG00000163125	Transcript	ENST00000369067	protein_coding	-	2/2	-	-	-	-	-	-	-	rs11577843	-	1	-	HGNC	29039	-	-	0.2658	-	-	-	-	-	-	-	-
rs11577843	1:150398258-150398258	G	intron_variant	-	-	-	MODIFIER	-	-	RPRD2	ENSG00000163125	Transcript	ENST00000369068	protein_coding	-	2/10	-	-	-	-	-	-	-	rs11577843	-	1	-	HGNC	29039	-	-	0.2658	-	-	-	-	-	-	-	-
rs11577843	1:150398258-150398258	G	intron_variant	-	-	-	MODIFIER	-	-	RPRD2	ENSG00000163125	Transcript	ENST00000401000	protein_coding	-	2/9	-	-	-	-	-	-	-	rs11577843	-	1	-	HGNC	29039	-	-	0.2658	-	-	-	-	-	-	-	-
rs11577843	1:150398258-150398258	G	intron_variant,non_coding_transcript_variant	-	-	-	MODIFIER	-	-	RPRD2	ENSG00000163125	Transcript	ENST00000492220	processed_transcript	-	3/10	-	-	-	-	-	-	-	rs11577843	-	1	-	HGNC	29039	-	-	0.2658	-	-	-	-	-	-	-	-
rs11577843	1:150398258-150398258	G	intron_variant	-	-	-	MODIFIER	-	-	RPRD2	ENSG00000163125	Transcript	ENST00000539519	protein_coding	-	2/10	-	-	-	-	-	-	-	rs11577843	-	1	-	HGNC	29039	-	-	0.2658	-	-	-	-	-	-	-	-
rs11590787	1:150398531-150398531	A	intron_variant	-	-	-	MODIFIER	-	-	RPRD2	ENSG00000163125	Transcript	ENST00000369067	protein_coding	-	2/2	-	-	-	-	-	-	-	rs11590787	-	1	-	HGNC	29039	-	-	0.2658	-	-	-	-	-	-	-	-
rs11590787	1:150398531-150398531	A	intron_variant	-	-	-	MODIFIER	-	-	RPRD2	ENSG00000163125	Transcript	ENST00000369068	protein_coding	-	2/10	-	-	-	-	-	-	-	rs11590787	-	1	-	HGNC	29039	-	-	0.2658	-	-	-	-	-	-	-	-
rs11590787	1:150398531-150398531	A	intron_variant	-	-	-	MODIFIER	-	-	RPRD2	ENSG00000163125	Transcript	ENST00000401000	protein_coding	-	2/9	-	-	-	-	-	-	-	rs11590787	-	1	-	HGNC	29039	-	-	0.2658	-	-	-	-	-	-	-	-
rs11590787	1:150398531-150398531	A	intron_variant,non_coding_transcript_variant	-	-	-	MODIFIER	-	-	RPRD2	ENSG00000163125	Transcript	ENST00000492220	processed_transcript	-	3/10	-	-	-	-	-	-	-	rs11590787	-	1	-	HGNC	29039	-	-	0.2658	-	-	-	-	-	-	-	-
rs11590787	1:150398531-150398531	A	intron_variant	-	-	-	MODIFIER	-	-	RPRD2	ENSG00000163125	Transcript	ENST00000539519	protein_coding	-	2/10	-	-	-	-	-	-	-	rs11590787	-	1	-	HGNC	29039	-	-	0.2658	-	-	-	-	-	-	-	-
rs12045304	1:150399818-150399818	A	intron_variant	-	-	-	MODIFIER	-	-	RPRD2	ENSG00000163125	Transcript	ENST00000369067	protein_coding	-	2/2	-	-	-	-	-	-	-	rs12045304	-	1	-	HGNC	29039	-	-	0.2496	-	-	-	-	-	-	-	-
rs12045304	1:150399818-150399818	A	intron_variant	-	-	-	MODIFIER	-	-	RPRD2	ENSG00000163125	Transcript	ENST00000369068	protein_coding	-	2/10	-	-	-	-	-	-	-	rs12045304	-	1	-	HGNC	29039	-	-	0.2496	-	-	-	-	-	-	-	-
rs12045304	1:150399818-150399818	A	intron_variant	-	-	-	MODIFIER	-	-	RPRD2	ENSG00000163125	Transcript	ENST00000401000	protein_coding	-	2/9	-	-	-	-	-	-	-	rs12045304	-	1	-	HGNC	29039	-	-	0.2496	-	-	-	-	-	-	-	-
rs12045304	1:150399818-150399818	A	intron_variant,non_coding_transcript_variant	-	-	-	MODIFIER	-	-	RPRD2	ENSG00000163125	Transcript	ENST00000492220	processed_transcript	-	3/10	-	-	-	-	-	-	-	rs12045304	-	1	-	HGNC	29039	-	-	0.2496	-	-	-	-	-	-	-	-
rs12045304	1:150399818-150399818	A	intron_variant	-	-	-	MODIFIER	-	-	RPRD2	ENSG00000163125	Transcript	ENST00000539519	protein_coding	-	2/10	-	-	-	-	-	-	-	rs12045304	-	1	-	HGNC	29039	-	-	0.2496	-	-	-	-	-	-	-	-
rs9436112	1:150406449-150406449	C	intron_variant	-	-	-	MODIFIER	-	-	RPRD2	ENSG00000163125	Transcript	ENST00000369067	protein_coding	-	2/2	-	-	-	-	-	-	-	rs9436112	-	1	-	HGNC	29039	-	-	0.2664	-	-	-	-	-	-	-	-
rs9436112	1:150406449-150406449	C	intron_variant	-	-	-	MODIFIER	-	-	RPRD2	ENSG00000163125	Transcript	ENST00000369068	protein_coding	-	2/10	-	-	-	-	-	-	-	rs9436112	-	1	-	HGNC	29039	-	-	0.2664	-	-	-	-	-	-	-	-
rs9436112	1:150406449-150406449	C	intron_variant	-	-	-	MODIFIER	-	-	RPRD2	ENSG00000163125	Transcript	ENST00000401000	protein_coding	-	2/9	-	-	-	-	-	-	-	rs9436112	-	1	-	HGNC	29039	-	-	0.2664	-	-	-	-	-	-	-	-
rs9436112	1:150406449-150406449	C	intron_variant,non_coding_transcript_variant	-	-	-	MODIFIER	-	-	RPRD2	ENSG00000163125	Transcript	ENST00000492220	processed_transcript	-	3/10	-	-	-	-	-	-	-	rs9436112	-	1	-	HGNC	29039	-	-	0.2664	-	-	-	-	-	-	-	-
rs9436112	1:150406449-150406449	C	intron_variant	-	-	-	MODIFIER	-	-	RPRD2	ENSG00000163125	Transcript	ENST00000539519	protein_coding	-	2/10	-	-	-	-	-	-	-	rs9436112	-	1	-	HGNC	29039	-	-	0.2664	-	-	-	-	-	-	-	-
rs11577600	1:150407443-150407443	A	intron_variant	-	-	-	MODIFIER	-	-	RPRD2	ENSG00000163125	Transcript	ENST00000369067	protein_coding	-	2/2	-	-	-	-	-	-	-	rs11577600	-	1	-	HGNC	29039	-	-	0.25	-	-	-	-	-	-	-	-
rs11577600	1:150407443-150407443	A	intron_variant	-	-	-	MODIFIER	-	-	RPRD2	ENSG00000163125	Transcript	ENST00000369068	protein_coding	-	2/10	-	-	-	-	-	-	-	rs11577600	-	1	-	HGNC	29039	-	-	0.25	-	-	-	-	-	-	-	-
rs11577600	1:150407443-150407443	A	intron_variant	-	-	-	MODIFIER	-	-	RPRD2	ENSG00000163125	Transcript	ENST00000401000	protein_coding	-	2/9	-	-	-	-	-	-	-	rs11577600	-	1	-	HGNC	29039	-	-	0.25	-	-	-	-	-	-	-	-
rs11577600	1:150407443-150407443	A	intron_variant,non_coding_transcript_variant	-	-	-	MODIFIER	-	-	RPRD2	ENSG00000163125	Transcript	ENST00000492220	processed_transcript	-	3/10	-	-	-	-	-	-	-	rs11577600	-	1	-	HGNC	29039	-	-	0.25	-	-	-	-	-	-	-	-
rs11577600	1:150407443-150407443	A	intron_variant	-	-	-	MODIFIER	-	-	RPRD2	ENSG00000163125	Transcript	ENST00000539519	protein_coding	-	2/10	-	-	-	-	-	-	-	rs11577600	-	1	-	HGNC	29039	-	-	0.25	-	-	-	-	-	-	-	-
rs12028001	1:150407820-150407820	T	intron_variant	-	-	-	MODIFIER	-	-	RPRD2	ENSG00000163125	Transcript	ENST00000369067	protein_coding	-	2/2	-	-	-	-	-	-	-	rs12028001	-	1	-	HGNC	29039	-	-	0.2666	-	-	-	-	-	-	-	-
rs12028001	1:150407820-150407820	T	intron_variant	-	-	-	MODIFIER	-	-	RPRD2	ENSG00000163125	Transcript	ENST00000369068	protein_coding	-	2/10	-	-	-	-	-	-	-	rs12028001	-	1	-	HGNC	29039	-	-	0.2666	-	-	-	-	-	-	-	-
rs12028001	1:150407820-150407820	T	intron_variant	-	-	-	MODIFIER	-	-	RPRD2	ENSG00000163125	Transcript	ENST00000401000	protein_coding	-	2/9	-	-	-	-	-	-	-	rs12028001	-	1	-	HGNC	29039	-	-	0.2666	-	-	-	-	-	-	-	-
rs12028001	1:150407820-150407820	T	intron_variant,non_coding_transcript_variant	-	-	-	MODIFIER	-	-	RPRD2	ENSG00000163125	Transcript	ENST00000492220	processed_transcript	-	3/10	-	-	-	-	-	-	-	rs12028001	-	1	-	HGNC	29039	-	-	0.2666	-	-	-	-	-	-	-	-
rs12028001	1:150407820-150407820	T	intron_variant	-	-	-	MODIFIER	-	-	RPRD2	ENSG00000163125	Transcript	ENST00000539519	protein_coding	-	2/10	-	-	-	-	-	-	-	rs12028001	-	1	-	HGNC	29039	-	-	0.2666	-	-	-	-	-	-	-	-
rs7538981	1:150410978-150410978	A	intron_variant	-	-	-	MODIFIER	-	-	RPRD2	ENSG00000163125	Transcript	ENST00000369067	protein_coding	-	2/2	-	-	-	-	-	-	-	rs7538981	-	1	-	HGNC	29039	-	-	0.2666	-	-	-	-	-	-	-	-
rs7538981	1:150410978-150410978	A	intron_variant	-	-	-	MODIFIER	-	-	RPRD2	ENSG00000163125	Transcript	ENST00000369068	protein_coding	-	2/10	-	-	-	-	-	-	-	rs7538981	-	1	-	HGNC	29039	-	-	0.2666	-	-	-	-	-	-	-	-
rs7538981	1:150410978-150410978	A	intron_variant	-	-	-	MODIFIER	-	-	RPRD2	ENSG00000163125	Transcript	ENST00000401000	protein_coding	-	2/9	-	-	-	-	-	-	-	rs7538981	-	1	-	HGNC	29039	-	-	0.2666	-	-	-	-	-	-	-	-
rs7538981	1:150410978-150410978	A	intron_variant,non_coding_transcript_variant	-	-	-	MODIFIER	-	-	RPRD2	ENSG00000163125	Transcript	ENST00000492220	processed_transcript	-	3/10	-	-	-	-	-	-	-	rs7538981	-	1	-	HGNC	29039	-	-	0.2666	-	-	-	-	-	-	-	-
rs7538981	1:150410978-150410978	A	intron_variant	-	-	-	MODIFIER	-	-	RPRD2	ENSG00000163125	Transcript	ENST00000539519	protein_coding	-	2/10	-	-	-	-	-	-	-	rs7538981	-	1	-	HGNC	29039	-	-	0.2666	-	-	-	-	-	-	-	-
rs72696885	1:150411059-150411059	G	intron_variant	-	-	-	MODIFIER	-	-	RPRD2	ENSG00000163125	Transcript	ENST00000369067	protein_coding	-	2/2	-	-	-	-	-	-	-	rs72696885	-	1	-	HGNC	29039	-	-	-	-	-	-	-	-	-	-	-
rs72696885	1:150411059-150411059	T	intron_variant	-	-	-	MODIFIER	-	-	RPRD2	ENSG00000163125	Transcript	ENST00000369067	protein_coding	-	2/2	-	-	-	-	-	-	-	rs72696885	-	1	-	HGNC	29039	-	-	0.2502	-	-	-	-	-	-	-	-
rs72696885	1:150411059-150411059	G	intron_variant	-	-	-	MODIFIER	-	-	RPRD2	ENSG00000163125	Transcript	ENST00000369068	protein_coding	-	2/10	-	-	-	-	-	-	-	rs72696885	-	1	-	HGNC	29039	-	-	-	-	-	-	-	-	-	-	-
rs72696885	1:150411059-150411059	T	intron_variant	-	-	-	MODIFIER	-	-	RPRD2	ENSG00000163125	Transcript	ENST00000369068	protein_coding	-	2/10	-	-	-	-	-	-	-	rs72696885	-	1	-	HGNC	29039	-	-	0.2502	-	-	-	-	-	-	-	-
rs72696885	1:150411059-150411059	G	intron_variant	-	-	-	MODIFIER	-	-	RPRD2	ENSG00000163125	Transcript	ENST00000401000	protein_coding	-	2/9	-	-	-	-	-	-	-	rs72696885	-	1	-	HGNC	29039	-	-	-	-	-	-	-	-	-	-	-
rs72696885	1:150411059-150411059	T	intron_variant	-	-	-	MODIFIER	-	-	RPRD2	ENSG00000163125	Transcript	ENST00000401000	protein_coding	-	2/9	-	-	-	-	-	-	-	rs72696885	-	1	-	HGNC	29039	-	-	0.2502	-	-	-	-	-	-	-	-
rs72696885	1:150411059-150411059	G	intron_variant,non_coding_transcript_variant	-	-	-	MODIFIER	-	-	RPRD2	ENSG00000163125	Transcript	ENST00000492220	processed_transcript	-	3/10	-	-	-	-	-	-	-	rs72696885	-	1	-	HGNC	29039	-	-	-	-	-	-	-	-	-	-	-
rs72696885	1:150411059-150411059	T	intron_variant,non_coding_transcript_variant	-	-	-	MODIFIER	-	-	RPRD2	ENSG00000163125	Transcript	ENST00000492220	processed_transcript	-	3/10	-	-	-	-	-	-	-	rs72696885	-	1	-	HGNC	29039	-	-	0.2502	-	-	-	-	-	-	-	-
rs72696885	1:150411059-150411059	G	intron_variant	-	-	-	MODIFIER	-	-	RPRD2	ENSG00000163125	Transcript	ENST00000539519	protein_coding	-	2/10	-	-	-	-	-	-	-	rs72696885	-	1	-	HGNC	29039	-	-	-	-	-	-	-	-	-	-	-
rs72696885	1:150411059-150411059	T	intron_variant	-	-	-	MODIFIER	-	-	RPRD2	ENSG00000163125	Transcript	ENST00000539519	protein_coding	-	2/10	-	-	-	-	-	-	-	rs72696885	-	1	-	HGNC	29039	-	-	0.2502	-	-	-	-	-	-	-	-
rs3896342	1:150411312-150411312	C	intron_variant	-	-	-	MODIFIER	-	-	RPRD2	ENSG00000163125	Transcript	ENST00000369067	protein_coding	-	2/2	-	-	-	-	-	-	-	rs3896342	-	1	-	HGNC	29039	-	-	0.2288	-	-	-	-	-	-	-	-
rs3896342	1:150411312-150411312	C	intron_variant	-	-	-	MODIFIER	-	-	RPRD2	ENSG00000163125	Transcript	ENST00000369068	protein_coding	-	2/10	-	-	-	-	-	-	-	rs3896342	-	1	-	HGNC	29039	-	-	0.2288	-	-	-	-	-	-	-	-
rs3896342	1:150411312-150411312	C	intron_variant	-	-	-	MODIFIER	-	-	RPRD2	ENSG00000163125	Transcript	ENST00000401000	protein_coding	-	2/9	-	-	-	-	-	-	-	rs3896342	-	1	-	HGNC	29039	-	-	0.2288	-	-	-	-	-	-	-	-
rs3896342	1:150411312-150411312	C	intron_variant,non_coding_transcript_variant	-	-	-	MODIFIER	-	-	RPRD2	ENSG00000163125	Transcript	ENST00000492220	processed_transcript	-	3/10	-	-	-	-	-	-	-	rs3896342	-	1	-	HGNC	29039	-	-	0.2288	-	-	-	-	-	-	-	-
rs3896342	1:150411312-150411312	C	intron_variant	-	-	-	MODIFIER	-	-	RPRD2	ENSG00000163125	Transcript	ENST00000539519	protein_coding	-	2/10	-	-	-	-	-	-	-	rs3896342	-	1	-	HGNC	29039	-	-	0.2288	-	-	-	-	-	-	-	-
rs374091104	1:150416324-150416326	-	downstream_gene_variant	-	-	-	MODIFIER	-	-	RPRD2	ENSG00000163125	Transcript	ENST00000369067	protein_coding	-	-	-	-	-	-	-	-	-	rs374091104	2226	1	-	HGNC	29039	-	-	0.3039	-	-	-	-	-	-	-	-
rs374091104	1:150416324-150416326	-	intron_variant	-	-	-	MODIFIER	-	-	RPRD2	ENSG00000163125	Transcript	ENST00000369068	protein_coding	-	5/10	-	-	-	-	-	-	-	rs374091104	-	1	-	HGNC	29039	-	-	0.3039	-	-	-	-	-	-	-	-
rs374091104	1:150416324-150416326	-	intron_variant	-	-	-	MODIFIER	-	-	RPRD2	ENSG00000163125	Transcript	ENST00000401000	protein_coding	-	4/9	-	-	-	-	-	-	-	rs374091104	-	1	-	HGNC	29039	-	-	0.3039	-	-	-	-	-	-	-	-
rs374091104	1:150416324-150416326	-	intron_variant,non_coding_transcript_variant	-	-	-	MODIFIER	-	-	RPRD2	ENSG00000163125	Transcript	ENST00000492220	processed_transcript	-	5/10	-	-	-	-	-	-	-	rs374091104	-	1	-	HGNC	29039	-	-	0.3039	-	-	-	-	-	-	-	-
rs374091104	1:150416324-150416326	-	intron_variant	-	-	-	MODIFIER	-	-	RPRD2	ENSG00000163125	Transcript	ENST00000539519	protein_coding	-	4/10	-	-	-	-	-	-	-	rs374091104	-	1	-	HGNC	29039	-	-	0.3039	-	-	-	-	-	-	-	-
rs4926436	1:150419896-150419896	T	intron_variant	-	-	-	MODIFIER	-	-	RPRD2	ENSG00000163125	Transcript	ENST00000369068	protein_coding	-	7/10	-	-	-	-	-	-	-	rs4926436	-	1	-	HGNC	29039	-	-	0.2666	-	-	-	-	-	-	-	-
rs4926436	1:150419896-150419896	T	intron_variant	-	-	-	MODIFIER	-	-	RPRD2	ENSG00000163125	Transcript	ENST00000401000	protein_coding	-	6/9	-	-	-	-	-	-	-	rs4926436	-	1	-	HGNC	29039	-	-	0.2666	-	-	-	-	-	-	-	-
rs4926436	1:150419896-150419896	T	intron_variant,non_coding_transcript_variant	-	-	-	MODIFIER	-	-	RPRD2	ENSG00000163125	Transcript	ENST00000492220	processed_transcript	-	7/10	-	-	-	-	-	-	-	rs4926436	-	1	-	HGNC	29039	-	-	0.2666	-	-	-	-	-	-	-	-
rs4926436	1:150419896-150419896	T	intron_variant	-	-	-	MODIFIER	-	-	RPRD2	ENSG00000163125	Transcript	ENST00000539519	protein_coding	-	6/10	-	-	-	-	-	-	-	rs4926436	-	1	-	HGNC	29039	-	-	0.2666	-	-	-	-	-	-	-	-
rs6662108	1:150420541-150420541	A	intron_variant	-	-	-	MODIFIER	-	-	RPRD2	ENSG00000163125	Transcript	ENST00000369068	protein_coding	-	7/10	-	-	-	-	-	-	-	rs6662108	-	1	-	HGNC	29039	-	-	0.2454	-	-	-	-	-	-	-	-
rs6662108	1:150420541-150420541	G	intron_variant	-	-	-	MODIFIER	-	-	RPRD2	ENSG00000163125	Transcript	ENST00000369068	protein_coding	-	7/10	-	-	-	-	-	-	-	rs6662108	-	1	-	HGNC	29039	-	-	-	-	-	-	-	-	-	-	-
rs6662108	1:150420541-150420541	A	intron_variant	-	-	-	MODIFIER	-	-	RPRD2	ENSG00000163125	Transcript	ENST00000401000	protein_coding	-	6/9	-	-	-	-	-	-	-	rs6662108	-	1	-	HGNC	29039	-	-	0.2454	-	-	-	-	-	-	-	-
rs6662108	1:150420541-150420541	G	intron_variant	-	-	-	MODIFIER	-	-	RPRD2	ENSG00000163125	Transcript	ENST00000401000	protein_coding	-	6/9	-	-	-	-	-	-	-	rs6662108	-	1	-	HGNC	29039	-	-	-	-	-	-	-	-	-	-	-
rs6662108	1:150420541-150420541	A	intron_variant,non_coding_transcript_variant	-	-	-	MODIFIER	-	-	RPRD2	ENSG00000163125	Transcript	ENST00000492220	processed_transcript	-	7/10	-	-	-	-	-	-	-	rs6662108	-	1	-	HGNC	29039	-	-	0.2454	-	-	-	-	-	-	-	-
rs6662108	1:150420541-150420541	G	intron_variant,non_coding_transcript_variant	-	-	-	MODIFIER	-	-	RPRD2	ENSG00000163125	Transcript	ENST00000492220	processed_transcript	-	7/10	-	-	-	-	-	-	-	rs6662108	-	1	-	HGNC	29039	-	-	-	-	-	-	-	-	-	-	-
rs6662108	1:150420541-150420541	A	intron_variant	-	-	-	MODIFIER	-	-	RPRD2	ENSG00000163125	Transcript	ENST00000539519	protein_coding	-	6/10	-	-	-	-	-	-	-	rs6662108	-	1	-	HGNC	29039	-	-	0.2454	-	-	-	-	-	-	-	-
rs6662108	1:150420541-150420541	G	intron_variant	-	-	-	MODIFIER	-	-	RPRD2	ENSG00000163125	Transcript	ENST00000539519	protein_coding	-	6/10	-	-	-	-	-	-	-	rs6662108	-	1	-	HGNC	29039	-	-	-	-	-	-	-	-	-	-	-
rs6672808	1:150423967-150423967	G	intron_variant	-	-	-	MODIFIER	-	-	RPRD2	ENSG00000163125	Transcript	ENST00000369068	protein_coding	-	7/10	-	-	-	-	-	-	-	rs6672808	-	1	-	HGNC	29039	-	-	-	-	-	-	-	-	-	-	-
rs6672808	1:150423967-150423967	T	intron_variant	-	-	-	MODIFIER	-	-	RPRD2	ENSG00000163125	Transcript	ENST00000369068	protein_coding	-	7/10	-	-	-	-	-	-	-	rs6672808	-	1	-	HGNC	29039	-	-	0.2288	-	-	-	-	-	-	-	-
rs6672808	1:150423967-150423967	G	intron_variant	-	-	-	MODIFIER	-	-	RPRD2	ENSG00000163125	Transcript	ENST00000401000	protein_coding	-	6/9	-	-	-	-	-	-	-	rs6672808	-	1	-	HGNC	29039	-	-	-	-	-	-	-	-	-	-	-
rs6672808	1:150423967-150423967	T	intron_variant	-	-	-	MODIFIER	-	-	RPRD2	ENSG00000163125	Transcript	ENST00000401000	protein_coding	-	6/9	-	-	-	-	-	-	-	rs6672808	-	1	-	HGNC	29039	-	-	0.2288	-	-	-	-	-	-	-	-
rs6672808	1:150423967-150423967	G	intron_variant,non_coding_transcript_variant	-	-	-	MODIFIER	-	-	RPRD2	ENSG00000163125	Transcript	ENST00000492220	processed_transcript	-	7/10	-	-	-	-	-	-	-	rs6672808	-	1	-	HGNC	29039	-	-	-	-	-	-	-	-	-	-	-
rs6672808	1:150423967-150423967	T	intron_variant,non_coding_transcript_variant	-	-	-	MODIFIER	-	-	RPRD2	ENSG00000163125	Transcript	ENST00000492220	processed_transcript	-	7/10	-	-	-	-	-	-	-	rs6672808	-	1	-	HGNC	29039	-	-	0.2288	-	-	-	-	-	-	-	-
rs6672808	1:150423967-150423967	G	intron_variant	-	-	-	MODIFIER	-	-	RPRD2	ENSG00000163125	Transcript	ENST00000539519	protein_coding	-	6/10	-	-	-	-	-	-	-	rs6672808	-	1	-	HGNC	29039	-	-	-	-	-	-	-	-	-	-	-
rs6672808	1:150423967-150423967	T	intron_variant	-	-	-	MODIFIER	-	-	RPRD2	ENSG00000163125	Transcript	ENST00000539519	protein_coding	-	6/10	-	-	-	-	-	-	-	rs6672808	-	1	-	HGNC	29039	-	-	0.2288	-	-	-	-	-	-	-	-
rs72696900	1:150425256-150425256	T	intron_variant	-	-	-	MODIFIER	-	-	RPRD2	ENSG00000163125	Transcript	ENST00000369068	protein_coding	-	7/10	-	-	-	-	-	-	-	rs72696900	-	1	-	HGNC	29039	-	-	0.2664	-	-	-	-	-	-	-	-
rs72696900	1:150425256-150425256	T	intron_variant	-	-	-	MODIFIER	-	-	RPRD2	ENSG00000163125	Transcript	ENST00000401000	protein_coding	-	6/9	-	-	-	-	-	-	-	rs72696900	-	1	-	HGNC	29039	-	-	0.2664	-	-	-	-	-	-	-	-
rs72696900	1:150425256-150425256	T	intron_variant,non_coding_transcript_variant	-	-	-	MODIFIER	-	-	RPRD2	ENSG00000163125	Transcript	ENST00000492220	processed_transcript	-	7/10	-	-	-	-	-	-	-	rs72696900	-	1	-	HGNC	29039	-	-	0.2664	-	-	-	-	-	-	-	-
rs72696900	1:150425256-150425256	T	intron_variant	-	-	-	MODIFIER	-	-	RPRD2	ENSG00000163125	Transcript	ENST00000539519	protein_coding	-	6/10	-	-	-	-	-	-	-	rs72696900	-	1	-	HGNC	29039	-	-	0.2664	-	-	-	-	-	-	-	-
rs2873669	1:150426224-150426224	C	intron_variant	-	-	-	MODIFIER	-	-	RPRD2	ENSG00000163125	Transcript	ENST00000369068	protein_coding	-	7/10	-	-	-	-	-	-	-	rs2873669	-	1	-	HGNC	29039	-	-	0.229	-	-	-	-	-	-	-	-
rs2873669	1:150426224-150426224	C	intron_variant	-	-	-	MODIFIER	-	-	RPRD2	ENSG00000163125	Transcript	ENST00000401000	protein_coding	-	6/9	-	-	-	-	-	-	-	rs2873669	-	1	-	HGNC	29039	-	-	0.229	-	-	-	-	-	-	-	-
rs2873669	1:150426224-150426224	C	intron_variant,non_coding_transcript_variant	-	-	-	MODIFIER	-	-	RPRD2	ENSG00000163125	Transcript	ENST00000492220	processed_transcript	-	7/10	-	-	-	-	-	-	-	rs2873669	-	1	-	HGNC	29039	-	-	0.229	-	-	-	-	-	-	-	-
rs2873669	1:150426224-150426224	C	intron_variant	-	-	-	MODIFIER	-	-	RPRD2	ENSG00000163125	Transcript	ENST00000539519	protein_coding	-	6/10	-	-	-	-	-	-	-	rs2873669	-	1	-	HGNC	29039	-	-	0.229	-	-	-	-	-	-	-	-
rs4926437	1:150427790-150427790	T	intron_variant	-	-	-	MODIFIER	-	-	RPRD2	ENSG00000163125	Transcript	ENST00000369068	protein_coding	-	7/10	-	-	-	-	-	-	-	rs4926437	-	1	-	HGNC	29039	-	-	0.2288	-	-	-	-	-	-	-	-
rs4926437	1:150427790-150427790	T	intron_variant	-	-	-	MODIFIER	-	-	RPRD2	ENSG00000163125	Transcript	ENST00000401000	protein_coding	-	6/9	-	-	-	-	-	-	-	rs4926437	-	1	-	HGNC	29039	-	-	0.2288	-	-	-	-	-	-	-	-
rs4926437	1:150427790-150427790	T	intron_variant,non_coding_transcript_variant	-	-	-	MODIFIER	-	-	RPRD2	ENSG00000163125	Transcript	ENST00000492220	processed_transcript	-	7/10	-	-	-	-	-	-	-	rs4926437	-	1	-	HGNC	29039	-	-	0.2288	-	-	-	-	-	-	-	-
rs4926437	1:150427790-150427790	T	intron_variant	-	-	-	MODIFIER	-	-	RPRD2	ENSG00000163125	Transcript	ENST00000539519	protein_coding	-	6/10	-	-	-	-	-	-	-	rs4926437	-	1	-	HGNC	29039	-	-	0.2288	-	-	-	-	-	-	-	-
rs149595688	1:150429103-150429104	-	intron_variant	-	-	-	MODIFIER	-	-	RPRD2	ENSG00000163125	Transcript	ENST00000369068	protein_coding	-	7/10	-	-	-	-	-	-	-	rs149595688	-	1	-	HGNC	29039	-	-	0.3534	-	-	-	-	-	-	-	-
rs149595688	1:150429103-150429104	-	intron_variant	-	-	-	MODIFIER	-	-	RPRD2	ENSG00000163125	Transcript	ENST00000401000	protein_coding	-	6/9	-	-	-	-	-	-	-	rs149595688	-	1	-	HGNC	29039	-	-	0.3534	-	-	-	-	-	-	-	-
rs149595688	1:150429103-150429104	-	intron_variant,non_coding_transcript_variant	-	-	-	MODIFIER	-	-	RPRD2	ENSG00000163125	Transcript	ENST00000492220	processed_transcript	-	7/10	-	-	-	-	-	-	-	rs149595688	-	1	-	HGNC	29039	-	-	0.3534	-	-	-	-	-	-	-	-
rs149595688	1:150429103-150429104	-	intron_variant	-	-	-	MODIFIER	-	-	RPRD2	ENSG00000163125	Transcript	ENST00000539519	protein_coding	-	6/10	-	-	-	-	-	-	-	rs149595688	-	1	-	HGNC	29039	-	-	0.3534	-	-	-	-	-	-	-	-
rs7539458	1:150430325-150430325	G	intron_variant	-	-	-	MODIFIER	-	-	RPRD2	ENSG00000163125	Transcript	ENST00000369068	protein_coding	-	8/10	-	-	-	-	-	-	-	rs7539458	-	1	-	HGNC	29039	-	-	0.2288	-	-	-	-	-	-	-	-
rs7539458	1:150430325-150430325	G	intron_variant	-	-	-	MODIFIER	-	-	RPRD2	ENSG00000163125	Transcript	ENST00000401000	protein_coding	-	7/9	-	-	-	-	-	-	-	rs7539458	-	1	-	HGNC	29039	-	-	0.2288	-	-	-	-	-	-	-	-
rs7539458	1:150430325-150430325	G	intron_variant,non_coding_transcript_variant	-	-	-	MODIFIER	-	-	RPRD2	ENSG00000163125	Transcript	ENST00000492220	processed_transcript	-	8/10	-	-	-	-	-	-	-	rs7539458	-	1	-	HGNC	29039	-	-	0.2288	-	-	-	-	-	-	-	-
rs7539458	1:150430325-150430325	G	intron_variant	-	-	-	MODIFIER	-	-	RPRD2	ENSG00000163125	Transcript	ENST00000539519	protein_coding	-	7/10	-	-	-	-	-	-	-	rs7539458	-	1	-	HGNC	29039	-	-	0.2288	-	-	-	-	-	-	-	-
rs7523428	1:150430472-150430472	A	intron_variant	-	-	-	MODIFIER	-	-	RPRD2	ENSG00000163125	Transcript	ENST00000369068	protein_coding	-	8/10	-	-	-	-	-	-	-	rs7523428	-	1	-	HGNC	29039	-	-	0.2452	-	-	-	-	-	-	-	-
rs7523428	1:150430472-150430472	A	intron_variant	-	-	-	MODIFIER	-	-	RPRD2	ENSG00000163125	Transcript	ENST00000401000	protein_coding	-	7/9	-	-	-	-	-	-	-	rs7523428	-	1	-	HGNC	29039	-	-	0.2452	-	-	-	-	-	-	-	-
rs7523428	1:150430472-150430472	A	intron_variant,non_coding_transcript_variant	-	-	-	MODIFIER	-	-	RPRD2	ENSG00000163125	Transcript	ENST00000492220	processed_transcript	-	8/10	-	-	-	-	-	-	-	rs7523428	-	1	-	HGNC	29039	-	-	0.2452	-	-	-	-	-	-	-	-
rs7523428	1:150430472-150430472	A	intron_variant	-	-	-	MODIFIER	-	-	RPRD2	ENSG00000163125	Transcript	ENST00000539519	protein_coding	-	7/10	-	-	-	-	-	-	-	rs7523428	-	1	-	HGNC	29039	-	-	0.2452	-	-	-	-	-	-	-	-
rs1972031	1:150430688-150430688	C	intron_variant	-	-	-	MODIFIER	-	-	RPRD2	ENSG00000163125	Transcript	ENST00000369068	protein_coding	-	8/10	-	-	-	-	-	-	-	rs1972031	-	1	-	HGNC	29039	-	-	0.2272	-	-	-	-	-	-	-	-
rs1972031	1:150430688-150430688	G	intron_variant	-	-	-	MODIFIER	-	-	RPRD2	ENSG00000163125	Transcript	ENST00000369068	protein_coding	-	8/10	-	-	-	-	-	-	-	rs1972031	-	1	-	HGNC	29039	-	-	-	-	-	-	-	-	-	-	-
rs1972031	1:150430688-150430688	C	intron_variant	-	-	-	MODIFIER	-	-	RPRD2	ENSG00000163125	Transcript	ENST00000401000	protein_coding	-	7/9	-	-	-	-	-	-	-	rs1972031	-	1	-	HGNC	29039	-	-	0.2272	-	-	-	-	-	-	-	-
rs1972031	1:150430688-150430688	G	intron_variant	-	-	-	MODIFIER	-	-	RPRD2	ENSG00000163125	Transcript	ENST00000401000	protein_coding	-	7/9	-	-	-	-	-	-	-	rs1972031	-	1	-	HGNC	29039	-	-	-	-	-	-	-	-	-	-	-
rs1972031	1:150430688-150430688	C	intron_variant,non_coding_transcript_variant	-	-	-	MODIFIER	-	-	RPRD2	ENSG00000163125	Transcript	ENST00000492220	processed_transcript	-	8/10	-	-	-	-	-	-	-	rs1972031	-	1	-	HGNC	29039	-	-	0.2272	-	-	-	-	-	-	-	-
rs1972031	1:150430688-150430688	G	intron_variant,non_coding_transcript_variant	-	-	-	MODIFIER	-	-	RPRD2	ENSG00000163125	Transcript	ENST00000492220	processed_transcript	-	8/10	-	-	-	-	-	-	-	rs1972031	-	1	-	HGNC	29039	-	-	-	-	-	-	-	-	-	-	-
rs1972031	1:150430688-150430688	C	intron_variant	-	-	-	MODIFIER	-	-	RPRD2	ENSG00000163125	Transcript	ENST00000539519	protein_coding	-	7/10	-	-	-	-	-	-	-	rs1972031	-	1	-	HGNC	29039	-	-	0.2272	-	-	-	-	-	-	-	-
rs1972031	1:150430688-150430688	G	intron_variant	-	-	-	MODIFIER	-	-	RPRD2	ENSG00000163125	Transcript	ENST00000539519	protein_coding	-	7/10	-	-	-	-	-	-	-	rs1972031	-	1	-	HGNC	29039	-	-	-	-	-	-	-	-	-	-	-
rs9436007	1:150433389-150433389	T	intron_variant	-	-	-	MODIFIER	-	-	RPRD2	ENSG00000163125	Transcript	ENST00000369068	protein_coding	-	9/10	-	-	-	-	-	-	-	rs9436007	-	1	-	HGNC	29039	-	-	0.2288	-	-	-	-	-	-	-	-
rs9436007	1:150433389-150433389	T	intron_variant	-	-	-	MODIFIER	-	-	RPRD2	ENSG00000163125	Transcript	ENST00000401000	protein_coding	-	8/9	-	-	-	-	-	-	-	rs9436007	-	1	-	HGNC	29039	-	-	0.2288	-	-	-	-	-	-	-	-
rs9436007	1:150433389-150433389	T	intron_variant,non_coding_transcript_variant	-	-	-	MODIFIER	-	-	RPRD2	ENSG00000163125	Transcript	ENST00000492220	processed_transcript	-	9/10	-	-	-	-	-	-	-	rs9436007	-	1	-	HGNC	29039	-	-	0.2288	-	-	-	-	-	-	-	-
rs9436007	1:150433389-150433389	T	intron_variant	-	-	-	MODIFIER	-	-	RPRD2	ENSG00000163125	Transcript	ENST00000539519	protein_coding	-	8/10	-	-	-	-	-	-	-	rs9436007	-	1	-	HGNC	29039	-	-	0.2288	-	-	-	-	-	-	-	-
rs17596326	1:150433819-150433819	G	intron_variant	-	-	-	MODIFIER	-	-	RPRD2	ENSG00000163125	Transcript	ENST00000369068	protein_coding	-	9/10	-	-	-	-	-	-	-	rs17596326	-	1	-	HGNC	29039	-	-	0.2452	-	-	-	-	-	-	-	-
rs17596326	1:150433819-150433819	T	intron_variant	-	-	-	MODIFIER	-	-	RPRD2	ENSG00000163125	Transcript	ENST00000369068	protein_coding	-	9/10	-	-	-	-	-	-	-	rs17596326	-	1	-	HGNC	29039	-	-	-	-	-	-	-	-	-	-	-
rs17596326	1:150433819-150433819	G	intron_variant	-	-	-	MODIFIER	-	-	RPRD2	ENSG00000163125	Transcript	ENST00000401000	protein_coding	-	8/9	-	-	-	-	-	-	-	rs17596326	-	1	-	HGNC	29039	-	-	0.2452	-	-	-	-	-	-	-	-
rs17596326	1:150433819-150433819	T	intron_variant	-	-	-	MODIFIER	-	-	RPRD2	ENSG00000163125	Transcript	ENST00000401000	protein_coding	-	8/9	-	-	-	-	-	-	-	rs17596326	-	1	-	HGNC	29039	-	-	-	-	-	-	-	-	-	-	-
rs17596326	1:150433819-150433819	G	intron_variant,non_coding_transcript_variant	-	-	-	MODIFIER	-	-	RPRD2	ENSG00000163125	Transcript	ENST00000492220	processed_transcript	-	9/10	-	-	-	-	-	-	-	rs17596326	-	1	-	HGNC	29039	-	-	0.2452	-	-	-	-	-	-	-	-
rs17596326	1:150433819-150433819	T	intron_variant,non_coding_transcript_variant	-	-	-	MODIFIER	-	-	RPRD2	ENSG00000163125	Transcript	ENST00000492220	processed_transcript	-	9/10	-	-	-	-	-	-	-	rs17596326	-	1	-	HGNC	29039	-	-	-	-	-	-	-	-	-	-	-
rs17596326	1:150433819-150433819	G	intron_variant	-	-	-	MODIFIER	-	-	RPRD2	ENSG00000163125	Transcript	ENST00000539519	protein_coding	-	8/10	-	-	-	-	-	-	-	rs17596326	-	1	-	HGNC	29039	-	-	0.2452	-	-	-	-	-	-	-	-
rs17596326	1:150433819-150433819	T	intron_variant	-	-	-	MODIFIER	-	-	RPRD2	ENSG00000163125	Transcript	ENST00000539519	protein_coding	-	8/10	-	-	-	-	-	-	-	rs17596326	-	1	-	HGNC	29039	-	-	-	-	-	-	-	-	-	-	-
rs9436008	1:150434631-150434631	G	intron_variant	-	-	-	MODIFIER	-	-	RPRD2	ENSG00000163125	Transcript	ENST00000369068	protein_coding	-	9/10	-	-	-	-	-	-	-	rs9436008	-	1	-	HGNC	29039	-	-	0.2454	-	-	-	-	-	-	-	-
rs9436008	1:150434631-150434631	G	intron_variant	-	-	-	MODIFIER	-	-	RPRD2	ENSG00000163125	Transcript	ENST00000401000	protein_coding	-	8/9	-	-	-	-	-	-	-	rs9436008	-	1	-	HGNC	29039	-	-	0.2454	-	-	-	-	-	-	-	-
rs9436008	1:150434631-150434631	G	intron_variant,non_coding_transcript_variant	-	-	-	MODIFIER	-	-	RPRD2	ENSG00000163125	Transcript	ENST00000492220	processed_transcript	-	9/10	-	-	-	-	-	-	-	rs9436008	-	1	-	HGNC	29039	-	-	0.2454	-	-	-	-	-	-	-	-
rs9436008	1:150434631-150434631	G	intron_variant	-	-	-	MODIFIER	-	-	RPRD2	ENSG00000163125	Transcript	ENST00000539519	protein_coding	-	8/10	-	-	-	-	-	-	-	rs9436008	-	1	-	HGNC	29039	-	-	0.2454	-	-	-	-	-	-	-	-
rs9436115	1:150435177-150435177	A	intron_variant	-	-	-	MODIFIER	-	-	RPRD2	ENSG00000163125	Transcript	ENST00000369068	protein_coding	-	9/10	-	-	-	-	-	-	-	rs9436115	-	1	-	HGNC	29039	-	-	0.2454	-	-	-	-	-	-	-	-
rs9436115	1:150435177-150435177	A	intron_variant	-	-	-	MODIFIER	-	-	RPRD2	ENSG00000163125	Transcript	ENST00000401000	protein_coding	-	8/9	-	-	-	-	-	-	-	rs9436115	-	1	-	HGNC	29039	-	-	0.2454	-	-	-	-	-	-	-	-
rs9436115	1:150435177-150435177	A	intron_variant,non_coding_transcript_variant	-	-	-	MODIFIER	-	-	RPRD2	ENSG00000163125	Transcript	ENST00000492220	processed_transcript	-	9/10	-	-	-	-	-	-	-	rs9436115	-	1	-	HGNC	29039	-	-	0.2454	-	-	-	-	-	-	-	-
rs9436115	1:150435177-150435177	A	intron_variant	-	-	-	MODIFIER	-	-	RPRD2	ENSG00000163125	Transcript	ENST00000539519	protein_coding	-	8/10	-	-	-	-	-	-	-	rs9436115	-	1	-	HGNC	29039	-	-	0.2454	-	-	-	-	-	-	-	-
rs11581351	1:150440200-150440200	C	intron_variant	-	-	-	MODIFIER	-	-	RPRD2	ENSG00000163125	Transcript	ENST00000369068	protein_coding	-	10/10	-	-	-	-	-	-	-	rs11581351	-	1	-	HGNC	29039	-	-	0.2456	-	-	-	-	-	-	-	-
rs11581351	1:150440200-150440200	C	intron_variant	-	-	-	MODIFIER	-	-	RPRD2	ENSG00000163125	Transcript	ENST00000401000	protein_coding	-	9/9	-	-	-	-	-	-	-	rs11581351	-	1	-	HGNC	29039	-	-	0.2456	-	-	-	-	-	-	-	-
rs11581351	1:150440200-150440200	C	intron_variant,non_coding_transcript_variant	-	-	-	MODIFIER	-	-	RPRD2	ENSG00000163125	Transcript	ENST00000492220	processed_transcript	-	10/10	-	-	-	-	-	-	-	rs11581351	-	1	-	HGNC	29039	-	-	0.2456	-	-	-	-	-	-	-	-
rs11581351	1:150440200-150440200	C	intron_variant	-	-	-	MODIFIER	-	-	RPRD2	ENSG00000163125	Transcript	ENST00000539519	protein_coding	-	9/10	-	-	-	-	-	-	-	rs11581351	-	1	-	HGNC	29039	-	-	0.2456	-	-	-	-	-	-	-	-
rs59113365	1:150441425-150441427	-	intron_variant	-	-	-	MODIFIER	-	-	RPRD2	ENSG00000163125	Transcript	ENST00000369068	protein_coding	-	10/10	-	-	-	-	-	-	-	rs59113365	-	1	-	HGNC	29039	-	-	0.7712	-	-	-	-	-	-	-	-
rs59113365	1:150441425-150441427	-	intron_variant	-	-	-	MODIFIER	-	-	RPRD2	ENSG00000163125	Transcript	ENST00000401000	protein_coding	-	9/9	-	-	-	-	-	-	-	rs59113365	-	1	-	HGNC	29039	-	-	0.7712	-	-	-	-	-	-	-	-
rs59113365	1:150441425-150441427	-	intron_variant,non_coding_transcript_variant	-	-	-	MODIFIER	-	-	RPRD2	ENSG00000163125	Transcript	ENST00000492220	processed_transcript	-	10/10	-	-	-	-	-	-	-	rs59113365	-	1	-	HGNC	29039	-	-	0.7712	-	-	-	-	-	-	-	-
rs59113365	1:150441425-150441427	-	intron_variant	-	-	-	MODIFIER	-	-	RPRD2	ENSG00000163125	Transcript	ENST00000539519	protein_coding	-	9/10	-	-	-	-	-	-	-	rs59113365	-	1	-	HGNC	29039	-	-	0.7712	-	-	-	-	-	-	-	-
rs7002	1:150445819-150445819	G	3_prime_UTR_variant	-	-	-	MODIFIER	-	-	RPRD2	ENSG00000163125	Transcript	ENST00000369068	protein_coding	11/11	-	-	-	4399	-	-	-	-	rs7002	-	1	-	HGNC	29039	-	-	0.2296	-	-	-	-	-	-	-	-
rs7002	1:150445819-150445819	G	3_prime_UTR_variant	-	-	-	MODIFIER	-	-	RPRD2	ENSG00000163125	Transcript	ENST00000401000	protein_coding	10/10	-	-	-	4382	-	-	-	-	rs7002	-	1	-	HGNC	29039	-	-	0.2296	-	-	-	-	-	-	-	-
rs7002	1:150445819-150445819	G	non_coding_transcript_exon_variant	-	-	-	MODIFIER	-	-	RPRD2	ENSG00000163125	Transcript	ENST00000492220	processed_transcript	11/11	-	-	-	4567	-	-	-	-	rs7002	-	1	-	HGNC	29039	-	-	0.2296	-	-	-	-	-	-	-	-
rs7002	1:150445819-150445819	G	downstream_gene_variant	-	-	-	MODIFIER	-	-	RPRD2	ENSG00000163125	Transcript	ENST00000539519	protein_coding	-	-	-	-	-	-	-	-	-	rs7002	1300	1	-	HGNC	29039	-	-	0.2296	-	-	-	-	-	-	-	-
rs12042229	1:150447398-150447398	G	downstream_gene_variant	-	-	-	MODIFIER	-	-	RPRD2	ENSG00000163125	Transcript	ENST00000369068	protein_coding	-	-	-	-	-	-	-	-	-	rs12042229	1366	1	-	HGNC	29039	-	-	0.228	-	-	-	-	-	-	-	-
rs12042229	1:150447398-150447398	G	3_prime_UTR_variant	-	-	-	MODIFIER	-	-	RPRD2	ENSG00000163125	Transcript	ENST00000401000	protein_coding	10/10	-	-	-	5961	-	-	-	-	rs12042229	-	1	-	HGNC	29039	-	-	0.228	-	-	-	-	-	-	-	-
rs12042229	1:150447398-150447398	G	downstream_gene_variant	-	-	-	MODIFIER	-	-	RPRD2	ENSG00000163125	Transcript	ENST00000492220	processed_transcript	-	-	-	-	-	-	-	-	-	rs12042229	1366	1	-	HGNC	29039	-	-	0.228	-	-	-	-	-	-	-	-
rs12042229	1:150447398-150447398	G	downstream_gene_variant	-	-	-	MODIFIER	-	-	RPRD2	ENSG00000163125	Transcript	ENST00000539519	protein_coding	-	-	-	-	-	-	-	-	-	rs12042229	2879	1	-	HGNC	29039	-	-	0.228	-	-	-	-	-	-	-	-
rs12040949	1:150447462-150447462	A	downstream_gene_variant	-	-	-	MODIFIER	-	-	RPRD2	ENSG00000163125	Transcript	ENST00000369068	protein_coding	-	-	-	-	-	-	-	-	-	rs12040949	1430	1	-	HGNC	29039	-	-	-	-	-	-	-	-	-	-	-
rs12040949	1:150447462-150447462	T	downstream_gene_variant	-	-	-	MODIFIER	-	-	RPRD2	ENSG00000163125	Transcript	ENST00000369068	protein_coding	-	-	-	-	-	-	-	-	-	rs12040949	1430	1	-	HGNC	29039	-	-	0.228	-	-	-	-	-	-	-	-
rs12040949	1:150447462-150447462	A	3_prime_UTR_variant	-	-	-	MODIFIER	-	-	RPRD2	ENSG00000163125	Transcript	ENST00000401000	protein_coding	10/10	-	-	-	6025	-	-	-	-	rs12040949	-	1	-	HGNC	29039	-	-	-	-	-	-	-	-	-	-	-
rs12040949	1:150447462-150447462	T	3_prime_UTR_variant	-	-	-	MODIFIER	-	-	RPRD2	ENSG00000163125	Transcript	ENST00000401000	protein_coding	10/10	-	-	-	6025	-	-	-	-	rs12040949	-	1	-	HGNC	29039	-	-	0.228	-	-	-	-	-	-	-	-
rs12040949	1:150447462-150447462	A	downstream_gene_variant	-	-	-	MODIFIER	-	-	RPRD2	ENSG00000163125	Transcript	ENST00000492220	processed_transcript	-	-	-	-	-	-	-	-	-	rs12040949	1430	1	-	HGNC	29039	-	-	-	-	-	-	-	-	-	-	-
rs12040949	1:150447462-150447462	T	downstream_gene_variant	-	-	-	MODIFIER	-	-	RPRD2	ENSG00000163125	Transcript	ENST00000492220	processed_transcript	-	-	-	-	-	-	-	-	-	rs12040949	1430	1	-	HGNC	29039	-	-	0.228	-	-	-	-	-	-	-	-
rs12040949	1:150447462-150447462	A	downstream_gene_variant	-	-	-	MODIFIER	-	-	RPRD2	ENSG00000163125	Transcript	ENST00000539519	protein_coding	-	-	-	-	-	-	-	-	-	rs12040949	2943	1	-	HGNC	29039	-	-	-	-	-	-	-	-	-	-	-
rs12040949	1:150447462-150447462	T	downstream_gene_variant	-	-	-	MODIFIER	-	-	RPRD2	ENSG00000163125	Transcript	ENST00000539519	protein_coding	-	-	-	-	-	-	-	-	-	rs12040949	2943	1	-	HGNC	29039	-	-	0.228	-	-	-	-	-	-	-	-
rs11587575	1:150451863-150451863	C	downstream_gene_variant	-	-	-	MODIFIER	-	-	RPRD2	ENSG00000163125	Transcript	ENST00000401000	protein_coding	-	-	-	-	-	-	-	-	-	rs11587575	2821	1	-	HGNC	29039	-	-	0.2278	-	-	-	-	-	-	-	-
rs11587116	1:150451898-150451898	T	downstream_gene_variant	-	-	-	MODIFIER	-	-	RPRD2	ENSG00000163125	Transcript	ENST00000401000	protein_coding	-	-	-	-	-	-	-	-	-	rs11587116	2856	1	-	HGNC	29039	-	-	0.2656	-	-	-	-	-	-	-	-
rs2867894	1:150452912-150452912	A	downstream_gene_variant	-	-	-	MODIFIER	-	-	RPRD2	ENSG00000163125	Transcript	ENST00000401000	protein_coding	-	-	-	-	-	-	-	-	-	rs2867894	3870	1	-	HGNC	29039	-	-	0.2658	-	-	-	-	-	-	-	-
rs2867893	1:150453296-150453296	T	downstream_gene_variant	-	-	-	MODIFIER	-	-	RPRD2	ENSG00000163125	Transcript	ENST00000401000	protein_coding	-	-	-	-	-	-	-	-	-	rs2867893	4254	1	-	HGNC	29039	-	-	0.266	-	-	-	-	-	-	-	-
rs12042579	1:150454503-150454503	A	intergenic_variant	-	-	-	MODIFIER	-	-	-	-	-	-	-	-	-	-	-	-	-	-	-	-	rs12042579	-	-	-	-	-	-	-	-	-	-	-	-	-	-	-	-
rs12042579	1:150454503-150454503	T	intergenic_variant	-	-	-	MODIFIER	-	-	-	-	-	-	-	-	-	-	-	-	-	-	-	-	rs12042579	-	-	-	-	-	-	-	0.228	-	-	-	-	-	-	-	-
rs3820544	1:150457876-150457876	G	upstream_gene_variant	-	-	-	MODIFIER	-	-	TARS2	ENSG00000143374	Transcript	ENST00000369051	nonsense_mediated_decay	-	-	-	-	-	-	-	-	-	rs3820544	2035	1	-	HGNC	30740	-	-	-	-	-	-	-	-	-	-	-
rs3820544	1:150457876-150457876	T	upstream_gene_variant	-	-	-	MODIFIER	-	-	TARS2	ENSG00000143374	Transcript	ENST00000369051	nonsense_mediated_decay	-	-	-	-	-	-	-	-	-	rs3820544	2035	1	-	HGNC	30740	-	-	0.228	-	-	-	-	-	-	-	-
rs3820544	1:150457876-150457876	G	upstream_gene_variant	-	-	-	MODIFIER	-	-	TARS2	ENSG00000143374	Transcript	ENST00000369053	retained_intron	-	-	-	-	-	-	-	-	-	rs3820544	2031	1	-	HGNC	30740	-	-	-	-	-	-	-	-	-	-	-
rs3820544	1:150457876-150457876	T	upstream_gene_variant	-	-	-	MODIFIER	-	-	TARS2	ENSG00000143374	Transcript	ENST00000369053	retained_intron	-	-	-	-	-	-	-	-	-	rs3820544	2031	1	-	HGNC	30740	-	-	0.228	-	-	-	-	-	-	-	-
rs3820544	1:150457876-150457876	G	upstream_gene_variant	-	-	-	MODIFIER	-	-	TARS2	ENSG00000143374	Transcript	ENST00000369054	protein_coding	-	-	-	-	-	-	-	-	-	rs3820544	2014	1	-	HGNC	30740	-	-	-	-	-	-	-	-	-	-	-
rs3820544	1:150457876-150457876	T	upstream_gene_variant	-	-	-	MODIFIER	-	-	TARS2	ENSG00000143374	Transcript	ENST00000369054	protein_coding	-	-	-	-	-	-	-	-	-	rs3820544	2014	1	-	HGNC	30740	-	-	0.228	-	-	-	-	-	-	-	-
rs3820544	1:150457876-150457876	G	upstream_gene_variant	-	-	-	MODIFIER	-	-	TARS2	ENSG00000143374	Transcript	ENST00000369064	protein_coding	-	-	-	-	-	-	-	-	-	rs3820544	2017	1	-	HGNC	30740	-	-	-	-	-	-	-	-	-	-	-
rs3820544	1:150457876-150457876	T	upstream_gene_variant	-	-	-	MODIFIER	-	-	TARS2	ENSG00000143374	Transcript	ENST00000369064	protein_coding	-	-	-	-	-	-	-	-	-	rs3820544	2017	1	-	HGNC	30740	-	-	0.228	-	-	-	-	-	-	-	-
rs3820544	1:150457876-150457876	G	upstream_gene_variant	-	-	-	MODIFIER	-	-	TARS2	ENSG00000143374	Transcript	ENST00000438568	protein_coding	-	-	-	-	-	-	-	-	-	rs3820544	2011	1	-	HGNC	30740	-	-	-	-	-	-	-	-	-	-	-
rs3820544	1:150457876-150457876	T	upstream_gene_variant	-	-	-	MODIFIER	-	-	TARS2	ENSG00000143374	Transcript	ENST00000438568	protein_coding	-	-	-	-	-	-	-	-	-	rs3820544	2011	1	-	HGNC	30740	-	-	0.228	-	-	-	-	-	-	-	-
rs3820544	1:150457876-150457876	G	upstream_gene_variant	-	-	-	MODIFIER	-	-	TARS2	ENSG00000143374	Transcript	ENST00000466989	retained_intron	-	-	-	-	-	-	-	-	-	rs3820544	2591	1	-	HGNC	30740	-	-	-	-	-	-	-	-	-	-	-
rs3820544	1:150457876-150457876	T	upstream_gene_variant	-	-	-	MODIFIER	-	-	TARS2	ENSG00000143374	Transcript	ENST00000466989	retained_intron	-	-	-	-	-	-	-	-	-	rs3820544	2591	1	-	HGNC	30740	-	-	0.228	-	-	-	-	-	-	-	-
rs3820544	1:150457876-150457876	G	upstream_gene_variant	-	-	-	MODIFIER	-	-	TARS2	ENSG00000143374	Transcript	ENST00000467982	nonsense_mediated_decay	-	-	-	-	-	-	-	-	-	rs3820544	2470	1	cds_start_NF	HGNC	30740	-	-	-	-	-	-	-	-	-	-	-
rs3820544	1:150457876-150457876	T	upstream_gene_variant	-	-	-	MODIFIER	-	-	TARS2	ENSG00000143374	Transcript	ENST00000467982	nonsense_mediated_decay	-	-	-	-	-	-	-	-	-	rs3820544	2470	1	cds_start_NF	HGNC	30740	-	-	0.228	-	-	-	-	-	-	-	-
rs3820544	1:150457876-150457876	G	upstream_gene_variant	-	-	-	MODIFIER	-	-	TARS2	ENSG00000143374	Transcript	ENST00000479372	retained_intron	-	-	-	-	-	-	-	-	-	rs3820544	2042	1	-	HGNC	30740	-	-	-	-	-	-	-	-	-	-	-
rs3820544	1:150457876-150457876	T	upstream_gene_variant	-	-	-	MODIFIER	-	-	TARS2	ENSG00000143374	Transcript	ENST00000479372	retained_intron	-	-	-	-	-	-	-	-	-	rs3820544	2042	1	-	HGNC	30740	-	-	0.228	-	-	-	-	-	-	-	-
rs3820544	1:150457876-150457876	G	upstream_gene_variant	-	-	-	MODIFIER	-	-	TARS2	ENSG00000143374	Transcript	ENST00000606933	protein_coding	-	-	-	-	-	-	-	-	-	rs3820544	2020	1	-	HGNC	30740	-	-	-	-	-	-	-	-	-	-	-
rs3820544	1:150457876-150457876	T	upstream_gene_variant	-	-	-	MODIFIER	-	-	TARS2	ENSG00000143374	Transcript	ENST00000606933	protein_coding	-	-	-	-	-	-	-	-	-	rs3820544	2020	1	-	HGNC	30740	-	-	0.228	-	-	-	-	-	-	-	-
rs3820544	1:150457876-150457876	G	regulatory_region_variant	-	-	-	MODIFIER	-	-	-	-	RegulatoryFeature	ENSR00000945937	enhancer	-	-	-	-	-	-	-	-	-	rs3820544	-	-	-	-	-	-	-	-	-	-	-	-	-	-	-	-
rs3820544	1:150457876-150457876	T	regulatory_region_variant	-	-	-	MODIFIER	-	-	-	-	RegulatoryFeature	ENSR00000945937	enhancer	-	-	-	-	-	-	-	-	-	rs3820544	-	-	-	-	-	-	-	0.228	-	-	-	-	-	-	-	-
rs375041511	1:150459376-150459377	-	upstream_gene_variant	-	-	-	MODIFIER	-	-	TARS2	ENSG00000143374	Transcript	ENST00000369051	nonsense_mediated_decay	-	-	-	-	-	-	-	-	-	rs375041511	534	1	-	HGNC	30740	-	-	0.4477	-	-	-	-	-	-	-	-
rs375041511	1:150459376-150459377	-	upstream_gene_variant	-	-	-	MODIFIER	-	-	TARS2	ENSG00000143374	Transcript	ENST00000369053	retained_intron	-	-	-	-	-	-	-	-	-	rs375041511	530	1	-	HGNC	30740	-	-	0.4477	-	-	-	-	-	-	-	-
rs375041511	1:150459376-150459377	-	upstream_gene_variant	-	-	-	MODIFIER	-	-	TARS2	ENSG00000143374	Transcript	ENST00000369054	protein_coding	-	-	-	-	-	-	-	-	-	rs375041511	513	1	-	HGNC	30740	-	-	0.4477	-	-	-	-	-	-	-	-
rs375041511	1:150459376-150459377	-	upstream_gene_variant	-	-	-	MODIFIER	-	-	TARS2	ENSG00000143374	Transcript	ENST00000369064	protein_coding	-	-	-	-	-	-	-	-	-	rs375041511	516	1	-	HGNC	30740	-	-	0.4477	-	-	-	-	-	-	-	-
rs375041511	1:150459376-150459377	-	upstream_gene_variant	-	-	-	MODIFIER	-	-	TARS2	ENSG00000143374	Transcript	ENST00000438568	protein_coding	-	-	-	-	-	-	-	-	-	rs375041511	510	1	-	HGNC	30740	-	-	0.4477	-	-	-	-	-	-	-	-
rs375041511	1:150459376-150459377	-	upstream_gene_variant	-	-	-	MODIFIER	-	-	TARS2	ENSG00000143374	Transcript	ENST00000463555	processed_transcript	-	-	-	-	-	-	-	-	-	rs375041511	4688	1	-	HGNC	30740	-	-	0.4477	-	-	-	-	-	-	-	-
rs375041511	1:150459376-150459377	-	upstream_gene_variant	-	-	-	MODIFIER	-	-	TARS2	ENSG00000143374	Transcript	ENST00000466989	retained_intron	-	-	-	-	-	-	-	-	-	rs375041511	1090	1	-	HGNC	30740	-	-	0.4477	-	-	-	-	-	-	-	-
rs375041511	1:150459376-150459377	-	upstream_gene_variant	-	-	-	MODIFIER	-	-	TARS2	ENSG00000143374	Transcript	ENST00000467982	nonsense_mediated_decay	-	-	-	-	-	-	-	-	-	rs375041511	969	1	cds_start_NF	HGNC	30740	-	-	0.4477	-	-	-	-	-	-	-	-
rs375041511	1:150459376-150459377	-	upstream_gene_variant	-	-	-	MODIFIER	-	-	TARS2	ENSG00000143374	Transcript	ENST00000479372	retained_intron	-	-	-	-	-	-	-	-	-	rs375041511	541	1	-	HGNC	30740	-	-	0.4477	-	-	-	-	-	-	-	-
rs375041511	1:150459376-150459377	-	upstream_gene_variant	-	-	-	MODIFIER	-	-	TARS2	ENSG00000143374	Transcript	ENST00000480070	processed_transcript	-	-	-	-	-	-	-	-	-	rs375041511	4557	1	-	HGNC	30740	-	-	0.4477	-	-	-	-	-	-	-	-
rs375041511	1:150459376-150459377	-	upstream_gene_variant	-	-	-	MODIFIER	-	-	TARS2	ENSG00000143374	Transcript	ENST00000606933	protein_coding	-	-	-	-	-	-	-	-	-	rs375041511	519	1	-	HGNC	30740	-	-	0.4477	-	-	-	-	-	-	-	-
rs375041511	1:150459376-150459377	-	regulatory_region_variant	-	-	-	MODIFIER	-	-	-	-	RegulatoryFeature	ENSR00000013504	promoter	-	-	-	-	-	-	-	-	-	rs375041511	-	-	-	-	-	-	-	0.4477	-	-	-	-	-	-	-	-
rs12046446	1:150460855-150460855	G	intron_variant,NMD_transcript_variant	-	-	-	MODIFIER	-	-	TARS2	ENSG00000143374	Transcript	ENST00000369051	nonsense_mediated_decay	-	2/13	-	-	-	-	-	-	-	rs12046446	-	1	-	HGNC	30740	-	-	0.2282	-	-	-	-	-	-	-	-
rs12046446	1:150460855-150460855	G	intron_variant,non_coding_transcript_variant	-	-	-	MODIFIER	-	-	TARS2	ENSG00000143374	Transcript	ENST00000369053	retained_intron	-	2/2	-	-	-	-	-	-	-	rs12046446	-	1	-	HGNC	30740	-	-	0.2282	-	-	-	-	-	-	-	-
rs12046446	1:150460855-150460855	G	intron_variant	-	-	-	MODIFIER	-	-	TARS2	ENSG00000143374	Transcript	ENST00000369054	protein_coding	-	2/13	-	-	-	-	-	-	-	rs12046446	-	1	-	HGNC	30740	-	-	0.2282	-	-	-	-	-	-	-	-
rs12046446	1:150460855-150460855	G	intron_variant	-	-	-	MODIFIER	-	-	TARS2	ENSG00000143374	Transcript	ENST00000369064	protein_coding	-	2/17	-	-	-	-	-	-	-	rs12046446	-	1	-	HGNC	30740	-	-	0.2282	-	-	-	-	-	-	-	-
rs12046446	1:150460855-150460855	G	intron_variant	-	-	-	MODIFIER	-	-	TARS2	ENSG00000143374	Transcript	ENST00000438568	protein_coding	-	2/11	-	-	-	-	-	-	-	rs12046446	-	1	-	HGNC	30740	-	-	0.2282	-	-	-	-	-	-	-	-
rs12046446	1:150460855-150460855	G	upstream_gene_variant	-	-	-	MODIFIER	-	-	TARS2	ENSG00000143374	Transcript	ENST00000460794	retained_intron	-	-	-	-	-	-	-	-	-	rs12046446	3611	1	-	HGNC	30740	-	-	0.2282	-	-	-	-	-	-	-	-
rs12046446	1:150460855-150460855	G	upstream_gene_variant	-	-	-	MODIFIER	-	-	TARS2	ENSG00000143374	Transcript	ENST00000462578	retained_intron	-	-	-	-	-	-	-	-	-	rs12046446	3806	1	-	HGNC	30740	-	-	0.2282	-	-	-	-	-	-	-	-
rs12046446	1:150460855-150460855	G	upstream_gene_variant	-	-	-	MODIFIER	-	-	TARS2	ENSG00000143374	Transcript	ENST00000463555	processed_transcript	-	-	-	-	-	-	-	-	-	rs12046446	3210	1	-	HGNC	30740	-	-	0.2282	-	-	-	-	-	-	-	-
rs12046446	1:150460855-150460855	G	intron_variant,non_coding_transcript_variant	-	-	-	MODIFIER	-	-	TARS2	ENSG00000143374	Transcript	ENST00000466989	retained_intron	-	1/3	-	-	-	-	-	-	-	rs12046446	-	1	-	HGNC	30740	-	-	0.2282	-	-	-	-	-	-	-	-
rs12046446	1:150460855-150460855	G	intron_variant,NMD_transcript_variant	-	-	-	MODIFIER	-	-	TARS2	ENSG00000143374	Transcript	ENST00000467982	nonsense_mediated_decay	-	1/14	-	-	-	-	-	-	-	rs12046446	-	1	cds_start_NF	HGNC	30740	-	-	0.2282	-	-	-	-	-	-	-	-
rs12046446	1:150460855-150460855	G	non_coding_transcript_exon_variant	-	-	-	MODIFIER	-	-	TARS2	ENSG00000143374	Transcript	ENST00000479372	retained_intron	2/2	-	-	-	597	-	-	-	-	rs12046446	-	1	-	HGNC	30740	-	-	0.2282	-	-	-	-	-	-	-	-
rs12046446	1:150460855-150460855	G	upstream_gene_variant	-	-	-	MODIFIER	-	-	TARS2	ENSG00000143374	Transcript	ENST00000480070	processed_transcript	-	-	-	-	-	-	-	-	-	rs12046446	3079	1	-	HGNC	30740	-	-	0.2282	-	-	-	-	-	-	-	-
rs12046446	1:150460855-150460855	G	intron_variant	-	-	-	MODIFIER	-	-	TARS2	ENSG00000143374	Transcript	ENST00000606933	protein_coding	-	2/15	-	-	-	-	-	-	-	rs12046446	-	1	-	HGNC	30740	-	-	0.2282	-	-	-	-	-	-	-	-
rs12046446	1:150460855-150460855	G	regulatory_region_variant	-	-	-	MODIFIER	-	-	-	-	RegulatoryFeature	ENSR00000013504	promoter	-	-	-	-	-	-	-	-	-	rs12046446	-	-	-	-	-	-	-	0.2282	-	-	-	-	-	-	-	-
rs145489526	1:150460945-150460945	TTCTCCC	intron_variant,NMD_transcript_variant	-	-	-	MODIFIER	-	-	TARS2	ENSG00000143374	Transcript	ENST00000369051	nonsense_mediated_decay	-	2/13	-	-	-	-	-	-	-	rs145489526	-	1	-	HGNC	30740	-	-	-	-	-	-	-	-	-	-	-
rs145489526	1:150460945-150460945	TTCTCTC	intron_variant,NMD_transcript_variant	-	-	-	MODIFIER	-	-	TARS2	ENSG00000143374	Transcript	ENST00000369051	nonsense_mediated_decay	-	2/13	-	-	-	-	-	-	-	rs145489526	-	1	-	HGNC	30740	-	-	0.2282	-	-	-	-	-	-	-	-
rs145489526	1:150460945-150460945	TTCTCCC	intron_variant,non_coding_transcript_variant	-	-	-	MODIFIER	-	-	TARS2	ENSG00000143374	Transcript	ENST00000369053	retained_intron	-	2/2	-	-	-	-	-	-	-	rs145489526	-	1	-	HGNC	30740	-	-	-	-	-	-	-	-	-	-	-
rs145489526	1:150460945-150460945	TTCTCTC	intron_variant,non_coding_transcript_variant	-	-	-	MODIFIER	-	-	TARS2	ENSG00000143374	Transcript	ENST00000369053	retained_intron	-	2/2	-	-	-	-	-	-	-	rs145489526	-	1	-	HGNC	30740	-	-	0.2282	-	-	-	-	-	-	-	-
rs145489526	1:150460945-150460945	TTCTCCC	intron_variant	-	-	-	MODIFIER	-	-	TARS2	ENSG00000143374	Transcript	ENST00000369054	protein_coding	-	2/13	-	-	-	-	-	-	-	rs145489526	-	1	-	HGNC	30740	-	-	-	-	-	-	-	-	-	-	-
rs145489526	1:150460945-150460945	TTCTCTC	intron_variant	-	-	-	MODIFIER	-	-	TARS2	ENSG00000143374	Transcript	ENST00000369054	protein_coding	-	2/13	-	-	-	-	-	-	-	rs145489526	-	1	-	HGNC	30740	-	-	0.2282	-	-	-	-	-	-	-	-
rs145489526	1:150460945-150460945	TTCTCCC	intron_variant	-	-	-	MODIFIER	-	-	TARS2	ENSG00000143374	Transcript	ENST00000369064	protein_coding	-	2/17	-	-	-	-	-	-	-	rs145489526	-	1	-	HGNC	30740	-	-	-	-	-	-	-	-	-	-	-
rs145489526	1:150460945-150460945	TTCTCTC	intron_variant	-	-	-	MODIFIER	-	-	TARS2	ENSG00000143374	Transcript	ENST00000369064	protein_coding	-	2/17	-	-	-	-	-	-	-	rs145489526	-	1	-	HGNC	30740	-	-	0.2282	-	-	-	-	-	-	-	-
rs145489526	1:150460945-150460945	TTCTCCC	intron_variant	-	-	-	MODIFIER	-	-	TARS2	ENSG00000143374	Transcript	ENST00000438568	protein_coding	-	2/11	-	-	-	-	-	-	-	rs145489526	-	1	-	HGNC	30740	-	-	-	-	-	-	-	-	-	-	-
rs145489526	1:150460945-150460945	TTCTCTC	intron_variant	-	-	-	MODIFIER	-	-	TARS2	ENSG00000143374	Transcript	ENST00000438568	protein_coding	-	2/11	-	-	-	-	-	-	-	rs145489526	-	1	-	HGNC	30740	-	-	0.2282	-	-	-	-	-	-	-	-
rs145489526	1:150460945-150460945	TTCTCCC	upstream_gene_variant	-	-	-	MODIFIER	-	-	TARS2	ENSG00000143374	Transcript	ENST00000460794	retained_intron	-	-	-	-	-	-	-	-	-	rs145489526	3520	1	-	HGNC	30740	-	-	-	-	-	-	-	-	-	-	-
rs145489526	1:150460945-150460945	TTCTCTC	upstream_gene_variant	-	-	-	MODIFIER	-	-	TARS2	ENSG00000143374	Transcript	ENST00000460794	retained_intron	-	-	-	-	-	-	-	-	-	rs145489526	3520	1	-	HGNC	30740	-	-	0.2282	-	-	-	-	-	-	-	-
rs145489526	1:150460945-150460945	TTCTCCC	upstream_gene_variant	-	-	-	MODIFIER	-	-	TARS2	ENSG00000143374	Transcript	ENST00000462578	retained_intron	-	-	-	-	-	-	-	-	-	rs145489526	3715	1	-	HGNC	30740	-	-	-	-	-	-	-	-	-	-	-
rs145489526	1:150460945-150460945	TTCTCTC	upstream_gene_variant	-	-	-	MODIFIER	-	-	TARS2	ENSG00000143374	Transcript	ENST00000462578	retained_intron	-	-	-	-	-	-	-	-	-	rs145489526	3715	1	-	HGNC	30740	-	-	0.2282	-	-	-	-	-	-	-	-
rs145489526	1:150460945-150460945	TTCTCCC	upstream_gene_variant	-	-	-	MODIFIER	-	-	TARS2	ENSG00000143374	Transcript	ENST00000463555	processed_transcript	-	-	-	-	-	-	-	-	-	rs145489526	3119	1	-	HGNC	30740	-	-	-	-	-	-	-	-	-	-	-
rs145489526	1:150460945-150460945	TTCTCTC	upstream_gene_variant	-	-	-	MODIFIER	-	-	TARS2	ENSG00000143374	Transcript	ENST00000463555	processed_transcript	-	-	-	-	-	-	-	-	-	rs145489526	3119	1	-	HGNC	30740	-	-	0.2282	-	-	-	-	-	-	-	-
rs145489526	1:150460945-150460945	TTCTCCC	intron_variant,non_coding_transcript_variant	-	-	-	MODIFIER	-	-	TARS2	ENSG00000143374	Transcript	ENST00000466989	retained_intron	-	1/3	-	-	-	-	-	-	-	rs145489526	-	1	-	HGNC	30740	-	-	-	-	-	-	-	-	-	-	-
rs145489526	1:150460945-150460945	TTCTCTC	intron_variant,non_coding_transcript_variant	-	-	-	MODIFIER	-	-	TARS2	ENSG00000143374	Transcript	ENST00000466989	retained_intron	-	1/3	-	-	-	-	-	-	-	rs145489526	-	1	-	HGNC	30740	-	-	0.2282	-	-	-	-	-	-	-	-
rs145489526	1:150460945-150460945	TTCTCCC	intron_variant,NMD_transcript_variant	-	-	-	MODIFIER	-	-	TARS2	ENSG00000143374	Transcript	ENST00000467982	nonsense_mediated_decay	-	1/14	-	-	-	-	-	-	-	rs145489526	-	1	cds_start_NF	HGNC	30740	-	-	-	-	-	-	-	-	-	-	-
rs145489526	1:150460945-150460945	TTCTCTC	intron_variant,NMD_transcript_variant	-	-	-	MODIFIER	-	-	TARS2	ENSG00000143374	Transcript	ENST00000467982	nonsense_mediated_decay	-	1/14	-	-	-	-	-	-	-	rs145489526	-	1	cds_start_NF	HGNC	30740	-	-	0.2282	-	-	-	-	-	-	-	-
rs145489526	1:150460945-150460945	TTCTCCC	non_coding_transcript_exon_variant	-	-	-	MODIFIER	-	-	TARS2	ENSG00000143374	Transcript	ENST00000479372	retained_intron	2/2	-	-	-	687-688	-	-	-	-	rs145489526	-	1	-	HGNC	30740	-	-	-	-	-	-	-	-	-	-	-
rs145489526	1:150460945-150460945	TTCTCTC	non_coding_transcript_exon_variant	-	-	-	MODIFIER	-	-	TARS2	ENSG00000143374	Transcript	ENST00000479372	retained_intron	2/2	-	-	-	687-688	-	-	-	-	rs145489526	-	1	-	HGNC	30740	-	-	0.2282	-	-	-	-	-	-	-	-
rs145489526	1:150460945-150460945	TTCTCCC	upstream_gene_variant	-	-	-	MODIFIER	-	-	TARS2	ENSG00000143374	Transcript	ENST00000480070	processed_transcript	-	-	-	-	-	-	-	-	-	rs145489526	2988	1	-	HGNC	30740	-	-	-	-	-	-	-	-	-	-	-
rs145489526	1:150460945-150460945	TTCTCTC	upstream_gene_variant	-	-	-	MODIFIER	-	-	TARS2	ENSG00000143374	Transcript	ENST00000480070	processed_transcript	-	-	-	-	-	-	-	-	-	rs145489526	2988	1	-	HGNC	30740	-	-	0.2282	-	-	-	-	-	-	-	-
rs145489526	1:150460945-150460945	TTCTCCC	intron_variant	-	-	-	MODIFIER	-	-	TARS2	ENSG00000143374	Transcript	ENST00000606933	protein_coding	-	2/15	-	-	-	-	-	-	-	rs145489526	-	1	-	HGNC	30740	-	-	-	-	-	-	-	-	-	-	-
rs145489526	1:150460945-150460945	TTCTCTC	intron_variant	-	-	-	MODIFIER	-	-	TARS2	ENSG00000143374	Transcript	ENST00000606933	protein_coding	-	2/15	-	-	-	-	-	-	-	rs145489526	-	1	-	HGNC	30740	-	-	0.2282	-	-	-	-	-	-	-	-
rs145489526	1:150460945-150460945	TTCTCCC	regulatory_region_variant	-	-	-	MODIFIER	-	-	-	-	RegulatoryFeature	ENSR00000013504	promoter	-	-	-	-	-	-	-	-	-	rs145489526	-	-	-	-	-	-	-	-	-	-	-	-	-	-	-	-
rs145489526	1:150460945-150460945	TTCTCTC	regulatory_region_variant	-	-	-	MODIFIER	-	-	-	-	RegulatoryFeature	ENSR00000013504	promoter	-	-	-	-	-	-	-	-	-	rs145489526	-	-	-	-	-	-	-	0.2282	-	-	-	-	-	-	-	-
rs150477132	1:150463537-150463541	-	intron_variant,NMD_transcript_variant	-	-	-	MODIFIER	-	-	TARS2	ENSG00000143374	Transcript	ENST00000369051	nonsense_mediated_decay	-	4/13	-	-	-	-	-	-	-	rs150477132	-	1	-	HGNC	30740	-	-	0.2446	-	-	-	-	-	-	-	-
rs150477132	1:150463537-150463541	-	downstream_gene_variant	-	-	-	MODIFIER	-	-	TARS2	ENSG00000143374	Transcript	ENST00000369053	retained_intron	-	-	-	-	-	-	-	-	-	rs150477132	1754	1	-	HGNC	30740	-	-	0.2446	-	-	-	-	-	-	-	-
rs150477132	1:150463537-150463541	-	intron_variant	-	-	-	MODIFIER	-	-	TARS2	ENSG00000143374	Transcript	ENST00000369054	protein_coding	-	4/13	-	-	-	-	-	-	-	rs150477132	-	1	-	HGNC	30740	-	-	0.2446	-	-	-	-	-	-	-	-
rs150477132	1:150463537-150463541	-	intron_variant	-	-	-	MODIFIER	-	-	TARS2	ENSG00000143374	Transcript	ENST00000369064	protein_coding	-	4/17	-	-	-	-	-	-	-	rs150477132	-	1	-	HGNC	30740	-	-	0.2446	-	-	-	-	-	-	-	-
rs150477132	1:150463537-150463541	-	intron_variant	-	-	-	MODIFIER	-	-	TARS2	ENSG00000143374	Transcript	ENST00000438568	protein_coding	-	3/11	-	-	-	-	-	-	-	rs150477132	-	1	-	HGNC	30740	-	-	0.2446	-	-	-	-	-	-	-	-
rs150477132	1:150463537-150463541	-	upstream_gene_variant	-	-	-	MODIFIER	-	-	TARS2	ENSG00000143374	Transcript	ENST00000460794	retained_intron	-	-	-	-	-	-	-	-	-	rs150477132	925	1	-	HGNC	30740	-	-	0.2446	-	-	-	-	-	-	-	-
rs150477132	1:150463537-150463541	-	upstream_gene_variant	-	-	-	MODIFIER	-	-	TARS2	ENSG00000143374	Transcript	ENST00000462578	retained_intron	-	-	-	-	-	-	-	-	-	rs150477132	1120	1	-	HGNC	30740	-	-	0.2446	-	-	-	-	-	-	-	-
rs150477132	1:150463537-150463541	-	upstream_gene_variant	-	-	-	MODIFIER	-	-	TARS2	ENSG00000143374	Transcript	ENST00000463555	processed_transcript	-	-	-	-	-	-	-	-	-	rs150477132	524	1	-	HGNC	30740	-	-	0.2446	-	-	-	-	-	-	-	-
rs150477132	1:150463537-150463541	-	intron_variant,non_coding_transcript_variant	-	-	-	MODIFIER	-	-	TARS2	ENSG00000143374	Transcript	ENST00000466989	retained_intron	-	2/3	-	-	-	-	-	-	-	rs150477132	-	1	-	HGNC	30740	-	-	0.2446	-	-	-	-	-	-	-	-
rs150477132	1:150463537-150463541	-	intron_variant,NMD_transcript_variant	-	-	-	MODIFIER	-	-	TARS2	ENSG00000143374	Transcript	ENST00000467982	nonsense_mediated_decay	-	2/14	-	-	-	-	-	-	-	rs150477132	-	1	cds_start_NF	HGNC	30740	-	-	0.2446	-	-	-	-	-	-	-	-
rs150477132	1:150463537-150463541	-	downstream_gene_variant	-	-	-	MODIFIER	-	-	TARS2	ENSG00000143374	Transcript	ENST00000479372	retained_intron	-	-	-	-	-	-	-	-	-	rs150477132	2430	1	-	HGNC	30740	-	-	0.2446	-	-	-	-	-	-	-	-
rs150477132	1:150463537-150463541	-	upstream_gene_variant	-	-	-	MODIFIER	-	-	TARS2	ENSG00000143374	Transcript	ENST00000480070	processed_transcript	-	-	-	-	-	-	-	-	-	rs150477132	393	1	-	HGNC	30740	-	-	0.2446	-	-	-	-	-	-	-	-
rs150477132	1:150463537-150463541	-	intron_variant	-	-	-	MODIFIER	-	-	TARS2	ENSG00000143374	Transcript	ENST00000606933	protein_coding	-	4/15	-	-	-	-	-	-	-	rs150477132	-	1	-	HGNC	30740	-	-	0.2446	-	-	-	-	-	-	-	-
rs6703652	1:150465953-150465953	G	intron_variant,NMD_transcript_variant	-	-	-	MODIFIER	-	-	TARS2	ENSG00000143374	Transcript	ENST00000369051	nonsense_mediated_decay	-	5/13	-	-	-	-	-	-	-	rs6703652	-	1	-	HGNC	30740	-	-	0.2288	-	-	-	-	-	-	-	-
rs6703652	1:150465953-150465953	G	downstream_gene_variant	-	-	-	MODIFIER	-	-	TARS2	ENSG00000143374	Transcript	ENST00000369053	retained_intron	-	-	-	-	-	-	-	-	-	rs6703652	4169	1	-	HGNC	30740	-	-	0.2288	-	-	-	-	-	-	-	-
rs6703652	1:150465953-150465953	G	intron_variant	-	-	-	MODIFIER	-	-	TARS2	ENSG00000143374	Transcript	ENST00000369054	protein_coding	-	5/13	-	-	-	-	-	-	-	rs6703652	-	1	-	HGNC	30740	-	-	0.2288	-	-	-	-	-	-	-	-
rs6703652	1:150465953-150465953	G	intron_variant	-	-	-	MODIFIER	-	-	TARS2	ENSG00000143374	Transcript	ENST00000369064	protein_coding	-	7/17	-	-	-	-	-	-	-	rs6703652	-	1	-	HGNC	30740	-	-	0.2288	-	-	-	-	-	-	-	-
rs6703652	1:150465953-150465953	G	intron_variant	-	-	-	MODIFIER	-	-	TARS2	ENSG00000143374	Transcript	ENST00000438568	protein_coding	-	6/11	-	-	-	-	-	-	-	rs6703652	-	1	-	HGNC	30740	-	-	0.2288	-	-	-	-	-	-	-	-
rs6703652	1:150465953-150465953	G	intron_variant,non_coding_transcript_variant	-	-	-	MODIFIER	-	-	TARS2	ENSG00000143374	Transcript	ENST00000460794	retained_intron	-	1/1	-	-	-	-	-	-	-	rs6703652	-	1	-	HGNC	30740	-	-	0.2288	-	-	-	-	-	-	-	-
rs6703652	1:150465953-150465953	G	intron_variant,non_coding_transcript_variant	-	-	-	MODIFIER	-	-	TARS2	ENSG00000143374	Transcript	ENST00000462578	retained_intron	-	1/3	-	-	-	-	-	-	-	rs6703652	-	1	-	HGNC	30740	-	-	0.2288	-	-	-	-	-	-	-	-
rs6703652	1:150465953-150465953	G	intron_variant,non_coding_transcript_variant	-	-	-	MODIFIER	-	-	TARS2	ENSG00000143374	Transcript	ENST00000463555	processed_transcript	-	2/6	-	-	-	-	-	-	-	rs6703652	-	1	-	HGNC	30740	-	-	0.2288	-	-	-	-	-	-	-	-
rs6703652	1:150465953-150465953	G	downstream_gene_variant	-	-	-	MODIFIER	-	-	TARS2	ENSG00000143374	Transcript	ENST00000466989	retained_intron	-	-	-	-	-	-	-	-	-	rs6703652	1759	1	-	HGNC	30740	-	-	0.2288	-	-	-	-	-	-	-	-
rs6703652	1:150465953-150465953	G	intron_variant,NMD_transcript_variant	-	-	-	MODIFIER	-	-	TARS2	ENSG00000143374	Transcript	ENST00000467982	nonsense_mediated_decay	-	5/14	-	-	-	-	-	-	-	rs6703652	-	1	cds_start_NF	HGNC	30740	-	-	0.2288	-	-	-	-	-	-	-	-
rs6703652	1:150465953-150465953	G	downstream_gene_variant	-	-	-	MODIFIER	-	-	TARS2	ENSG00000143374	Transcript	ENST00000479372	retained_intron	-	-	-	-	-	-	-	-	-	rs6703652	4845	1	-	HGNC	30740	-	-	0.2288	-	-	-	-	-	-	-	-
rs6703652	1:150465953-150465953	G	intron_variant,non_coding_transcript_variant	-	-	-	MODIFIER	-	-	TARS2	ENSG00000143374	Transcript	ENST00000480070	processed_transcript	-	2/6	-	-	-	-	-	-	-	rs6703652	-	1	-	HGNC	30740	-	-	0.2288	-	-	-	-	-	-	-	-
rs6703652	1:150465953-150465953	G	intron_variant	-	-	-	MODIFIER	-	-	TARS2	ENSG00000143374	Transcript	ENST00000606933	protein_coding	-	7/15	-	-	-	-	-	-	-	rs6703652	-	1	-	HGNC	30740	-	-	0.2288	-	-	-	-	-	-	-	-
rs12023378	1:150467063-150467063	G	intron_variant,NMD_transcript_variant	-	-	-	MODIFIER	-	-	TARS2	ENSG00000143374	Transcript	ENST00000369051	nonsense_mediated_decay	-	5/13	-	-	-	-	-	-	-	rs12023378	-	1	-	HGNC	30740	-	-	0.2446	-	-	-	-	-	-	-	-
rs12023378	1:150467063-150467063	G	intron_variant	-	-	-	MODIFIER	-	-	TARS2	ENSG00000143374	Transcript	ENST00000369054	protein_coding	-	5/13	-	-	-	-	-	-	-	rs12023378	-	1	-	HGNC	30740	-	-	0.2446	-	-	-	-	-	-	-	-
rs12023378	1:150467063-150467063	G	intron_variant	-	-	-	MODIFIER	-	-	TARS2	ENSG00000143374	Transcript	ENST00000369064	protein_coding	-	7/17	-	-	-	-	-	-	-	rs12023378	-	1	-	HGNC	30740	-	-	0.2446	-	-	-	-	-	-	-	-
rs12023378	1:150467063-150467063	G	intron_variant	-	-	-	MODIFIER	-	-	TARS2	ENSG00000143374	Transcript	ENST00000438568	protein_coding	-	6/11	-	-	-	-	-	-	-	rs12023378	-	1	-	HGNC	30740	-	-	0.2446	-	-	-	-	-	-	-	-
rs12023378	1:150467063-150467063	G	intron_variant,non_coding_transcript_variant	-	-	-	MODIFIER	-	-	TARS2	ENSG00000143374	Transcript	ENST00000460794	retained_intron	-	1/1	-	-	-	-	-	-	-	rs12023378	-	1	-	HGNC	30740	-	-	0.2446	-	-	-	-	-	-	-	-
rs12023378	1:150467063-150467063	G	intron_variant,non_coding_transcript_variant	-	-	-	MODIFIER	-	-	TARS2	ENSG00000143374	Transcript	ENST00000462578	retained_intron	-	1/3	-	-	-	-	-	-	-	rs12023378	-	1	-	HGNC	30740	-	-	0.2446	-	-	-	-	-	-	-	-
rs12023378	1:150467063-150467063	G	intron_variant,non_coding_transcript_variant	-	-	-	MODIFIER	-	-	TARS2	ENSG00000143374	Transcript	ENST00000463555	processed_transcript	-	2/6	-	-	-	-	-	-	-	rs12023378	-	1	-	HGNC	30740	-	-	0.2446	-	-	-	-	-	-	-	-
rs12023378	1:150467063-150467063	G	downstream_gene_variant	-	-	-	MODIFIER	-	-	TARS2	ENSG00000143374	Transcript	ENST00000466989	retained_intron	-	-	-	-	-	-	-	-	-	rs12023378	2869	1	-	HGNC	30740	-	-	0.2446	-	-	-	-	-	-	-	-
rs12023378	1:150467063-150467063	G	intron_variant,NMD_transcript_variant	-	-	-	MODIFIER	-	-	TARS2	ENSG00000143374	Transcript	ENST00000467982	nonsense_mediated_decay	-	5/14	-	-	-	-	-	-	-	rs12023378	-	1	cds_start_NF	HGNC	30740	-	-	0.2446	-	-	-	-	-	-	-	-
rs12023378	1:150467063-150467063	G	intron_variant,non_coding_transcript_variant	-	-	-	MODIFIER	-	-	TARS2	ENSG00000143374	Transcript	ENST00000480070	processed_transcript	-	2/6	-	-	-	-	-	-	-	rs12023378	-	1	-	HGNC	30740	-	-	0.2446	-	-	-	-	-	-	-	-
rs12023378	1:150467063-150467063	G	intron_variant	-	-	-	MODIFIER	-	-	TARS2	ENSG00000143374	Transcript	ENST00000606933	protein_coding	-	7/15	-	-	-	-	-	-	-	rs12023378	-	1	-	HGNC	30740	-	-	0.2446	-	-	-	-	-	-	-	-
rs55823828	1:150467296-150467296	A	intron_variant,NMD_transcript_variant	-	-	-	MODIFIER	-	-	TARS2	ENSG00000143374	Transcript	ENST00000369051	nonsense_mediated_decay	-	5/13	-	-	-	-	-	-	-	rs55823828	-	1	-	HGNC	30740	-	-	-	-	-	-	-	-	-	-	-
rs55823828	1:150467296-150467296	C	intron_variant,NMD_transcript_variant	-	-	-	MODIFIER	-	-	TARS2	ENSG00000143374	Transcript	ENST00000369051	nonsense_mediated_decay	-	5/13	-	-	-	-	-	-	-	rs55823828	-	1	-	HGNC	30740	-	-	0.2446	-	-	-	-	-	-	-	-
rs55823828	1:150467296-150467296	A	intron_variant	-	-	-	MODIFIER	-	-	TARS2	ENSG00000143374	Transcript	ENST00000369054	protein_coding	-	5/13	-	-	-	-	-	-	-	rs55823828	-	1	-	HGNC	30740	-	-	-	-	-	-	-	-	-	-	-
rs55823828	1:150467296-150467296	C	intron_variant	-	-	-	MODIFIER	-	-	TARS2	ENSG00000143374	Transcript	ENST00000369054	protein_coding	-	5/13	-	-	-	-	-	-	-	rs55823828	-	1	-	HGNC	30740	-	-	0.2446	-	-	-	-	-	-	-	-
rs55823828	1:150467296-150467296	A	intron_variant	-	-	-	MODIFIER	-	-	TARS2	ENSG00000143374	Transcript	ENST00000369064	protein_coding	-	7/17	-	-	-	-	-	-	-	rs55823828	-	1	-	HGNC	30740	-	-	-	-	-	-	-	-	-	-	-
rs55823828	1:150467296-150467296	C	intron_variant	-	-	-	MODIFIER	-	-	TARS2	ENSG00000143374	Transcript	ENST00000369064	protein_coding	-	7/17	-	-	-	-	-	-	-	rs55823828	-	1	-	HGNC	30740	-	-	0.2446	-	-	-	-	-	-	-	-
rs55823828	1:150467296-150467296	A	intron_variant	-	-	-	MODIFIER	-	-	TARS2	ENSG00000143374	Transcript	ENST00000438568	protein_coding	-	6/11	-	-	-	-	-	-	-	rs55823828	-	1	-	HGNC	30740	-	-	-	-	-	-	-	-	-	-	-
rs55823828	1:150467296-150467296	C	intron_variant	-	-	-	MODIFIER	-	-	TARS2	ENSG00000143374	Transcript	ENST00000438568	protein_coding	-	6/11	-	-	-	-	-	-	-	rs55823828	-	1	-	HGNC	30740	-	-	0.2446	-	-	-	-	-	-	-	-
rs55823828	1:150467296-150467296	A	intron_variant,non_coding_transcript_variant	-	-	-	MODIFIER	-	-	TARS2	ENSG00000143374	Transcript	ENST00000460794	retained_intron	-	1/1	-	-	-	-	-	-	-	rs55823828	-	1	-	HGNC	30740	-	-	-	-	-	-	-	-	-	-	-
rs55823828	1:150467296-150467296	C	intron_variant,non_coding_transcript_variant	-	-	-	MODIFIER	-	-	TARS2	ENSG00000143374	Transcript	ENST00000460794	retained_intron	-	1/1	-	-	-	-	-	-	-	rs55823828	-	1	-	HGNC	30740	-	-	0.2446	-	-	-	-	-	-	-	-
rs55823828	1:150467296-150467296	A	intron_variant,non_coding_transcript_variant	-	-	-	MODIFIER	-	-	TARS2	ENSG00000143374	Transcript	ENST00000462578	retained_intron	-	1/3	-	-	-	-	-	-	-	rs55823828	-	1	-	HGNC	30740	-	-	-	-	-	-	-	-	-	-	-
rs55823828	1:150467296-150467296	C	intron_variant,non_coding_transcript_variant	-	-	-	MODIFIER	-	-	TARS2	ENSG00000143374	Transcript	ENST00000462578	retained_intron	-	1/3	-	-	-	-	-	-	-	rs55823828	-	1	-	HGNC	30740	-	-	0.2446	-	-	-	-	-	-	-	-
rs55823828	1:150467296-150467296	A	intron_variant,non_coding_transcript_variant	-	-	-	MODIFIER	-	-	TARS2	ENSG00000143374	Transcript	ENST00000463555	processed_transcript	-	2/6	-	-	-	-	-	-	-	rs55823828	-	1	-	HGNC	30740	-	-	-	-	-	-	-	-	-	-	-
rs55823828	1:150467296-150467296	C	intron_variant,non_coding_transcript_variant	-	-	-	MODIFIER	-	-	TARS2	ENSG00000143374	Transcript	ENST00000463555	processed_transcript	-	2/6	-	-	-	-	-	-	-	rs55823828	-	1	-	HGNC	30740	-	-	0.2446	-	-	-	-	-	-	-	-
rs55823828	1:150467296-150467296	A	downstream_gene_variant	-	-	-	MODIFIER	-	-	TARS2	ENSG00000143374	Transcript	ENST00000466989	retained_intron	-	-	-	-	-	-	-	-	-	rs55823828	3102	1	-	HGNC	30740	-	-	-	-	-	-	-	-	-	-	-
rs55823828	1:150467296-150467296	C	downstream_gene_variant	-	-	-	MODIFIER	-	-	TARS2	ENSG00000143374	Transcript	ENST00000466989	retained_intron	-	-	-	-	-	-	-	-	-	rs55823828	3102	1	-	HGNC	30740	-	-	0.2446	-	-	-	-	-	-	-	-
rs55823828	1:150467296-150467296	A	intron_variant,NMD_transcript_variant	-	-	-	MODIFIER	-	-	TARS2	ENSG00000143374	Transcript	ENST00000467982	nonsense_mediated_decay	-	5/14	-	-	-	-	-	-	-	rs55823828	-	1	cds_start_NF	HGNC	30740	-	-	-	-	-	-	-	-	-	-	-
rs55823828	1:150467296-150467296	C	intron_variant,NMD_transcript_variant	-	-	-	MODIFIER	-	-	TARS2	ENSG00000143374	Transcript	ENST00000467982	nonsense_mediated_decay	-	5/14	-	-	-	-	-	-	-	rs55823828	-	1	cds_start_NF	HGNC	30740	-	-	0.2446	-	-	-	-	-	-	-	-
rs55823828	1:150467296-150467296	A	intron_variant,non_coding_transcript_variant	-	-	-	MODIFIER	-	-	TARS2	ENSG00000143374	Transcript	ENST00000480070	processed_transcript	-	2/6	-	-	-	-	-	-	-	rs55823828	-	1	-	HGNC	30740	-	-	-	-	-	-	-	-	-	-	-
rs55823828	1:150467296-150467296	C	intron_variant,non_coding_transcript_variant	-	-	-	MODIFIER	-	-	TARS2	ENSG00000143374	Transcript	ENST00000480070	processed_transcript	-	2/6	-	-	-	-	-	-	-	rs55823828	-	1	-	HGNC	30740	-	-	0.2446	-	-	-	-	-	-	-	-
rs55823828	1:150467296-150467296	A	intron_variant	-	-	-	MODIFIER	-	-	TARS2	ENSG00000143374	Transcript	ENST00000606933	protein_coding	-	7/15	-	-	-	-	-	-	-	rs55823828	-	1	-	HGNC	30740	-	-	-	-	-	-	-	-	-	-	-
rs55823828	1:150467296-150467296	C	intron_variant	-	-	-	MODIFIER	-	-	TARS2	ENSG00000143374	Transcript	ENST00000606933	protein_coding	-	7/15	-	-	-	-	-	-	-	rs55823828	-	1	-	HGNC	30740	-	-	0.2446	-	-	-	-	-	-	-	-
rs55928222	1:150467370-150467370	C	intron_variant,NMD_transcript_variant	-	-	-	MODIFIER	-	-	TARS2	ENSG00000143374	Transcript	ENST00000369051	nonsense_mediated_decay	-	5/13	-	-	-	-	-	-	-	rs55928222	-	1	-	HGNC	30740	-	-	0.228	-	-	-	-	-	-	-	-
rs55928222	1:150467370-150467370	T	intron_variant,NMD_transcript_variant	-	-	-	MODIFIER	-	-	TARS2	ENSG00000143374	Transcript	ENST00000369051	nonsense_mediated_decay	-	5/13	-	-	-	-	-	-	-	rs55928222	-	1	-	HGNC	30740	-	-	-	-	-	-	-	-	-	-	-
rs55928222	1:150467370-150467370	C	intron_variant	-	-	-	MODIFIER	-	-	TARS2	ENSG00000143374	Transcript	ENST00000369054	protein_coding	-	5/13	-	-	-	-	-	-	-	rs55928222	-	1	-	HGNC	30740	-	-	0.228	-	-	-	-	-	-	-	-
rs55928222	1:150467370-150467370	T	intron_variant	-	-	-	MODIFIER	-	-	TARS2	ENSG00000143374	Transcript	ENST00000369054	protein_coding	-	5/13	-	-	-	-	-	-	-	rs55928222	-	1	-	HGNC	30740	-	-	-	-	-	-	-	-	-	-	-
rs55928222	1:150467370-150467370	C	intron_variant	-	-	-	MODIFIER	-	-	TARS2	ENSG00000143374	Transcript	ENST00000369064	protein_coding	-	7/17	-	-	-	-	-	-	-	rs55928222	-	1	-	HGNC	30740	-	-	0.228	-	-	-	-	-	-	-	-
rs55928222	1:150467370-150467370	T	intron_variant	-	-	-	MODIFIER	-	-	TARS2	ENSG00000143374	Transcript	ENST00000369064	protein_coding	-	7/17	-	-	-	-	-	-	-	rs55928222	-	1	-	HGNC	30740	-	-	-	-	-	-	-	-	-	-	-
rs55928222	1:150467370-150467370	C	intron_variant	-	-	-	MODIFIER	-	-	TARS2	ENSG00000143374	Transcript	ENST00000438568	protein_coding	-	6/11	-	-	-	-	-	-	-	rs55928222	-	1	-	HGNC	30740	-	-	0.228	-	-	-	-	-	-	-	-
rs55928222	1:150467370-150467370	T	intron_variant	-	-	-	MODIFIER	-	-	TARS2	ENSG00000143374	Transcript	ENST00000438568	protein_coding	-	6/11	-	-	-	-	-	-	-	rs55928222	-	1	-	HGNC	30740	-	-	-	-	-	-	-	-	-	-	-
rs55928222	1:150467370-150467370	C	intron_variant,non_coding_transcript_variant	-	-	-	MODIFIER	-	-	TARS2	ENSG00000143374	Transcript	ENST00000460794	retained_intron	-	1/1	-	-	-	-	-	-	-	rs55928222	-	1	-	HGNC	30740	-	-	0.228	-	-	-	-	-	-	-	-
rs55928222	1:150467370-150467370	T	intron_variant,non_coding_transcript_variant	-	-	-	MODIFIER	-	-	TARS2	ENSG00000143374	Transcript	ENST00000460794	retained_intron	-	1/1	-	-	-	-	-	-	-	rs55928222	-	1	-	HGNC	30740	-	-	-	-	-	-	-	-	-	-	-
rs55928222	1:150467370-150467370	C	intron_variant,non_coding_transcript_variant	-	-	-	MODIFIER	-	-	TARS2	ENSG00000143374	Transcript	ENST00000462578	retained_intron	-	1/3	-	-	-	-	-	-	-	rs55928222	-	1	-	HGNC	30740	-	-	0.228	-	-	-	-	-	-	-	-
rs55928222	1:150467370-150467370	T	intron_variant,non_coding_transcript_variant	-	-	-	MODIFIER	-	-	TARS2	ENSG00000143374	Transcript	ENST00000462578	retained_intron	-	1/3	-	-	-	-	-	-	-	rs55928222	-	1	-	HGNC	30740	-	-	-	-	-	-	-	-	-	-	-
rs55928222	1:150467370-150467370	C	intron_variant,non_coding_transcript_variant	-	-	-	MODIFIER	-	-	TARS2	ENSG00000143374	Transcript	ENST00000463555	processed_transcript	-	2/6	-	-	-	-	-	-	-	rs55928222	-	1	-	HGNC	30740	-	-	0.228	-	-	-	-	-	-	-	-
rs55928222	1:150467370-150467370	T	intron_variant,non_coding_transcript_variant	-	-	-	MODIFIER	-	-	TARS2	ENSG00000143374	Transcript	ENST00000463555	processed_transcript	-	2/6	-	-	-	-	-	-	-	rs55928222	-	1	-	HGNC	30740	-	-	-	-	-	-	-	-	-	-	-
rs55928222	1:150467370-150467370	C	downstream_gene_variant	-	-	-	MODIFIER	-	-	TARS2	ENSG00000143374	Transcript	ENST00000466989	retained_intron	-	-	-	-	-	-	-	-	-	rs55928222	3176	1	-	HGNC	30740	-	-	0.228	-	-	-	-	-	-	-	-
rs55928222	1:150467370-150467370	T	downstream_gene_variant	-	-	-	MODIFIER	-	-	TARS2	ENSG00000143374	Transcript	ENST00000466989	retained_intron	-	-	-	-	-	-	-	-	-	rs55928222	3176	1	-	HGNC	30740	-	-	-	-	-	-	-	-	-	-	-
rs55928222	1:150467370-150467370	C	intron_variant,NMD_transcript_variant	-	-	-	MODIFIER	-	-	TARS2	ENSG00000143374	Transcript	ENST00000467982	nonsense_mediated_decay	-	5/14	-	-	-	-	-	-	-	rs55928222	-	1	cds_start_NF	HGNC	30740	-	-	0.228	-	-	-	-	-	-	-	-
rs55928222	1:150467370-150467370	T	intron_variant,NMD_transcript_variant	-	-	-	MODIFIER	-	-	TARS2	ENSG00000143374	Transcript	ENST00000467982	nonsense_mediated_decay	-	5/14	-	-	-	-	-	-	-	rs55928222	-	1	cds_start_NF	HGNC	30740	-	-	-	-	-	-	-	-	-	-	-
rs55928222	1:150467370-150467370	C	intron_variant,non_coding_transcript_variant	-	-	-	MODIFIER	-	-	TARS2	ENSG00000143374	Transcript	ENST00000480070	processed_transcript	-	2/6	-	-	-	-	-	-	-	rs55928222	-	1	-	HGNC	30740	-	-	0.228	-	-	-	-	-	-	-	-
rs55928222	1:150467370-150467370	T	intron_variant,non_coding_transcript_variant	-	-	-	MODIFIER	-	-	TARS2	ENSG00000143374	Transcript	ENST00000480070	processed_transcript	-	2/6	-	-	-	-	-	-	-	rs55928222	-	1	-	HGNC	30740	-	-	-	-	-	-	-	-	-	-	-
rs55928222	1:150467370-150467370	C	intron_variant	-	-	-	MODIFIER	-	-	TARS2	ENSG00000143374	Transcript	ENST00000606933	protein_coding	-	7/15	-	-	-	-	-	-	-	rs55928222	-	1	-	HGNC	30740	-	-	0.228	-	-	-	-	-	-	-	-
rs55928222	1:150467370-150467370	T	intron_variant	-	-	-	MODIFIER	-	-	TARS2	ENSG00000143374	Transcript	ENST00000606933	protein_coding	-	7/15	-	-	-	-	-	-	-	rs55928222	-	1	-	HGNC	30740	-	-	-	-	-	-	-	-	-	-	-
rs55996928	1:150467393-150467393	A	intron_variant,NMD_transcript_variant	-	-	-	MODIFIER	-	-	TARS2	ENSG00000143374	Transcript	ENST00000369051	nonsense_mediated_decay	-	5/13	-	-	-	-	-	-	-	rs55996928	-	1	-	HGNC	30740	-	-	0.2446	-	-	-	-	-	-	-	-
rs55996928	1:150467393-150467393	A	intron_variant	-	-	-	MODIFIER	-	-	TARS2	ENSG00000143374	Transcript	ENST00000369054	protein_coding	-	5/13	-	-	-	-	-	-	-	rs55996928	-	1	-	HGNC	30740	-	-	0.2446	-	-	-	-	-	-	-	-
rs55996928	1:150467393-150467393	A	intron_variant	-	-	-	MODIFIER	-	-	TARS2	ENSG00000143374	Transcript	ENST00000369064	protein_coding	-	7/17	-	-	-	-	-	-	-	rs55996928	-	1	-	HGNC	30740	-	-	0.2446	-	-	-	-	-	-	-	-
rs55996928	1:150467393-150467393	A	intron_variant	-	-	-	MODIFIER	-	-	TARS2	ENSG00000143374	Transcript	ENST00000438568	protein_coding	-	6/11	-	-	-	-	-	-	-	rs55996928	-	1	-	HGNC	30740	-	-	0.2446	-	-	-	-	-	-	-	-
rs55996928	1:150467393-150467393	A	intron_variant,non_coding_transcript_variant	-	-	-	MODIFIER	-	-	TARS2	ENSG00000143374	Transcript	ENST00000460794	retained_intron	-	1/1	-	-	-	-	-	-	-	rs55996928	-	1	-	HGNC	30740	-	-	0.2446	-	-	-	-	-	-	-	-
rs55996928	1:150467393-150467393	A	intron_variant,non_coding_transcript_variant	-	-	-	MODIFIER	-	-	TARS2	ENSG00000143374	Transcript	ENST00000462578	retained_intron	-	1/3	-	-	-	-	-	-	-	rs55996928	-	1	-	HGNC	30740	-	-	0.2446	-	-	-	-	-	-	-	-
rs55996928	1:150467393-150467393	A	intron_variant,non_coding_transcript_variant	-	-	-	MODIFIER	-	-	TARS2	ENSG00000143374	Transcript	ENST00000463555	processed_transcript	-	2/6	-	-	-	-	-	-	-	rs55996928	-	1	-	HGNC	30740	-	-	0.2446	-	-	-	-	-	-	-	-
rs55996928	1:150467393-150467393	A	downstream_gene_variant	-	-	-	MODIFIER	-	-	TARS2	ENSG00000143374	Transcript	ENST00000466989	retained_intron	-	-	-	-	-	-	-	-	-	rs55996928	3199	1	-	HGNC	30740	-	-	0.2446	-	-	-	-	-	-	-	-
rs55996928	1:150467393-150467393	A	intron_variant,NMD_transcript_variant	-	-	-	MODIFIER	-	-	TARS2	ENSG00000143374	Transcript	ENST00000467982	nonsense_mediated_decay	-	5/14	-	-	-	-	-	-	-	rs55996928	-	1	cds_start_NF	HGNC	30740	-	-	0.2446	-	-	-	-	-	-	-	-
rs55996928	1:150467393-150467393	A	intron_variant,non_coding_transcript_variant	-	-	-	MODIFIER	-	-	TARS2	ENSG00000143374	Transcript	ENST00000480070	processed_transcript	-	2/6	-	-	-	-	-	-	-	rs55996928	-	1	-	HGNC	30740	-	-	0.2446	-	-	-	-	-	-	-	-
rs55996928	1:150467393-150467393	A	intron_variant	-	-	-	MODIFIER	-	-	TARS2	ENSG00000143374	Transcript	ENST00000606933	protein_coding	-	7/15	-	-	-	-	-	-	-	rs55996928	-	1	-	HGNC	30740	-	-	0.2446	-	-	-	-	-	-	-	-
rs9436119	1:150467753-150467753	A	intron_variant,NMD_transcript_variant	-	-	-	MODIFIER	-	-	TARS2	ENSG00000143374	Transcript	ENST00000369051	nonsense_mediated_decay	-	5/13	-	-	-	-	-	-	-	rs9436119	-	1	-	HGNC	30740	-	-	0.228	-	-	-	-	-	-	-	-
rs9436119	1:150467753-150467753	A	intron_variant	-	-	-	MODIFIER	-	-	TARS2	ENSG00000143374	Transcript	ENST00000369054	protein_coding	-	5/13	-	-	-	-	-	-	-	rs9436119	-	1	-	HGNC	30740	-	-	0.228	-	-	-	-	-	-	-	-
rs9436119	1:150467753-150467753	A	intron_variant	-	-	-	MODIFIER	-	-	TARS2	ENSG00000143374	Transcript	ENST00000369064	protein_coding	-	7/17	-	-	-	-	-	-	-	rs9436119	-	1	-	HGNC	30740	-	-	0.228	-	-	-	-	-	-	-	-
rs9436119	1:150467753-150467753	A	intron_variant	-	-	-	MODIFIER	-	-	TARS2	ENSG00000143374	Transcript	ENST00000438568	protein_coding	-	6/11	-	-	-	-	-	-	-	rs9436119	-	1	-	HGNC	30740	-	-	0.228	-	-	-	-	-	-	-	-
rs9436119	1:150467753-150467753	A	intron_variant,non_coding_transcript_variant	-	-	-	MODIFIER	-	-	TARS2	ENSG00000143374	Transcript	ENST00000460794	retained_intron	-	1/1	-	-	-	-	-	-	-	rs9436119	-	1	-	HGNC	30740	-	-	0.228	-	-	-	-	-	-	-	-
rs9436119	1:150467753-150467753	A	intron_variant,non_coding_transcript_variant	-	-	-	MODIFIER	-	-	TARS2	ENSG00000143374	Transcript	ENST00000462578	retained_intron	-	1/3	-	-	-	-	-	-	-	rs9436119	-	1	-	HGNC	30740	-	-	0.228	-	-	-	-	-	-	-	-
rs9436119	1:150467753-150467753	A	intron_variant,non_coding_transcript_variant	-	-	-	MODIFIER	-	-	TARS2	ENSG00000143374	Transcript	ENST00000463555	processed_transcript	-	2/6	-	-	-	-	-	-	-	rs9436119	-	1	-	HGNC	30740	-	-	0.228	-	-	-	-	-	-	-	-
rs9436119	1:150467753-150467753	A	downstream_gene_variant	-	-	-	MODIFIER	-	-	TARS2	ENSG00000143374	Transcript	ENST00000466989	retained_intron	-	-	-	-	-	-	-	-	-	rs9436119	3559	1	-	HGNC	30740	-	-	0.228	-	-	-	-	-	-	-	-
rs9436119	1:150467753-150467753	A	intron_variant,NMD_transcript_variant	-	-	-	MODIFIER	-	-	TARS2	ENSG00000143374	Transcript	ENST00000467982	nonsense_mediated_decay	-	5/14	-	-	-	-	-	-	-	rs9436119	-	1	cds_start_NF	HGNC	30740	-	-	0.228	-	-	-	-	-	-	-	-
rs9436119	1:150467753-150467753	A	intron_variant,non_coding_transcript_variant	-	-	-	MODIFIER	-	-	TARS2	ENSG00000143374	Transcript	ENST00000480070	processed_transcript	-	2/6	-	-	-	-	-	-	-	rs9436119	-	1	-	HGNC	30740	-	-	0.228	-	-	-	-	-	-	-	-
rs9436119	1:150467753-150467753	A	intron_variant	-	-	-	MODIFIER	-	-	TARS2	ENSG00000143374	Transcript	ENST00000606933	protein_coding	-	7/15	-	-	-	-	-	-	-	rs9436119	-	1	-	HGNC	30740	-	-	0.228	-	-	-	-	-	-	-	-
rs201195601	1:150468114-150468118	-	intron_variant,NMD_transcript_variant	-	-	-	MODIFIER	-	-	TARS2	ENSG00000143374	Transcript	ENST00000369051	nonsense_mediated_decay	-	5/13	-	-	-	-	-	-	-	rs201195601	-	1	-	HGNC	30740	-	-	-	-	-	-	-	-	-	-	-
rs201195601	1:150468114-150468118	-	intron_variant	-	-	-	MODIFIER	-	-	TARS2	ENSG00000143374	Transcript	ENST00000369054	protein_coding	-	5/13	-	-	-	-	-	-	-	rs201195601	-	1	-	HGNC	30740	-	-	-	-	-	-	-	-	-	-	-
rs201195601	1:150468114-150468118	-	intron_variant	-	-	-	MODIFIER	-	-	TARS2	ENSG00000143374	Transcript	ENST00000369064	protein_coding	-	7/17	-	-	-	-	-	-	-	rs201195601	-	1	-	HGNC	30740	-	-	-	-	-	-	-	-	-	-	-
rs201195601	1:150468114-150468118	-	intron_variant	-	-	-	MODIFIER	-	-	TARS2	ENSG00000143374	Transcript	ENST00000438568	protein_coding	-	6/11	-	-	-	-	-	-	-	rs201195601	-	1	-	HGNC	30740	-	-	-	-	-	-	-	-	-	-	-
rs201195601	1:150468114-150468118	-	intron_variant,non_coding_transcript_variant	-	-	-	MODIFIER	-	-	TARS2	ENSG00000143374	Transcript	ENST00000460794	retained_intron	-	1/1	-	-	-	-	-	-	-	rs201195601	-	1	-	HGNC	30740	-	-	-	-	-	-	-	-	-	-	-
rs201195601	1:150468114-150468118	-	intron_variant,non_coding_transcript_variant	-	-	-	MODIFIER	-	-	TARS2	ENSG00000143374	Transcript	ENST00000462578	retained_intron	-	1/3	-	-	-	-	-	-	-	rs201195601	-	1	-	HGNC	30740	-	-	-	-	-	-	-	-	-	-	-
rs201195601	1:150468114-150468118	-	intron_variant,non_coding_transcript_variant	-	-	-	MODIFIER	-	-	TARS2	ENSG00000143374	Transcript	ENST00000463555	processed_transcript	-	2/6	-	-	-	-	-	-	-	rs201195601	-	1	-	HGNC	30740	-	-	-	-	-	-	-	-	-	-	-
rs201195601	1:150468114-150468118	-	downstream_gene_variant	-	-	-	MODIFIER	-	-	TARS2	ENSG00000143374	Transcript	ENST00000466989	retained_intron	-	-	-	-	-	-	-	-	-	rs201195601	3921	1	-	HGNC	30740	-	-	-	-	-	-	-	-	-	-	-
rs201195601	1:150468114-150468118	-	intron_variant,NMD_transcript_variant	-	-	-	MODIFIER	-	-	TARS2	ENSG00000143374	Transcript	ENST00000467982	nonsense_mediated_decay	-	5/14	-	-	-	-	-	-	-	rs201195601	-	1	cds_start_NF	HGNC	30740	-	-	-	-	-	-	-	-	-	-	-
rs201195601	1:150468114-150468118	-	intron_variant,non_coding_transcript_variant	-	-	-	MODIFIER	-	-	TARS2	ENSG00000143374	Transcript	ENST00000480070	processed_transcript	-	2/6	-	-	-	-	-	-	-	rs201195601	-	1	-	HGNC	30740	-	-	-	-	-	-	-	-	-	-	-
rs201195601	1:150468114-150468118	-	intron_variant	-	-	-	MODIFIER	-	-	TARS2	ENSG00000143374	Transcript	ENST00000606933	protein_coding	-	7/15	-	-	-	-	-	-	-	rs201195601	-	1	-	HGNC	30740	-	-	-	-	-	-	-	-	-	-	-
rs11590324	1:150470322-150470322	A	intron_variant,NMD_transcript_variant	-	-	-	MODIFIER	-	-	TARS2	ENSG00000143374	Transcript	ENST00000369051	nonsense_mediated_decay	-	6/13	-	-	-	-	-	-	-	rs11590324	-	1	-	HGNC	30740	-	-	0.2446	-	-	-	-	-	-	-	-
rs11590324	1:150470322-150470322	A	intron_variant	-	-	-	MODIFIER	-	-	TARS2	ENSG00000143374	Transcript	ENST00000369054	protein_coding	-	6/13	-	-	-	-	-	-	-	rs11590324	-	1	-	HGNC	30740	-	-	0.2446	-	-	-	-	-	-	-	-
rs11590324	1:150470322-150470322	A	intron_variant	-	-	-	MODIFIER	-	-	TARS2	ENSG00000143374	Transcript	ENST00000369064	protein_coding	-	10/17	-	-	-	-	-	-	-	rs11590324	-	1	-	HGNC	30740	-	-	0.2446	-	-	-	-	-	-	-	-
rs11590324	1:150470322-150470322	A	intron_variant	-	-	-	MODIFIER	-	-	TARS2	ENSG00000143374	Transcript	ENST00000438568	protein_coding	-	9/11	-	-	-	-	-	-	-	rs11590324	-	1	-	HGNC	30740	-	-	0.2446	-	-	-	-	-	-	-	-
rs11590324	1:150470322-150470322	A	downstream_gene_variant	-	-	-	MODIFIER	-	-	TARS2	ENSG00000143374	Transcript	ENST00000460794	retained_intron	-	-	-	-	-	-	-	-	-	rs11590324	249	1	-	HGNC	30740	-	-	0.2446	-	-	-	-	-	-	-	-
rs11590324	1:150470322-150470322	A	downstream_gene_variant	-	-	-	MODIFIER	-	-	TARS2	ENSG00000143374	Transcript	ENST00000462578	retained_intron	-	-	-	-	-	-	-	-	-	rs11590324	259	1	-	HGNC	30740	-	-	0.2446	-	-	-	-	-	-	-	-
rs11590324	1:150470322-150470322	A	intron_variant,non_coding_transcript_variant	-	-	-	MODIFIER	-	-	TARS2	ENSG00000143374	Transcript	ENST00000463555	processed_transcript	-	3/6	-	-	-	-	-	-	-	rs11590324	-	1	-	HGNC	30740	-	-	0.2446	-	-	-	-	-	-	-	-
rs11590324	1:150470322-150470322	A	intron_variant,NMD_transcript_variant	-	-	-	MODIFIER	-	-	TARS2	ENSG00000143374	Transcript	ENST00000467982	nonsense_mediated_decay	-	7/14	-	-	-	-	-	-	-	rs11590324	-	1	cds_start_NF	HGNC	30740	-	-	0.2446	-	-	-	-	-	-	-	-
rs11590324	1:150470322-150470322	A	intron_variant,non_coding_transcript_variant	-	-	-	MODIFIER	-	-	TARS2	ENSG00000143374	Transcript	ENST00000480070	processed_transcript	-	3/6	-	-	-	-	-	-	-	rs11590324	-	1	-	HGNC	30740	-	-	0.2446	-	-	-	-	-	-	-	-
rs11590324	1:150470322-150470322	A	intron_variant	-	-	-	MODIFIER	-	-	TARS2	ENSG00000143374	Transcript	ENST00000606933	protein_coding	-	8/15	-	-	-	-	-	-	-	rs11590324	-	1	-	HGNC	30740	-	-	0.2446	-	-	-	-	-	-	-	-
rs11590353	1:150470478-150470478	A	intron_variant,NMD_transcript_variant	-	-	-	MODIFIER	-	-	TARS2	ENSG00000143374	Transcript	ENST00000369051	nonsense_mediated_decay	-	6/13	-	-	-	-	-	-	-	rs11590353	-	1	-	HGNC	30740	-	-	0.2444	-	-	-	-	-	-	-	-
rs11590353	1:150470478-150470478	A	intron_variant	-	-	-	MODIFIER	-	-	TARS2	ENSG00000143374	Transcript	ENST00000369054	protein_coding	-	6/13	-	-	-	-	-	-	-	rs11590353	-	1	-	HGNC	30740	-	-	0.2444	-	-	-	-	-	-	-	-
rs11590353	1:150470478-150470478	A	intron_variant	-	-	-	MODIFIER	-	-	TARS2	ENSG00000143374	Transcript	ENST00000369064	protein_coding	-	10/17	-	-	-	-	-	-	-	rs11590353	-	1	-	HGNC	30740	-	-	0.2444	-	-	-	-	-	-	-	-
rs11590353	1:150470478-150470478	A	intron_variant	-	-	-	MODIFIER	-	-	TARS2	ENSG00000143374	Transcript	ENST00000438568	protein_coding	-	9/11	-	-	-	-	-	-	-	rs11590353	-	1	-	HGNC	30740	-	-	0.2444	-	-	-	-	-	-	-	-
rs11590353	1:150470478-150470478	A	downstream_gene_variant	-	-	-	MODIFIER	-	-	TARS2	ENSG00000143374	Transcript	ENST00000460794	retained_intron	-	-	-	-	-	-	-	-	-	rs11590353	405	1	-	HGNC	30740	-	-	0.2444	-	-	-	-	-	-	-	-
rs11590353	1:150470478-150470478	A	downstream_gene_variant	-	-	-	MODIFIER	-	-	TARS2	ENSG00000143374	Transcript	ENST00000462578	retained_intron	-	-	-	-	-	-	-	-	-	rs11590353	415	1	-	HGNC	30740	-	-	0.2444	-	-	-	-	-	-	-	-
rs11590353	1:150470478-150470478	A	intron_variant,non_coding_transcript_variant	-	-	-	MODIFIER	-	-	TARS2	ENSG00000143374	Transcript	ENST00000463555	processed_transcript	-	3/6	-	-	-	-	-	-	-	rs11590353	-	1	-	HGNC	30740	-	-	0.2444	-	-	-	-	-	-	-	-
rs11590353	1:150470478-150470478	A	intron_variant,NMD_transcript_variant	-	-	-	MODIFIER	-	-	TARS2	ENSG00000143374	Transcript	ENST00000467982	nonsense_mediated_decay	-	7/14	-	-	-	-	-	-	-	rs11590353	-	1	cds_start_NF	HGNC	30740	-	-	0.2444	-	-	-	-	-	-	-	-
rs11590353	1:150470478-150470478	A	intron_variant,non_coding_transcript_variant	-	-	-	MODIFIER	-	-	TARS2	ENSG00000143374	Transcript	ENST00000480070	processed_transcript	-	3/6	-	-	-	-	-	-	-	rs11590353	-	1	-	HGNC	30740	-	-	0.2444	-	-	-	-	-	-	-	-
rs11590353	1:150470478-150470478	A	intron_variant	-	-	-	MODIFIER	-	-	TARS2	ENSG00000143374	Transcript	ENST00000606933	protein_coding	-	8/15	-	-	-	-	-	-	-	rs11590353	-	1	-	HGNC	30740	-	-	0.2444	-	-	-	-	-	-	-	-
rs11576422	1:150470479-150470479	G	intron_variant,NMD_transcript_variant	-	-	-	MODIFIER	-	-	TARS2	ENSG00000143374	Transcript	ENST00000369051	nonsense_mediated_decay	-	6/13	-	-	-	-	-	-	-	rs11576422	-	1	-	HGNC	30740	-	-	0.2444	-	-	-	-	-	-	-	-
rs11576422	1:150470479-150470479	G	intron_variant	-	-	-	MODIFIER	-	-	TARS2	ENSG00000143374	Transcript	ENST00000369054	protein_coding	-	6/13	-	-	-	-	-	-	-	rs11576422	-	1	-	HGNC	30740	-	-	0.2444	-	-	-	-	-	-	-	-
rs11576422	1:150470479-150470479	G	intron_variant	-	-	-	MODIFIER	-	-	TARS2	ENSG00000143374	Transcript	ENST00000369064	protein_coding	-	10/17	-	-	-	-	-	-	-	rs11576422	-	1	-	HGNC	30740	-	-	0.2444	-	-	-	-	-	-	-	-
rs11576422	1:150470479-150470479	G	intron_variant	-	-	-	MODIFIER	-	-	TARS2	ENSG00000143374	Transcript	ENST00000438568	protein_coding	-	9/11	-	-	-	-	-	-	-	rs11576422	-	1	-	HGNC	30740	-	-	0.2444	-	-	-	-	-	-	-	-
rs11576422	1:150470479-150470479	G	downstream_gene_variant	-	-	-	MODIFIER	-	-	TARS2	ENSG00000143374	Transcript	ENST00000460794	retained_intron	-	-	-	-	-	-	-	-	-	rs11576422	406	1	-	HGNC	30740	-	-	0.2444	-	-	-	-	-	-	-	-
rs11576422	1:150470479-150470479	G	downstream_gene_variant	-	-	-	MODIFIER	-	-	TARS2	ENSG00000143374	Transcript	ENST00000462578	retained_intron	-	-	-	-	-	-	-	-	-	rs11576422	416	1	-	HGNC	30740	-	-	0.2444	-	-	-	-	-	-	-	-
rs11576422	1:150470479-150470479	G	intron_variant,non_coding_transcript_variant	-	-	-	MODIFIER	-	-	TARS2	ENSG00000143374	Transcript	ENST00000463555	processed_transcript	-	3/6	-	-	-	-	-	-	-	rs11576422	-	1	-	HGNC	30740	-	-	0.2444	-	-	-	-	-	-	-	-
rs11576422	1:150470479-150470479	G	intron_variant,NMD_transcript_variant	-	-	-	MODIFIER	-	-	TARS2	ENSG00000143374	Transcript	ENST00000467982	nonsense_mediated_decay	-	7/14	-	-	-	-	-	-	-	rs11576422	-	1	cds_start_NF	HGNC	30740	-	-	0.2444	-	-	-	-	-	-	-	-
rs11576422	1:150470479-150470479	G	intron_variant,non_coding_transcript_variant	-	-	-	MODIFIER	-	-	TARS2	ENSG00000143374	Transcript	ENST00000480070	processed_transcript	-	3/6	-	-	-	-	-	-	-	rs11576422	-	1	-	HGNC	30740	-	-	0.2444	-	-	-	-	-	-	-	-
rs11576422	1:150470479-150470479	G	intron_variant	-	-	-	MODIFIER	-	-	TARS2	ENSG00000143374	Transcript	ENST00000606933	protein_coding	-	8/15	-	-	-	-	-	-	-	rs11576422	-	1	-	HGNC	30740	-	-	0.2444	-	-	-	-	-	-	-	-
rs7513205	1:150472781-150472781	G	intron_variant,NMD_transcript_variant	-	-	-	MODIFIER	-	-	TARS2	ENSG00000143374	Transcript	ENST00000369051	nonsense_mediated_decay	-	9/13	-	-	-	-	-	-	-	rs7513205	-	1	-	HGNC	30740	-	-	0.2402	-	-	-	28334956	-	-	-	-
rs7513205	1:150472781-150472781	G	intron_variant	-	-	-	MODIFIER	-	-	TARS2	ENSG00000143374	Transcript	ENST00000369054	protein_coding	-	9/13	-	-	-	-	-	-	-	rs7513205	-	1	-	HGNC	30740	-	-	0.2402	-	-	-	28334956	-	-	-	-
rs7513205	1:150472781-150472781	G	intron_variant	-	-	-	MODIFIER	-	-	TARS2	ENSG00000143374	Transcript	ENST00000369064	protein_coding	-	13/17	-	-	-	-	-	-	-	rs7513205	-	1	-	HGNC	30740	-	-	0.2402	-	-	-	28334956	-	-	-	-
rs7513205	1:150472781-150472781	G	downstream_gene_variant	-	-	-	MODIFIER	-	-	TARS2	ENSG00000143374	Transcript	ENST00000438568	protein_coding	-	-	-	-	-	-	-	-	-	rs7513205	1070	1	-	HGNC	30740	-	-	0.2402	-	-	-	28334956	-	-	-	-
rs7513205	1:150472781-150472781	G	downstream_gene_variant	-	-	-	MODIFIER	-	-	TARS2	ENSG00000143374	Transcript	ENST00000460794	retained_intron	-	-	-	-	-	-	-	-	-	rs7513205	2708	1	-	HGNC	30740	-	-	0.2402	-	-	-	28334956	-	-	-	-
rs7513205	1:150472781-150472781	G	downstream_gene_variant	-	-	-	MODIFIER	-	-	TARS2	ENSG00000143374	Transcript	ENST00000462578	retained_intron	-	-	-	-	-	-	-	-	-	rs7513205	2718	1	-	HGNC	30740	-	-	0.2402	-	-	-	28334956	-	-	-	-
rs7513205	1:150472781-150472781	G	intron_variant,non_coding_transcript_variant	-	-	-	MODIFIER	-	-	TARS2	ENSG00000143374	Transcript	ENST00000463555	processed_transcript	-	6/6	-	-	-	-	-	-	-	rs7513205	-	1	-	HGNC	30740	-	-	0.2402	-	-	-	28334956	-	-	-	-
rs7513205	1:150472781-150472781	G	intron_variant,NMD_transcript_variant	-	-	-	MODIFIER	-	-	TARS2	ENSG00000143374	Transcript	ENST00000467982	nonsense_mediated_decay	-	10/14	-	-	-	-	-	-	-	rs7513205	-	1	cds_start_NF	HGNC	30740	-	-	0.2402	-	-	-	28334956	-	-	-	-
rs7513205	1:150472781-150472781	G	intron_variant,non_coding_transcript_variant	-	-	-	MODIFIER	-	-	TARS2	ENSG00000143374	Transcript	ENST00000480070	processed_transcript	-	6/6	-	-	-	-	-	-	-	rs7513205	-	1	-	HGNC	30740	-	-	0.2402	-	-	-	28334956	-	-	-	-
rs7513205	1:150472781-150472781	G	upstream_gene_variant	-	-	-	MODIFIER	-	-	TARS2	ENSG00000143374	Transcript	ENST00000483046	processed_transcript	-	-	-	-	-	-	-	-	-	rs7513205	4028	1	-	HGNC	30740	-	-	0.2402	-	-	-	28334956	-	-	-	-
rs7513205	1:150472781-150472781	G	intron_variant	-	-	-	MODIFIER	-	-	TARS2	ENSG00000143374	Transcript	ENST00000606933	protein_coding	-	11/15	-	-	-	-	-	-	-	rs7513205	-	1	-	HGNC	30740	-	-	0.2402	-	-	-	28334956	-	-	-	-
rs7553867	1:150472869-150472869	A	intron_variant,NMD_transcript_variant	-	-	-	MODIFIER	-	-	TARS2	ENSG00000143374	Transcript	ENST00000369051	nonsense_mediated_decay	-	9/13	-	-	-	-	-	-	-	rs7553867	-	1	-	HGNC	30740	-	-	0.2236	-	-	-	-	-	-	-	-
rs7553867	1:150472869-150472869	A	intron_variant	-	-	-	MODIFIER	-	-	TARS2	ENSG00000143374	Transcript	ENST00000369054	protein_coding	-	9/13	-	-	-	-	-	-	-	rs7553867	-	1	-	HGNC	30740	-	-	0.2236	-	-	-	-	-	-	-	-
rs7553867	1:150472869-150472869	A	intron_variant	-	-	-	MODIFIER	-	-	TARS2	ENSG00000143374	Transcript	ENST00000369064	protein_coding	-	13/17	-	-	-	-	-	-	-	rs7553867	-	1	-	HGNC	30740	-	-	0.2236	-	-	-	-	-	-	-	-
rs7553867	1:150472869-150472869	A	downstream_gene_variant	-	-	-	MODIFIER	-	-	TARS2	ENSG00000143374	Transcript	ENST00000438568	protein_coding	-	-	-	-	-	-	-	-	-	rs7553867	1158	1	-	HGNC	30740	-	-	0.2236	-	-	-	-	-	-	-	-
rs7553867	1:150472869-150472869	A	downstream_gene_variant	-	-	-	MODIFIER	-	-	TARS2	ENSG00000143374	Transcript	ENST00000460794	retained_intron	-	-	-	-	-	-	-	-	-	rs7553867	2796	1	-	HGNC	30740	-	-	0.2236	-	-	-	-	-	-	-	-
rs7553867	1:150472869-150472869	A	downstream_gene_variant	-	-	-	MODIFIER	-	-	TARS2	ENSG00000143374	Transcript	ENST00000462578	retained_intron	-	-	-	-	-	-	-	-	-	rs7553867	2806	1	-	HGNC	30740	-	-	0.2236	-	-	-	-	-	-	-	-
rs7553867	1:150472869-150472869	A	intron_variant,non_coding_transcript_variant	-	-	-	MODIFIER	-	-	TARS2	ENSG00000143374	Transcript	ENST00000463555	processed_transcript	-	6/6	-	-	-	-	-	-	-	rs7553867	-	1	-	HGNC	30740	-	-	0.2236	-	-	-	-	-	-	-	-
rs7553867	1:150472869-150472869	A	intron_variant,NMD_transcript_variant	-	-	-	MODIFIER	-	-	TARS2	ENSG00000143374	Transcript	ENST00000467982	nonsense_mediated_decay	-	10/14	-	-	-	-	-	-	-	rs7553867	-	1	cds_start_NF	HGNC	30740	-	-	0.2236	-	-	-	-	-	-	-	-
rs7553867	1:150472869-150472869	A	intron_variant,non_coding_transcript_variant	-	-	-	MODIFIER	-	-	TARS2	ENSG00000143374	Transcript	ENST00000480070	processed_transcript	-	6/6	-	-	-	-	-	-	-	rs7553867	-	1	-	HGNC	30740	-	-	0.2236	-	-	-	-	-	-	-	-
rs7553867	1:150472869-150472869	A	upstream_gene_variant	-	-	-	MODIFIER	-	-	TARS2	ENSG00000143374	Transcript	ENST00000483046	processed_transcript	-	-	-	-	-	-	-	-	-	rs7553867	3940	1	-	HGNC	30740	-	-	0.2236	-	-	-	-	-	-	-	-
rs7553867	1:150472869-150472869	A	intron_variant	-	-	-	MODIFIER	-	-	TARS2	ENSG00000143374	Transcript	ENST00000606933	protein_coding	-	11/15	-	-	-	-	-	-	-	rs7553867	-	1	-	HGNC	30740	-	-	0.2236	-	-	-	-	-	-	-	-
rs17597088	1:150475772-150475772	G	upstream_gene_variant	-	-	-	MODIFIER	-	-	ECM1	ENSG00000143369	Transcript	ENST00000346569	protein_coding	-	-	-	-	-	-	-	-	-	rs17597088	4811	1	-	HGNC	3153	-	-	0.2402	-	-	-	-	-	-	-	-
rs17597088	1:150475772-150475772	G	upstream_gene_variant	-	-	-	MODIFIER	-	-	ECM1	ENSG00000143369	Transcript	ENST00000369047	protein_coding	-	-	-	-	-	-	-	-	-	rs17597088	4789	1	-	HGNC	3153	-	-	0.2402	-	-	-	-	-	-	-	-
rs17597088	1:150475772-150475772	G	upstream_gene_variant	-	-	-	MODIFIER	-	-	ECM1	ENSG00000143369	Transcript	ENST00000369049	protein_coding	-	-	-	-	-	-	-	-	-	rs17597088	4780	1	-	HGNC	3153	-	-	0.2402	-	-	-	-	-	-	-	-
rs17597088	1:150475772-150475772	G	intron_variant,NMD_transcript_variant	-	-	-	MODIFIER	-	-	TARS2	ENSG00000143374	Transcript	ENST00000369051	nonsense_mediated_decay	-	9/13	-	-	-	-	-	-	-	rs17597088	-	1	-	HGNC	30740	-	-	0.2402	-	-	-	-	-	-	-	-
rs17597088	1:150475772-150475772	G	intron_variant	-	-	-	MODIFIER	-	-	TARS2	ENSG00000143374	Transcript	ENST00000369054	protein_coding	-	9/13	-	-	-	-	-	-	-	rs17597088	-	1	-	HGNC	30740	-	-	0.2402	-	-	-	-	-	-	-	-
rs17597088	1:150475772-150475772	G	intron_variant	-	-	-	MODIFIER	-	-	TARS2	ENSG00000143374	Transcript	ENST00000369064	protein_coding	-	13/17	-	-	-	-	-	-	-	rs17597088	-	1	-	HGNC	30740	-	-	0.2402	-	-	-	-	-	-	-	-
rs17597088	1:150475772-150475772	G	downstream_gene_variant	-	-	-	MODIFIER	-	-	TARS2	ENSG00000143374	Transcript	ENST00000438568	protein_coding	-	-	-	-	-	-	-	-	-	rs17597088	4061	1	-	HGNC	30740	-	-	0.2402	-	-	-	-	-	-	-	-
rs17597088	1:150475772-150475772	G	intron_variant,non_coding_transcript_variant	-	-	-	MODIFIER	-	-	TARS2	ENSG00000143374	Transcript	ENST00000463555	processed_transcript	-	6/6	-	-	-	-	-	-	-	rs17597088	-	1	-	HGNC	30740	-	-	0.2402	-	-	-	-	-	-	-	-
rs17597088	1:150475772-150475772	G	intron_variant,NMD_transcript_variant	-	-	-	MODIFIER	-	-	TARS2	ENSG00000143374	Transcript	ENST00000467982	nonsense_mediated_decay	-	10/14	-	-	-	-	-	-	-	rs17597088	-	1	cds_start_NF	HGNC	30740	-	-	0.2402	-	-	-	-	-	-	-	-
rs17597088	1:150475772-150475772	G	upstream_gene_variant	-	-	-	MODIFIER	-	-	ECM1	ENSG00000143369	Transcript	ENST00000470432	processed_transcript	-	-	-	-	-	-	-	-	-	rs17597088	4766	1	-	HGNC	3153	-	-	0.2402	-	-	-	-	-	-	-	-
rs17597088	1:150475772-150475772	G	intron_variant,non_coding_transcript_variant	-	-	-	MODIFIER	-	-	TARS2	ENSG00000143374	Transcript	ENST00000480070	processed_transcript	-	6/6	-	-	-	-	-	-	-	rs17597088	-	1	-	HGNC	30740	-	-	0.2402	-	-	-	-	-	-	-	-
rs17597088	1:150475772-150475772	G	upstream_gene_variant	-	-	-	MODIFIER	-	-	TARS2	ENSG00000143374	Transcript	ENST00000483046	processed_transcript	-	-	-	-	-	-	-	-	-	rs17597088	1037	1	-	HGNC	30740	-	-	0.2402	-	-	-	-	-	-	-	-
rs17597088	1:150475772-150475772	G	upstream_gene_variant	-	-	-	MODIFIER	-	-	ECM1	ENSG00000143369	Transcript	ENST00000496744	processed_transcript	-	-	-	-	-	-	-	-	-	rs17597088	4798	1	-	HGNC	3153	-	-	0.2402	-	-	-	-	-	-	-	-
rs17597088	1:150475772-150475772	G	upstream_gene_variant	-	-	-	MODIFIER	-	-	ECM1	ENSG00000143369	Transcript	ENST00000498579	processed_transcript	-	-	-	-	-	-	-	-	-	rs17597088	4786	1	-	HGNC	3153	-	-	0.2402	-	-	-	-	-	-	-	-
rs17597088	1:150475772-150475772	G	intron_variant	-	-	-	MODIFIER	-	-	TARS2	ENSG00000143374	Transcript	ENST00000606933	protein_coding	-	11/15	-	-	-	-	-	-	-	rs17597088	-	1	-	HGNC	30740	-	-	0.2402	-	-	-	-	-	-	-	-
rs11205385	1:150476516-150476516	A	upstream_gene_variant	-	-	-	MODIFIER	-	-	ECM1	ENSG00000143369	Transcript	ENST00000346569	protein_coding	-	-	-	-	-	-	-	-	-	rs11205385	4067	1	-	HGNC	3153	-	-	0.2236	-	-	-	-	-	-	-	-
rs11205385	1:150476516-150476516	A	upstream_gene_variant	-	-	-	MODIFIER	-	-	ECM1	ENSG00000143369	Transcript	ENST00000369047	protein_coding	-	-	-	-	-	-	-	-	-	rs11205385	4045	1	-	HGNC	3153	-	-	0.2236	-	-	-	-	-	-	-	-
rs11205385	1:150476516-150476516	A	upstream_gene_variant	-	-	-	MODIFIER	-	-	ECM1	ENSG00000143369	Transcript	ENST00000369049	protein_coding	-	-	-	-	-	-	-	-	-	rs11205385	4036	1	-	HGNC	3153	-	-	0.2236	-	-	-	-	-	-	-	-
rs11205385	1:150476516-150476516	A	intron_variant,NMD_transcript_variant	-	-	-	MODIFIER	-	-	TARS2	ENSG00000143374	Transcript	ENST00000369051	nonsense_mediated_decay	-	9/13	-	-	-	-	-	-	-	rs11205385	-	1	-	HGNC	30740	-	-	0.2236	-	-	-	-	-	-	-	-
rs11205385	1:150476516-150476516	A	intron_variant	-	-	-	MODIFIER	-	-	TARS2	ENSG00000143374	Transcript	ENST00000369054	protein_coding	-	9/13	-	-	-	-	-	-	-	rs11205385	-	1	-	HGNC	30740	-	-	0.2236	-	-	-	-	-	-	-	-
rs11205385	1:150476516-150476516	A	intron_variant	-	-	-	MODIFIER	-	-	TARS2	ENSG00000143374	Transcript	ENST00000369064	protein_coding	-	13/17	-	-	-	-	-	-	-	rs11205385	-	1	-	HGNC	30740	-	-	0.2236	-	-	-	-	-	-	-	-
rs11205385	1:150476516-150476516	A	downstream_gene_variant	-	-	-	MODIFIER	-	-	TARS2	ENSG00000143374	Transcript	ENST00000438568	protein_coding	-	-	-	-	-	-	-	-	-	rs11205385	4805	1	-	HGNC	30740	-	-	0.2236	-	-	-	-	-	-	-	-
rs11205385	1:150476516-150476516	A	intron_variant,non_coding_transcript_variant	-	-	-	MODIFIER	-	-	TARS2	ENSG00000143374	Transcript	ENST00000463555	processed_transcript	-	6/6	-	-	-	-	-	-	-	rs11205385	-	1	-	HGNC	30740	-	-	0.2236	-	-	-	-	-	-	-	-
rs11205385	1:150476516-150476516	A	intron_variant,NMD_transcript_variant	-	-	-	MODIFIER	-	-	TARS2	ENSG00000143374	Transcript	ENST00000467982	nonsense_mediated_decay	-	10/14	-	-	-	-	-	-	-	rs11205385	-	1	cds_start_NF	HGNC	30740	-	-	0.2236	-	-	-	-	-	-	-	-
rs11205385	1:150476516-150476516	A	upstream_gene_variant	-	-	-	MODIFIER	-	-	ECM1	ENSG00000143369	Transcript	ENST00000470432	processed_transcript	-	-	-	-	-	-	-	-	-	rs11205385	4022	1	-	HGNC	3153	-	-	0.2236	-	-	-	-	-	-	-	-
rs11205385	1:150476516-150476516	A	intron_variant,non_coding_transcript_variant	-	-	-	MODIFIER	-	-	TARS2	ENSG00000143374	Transcript	ENST00000480070	processed_transcript	-	6/6	-	-	-	-	-	-	-	rs11205385	-	1	-	HGNC	30740	-	-	0.2236	-	-	-	-	-	-	-	-
rs11205385	1:150476516-150476516	A	upstream_gene_variant	-	-	-	MODIFIER	-	-	TARS2	ENSG00000143374	Transcript	ENST00000483046	processed_transcript	-	-	-	-	-	-	-	-	-	rs11205385	293	1	-	HGNC	30740	-	-	0.2236	-	-	-	-	-	-	-	-
rs11205385	1:150476516-150476516	A	upstream_gene_variant	-	-	-	MODIFIER	-	-	ECM1	ENSG00000143369	Transcript	ENST00000496744	processed_transcript	-	-	-	-	-	-	-	-	-	rs11205385	4054	1	-	HGNC	3153	-	-	0.2236	-	-	-	-	-	-	-	-
rs11205385	1:150476516-150476516	A	upstream_gene_variant	-	-	-	MODIFIER	-	-	ECM1	ENSG00000143369	Transcript	ENST00000498579	processed_transcript	-	-	-	-	-	-	-	-	-	rs11205385	4042	1	-	HGNC	3153	-	-	0.2236	-	-	-	-	-	-	-	-
rs11205385	1:150476516-150476516	A	intron_variant	-	-	-	MODIFIER	-	-	TARS2	ENSG00000143374	Transcript	ENST00000606933	protein_coding	-	11/15	-	-	-	-	-	-	-	rs11205385	-	1	-	HGNC	30740	-	-	0.2236	-	-	-	-	-	-	-	-
rs3738487	1:150477061-150477061	T	upstream_gene_variant	-	-	-	MODIFIER	-	-	ECM1	ENSG00000143369	Transcript	ENST00000346569	protein_coding	-	-	-	-	-	-	-	-	-	rs3738487	3522	1	-	HGNC	3153	-	-	0.2238	-	-	-	-	-	-	-	-
rs3738487	1:150477061-150477061	T	upstream_gene_variant	-	-	-	MODIFIER	-	-	ECM1	ENSG00000143369	Transcript	ENST00000369047	protein_coding	-	-	-	-	-	-	-	-	-	rs3738487	3500	1	-	HGNC	3153	-	-	0.2238	-	-	-	-	-	-	-	-
rs3738487	1:150477061-150477061	T	upstream_gene_variant	-	-	-	MODIFIER	-	-	ECM1	ENSG00000143369	Transcript	ENST00000369049	protein_coding	-	-	-	-	-	-	-	-	-	rs3738487	3491	1	-	HGNC	3153	-	-	0.2238	-	-	-	-	-	-	-	-
rs3738487	1:150477061-150477061	T	intron_variant,NMD_transcript_variant	-	-	-	MODIFIER	-	-	TARS2	ENSG00000143374	Transcript	ENST00000369051	nonsense_mediated_decay	-	10/13	-	-	-	-	-	-	-	rs3738487	-	1	-	HGNC	30740	-	-	0.2238	-	-	-	-	-	-	-	-
rs3738487	1:150477061-150477061	T	intron_variant	-	-	-	MODIFIER	-	-	TARS2	ENSG00000143374	Transcript	ENST00000369054	protein_coding	-	10/13	-	-	-	-	-	-	-	rs3738487	-	1	-	HGNC	30740	-	-	0.2238	-	-	-	-	-	-	-	-
rs3738487	1:150477061-150477061	T	intron_variant	-	-	-	MODIFIER	-	-	TARS2	ENSG00000143374	Transcript	ENST00000369064	protein_coding	-	14/17	-	-	-	-	-	-	-	rs3738487	-	1	-	HGNC	30740	-	-	0.2238	-	-	-	-	-	-	-	-
rs3738487	1:150477061-150477061	T	downstream_gene_variant	-	-	-	MODIFIER	-	-	TARS2	ENSG00000143374	Transcript	ENST00000463555	processed_transcript	-	-	-	-	-	-	-	-	-	rs3738487	149	1	-	HGNC	30740	-	-	0.2238	-	-	-	-	-	-	-	-
rs3738487	1:150477061-150477061	T	intron_variant,NMD_transcript_variant	-	-	-	MODIFIER	-	-	TARS2	ENSG00000143374	Transcript	ENST00000467982	nonsense_mediated_decay	-	11/14	-	-	-	-	-	-	-	rs3738487	-	1	cds_start_NF	HGNC	30740	-	-	0.2238	-	-	-	-	-	-	-	-
rs3738487	1:150477061-150477061	T	upstream_gene_variant	-	-	-	MODIFIER	-	-	ECM1	ENSG00000143369	Transcript	ENST00000470432	processed_transcript	-	-	-	-	-	-	-	-	-	rs3738487	3477	1	-	HGNC	3153	-	-	0.2238	-	-	-	-	-	-	-	-
rs3738487	1:150477061-150477061	T	downstream_gene_variant	-	-	-	MODIFIER	-	-	TARS2	ENSG00000143374	Transcript	ENST00000480070	processed_transcript	-	-	-	-	-	-	-	-	-	rs3738487	149	1	-	HGNC	30740	-	-	0.2238	-	-	-	-	-	-	-	-
rs3738487	1:150477061-150477061	T	intron_variant,non_coding_transcript_variant	-	-	-	MODIFIER	-	-	TARS2	ENSG00000143374	Transcript	ENST00000483046	processed_transcript	-	1/3	-	-	-	-	-	-	-	rs3738487	-	1	-	HGNC	30740	-	-	0.2238	-	-	-	-	-	-	-	-
rs3738487	1:150477061-150477061	T	upstream_gene_variant	-	-	-	MODIFIER	-	-	ECM1	ENSG00000143369	Transcript	ENST00000490346	processed_transcript	-	-	-	-	-	-	-	-	-	rs3738487	4717	1	-	HGNC	3153	-	-	0.2238	-	-	-	-	-	-	-	-
rs3738487	1:150477061-150477061	T	upstream_gene_variant	-	-	-	MODIFIER	-	-	ECM1	ENSG00000143369	Transcript	ENST00000496744	processed_transcript	-	-	-	-	-	-	-	-	-	rs3738487	3509	1	-	HGNC	3153	-	-	0.2238	-	-	-	-	-	-	-	-
rs3738487	1:150477061-150477061	T	upstream_gene_variant	-	-	-	MODIFIER	-	-	ECM1	ENSG00000143369	Transcript	ENST00000498579	processed_transcript	-	-	-	-	-	-	-	-	-	rs3738487	3497	1	-	HGNC	3153	-	-	0.2238	-	-	-	-	-	-	-	-
rs3738487	1:150477061-150477061	T	intron_variant	-	-	-	MODIFIER	-	-	TARS2	ENSG00000143374	Transcript	ENST00000606933	protein_coding	-	12/15	-	-	-	-	-	-	-	rs3738487	-	1	-	HGNC	30740	-	-	0.2238	-	-	-	-	-	-	-	-
rs1815544	1:150479901-150479901	T	upstream_gene_variant	-	-	-	MODIFIER	-	-	ECM1	ENSG00000143369	Transcript	ENST00000346569	protein_coding	-	-	-	-	-	-	-	-	-	rs1815544	682	1	-	HGNC	3153	-	-	0.2238	-	-	-	-	-	-	-	-
rs1815544	1:150479901-150479901	T	upstream_gene_variant	-	-	-	MODIFIER	-	-	ECM1	ENSG00000143369	Transcript	ENST00000369047	protein_coding	-	-	-	-	-	-	-	-	-	rs1815544	660	1	-	HGNC	3153	-	-	0.2238	-	-	-	-	-	-	-	-
rs1815544	1:150479901-150479901	T	upstream_gene_variant	-	-	-	MODIFIER	-	-	ECM1	ENSG00000143369	Transcript	ENST00000369049	protein_coding	-	-	-	-	-	-	-	-	-	rs1815544	651	1	-	HGNC	3153	-	-	0.2238	-	-	-	-	-	-	-	-
rs1815544	1:150479901-150479901	T	3_prime_UTR_variant,NMD_transcript_variant	-	-	-	MODIFIER	-	-	TARS2	ENSG00000143374	Transcript	ENST00000369051	nonsense_mediated_decay	14/14	-	-	-	1933	-	-	-	-	rs1815544	-	1	-	HGNC	30740	-	-	0.2238	-	-	-	-	-	-	-	-
rs1815544	1:150479901-150479901	T	downstream_gene_variant	-	-	-	MODIFIER	-	-	TARS2	ENSG00000143374	Transcript	ENST00000369054	protein_coding	-	-	-	-	-	-	-	-	-	rs1815544	167	1	-	HGNC	30740	-	-	0.2238	-	-	-	-	-	-	-	-
rs1815544	1:150479901-150479901	T	3_prime_UTR_variant	-	-	-	MODIFIER	-	-	TARS2	ENSG00000143374	Transcript	ENST00000369064	protein_coding	18/18	-	-	-	2552	-	-	-	-	rs1815544	-	1	-	HGNC	30740	-	-	0.2238	-	-	-	-	-	-	-	-
rs1815544	1:150479901-150479901	T	downstream_gene_variant	-	-	-	MODIFIER	-	-	TARS2	ENSG00000143374	Transcript	ENST00000463555	processed_transcript	-	-	-	-	-	-	-	-	-	rs1815544	2989	1	-	HGNC	30740	-	-	0.2238	-	-	-	-	-	-	-	-
rs1815544	1:150479901-150479901	T	downstream_gene_variant	-	-	-	MODIFIER	-	-	TARS2	ENSG00000143374	Transcript	ENST00000467982	nonsense_mediated_decay	-	-	-	-	-	-	-	-	-	rs1815544	242	1	cds_start_NF	HGNC	30740	-	-	0.2238	-	-	-	-	-	-	-	-
rs1815544	1:150479901-150479901	T	upstream_gene_variant	-	-	-	MODIFIER	-	-	ECM1	ENSG00000143369	Transcript	ENST00000470432	processed_transcript	-	-	-	-	-	-	-	-	-	rs1815544	637	1	-	HGNC	3153	-	-	0.2238	-	-	-	-	-	-	-	-
rs1815544	1:150479901-150479901	T	downstream_gene_variant	-	-	-	MODIFIER	-	-	TARS2	ENSG00000143374	Transcript	ENST00000480070	processed_transcript	-	-	-	-	-	-	-	-	-	rs1815544	2989	1	-	HGNC	30740	-	-	0.2238	-	-	-	-	-	-	-	-
rs1815544	1:150479901-150479901	T	downstream_gene_variant	-	-	-	MODIFIER	-	-	TARS2	ENSG00000143374	Transcript	ENST00000483046	processed_transcript	-	-	-	-	-	-	-	-	-	rs1815544	490	1	-	HGNC	30740	-	-	0.2238	-	-	-	-	-	-	-	-
rs1815544	1:150479901-150479901	T	upstream_gene_variant	-	-	-	MODIFIER	-	-	ECM1	ENSG00000143369	Transcript	ENST00000490346	processed_transcript	-	-	-	-	-	-	-	-	-	rs1815544	1877	1	-	HGNC	3153	-	-	0.2238	-	-	-	-	-	-	-	-
rs1815544	1:150479901-150479901	T	upstream_gene_variant	-	-	-	MODIFIER	-	-	ECM1	ENSG00000143369	Transcript	ENST00000496744	processed_transcript	-	-	-	-	-	-	-	-	-	rs1815544	669	1	-	HGNC	3153	-	-	0.2238	-	-	-	-	-	-	-	-
rs1815544	1:150479901-150479901	T	upstream_gene_variant	-	-	-	MODIFIER	-	-	ECM1	ENSG00000143369	Transcript	ENST00000498579	processed_transcript	-	-	-	-	-	-	-	-	-	rs1815544	657	1	-	HGNC	3153	-	-	0.2238	-	-	-	-	-	-	-	-
rs1815544	1:150479901-150479901	T	downstream_gene_variant	-	-	-	MODIFIER	-	-	TARS2	ENSG00000143374	Transcript	ENST00000606933	protein_coding	-	-	-	-	-	-	-	-	-	rs1815544	141	1	-	HGNC	30740	-	-	0.2238	-	-	-	-	-	-	-	-
rs3737240	1:150483355-150483355	T	downstream_gene_variant	-	-	-	MODIFIER	-	-	TARS2	ENSG00000143374	Transcript	ENST00000369051	nonsense_mediated_decay	-	-	-	-	-	-	-	-	-	rs3737240	3281	1	-	HGNC	30740	-	-	0.2238	-	-	-	18438406,21049557,19944697,28699600,22933871,29118930,23518807,25215613	-	-	-	-
rs3737240	1:150483355-150483355	T	downstream_gene_variant	-	-	-	MODIFIER	-	-	TARS2	ENSG00000143374	Transcript	ENST00000369054	protein_coding	-	-	-	-	-	-	-	-	-	rs3737240	3621	1	-	HGNC	30740	-	-	0.2238	-	-	-	18438406,21049557,19944697,28699600,22933871,29118930,23518807,25215613	-	-	-	-
rs3737240	1:150483355-150483355	T	downstream_gene_variant	-	-	-	MODIFIER	-	-	TARS2	ENSG00000143374	Transcript	ENST00000369064	protein_coding	-	-	-	-	-	-	-	-	-	rs3737240	3277	1	-	HGNC	30740	-	-	0.2238	-	-	-	18438406,21049557,19944697,28699600,22933871,29118930,23518807,25215613	-	-	-	-
rs3737240	1:150483355-150483355	T	upstream_gene_variant	-	-	-	MODIFIER	-	-	LINC00568	ENSG00000228126	Transcript	ENST00000416894	lincRNA	-	-	-	-	-	-	-	-	-	rs3737240	4878	1	-	HGNC	43713	-	-	0.2238	-	-	-	18438406,21049557,19944697,28699600,22933871,29118930,23518807,25215613	-	-	-	-
rs3737240	1:150483355-150483355	T	downstream_gene_variant	-	-	-	MODIFIER	-	-	TARS2	ENSG00000143374	Transcript	ENST00000467982	nonsense_mediated_decay	-	-	-	-	-	-	-	-	-	rs3737240	3696	1	cds_start_NF	HGNC	30740	-	-	0.2238	-	-	-	18438406,21049557,19944697,28699600,22933871,29118930,23518807,25215613	-	-	-	-
rs3737240	1:150483355-150483355	T	non_coding_transcript_exon_variant	-	-	-	MODIFIER	-	-	ECM1	ENSG00000143369	Transcript	ENST00000470432	processed_transcript	3/6	-	-	-	1488	-	-	-	-	rs3737240	-	1	-	HGNC	3153	-	-	0.2238	-	-	-	18438406,21049557,19944697,28699600,22933871,29118930,23518807,25215613	-	-	-	-
rs3737240	1:150483355-150483355	T	downstream_gene_variant	-	-	-	MODIFIER	-	-	TARS2	ENSG00000143374	Transcript	ENST00000483046	processed_transcript	-	-	-	-	-	-	-	-	-	rs3737240	3944	1	-	HGNC	30740	-	-	0.2238	-	-	-	18438406,21049557,19944697,28699600,22933871,29118930,23518807,25215613	-	-	-	-
rs3737240	1:150483355-150483355	T	downstream_gene_variant	-	-	-	MODIFIER	-	-	ECM1	ENSG00000143369	Transcript	ENST00000490346	processed_transcript	-	-	-	-	-	-	-	-	-	rs3737240	727	1	-	HGNC	3153	-	-	0.2238	-	-	-	18438406,21049557,19944697,28699600,22933871,29118930,23518807,25215613	-	-	-	-
rs3737240	1:150483355-150483355	T	downstream_gene_variant	-	-	-	MODIFIER	-	-	ECM1	ENSG00000143369	Transcript	ENST00000496744	processed_transcript	-	-	-	-	-	-	-	-	-	rs3737240	327	1	-	HGNC	3153	-	-	0.2238	-	-	-	18438406,21049557,19944697,28699600,22933871,29118930,23518807,25215613	-	-	-	-
rs3737240	1:150483355-150483355	T	non_coding_transcript_exon_variant	-	-	-	MODIFIER	-	-	ECM1	ENSG00000143369	Transcript	ENST00000498579	processed_transcript	5/5	-	-	-	676	-	-	-	-	rs3737240	-	1	-	HGNC	3153	-	-	0.2238	-	-	-	18438406,21049557,19944697,28699600,22933871,29118930,23518807,25215613	-	-	-	-
rs3737240	1:150483355-150483355	T	downstream_gene_variant	-	-	-	MODIFIER	-	-	TARS2	ENSG00000143374	Transcript	ENST00000606933	protein_coding	-	-	-	-	-	-	-	-	-	rs3737240	3595	1	-	HGNC	30740	-	-	0.2238	-	-	-	18438406,21049557,19944697,28699600,22933871,29118930,23518807,25215613	-	-	-	-
rs13294	1:150484987-150484987	A	downstream_gene_variant	-	-	-	MODIFIER	-	-	TARS2	ENSG00000143374	Transcript	ENST00000369051	nonsense_mediated_decay	-	-	-	-	-	-	-	-	-	rs13294	4913	1	-	HGNC	30740	-	-	0.2666	-	-	1	27417569,18438406,21049557,26738999,29234017,25215613	-	-	-	-
rs13294	1:150484987-150484987	T	downstream_gene_variant	-	-	-	MODIFIER	-	-	TARS2	ENSG00000143374	Transcript	ENST00000369051	nonsense_mediated_decay	-	-	-	-	-	-	-	-	-	rs13294	4913	1	-	HGNC	30740	-	-	-	-	-	1	27417569,18438406,21049557,26738999,29234017,25215613	-	-	-	-
rs13294	1:150484987-150484987	A	downstream_gene_variant	-	-	-	MODIFIER	-	-	TARS2	ENSG00000143374	Transcript	ENST00000369064	protein_coding	-	-	-	-	-	-	-	-	-	rs13294	4909	1	-	HGNC	30740	-	-	0.2666	-	-	1	27417569,18438406,21049557,26738999,29234017,25215613	-	-	-	-
rs13294	1:150484987-150484987	T	downstream_gene_variant	-	-	-	MODIFIER	-	-	TARS2	ENSG00000143374	Transcript	ENST00000369064	protein_coding	-	-	-	-	-	-	-	-	-	rs13294	4909	1	-	HGNC	30740	-	-	-	-	-	1	27417569,18438406,21049557,26738999,29234017,25215613	-	-	-	-
rs13294	1:150484987-150484987	A	upstream_gene_variant	-	-	-	MODIFIER	-	-	LINC00568	ENSG00000228126	Transcript	ENST00000416894	lincRNA	-	-	-	-	-	-	-	-	-	rs13294	3246	1	-	HGNC	43713	-	-	0.2666	-	-	1	27417569,18438406,21049557,26738999,29234017,25215613	-	-	-	-
rs13294	1:150484987-150484987	T	upstream_gene_variant	-	-	-	MODIFIER	-	-	LINC00568	ENSG00000228126	Transcript	ENST00000416894	lincRNA	-	-	-	-	-	-	-	-	-	rs13294	3246	1	-	HGNC	43713	-	-	-	-	-	1	27417569,18438406,21049557,26738999,29234017,25215613	-	-	-	-
rs13294	1:150484987-150484987	A	non_coding_transcript_exon_variant	-	-	-	MODIFIER	-	-	ECM1	ENSG00000143369	Transcript	ENST00000470432	processed_transcript	4/6	-	-	-	2600	-	-	-	-	rs13294	-	1	-	HGNC	3153	-	-	0.2666	-	-	1	27417569,18438406,21049557,26738999,29234017,25215613	-	-	-	-
rs13294	1:150484987-150484987	T	non_coding_transcript_exon_variant	-	-	-	MODIFIER	-	-	ECM1	ENSG00000143369	Transcript	ENST00000470432	processed_transcript	4/6	-	-	-	2600	-	-	-	-	rs13294	-	1	-	HGNC	3153	-	-	-	-	-	1	27417569,18438406,21049557,26738999,29234017,25215613	-	-	-	-
rs13294	1:150484987-150484987	A	downstream_gene_variant	-	-	-	MODIFIER	-	-	ECM1	ENSG00000143369	Transcript	ENST00000490346	processed_transcript	-	-	-	-	-	-	-	-	-	rs13294	2359	1	-	HGNC	3153	-	-	0.2666	-	-	1	27417569,18438406,21049557,26738999,29234017,25215613	-	-	-	-
rs13294	1:150484987-150484987	T	downstream_gene_variant	-	-	-	MODIFIER	-	-	ECM1	ENSG00000143369	Transcript	ENST00000490346	processed_transcript	-	-	-	-	-	-	-	-	-	rs13294	2359	1	-	HGNC	3153	-	-	-	-	-	1	27417569,18438406,21049557,26738999,29234017,25215613	-	-	-	-
rs13294	1:150484987-150484987	A	downstream_gene_variant	-	-	-	MODIFIER	-	-	ECM1	ENSG00000143369	Transcript	ENST00000496744	processed_transcript	-	-	-	-	-	-	-	-	-	rs13294	1959	1	-	HGNC	3153	-	-	0.2666	-	-	1	27417569,18438406,21049557,26738999,29234017,25215613	-	-	-	-
rs13294	1:150484987-150484987	T	downstream_gene_variant	-	-	-	MODIFIER	-	-	ECM1	ENSG00000143369	Transcript	ENST00000496744	processed_transcript	-	-	-	-	-	-	-	-	-	rs13294	1959	1	-	HGNC	3153	-	-	-	-	-	1	27417569,18438406,21049557,26738999,29234017,25215613	-	-	-	-
rs13294	1:150484987-150484987	A	downstream_gene_variant	-	-	-	MODIFIER	-	-	ECM1	ENSG00000143369	Transcript	ENST00000498579	processed_transcript	-	-	-	-	-	-	-	-	-	rs13294	1365	1	-	HGNC	3153	-	-	0.2666	-	-	1	27417569,18438406,21049557,26738999,29234017,25215613	-	-	-	-
rs13294	1:150484987-150484987	T	downstream_gene_variant	-	-	-	MODIFIER	-	-	ECM1	ENSG00000143369	Transcript	ENST00000498579	processed_transcript	-	-	-	-	-	-	-	-	-	rs13294	1365	1	-	HGNC	3153	-	-	-	-	-	1	27417569,18438406,21049557,26738999,29234017,25215613	-	-	-	-
rs9436125	1:150487961-150487961	G	downstream_gene_variant	-	-	-	MODIFIER	-	-	ECM1	ENSG00000143369	Transcript	ENST00000346569	protein_coding	-	-	-	-	-	-	-	-	-	rs9436125	1925	1	-	HGNC	3153	-	-	0.2276	-	-	-	-	-	-	-	-
rs9436125	1:150487961-150487961	G	downstream_gene_variant	-	-	-	MODIFIER	-	-	ECM1	ENSG00000143369	Transcript	ENST00000369047	protein_coding	-	-	-	-	-	-	-	-	-	rs9436125	1696	1	-	HGNC	3153	-	-	0.2276	-	-	-	-	-	-	-	-
rs9436125	1:150487961-150487961	G	downstream_gene_variant	-	-	-	MODIFIER	-	-	ECM1	ENSG00000143369	Transcript	ENST00000369049	protein_coding	-	-	-	-	-	-	-	-	-	rs9436125	1931	1	-	HGNC	3153	-	-	0.2276	-	-	-	-	-	-	-	-
rs9436125	1:150487961-150487961	G	upstream_gene_variant	-	-	-	MODIFIER	-	-	LINC00568	ENSG00000228126	Transcript	ENST00000416894	lincRNA	-	-	-	-	-	-	-	-	-	rs9436125	272	1	-	HGNC	43713	-	-	0.2276	-	-	-	-	-	-	-	-
rs9436125	1:150487961-150487961	G	downstream_gene_variant	-	-	-	MODIFIER	-	-	ECM1	ENSG00000143369	Transcript	ENST00000470432	processed_transcript	-	-	-	-	-	-	-	-	-	rs9436125	1932	1	-	HGNC	3153	-	-	0.2276	-	-	-	-	-	-	-	-
rs9436125	1:150487961-150487961	G	downstream_gene_variant	-	-	-	MODIFIER	-	-	ECM1	ENSG00000143369	Transcript	ENST00000496744	processed_transcript	-	-	-	-	-	-	-	-	-	rs9436125	4933	1	-	HGNC	3153	-	-	0.2276	-	-	-	-	-	-	-	-
rs9436125	1:150487961-150487961	G	downstream_gene_variant	-	-	-	MODIFIER	-	-	ECM1	ENSG00000143369	Transcript	ENST00000498579	processed_transcript	-	-	-	-	-	-	-	-	-	rs9436125	4339	1	-	HGNC	3153	-	-	0.2276	-	-	-	-	-	-	-	-
rs9436125	1:150487961-150487961	G	regulatory_region_variant	-	-	-	MODIFIER	-	-	-	-	RegulatoryFeature	ENSR00000013509	promoter	-	-	-	-	-	-	-	-	-	rs9436125	-	-	-	-	-	-	-	0.2276	-	-	-	-	-	-	-	-
rs9436125	1:150487961-150487961	G	regulatory_region_variant	-	-	-	MODIFIER	-	-	-	-	RegulatoryFeature	ENSR00000945943	CTCF_binding_site	-	-	-	-	-	-	-	-	-	rs9436125	-	-	-	-	-	-	-	0.2276	-	-	-	-	-	-	-	-
rs9436125	1:150487961-150487961	G	TF_binding_site_variant	-	-	-	MODIFIER	-	-	-	-	MotifFeature	ENSM00523011710	-	-	-	-	-	-	-	-	-	-	rs9436125	-	-1	-	-	-	-	-	0.2276	-	-	-	-	ENSM00523011710	11	N	-0.011
rs9436125	1:150487961-150487961	G	TF_binding_site_variant	-	-	-	MODIFIER	-	-	-	-	MotifFeature	ENSM00523757051	-	-	-	-	-	-	-	-	-	-	rs9436125	-	-1	-	-	-	-	-	0.2276	-	-	-	-	ENSM00523757051	7	N	-0.008
rs9436127	1:150490565-150490565	A	downstream_gene_variant	-	-	-	MODIFIER	-	-	ECM1	ENSG00000143369	Transcript	ENST00000346569	protein_coding	-	-	-	-	-	-	-	-	-	rs9436127	4529	1	-	HGNC	3153	-	-	0.2256	-	-	-	-	-	-	-	-
rs9436127	1:150490565-150490565	A	downstream_gene_variant	-	-	-	MODIFIER	-	-	ECM1	ENSG00000143369	Transcript	ENST00000369047	protein_coding	-	-	-	-	-	-	-	-	-	rs9436127	4300	1	-	HGNC	3153	-	-	0.2256	-	-	-	-	-	-	-	-
rs9436127	1:150490565-150490565	A	downstream_gene_variant	-	-	-	MODIFIER	-	-	ECM1	ENSG00000143369	Transcript	ENST00000369049	protein_coding	-	-	-	-	-	-	-	-	-	rs9436127	4535	1	-	HGNC	3153	-	-	0.2256	-	-	-	-	-	-	-	-
rs9436127	1:150490565-150490565	A	downstream_gene_variant	-	-	-	MODIFIER	-	-	LINC00568	ENSG00000228126	Transcript	ENST00000416894	lincRNA	-	-	-	-	-	-	-	-	-	rs9436127	57	1	-	HGNC	43713	-	-	0.2256	-	-	-	-	-	-	-	-
rs9436127	1:150490565-150490565	A	downstream_gene_variant	-	-	-	MODIFIER	-	-	ECM1	ENSG00000143369	Transcript	ENST00000470432	processed_transcript	-	-	-	-	-	-	-	-	-	rs9436127	4536	1	-	HGNC	3153	-	-	0.2256	-	-	-	-	-	-	-	-
rs368625532	1:150490861-150490862	-	downstream_gene_variant	-	-	-	MODIFIER	-	-	ECM1	ENSG00000143369	Transcript	ENST00000346569	protein_coding	-	-	-	-	-	-	-	-	-	rs368625532	4826	1	-	HGNC	3153	-	-	0.2262	-	-	-	-	-	-	-	-
rs368625532	1:150490861-150490862	-	downstream_gene_variant	-	-	-	MODIFIER	-	-	ECM1	ENSG00000143369	Transcript	ENST00000369047	protein_coding	-	-	-	-	-	-	-	-	-	rs368625532	4597	1	-	HGNC	3153	-	-	0.2262	-	-	-	-	-	-	-	-
rs368625532	1:150490861-150490862	-	downstream_gene_variant	-	-	-	MODIFIER	-	-	ECM1	ENSG00000143369	Transcript	ENST00000369049	protein_coding	-	-	-	-	-	-	-	-	-	rs368625532	4832	1	-	HGNC	3153	-	-	0.2262	-	-	-	-	-	-	-	-
rs368625532	1:150490861-150490862	-	downstream_gene_variant	-	-	-	MODIFIER	-	-	LINC00568	ENSG00000228126	Transcript	ENST00000416894	lincRNA	-	-	-	-	-	-	-	-	-	rs368625532	354	1	-	HGNC	43713	-	-	0.2262	-	-	-	-	-	-	-	-
rs368625532	1:150490861-150490862	-	downstream_gene_variant	-	-	-	MODIFIER	-	-	ECM1	ENSG00000143369	Transcript	ENST00000470432	processed_transcript	-	-	-	-	-	-	-	-	-	rs368625532	4833	1	-	HGNC	3153	-	-	0.2262	-	-	-	-	-	-	-	-
rs59898460	1:150493004-150493004	C	downstream_gene_variant	-	-	-	MODIFIER	-	-	LINC00568	ENSG00000228126	Transcript	ENST00000416894	lincRNA	-	-	-	-	-	-	-	-	-	rs59898460	2496	1	-	HGNC	43713	-	-	0.2266	-	-	-	-	-	-	-	-
rs11582423	1:150493925-150493925	G	downstream_gene_variant	-	-	-	MODIFIER	-	-	LINC00568	ENSG00000228126	Transcript	ENST00000416894	lincRNA	-	-	-	-	-	-	-	-	-	rs11582423	3417	1	-	HGNC	43713	-	-	0.2921	-	-	-	-	-	-	-	-
rs11582423	1:150493925-150493925	T	downstream_gene_variant	-	-	-	MODIFIER	-	-	LINC00568	ENSG00000228126	Transcript	ENST00000416894	lincRNA	-	-	-	-	-	-	-	-	-	rs11582423	3417	1	-	HGNC	43713	-	-	-	-	-	-	-	-	-	-	-
rs11582423	1:150493925-150493925	G	regulatory_region_variant	-	-	-	MODIFIER	-	-	-	-	RegulatoryFeature	ENSR00000945944	open_chromatin_region	-	-	-	-	-	-	-	-	-	rs11582423	-	-	-	-	-	-	-	0.2921	-	-	-	-	-	-	-	-
rs11582423	1:150493925-150493925	T	regulatory_region_variant	-	-	-	MODIFIER	-	-	-	-	RegulatoryFeature	ENSR00000945944	open_chromatin_region	-	-	-	-	-	-	-	-	-	rs11582423	-	-	-	-	-	-	-	-	-	-	-	-	-	-	-	-
rs60709164	1:150494720-150494724	-	downstream_gene_variant	-	-	-	MODIFIER	-	-	LINC00568	ENSG00000228126	Transcript	ENST00000416894	lincRNA	-	-	-	-	-	-	-	-	-	rs60709164	4213	1	-	HGNC	43713	-	-	0.2847	-	-	-	-	-	-	-	-
rs9326002	1:150495106-150495106	G	downstream_gene_variant	-	-	-	MODIFIER	-	-	LINC00568	ENSG00000228126	Transcript	ENST00000416894	lincRNA	-	-	-	-	-	-	-	-	-	rs9326002	4598	1	-	HGNC	43713	-	-	0.2638	-	-	-	-	-	-	-	-
rs11589361	1:150510633-150510633	A	regulatory_region_variant	-	-	-	MODIFIER	-	-	-	-	RegulatoryFeature	ENSR00000945951	promoter_flanking_region	-	-	-	-	-	-	-	-	-	rs11589361	-	-	-	-	-	-	-	0.2171	-	-	-	-	-	-	-	-
rs11589361	1:150510633-150510633	A	regulatory_region_variant	-	-	-	MODIFIER	-	-	-	-	RegulatoryFeature	ENSR00000945956	CTCF_binding_site	-	-	-	-	-	-	-	-	-	rs11589361	-	-	-	-	-	-	-	0.2171	-	-	-	-	-	-	-	-
rs11589361	1:150510633-150510633	A	intergenic_variant	-	-	-	MODIFIER	-	-	-	-	-	-	-	-	-	-	-	-	-	-	-	-	rs11589361	-	-	-	-	-	-	-	0.2171	-	-	-	-	-	-	-	-
rs11585977	1:150510956-150510956	A	regulatory_region_variant	-	-	-	MODIFIER	-	-	-	-	RegulatoryFeature	ENSR00000945951	promoter_flanking_region	-	-	-	-	-	-	-	-	-	rs11585977	-	-	-	-	-	-	-	0.22	-	-	-	-	-	-	-	-
rs11585977	1:150510956-150510956	A	intergenic_variant	-	-	-	MODIFIER	-	-	-	-	-	-	-	-	-	-	-	-	-	-	-	-	rs11585977	-	-	-	-	-	-	-	0.22	-	-	-	-	-	-	-	-
rs61819435	1:150511628-150511628	G	intergenic_variant	-	-	-	MODIFIER	-	-	-	-	-	-	-	-	-	-	-	-	-	-	-	-	rs61819435	-	-	-	-	-	-	-	0.2206	-	-	-	-	-	-	-	-
rs6142381	20:34008623-34008623	A	intergenic_variant	-	-	-	MODIFIER	-	-	-	-	-	-	-	-	-	-	-	-	-	-	-	-	rs6142381	-	-	-	-	-	-	-	0.5274	-	-	-	-	-	-	-	-
rs224329	20:34019579-34019579	T	downstream_gene_variant	-	-	-	MODIFIER	-	-	GDF5	ENSG00000125965	Transcript	ENST00000374369	protein_coding	-	-	-	-	-	-	-	-	-	rs224329	1566	-1	-	HGNC	4220	-	-	0.4603	-	-	1	-	-	-	-	-
rs224329	20:34019579-34019579	T	downstream_gene_variant	-	-	-	MODIFIER	-	-	GDF5	ENSG00000125965	Transcript	ENST00000374372	protein_coding	-	-	-	-	-	-	-	-	-	rs224329	1566	-1	-	HGNC	4220	-	-	0.4603	-	-	1	-	-	-	-	-
rs224329	20:34019579-34019579	T	upstream_gene_variant	-	-	-	MODIFIER	-	-	GDF5OS	ENSG00000204183	Transcript	ENST00000374375	protein_coding	-	-	-	-	-	-	-	-	-	rs224329	1248	1	-	HGNC	33435	-	-	0.4603	-	-	1	-	-	-	-	-
rs224333	20:34023962-34023962	A	intron_variant	-	-	-	MODIFIER	-	-	GDF5	ENSG00000125965	Transcript	ENST00000374369	protein_coding	-	1/1	-	-	-	-	-	-	-	rs224333	-	-1	-	HGNC	4220	-	-	0.5449	-	-	1	27104953,27195708,25673412	-	-	-	-
rs224333	20:34023962-34023962	A	intron_variant	-	-	-	MODIFIER	-	-	GDF5	ENSG00000125965	Transcript	ENST00000374372	protein_coding	-	3/3	-	-	-	-	-	-	-	rs224333	-	-1	-	HGNC	4220	-	-	0.5449	-	-	1	27104953,27195708,25673412	-	-	-	-
rs224333	20:34023962-34023962	A	downstream_gene_variant	-	-	-	MODIFIER	-	-	GDF5OS	ENSG00000204183	Transcript	ENST00000374375	protein_coding	-	-	-	-	-	-	-	-	-	rs224333	714	1	-	HGNC	33435	-	-	0.5449	-	-	1	27104953,27195708,25673412	-	-	-	-
rs224333	20:34023962-34023962	A	regulatory_region_variant	-	-	-	MODIFIER	-	-	-	-	RegulatoryFeature	ENSR00001220998	promoter	-	-	-	-	-	-	-	-	-	rs224333	-	-	-	-	-	-	-	0.5449	-	-	1	27104953,27195708,25673412	-	-	-	-
rs143384	20:34025756-34025756	G	5_prime_UTR_variant	-	-	-	MODIFIER	-	-	GDF5	ENSG00000125965	Transcript	ENST00000374369	protein_coding	1/2	-	-	-	268	-	-	-	-	rs143384	-	-1	-	HGNC	4220	-	-	0.5611	benign	-	1	25741868,23414786,26849114,20633687,21233139,21642387,22929025,24861163,25281659,29682093,22914739,27902701,28638680,27896059,25673412,22905146,26242192	-	-	-	-
rs143384	20:34025756-34025756	G	5_prime_UTR_variant	-	-	-	MODIFIER	-	-	GDF5	ENSG00000125965	Transcript	ENST00000374372	protein_coding	3/4	-	-	-	457	-	-	-	-	rs143384	-	-1	-	HGNC	4220	-	-	0.5611	benign	-	1	25741868,23414786,26849114,20633687,21233139,21642387,22929025,24861163,25281659,29682093,22914739,27902701,28638680,27896059,25673412,22905146,26242192	-	-	-	-
rs143384	20:34025756-34025756	G	downstream_gene_variant	-	-	-	MODIFIER	-	-	GDF5OS	ENSG00000204183	Transcript	ENST00000374375	protein_coding	-	-	-	-	-	-	-	-	-	rs143384	2508	1	-	HGNC	33435	-	-	0.5611	benign	-	1	25741868,23414786,26849114,20633687,21233139,21642387,22929025,24861163,25281659,29682093,22914739,27902701,28638680,27896059,25673412,22905146,26242192	-	-	-	-
rs143384	20:34025756-34025756	G	regulatory_region_variant	-	-	-	MODIFIER	-	-	-	-	RegulatoryFeature	ENSR00001220998	promoter	-	-	-	-	-	-	-	-	-	rs143384	-	-	-	-	-	-	-	0.5611	benign	-	1	25741868,23414786,26849114,20633687,21233139,21642387,22929025,24861163,25281659,29682093,22914739,27902701,28638680,27896059,25673412,22905146,26242192	-	-	-	-
rs143383	20:34025983-34025983	G	5_prime_UTR_variant	-	-	-	MODIFIER	-	-	GDF5	ENSG00000125965	Transcript	ENST00000374369	protein_coding	1/2	-	-	-	41	-	-	-	-	rs143383,CR072309	-	-1	-	HGNC	4220	-	-	0.5465	benign,risk_factor	-	1,1	20357209,26886631,27917384,18471798,22550553,24886551,22763110,23414786,23868913,23989986,26464490,19479880,20112360,21936909,19343178,22385522,23355107,21177295,23940833,28102489,19965908,23185509,17384641,17616513,17676627,18193045,18245884,18299287,18947434,19029166,19054821,19565498,20237151,20360039,20499385,20633687,20870806,21154330,21233139,21281725,21360499,21642387,21853121,22021425,22615457,22929025,22956599,23090674,23357225,24105021,24825461,24861163,24885462,25456297,25467786,25894512,26346884,26395178,27158223,27207942,27391021,27696742,28481944,28676856,28886316,28430581,23207799,26211391,28983412,20939878,19589561,20129195,21542882,19341834,19038017,18687274,19059021,26464847,29354237,26885231,28398504,30157244,29658578,25561745,25311420,23423687,29910325,28523640,22197996,25775188,24367777,24454406,26881698,28012199,24466161,29682093,26068512,26739524,26416680,25755766,23961408,24716474,27662846,26484395,30217184,28629478,30127800,29049177,29545889,23825960,27864563,29129999,28977450,2427877	-	-	-	-
rs143383	20:34025983-34025983	G	intron_variant	-	-	-	MODIFIER	-	-	GDF5	ENSG00000125965	Transcript	ENST00000374372	protein_coding	-	2/3	-	-	-	-	-	-	-	rs143383,CR072309	-	-1	-	HGNC	4220	-	-	0.5465	benign,risk_factor	-	1,1	20357209,26886631,27917384,18471798,22550553,24886551,22763110,23414786,23868913,23989986,26464490,19479880,20112360,21936909,19343178,22385522,23355107,21177295,23940833,28102489,19965908,23185509,17384641,17616513,17676627,18193045,18245884,18299287,18947434,19029166,19054821,19565498,20237151,20360039,20499385,20633687,20870806,21154330,21233139,21281725,21360499,21642387,21853121,22021425,22615457,22929025,22956599,23090674,23357225,24105021,24825461,24861163,24885462,25456297,25467786,25894512,26346884,26395178,27158223,27207942,27391021,27696742,28481944,28676856,28886316,28430581,23207799,26211391,28983412,20939878,19589561,20129195,21542882,19341834,19038017,18687274,19059021,26464847,29354237,26885231,28398504,30157244,29658578,25561745,25311420,23423687,29910325,28523640,22197996,25775188,24367777,24454406,26881698,28012199,24466161,29682093,26068512,26739524,26416680,25755766,23961408,24716474,27662846,26484395,30217184,28629478,30127800,29049177,29545889,23825960,27864563,29129999,28977450,2427877	-	-	-	-
rs143383	20:34025983-34025983	G	downstream_gene_variant	-	-	-	MODIFIER	-	-	GDF5OS	ENSG00000204183	Transcript	ENST00000374375	protein_coding	-	-	-	-	-	-	-	-	-	rs143383,CR072309	2735	1	-	HGNC	33435	-	-	0.5465	benign,risk_factor	-	1,1	20357209,26886631,27917384,18471798,22550553,24886551,22763110,23414786,23868913,23989986,26464490,19479880,20112360,21936909,19343178,22385522,23355107,21177295,23940833,28102489,19965908,23185509,17384641,17616513,17676627,18193045,18245884,18299287,18947434,19029166,19054821,19565498,20237151,20360039,20499385,20633687,20870806,21154330,21233139,21281725,21360499,21642387,21853121,22021425,22615457,22929025,22956599,23090674,23357225,24105021,24825461,24861163,24885462,25456297,25467786,25894512,26346884,26395178,27158223,27207942,27391021,27696742,28481944,28676856,28886316,28430581,23207799,26211391,28983412,20939878,19589561,20129195,21542882,19341834,19038017,18687274,19059021,26464847,29354237,26885231,28398504,30157244,29658578,25561745,25311420,23423687,29910325,28523640,22197996,25775188,24367777,24454406,26881698,28012199,24466161,29682093,26068512,26739524,26416680,25755766,23961408,24716474,27662846,26484395,30217184,28629478,30127800,29049177,29545889,23825960,27864563,29129999,28977450,2427877	-	-	-	-
rs143383	20:34025983-34025983	G	regulatory_region_variant	-	-	-	MODIFIER	-	-	-	-	RegulatoryFeature	ENSR00001220998	promoter	-	-	-	-	-	-	-	-	-	rs143383,CR072309	-	-	-	-	-	-	-	0.5465	benign,risk_factor	-	1,1	20357209,26886631,27917384,18471798,22550553,24886551,22763110,23414786,23868913,23989986,26464490,19479880,20112360,21936909,19343178,22385522,23355107,21177295,23940833,28102489,19965908,23185509,17384641,17616513,17676627,18193045,18245884,18299287,18947434,19029166,19054821,19565498,20237151,20360039,20499385,20633687,20870806,21154330,21233139,21281725,21360499,21642387,21853121,22021425,22615457,22929025,22956599,23090674,23357225,24105021,24825461,24861163,24885462,25456297,25467786,25894512,26346884,26395178,27158223,27207942,27391021,27696742,28481944,28676856,28886316,28430581,23207799,26211391,28983412,20939878,19589561,20129195,21542882,19341834,19038017,18687274,19059021,26464847,29354237,26885231,28398504,30157244,29658578,25561745,25311420,23423687,29910325,28523640,22197996,25775188,24367777,24454406,26881698,28012199,24466161,29682093,26068512,26739524,26416680,25755766,23961408,24716474,27662846,26484395,30217184,28629478,30127800,29049177,29545889,23825960,27864563,29129999,28977450,2427877	-	-	-	-
rs3842525	20:34026138-34026152	CACACACACA	upstream_gene_variant	-	-	-	MODIFIER	-	-	GDF5	ENSG00000125965	Transcript	ENST00000374369	protein_coding	-	-	-	-	-	-	-	-	-	rs3842525	116	-1	-	HGNC	4220	-	-	-	-	-	-	-	-	-	-	-
rs3842525	20:34026138-34026152	-	upstream_gene_variant	-	-	-	MODIFIER	-	-	GDF5	ENSG00000125965	Transcript	ENST00000374369	protein_coding	-	-	-	-	-	-	-	-	-	rs3842525	116	-1	-	HGNC	4220	-	-	0.4966	-	-	-	-	-	-	-	-
rs3842525	20:34026138-34026152	CACACACACA	intron_variant	-	-	-	MODIFIER	-	-	GDF5	ENSG00000125965	Transcript	ENST00000374372	protein_coding	-	2/3	-	-	-	-	-	-	-	rs3842525	-	-1	-	HGNC	4220	-	-	-	-	-	-	-	-	-	-	-
rs3842525	20:34026138-34026152	-	intron_variant	-	-	-	MODIFIER	-	-	GDF5	ENSG00000125965	Transcript	ENST00000374372	protein_coding	-	2/3	-	-	-	-	-	-	-	rs3842525	-	-1	-	HGNC	4220	-	-	0.4966	-	-	-	-	-	-	-	-
rs3842525	20:34026138-34026152	CACACACACA	downstream_gene_variant	-	-	-	MODIFIER	-	-	GDF5OS	ENSG00000204183	Transcript	ENST00000374375	protein_coding	-	-	-	-	-	-	-	-	-	rs3842525	2891	1	-	HGNC	33435	-	-	-	-	-	-	-	-	-	-	-
rs3842525	20:34026138-34026152	-	downstream_gene_variant	-	-	-	MODIFIER	-	-	GDF5OS	ENSG00000204183	Transcript	ENST00000374375	protein_coding	-	-	-	-	-	-	-	-	-	rs3842525	2891	1	-	HGNC	33435	-	-	0.4966	-	-	-	-	-	-	-	-
rs1532204	3:49609477-49609477	A	intron_variant	-	-	-	MODIFIER	-	-	BSN	ENSG00000164061	Transcript	ENST00000296452	protein_coding	-	1/11	-	-	-	-	-	-	-	rs1532204	-	1	-	HGNC	1117	-	-	-	-	-	-	-	-	-	-	-
rs1532204	3:49609477-49609477	G	intron_variant	-	-	-	MODIFIER	-	-	BSN	ENSG00000164061	Transcript	ENST00000296452	protein_coding	-	1/11	-	-	-	-	-	-	-	rs1532204	-	1	-	HGNC	1117	-	-	-	-	-	-	-	-	-	-	-
rs1532204	3:49609477-49609477	T	intron_variant	-	-	-	MODIFIER	-	-	BSN	ENSG00000164061	Transcript	ENST00000296452	protein_coding	-	1/11	-	-	-	-	-	-	-	rs1532204	-	1	-	HGNC	1117	-	-	-	-	-	-	-	-	-	-	-
rs6797299	3:49609794-49609794	C	intron_variant	-	-	-	MODIFIER	-	-	BSN	ENSG00000164061	Transcript	ENST00000296452	protein_coding	-	1/11	-	-	-	-	-	-	-	rs6797299	-	1	-	HGNC	1117	-	-	-	-	-	-	-	-	-	-	-
rs6797299	3:49609794-49609794	T	intron_variant	-	-	-	MODIFIER	-	-	BSN	ENSG00000164061	Transcript	ENST00000296452	protein_coding	-	1/11	-	-	-	-	-	-	-	rs6797299	-	1	-	HGNC	1117	-	-	-	-	-	-	-	-	-	-	-
rs11130207	3:49611666-49611666	G	intron_variant	-	-	-	MODIFIER	-	-	BSN	ENSG00000164061	Transcript	ENST00000296452	protein_coding	-	1/11	-	-	-	-	-	-	-	rs11130207	-	1	-	HGNC	1117	-	-	0.8684	-	-	-	-	-	-	-	-
rs11130208	3:49615624-49615624	A	intron_variant	-	-	-	MODIFIER	-	-	BSN	ENSG00000164061	Transcript	ENST00000296452	protein_coding	-	1/11	-	-	-	-	-	-	-	rs11130208	-	1	-	HGNC	1117	-	-	-	-	-	-	-	-	-	-	-
rs11130208	3:49615624-49615624	T	intron_variant	-	-	-	MODIFIER	-	-	BSN	ENSG00000164061	Transcript	ENST00000296452	protein_coding	-	1/11	-	-	-	-	-	-	-	rs11130208	-	1	-	HGNC	1117	-	-	-	-	-	-	-	-	-	-	-
rs71080535	3:49616053-49616053	A	intron_variant	-	-	-	MODIFIER	-	-	BSN	ENSG00000164061	Transcript	ENST00000296452	protein_coding	-	1/11	-	-	-	-	-	-	-	rs71080535	-	1	-	HGNC	1117	-	-	0.8522	-	-	-	-	-	-	-	-
rs6446284	3:49616997-49616997	C	intron_variant	-	-	-	MODIFIER	-	-	BSN	ENSG00000164061	Transcript	ENST00000296452	protein_coding	-	1/11	-	-	-	-	-	-	-	rs6446284	-	1	-	HGNC	1117	-	-	-	-	-	-	-	-	-	-	-
rs6446284	3:49616997-49616997	G	intron_variant	-	-	-	MODIFIER	-	-	BSN	ENSG00000164061	Transcript	ENST00000296452	protein_coding	-	1/11	-	-	-	-	-	-	-	rs6446284	-	1	-	HGNC	1117	-	-	-	-	-	-	-	-	-	-	-
rs6446284	3:49616997-49616997	T	intron_variant	-	-	-	MODIFIER	-	-	BSN	ENSG00000164061	Transcript	ENST00000296452	protein_coding	-	1/11	-	-	-	-	-	-	-	rs6446284	-	1	-	HGNC	1117	-	-	-	-	-	-	-	-	-	-	-
rs71080536	3:49617230-49617260	-	intron_variant	-	-	-	MODIFIER	-	-	BSN	ENSG00000164061	Transcript	ENST00000296452	protein_coding	-	1/11	-	-	-	-	-	-	-	rs71080536	-	1	-	HGNC	1117	-	-	-	-	-	-	-	-	-	-	-
rs34890793	3:49619493-49619493	T	intron_variant	-	-	-	MODIFIER	-	-	BSN	ENSG00000164061	Transcript	ENST00000296452	protein_coding	-	1/11	-	-	-	-	-	-	-	rs34890793	-	1	-	HGNC	1117	-	-	0.8343	-	-	-	-	-	-	-	-
rs34680713	3:49621718-49621718	T	intron_variant	-	-	-	MODIFIER	-	-	BSN	ENSG00000164061	Transcript	ENST00000296452	protein_coding	-	1/11	-	-	-	-	-	-	-	rs34680713	-	1	-	HGNC	1117	-	-	-	-	-	-	-	-	-	-	-
rs34680713	3:49621718-49621718	TT	intron_variant	-	-	-	MODIFIER	-	-	BSN	ENSG00000164061	Transcript	ENST00000296452	protein_coding	-	1/11	-	-	-	-	-	-	-	rs34680713	-	1	-	HGNC	1117	-	-	-	-	-	-	-	-	-	-	-
rs34680713	3:49621718-49621718	TTT	intron_variant	-	-	-	MODIFIER	-	-	BSN	ENSG00000164061	Transcript	ENST00000296452	protein_coding	-	1/11	-	-	-	-	-	-	-	rs34680713	-	1	-	HGNC	1117	-	-	-	-	-	-	-	-	-	-	-
rs7629322	3:49621994-49621994	T	intron_variant	-	-	-	MODIFIER	-	-	BSN	ENSG00000164061	Transcript	ENST00000296452	protein_coding	-	1/11	-	-	-	-	-	-	-	rs7629322	-	1	-	HGNC	1117	-	-	0.8343	-	-	-	-	-	-	-	-
rs34989545	3:49622632-49622632	T	intron_variant	-	-	-	MODIFIER	-	-	BSN	ENSG00000164061	Transcript	ENST00000296452	protein_coding	-	1/11	-	-	-	-	-	-	-	rs34989545	-	1	-	HGNC	1117	-	-	-	-	-	-	-	-	-	-	-
rs34989545	3:49622632-49622632	TT	intron_variant	-	-	-	MODIFIER	-	-	BSN	ENSG00000164061	Transcript	ENST00000296452	protein_coding	-	1/11	-	-	-	-	-	-	-	rs34989545	-	1	-	HGNC	1117	-	-	-	-	-	-	-	-	-	-	-
rs9869120	3:49624065-49624065	C	intron_variant	-	-	-	MODIFIER	-	-	BSN	ENSG00000164061	Transcript	ENST00000296452	protein_coding	-	1/11	-	-	-	-	-	-	-	rs9869120	-	1	-	HGNC	1117	-	-	0.8684	-	-	-	-	-	-	-	-
rs9869256	3:49624095-49624095	G	intron_variant	-	-	-	MODIFIER	-	-	BSN	ENSG00000164061	Transcript	ENST00000296452	protein_coding	-	1/11	-	-	-	-	-	-	-	rs9869256	-	1	-	HGNC	1117	-	-	0.9201	-	-	-	-	-	-	-	-
rs6446285	3:49626306-49626306	A	intron_variant	-	-	-	MODIFIER	-	-	BSN	ENSG00000164061	Transcript	ENST00000296452	protein_coding	-	1/11	-	-	-	-	-	-	-	rs6446285	-	1	-	HGNC	1117	-	-	0.9201	-	-	-	17804789,25519396	-	-	-	-
rs74693643	3:49628160-49628163	-	intron_variant	-	-	-	MODIFIER	-	-	BSN	ENSG00000164061	Transcript	ENST00000296452	protein_coding	-	1/11	-	-	-	-	-	-	-	rs74693643	-	1	-	HGNC	1117	-	-	-	-	-	-	-	-	-	-	-
rs35658408	3:49632323-49632323	T	intron_variant	-	-	-	MODIFIER	-	-	BSN	ENSG00000164061	Transcript	ENST00000296452	protein_coding	-	1/11	-	-	-	-	-	-	-	rs35658408	-	1	-	HGNC	1117	-	-	-	-	-	-	-	-	-	-	-
rs35658408	3:49632323-49632323	TT	intron_variant	-	-	-	MODIFIER	-	-	BSN	ENSG00000164061	Transcript	ENST00000296452	protein_coding	-	1/11	-	-	-	-	-	-	-	rs35658408	-	1	-	HGNC	1117	-	-	-	-	-	-	-	-	-	-	-
rs1491983	3:49639803-49639803	T	intron_variant	-	-	-	MODIFIER	-	-	BSN	ENSG00000164061	Transcript	ENST00000296452	protein_coding	-	1/11	-	-	-	-	-	-	-	rs1491983	-	1	-	HGNC	1117	-	-	0.8538	-	-	-	-	-	-	-	-
rs1491983	3:49639803-49639803	T	regulatory_region_variant	-	-	-	MODIFIER	-	-	-	-	RegulatoryFeature	ENSR00001255635	promoter_flanking_region	-	-	-	-	-	-	-	-	-	rs1491983	-	-	-	-	-	-	-	0.8538	-	-	-	-	-	-	-	-
rs4241405	3:49642027-49642027	G	intron_variant	-	-	-	MODIFIER	-	-	BSN	ENSG00000164061	Transcript	ENST00000296452	protein_coding	-	1/11	-	-	-	-	-	-	-	rs4241405	-	1	-	HGNC	1117	-	-	-	-	-	-	-	-	-	-	-
rs4241405	3:49642027-49642027	T	intron_variant	-	-	-	MODIFIER	-	-	BSN	ENSG00000164061	Transcript	ENST00000296452	protein_coding	-	1/11	-	-	-	-	-	-	-	rs4241405	-	1	-	HGNC	1117	-	-	-	-	-	-	-	-	-	-	-
rs11130211	3:49645209-49645209	T	intron_variant	-	-	-	MODIFIER	-	-	BSN	ENSG00000164061	Transcript	ENST00000296452	protein_coding	-	1/11	-	-	-	-	-	-	-	rs11130211	-	1	-	HGNC	1117	-	-	0.8548	-	-	-	-	-	-	-	-
rs11130211	3:49645209-49645209	T	regulatory_region_variant	-	-	-	MODIFIER	-	-	-	-	RegulatoryFeature	ENSR00000152245	open_chromatin_region	-	-	-	-	-	-	-	-	-	rs11130211	-	-	-	-	-	-	-	0.8548	-	-	-	-	-	-	-	-
rs11130211	3:49645209-49645209	T	regulatory_region_variant	-	-	-	MODIFIER	-	-	-	-	RegulatoryFeature	ENSR00000303959	CTCF_binding_site	-	-	-	-	-	-	-	-	-	rs11130211	-	-	-	-	-	-	-	0.8548	-	-	-	-	-	-	-	-
rs12637313	3:49645458-49645458	G	intron_variant	-	-	-	MODIFIER	-	-	BSN	ENSG00000164061	Transcript	ENST00000296452	protein_coding	-	1/11	-	-	-	-	-	-	-	rs12637313	-	1	-	HGNC	1117	-	-	0.8674	-	-	-	-	-	-	-	-
rs12637313	3:49645458-49645458	G	regulatory_region_variant	-	-	-	MODIFIER	-	-	-	-	RegulatoryFeature	ENSR00000303959	CTCF_binding_site	-	-	-	-	-	-	-	-	-	rs12637313	-	-	-	-	-	-	-	0.8674	-	-	-	-	-	-	-	-
rs11721148	3:49646669-49646669	A	intron_variant	-	-	-	MODIFIER	-	-	BSN	ENSG00000164061	Transcript	ENST00000296452	protein_coding	-	1/11	-	-	-	-	-	-	-	rs11721148	-	1	-	HGNC	1117	-	-	0.8548	-	-	-	-	-	-	-	-
rs2029591	3:49646981-49646981	C	intron_variant	-	-	-	MODIFIER	-	-	BSN	ENSG00000164061	Transcript	ENST00000296452	protein_coding	-	1/11	-	-	-	-	-	-	-	rs2029591	-	1	-	HGNC	1117	-	-	0.8674	-	-	-	-	-	-	-	-
rs1463728	3:49647404-49647404	A	intron_variant	-	-	-	MODIFIER	-	-	BSN	ENSG00000164061	Transcript	ENST00000296452	protein_coding	-	1/11	-	-	-	-	-	-	-	rs1463728	-	1	-	HGNC	1117	-	-	-	-	-	-	-	-	-	-	-
rs1463728	3:49647404-49647404	G	intron_variant	-	-	-	MODIFIER	-	-	BSN	ENSG00000164061	Transcript	ENST00000296452	protein_coding	-	1/11	-	-	-	-	-	-	-	rs1463728	-	1	-	HGNC	1117	-	-	-	-	-	-	-	-	-	-	-
rs1352889	3:49652148-49652148	A	intron_variant	-	-	-	MODIFIER	-	-	BSN	ENSG00000164061	Transcript	ENST00000296452	protein_coding	-	1/11	-	-	-	-	-	-	-	rs1352889	-	1	-	HGNC	1117	-	-	-	-	-	-	-	-	-	-	-
rs1352889	3:49652148-49652148	C	intron_variant	-	-	-	MODIFIER	-	-	BSN	ENSG00000164061	Transcript	ENST00000296452	protein_coding	-	1/11	-	-	-	-	-	-	-	rs1352889	-	1	-	HGNC	1117	-	-	-	-	-	-	-	-	-	-	-
rs4855849	3:49653378-49653378	G	intron_variant	-	-	-	MODIFIER	-	-	BSN	ENSG00000164061	Transcript	ENST00000296452	protein_coding	-	1/11	-	-	-	-	-	-	-	rs4855849	-	1	-	HGNC	1117	-	-	-	-	-	-	-	-	-	-	-
rs4855849	3:49653378-49653378	T	intron_variant	-	-	-	MODIFIER	-	-	BSN	ENSG00000164061	Transcript	ENST00000296452	protein_coding	-	1/11	-	-	-	-	-	-	-	rs4855849	-	1	-	HGNC	1117	-	-	-	-	-	-	-	-	-	-	-
rs4855849	3:49653378-49653378	G	regulatory_region_variant	-	-	-	MODIFIER	-	-	-	-	RegulatoryFeature	ENSR00001255640	promoter_flanking_region	-	-	-	-	-	-	-	-	-	rs4855849	-	-	-	-	-	-	-	-	-	-	-	-	-	-	-	-
rs4855849	3:49653378-49653378	T	regulatory_region_variant	-	-	-	MODIFIER	-	-	-	-	RegulatoryFeature	ENSR00001255640	promoter_flanking_region	-	-	-	-	-	-	-	-	-	rs4855849	-	-	-	-	-	-	-	-	-	-	-	-	-	-	-	-
rs4855848	3:49653457-49653457	T	intron_variant	-	-	-	MODIFIER	-	-	BSN	ENSG00000164061	Transcript	ENST00000296452	protein_coding	-	1/11	-	-	-	-	-	-	-	rs4855848	-	1	-	HGNC	1117	-	-	0.8608	-	-	-	-	-	-	-	-
rs4855848	3:49653457-49653457	T	regulatory_region_variant	-	-	-	MODIFIER	-	-	-	-	RegulatoryFeature	ENSR00001255640	promoter_flanking_region	-	-	-	-	-	-	-	-	-	rs4855848	-	-	-	-	-	-	-	0.8608	-	-	-	-	-	-	-	-
rs62262672	3:49655927-49655927	A	intron_variant	-	-	-	MODIFIER	-	-	BSN	ENSG00000164061	Transcript	ENST00000296452	protein_coding	-	1/11	-	-	-	-	-	-	-	rs62262672	-	1	-	HGNC	1117	-	-	0.0751	-	-	-	-	-	-	-	-
rs62262672	3:49655927-49655927	C	intron_variant	-	-	-	MODIFIER	-	-	BSN	ENSG00000164061	Transcript	ENST00000296452	protein_coding	-	1/11	-	-	-	-	-	-	-	rs62262672	-	1	-	HGNC	1117	-	-	-	-	-	-	-	-	-	-	-
rs370626132	3:49656543-49656547	-	intron_variant	-	-	-	MODIFIER	-	-	BSN	ENSG00000164061	Transcript	ENST00000296452	protein_coding	-	1/11	-	-	-	-	-	-	-	rs370626132	-	1	-	HGNC	1117	-	-	-	-	-	-	-	-	-	-	-
rs4855833	3:49657441-49657441	G	intron_variant	-	-	-	MODIFIER	-	-	BSN	ENSG00000164061	Transcript	ENST00000296452	protein_coding	-	1/11	-	-	-	-	-	-	-	rs4855833	-	1	-	HGNC	1117	-	-	0.8482	-	-	-	-	-	-	-	-
rs13096480	3:49658084-49658084	G	intron_variant	-	-	-	MODIFIER	-	-	BSN	ENSG00000164061	Transcript	ENST00000296452	protein_coding	-	1/11	-	-	-	-	-	-	-	rs13096480	-	1	-	HGNC	1117	-	-	-	-	-	1	-	-	-	-	-
rs13096480	3:49658084-49658084	T	intron_variant	-	-	-	MODIFIER	-	-	BSN	ENSG00000164061	Transcript	ENST00000296452	protein_coding	-	1/11	-	-	-	-	-	-	-	rs13096480	-	1	-	HGNC	1117	-	-	-	-	-	1	-	-	-	-	-
rs62262673	3:49661634-49661634	T	intron_variant	-	-	-	MODIFIER	-	-	BSN	ENSG00000164061	Transcript	ENST00000296452	protein_coding	-	1/11	-	-	-	-	-	-	-	rs62262673	-	1	-	HGNC	1117	-	-	0.0585	-	-	-	-	-	-	-	-
rs2131108	3:49665390-49665390	A	intron_variant	-	-	-	MODIFIER	-	-	BSN	ENSG00000164061	Transcript	ENST00000296452	protein_coding	-	2/11	-	-	-	-	-	-	-	rs2131108	-	1	-	HGNC	1117	-	-	0.861	-	-	-	-	-	-	-	-
rs9883000	3:49667691-49667691	C	intron_variant	-	-	-	MODIFIER	-	-	BSN	ENSG00000164061	Transcript	ENST00000296452	protein_coding	-	2/11	-	-	-	-	-	-	-	rs9883000	-	1	-	HGNC	1117	-	-	0.8612	-	-	-	-	-	-	-	-
rs9883000	3:49667691-49667691	C	regulatory_region_variant	-	-	-	MODIFIER	-	-	-	-	RegulatoryFeature	ENSR00001255643	open_chromatin_region	-	-	-	-	-	-	-	-	-	rs9883000	-	-	-	-	-	-	-	0.8612	-	-	-	-	-	-	-	-
rs1586827	3:49671224-49671224	C	intron_variant	-	-	-	MODIFIER	-	-	BSN	ENSG00000164061	Transcript	ENST00000296452	protein_coding	-	2/11	-	-	-	-	-	-	-	rs1586827	-	1	-	HGNC	1117	-	-	0.861	-	-	-	-	-	-	-	-
rs62262675	3:49673662-49673662	G	intron_variant	-	-	-	MODIFIER	-	-	BSN	ENSG00000164061	Transcript	ENST00000296452	protein_coding	-	2/11	-	-	-	-	-	-	-	rs62262675	-	1	-	HGNC	1117	-	-	0.0585	-	-	-	-	-	-	-	-
rs62262675	3:49673662-49673662	G	downstream_gene_variant	-	-	-	MODIFIER	-	-	BSN-AS1	ENSG00000235120	Transcript	ENST00000442384	antisense	-	-	-	-	-	-	-	-	-	rs62262675	4254	-1	-	HGNC	40102	-	-	0.0585	-	-	-	-	-	-	-	-
rs9824435	3:49674343-49674343	T	intron_variant	-	-	-	MODIFIER	-	-	BSN	ENSG00000164061	Transcript	ENST00000296452	protein_coding	-	2/11	-	-	-	-	-	-	-	rs9824435	-	1	-	HGNC	1117	-	-	0.9137	-	-	-	-	-	-	-	-
rs9824435	3:49674343-49674343	T	downstream_gene_variant	-	-	-	MODIFIER	-	-	BSN-AS1	ENSG00000235120	Transcript	ENST00000442384	antisense	-	-	-	-	-	-	-	-	-	rs9824435	3573	-1	-	HGNC	40102	-	-	0.9137	-	-	-	-	-	-	-	-
rs9830730	3:49675875-49675875	C	intron_variant	-	-	-	MODIFIER	-	-	BSN	ENSG00000164061	Transcript	ENST00000296452	protein_coding	-	2/11	-	-	-	-	-	-	-	rs9830730	-	1	-	HGNC	1117	-	-	-	-	-	-	-	-	-	-	-
rs9830730	3:49675875-49675875	T	intron_variant	-	-	-	MODIFIER	-	-	BSN	ENSG00000164061	Transcript	ENST00000296452	protein_coding	-	2/11	-	-	-	-	-	-	-	rs9830730	-	1	-	HGNC	1117	-	-	-	-	-	-	-	-	-	-	-
rs9830730	3:49675875-49675875	C	downstream_gene_variant	-	-	-	MODIFIER	-	-	BSN-AS1	ENSG00000235120	Transcript	ENST00000442384	antisense	-	-	-	-	-	-	-	-	-	rs9830730	2041	-1	-	HGNC	40102	-	-	-	-	-	-	-	-	-	-	-
rs9830730	3:49675875-49675875	T	downstream_gene_variant	-	-	-	MODIFIER	-	-	BSN-AS1	ENSG00000235120	Transcript	ENST00000442384	antisense	-	-	-	-	-	-	-	-	-	rs9830730	2041	-1	-	HGNC	40102	-	-	-	-	-	-	-	-	-	-	-
rs9830730	3:49675875-49675875	C	upstream_gene_variant	-	-	-	MODIFIER	-	-	BSN	ENSG00000164061	Transcript	ENST00000467456	retained_intron	-	-	-	-	-	-	-	-	-	rs9830730	4587	1	-	HGNC	1117	-	-	-	-	-	-	-	-	-	-	-
rs9830730	3:49675875-49675875	T	upstream_gene_variant	-	-	-	MODIFIER	-	-	BSN	ENSG00000164061	Transcript	ENST00000467456	retained_intron	-	-	-	-	-	-	-	-	-	rs9830730	4587	1	-	HGNC	1117	-	-	-	-	-	-	-	-	-	-	-
rs9830730	3:49675875-49675875	C	regulatory_region_variant	-	-	-	MODIFIER	-	-	-	-	RegulatoryFeature	ENSR00001255648	enhancer	-	-	-	-	-	-	-	-	-	rs9830730	-	-	-	-	-	-	-	-	-	-	-	-	-	-	-	-
rs9830730	3:49675875-49675875	T	regulatory_region_variant	-	-	-	MODIFIER	-	-	-	-	RegulatoryFeature	ENSR00001255648	enhancer	-	-	-	-	-	-	-	-	-	rs9830730	-	-	-	-	-	-	-	-	-	-	-	-	-	-	-	-
rs2329021	3:49679072-49679072	A	intron_variant	-	-	-	MODIFIER	-	-	BSN	ENSG00000164061	Transcript	ENST00000296452	protein_coding	-	2/11	-	-	-	-	-	-	-	rs2329021	-	1	-	HGNC	1117	-	-	-	-	-	-	-	-	-	-	-
rs2329021	3:49679072-49679072	C	intron_variant	-	-	-	MODIFIER	-	-	BSN	ENSG00000164061	Transcript	ENST00000296452	protein_coding	-	2/11	-	-	-	-	-	-	-	rs2329021	-	1	-	HGNC	1117	-	-	-	-	-	-	-	-	-	-	-
rs2329021	3:49679072-49679072	T	intron_variant	-	-	-	MODIFIER	-	-	BSN	ENSG00000164061	Transcript	ENST00000296452	protein_coding	-	2/11	-	-	-	-	-	-	-	rs2329021	-	1	-	HGNC	1117	-	-	-	-	-	-	-	-	-	-	-
rs2329021	3:49679072-49679072	A	non_coding_transcript_exon_variant	-	-	-	MODIFIER	-	-	BSN-AS1	ENSG00000235120	Transcript	ENST00000442384	antisense	1/2	-	-	-	131	-	-	-	-	rs2329021	-	-1	-	HGNC	40102	-	-	-	-	-	-	-	-	-	-	-
rs2329021	3:49679072-49679072	C	non_coding_transcript_exon_variant	-	-	-	MODIFIER	-	-	BSN-AS1	ENSG00000235120	Transcript	ENST00000442384	antisense	1/2	-	-	-	131	-	-	-	-	rs2329021	-	-1	-	HGNC	40102	-	-	-	-	-	-	-	-	-	-	-
rs2329021	3:49679072-49679072	T	non_coding_transcript_exon_variant	-	-	-	MODIFIER	-	-	BSN-AS1	ENSG00000235120	Transcript	ENST00000442384	antisense	1/2	-	-	-	131	-	-	-	-	rs2329021	-	-1	-	HGNC	40102	-	-	-	-	-	-	-	-	-	-	-
rs2329021	3:49679072-49679072	A	upstream_gene_variant	-	-	-	MODIFIER	-	-	BSN	ENSG00000164061	Transcript	ENST00000467456	retained_intron	-	-	-	-	-	-	-	-	-	rs2329021	1390	1	-	HGNC	1117	-	-	-	-	-	-	-	-	-	-	-
rs2329021	3:49679072-49679072	C	upstream_gene_variant	-	-	-	MODIFIER	-	-	BSN	ENSG00000164061	Transcript	ENST00000467456	retained_intron	-	-	-	-	-	-	-	-	-	rs2329021	1390	1	-	HGNC	1117	-	-	-	-	-	-	-	-	-	-	-
rs2329021	3:49679072-49679072	T	upstream_gene_variant	-	-	-	MODIFIER	-	-	BSN	ENSG00000164061	Transcript	ENST00000467456	retained_intron	-	-	-	-	-	-	-	-	-	rs2329021	1390	1	-	HGNC	1117	-	-	-	-	-	-	-	-	-	-	-
rs10452032	3:49680973-49680973	A	intron_variant	-	-	-	MODIFIER	-	-	BSN	ENSG00000164061	Transcript	ENST00000296452	protein_coding	-	3/11	-	-	-	-	-	-	-	rs10452032	-	1	-	HGNC	1117	-	-	0.8608	-	-	-	-	-	-	-	-
rs10452032	3:49680973-49680973	A	upstream_gene_variant	-	-	-	MODIFIER	-	-	BSN-AS1	ENSG00000235120	Transcript	ENST00000442384	antisense	-	-	-	-	-	-	-	-	-	rs10452032	1771	-1	-	HGNC	40102	-	-	0.8608	-	-	-	-	-	-	-	-
rs10452032	3:49680973-49680973	A	intron_variant,non_coding_transcript_variant	-	-	-	MODIFIER	-	-	BSN	ENSG00000164061	Transcript	ENST00000467456	retained_intron	-	1/1	-	-	-	-	-	-	-	rs10452032	-	1	-	HGNC	1117	-	-	0.8608	-	-	-	-	-	-	-	-
rs6446286	3:49681704-49681704	G	intron_variant	-	-	-	MODIFIER	-	-	BSN	ENSG00000164061	Transcript	ENST00000296452	protein_coding	-	3/11	-	-	-	-	-	-	-	rs6446286	-	1	-	HGNC	1117	-	-	-	-	-	-	-	-	-	-	-
rs6446286	3:49681704-49681704	T	intron_variant	-	-	-	MODIFIER	-	-	BSN	ENSG00000164061	Transcript	ENST00000296452	protein_coding	-	3/11	-	-	-	-	-	-	-	rs6446286	-	1	-	HGNC	1117	-	-	-	-	-	-	-	-	-	-	-
rs6446286	3:49681704-49681704	G	upstream_gene_variant	-	-	-	MODIFIER	-	-	BSN-AS1	ENSG00000235120	Transcript	ENST00000442384	antisense	-	-	-	-	-	-	-	-	-	rs6446286	2502	-1	-	HGNC	40102	-	-	-	-	-	-	-	-	-	-	-
rs6446286	3:49681704-49681704	T	upstream_gene_variant	-	-	-	MODIFIER	-	-	BSN-AS1	ENSG00000235120	Transcript	ENST00000442384	antisense	-	-	-	-	-	-	-	-	-	rs6446286	2502	-1	-	HGNC	40102	-	-	-	-	-	-	-	-	-	-	-
rs6446286	3:49681704-49681704	G	intron_variant,non_coding_transcript_variant	-	-	-	MODIFIER	-	-	BSN	ENSG00000164061	Transcript	ENST00000467456	retained_intron	-	1/1	-	-	-	-	-	-	-	rs6446286	-	1	-	HGNC	1117	-	-	-	-	-	-	-	-	-	-	-
rs6446286	3:49681704-49681704	T	intron_variant,non_coding_transcript_variant	-	-	-	MODIFIER	-	-	BSN	ENSG00000164061	Transcript	ENST00000467456	retained_intron	-	1/1	-	-	-	-	-	-	-	rs6446286	-	1	-	HGNC	1117	-	-	-	-	-	-	-	-	-	-	-
rs4855846	3:49683526-49683526	A	intron_variant	-	-	-	MODIFIER	-	-	BSN	ENSG00000164061	Transcript	ENST00000296452	protein_coding	-	3/11	-	-	-	-	-	-	-	rs4855846	-	1	-	HGNC	1117	-	-	0.8608	-	-	-	-	-	-	-	-
rs4855846	3:49683526-49683526	A	upstream_gene_variant	-	-	-	MODIFIER	-	-	BSN-AS1	ENSG00000235120	Transcript	ENST00000442384	antisense	-	-	-	-	-	-	-	-	-	rs4855846	4324	-1	-	HGNC	40102	-	-	0.8608	-	-	-	-	-	-	-	-
rs4855846	3:49683526-49683526	A	intron_variant,non_coding_transcript_variant	-	-	-	MODIFIER	-	-	BSN	ENSG00000164061	Transcript	ENST00000467456	retained_intron	-	1/1	-	-	-	-	-	-	-	rs4855846	-	1	-	HGNC	1117	-	-	0.8608	-	-	-	-	-	-	-	-
rs1078341	3:49685592-49685592	G	intron_variant	-	-	-	MODIFIER	-	-	BSN	ENSG00000164061	Transcript	ENST00000296452	protein_coding	-	3/11	-	-	-	-	-	-	-	rs1078341	-	1	-	HGNC	1117	-	-	-	-	-	-	-	-	-	-	-
rs1078341	3:49685592-49685592	T	intron_variant	-	-	-	MODIFIER	-	-	BSN	ENSG00000164061	Transcript	ENST00000296452	protein_coding	-	3/11	-	-	-	-	-	-	-	rs1078341	-	1	-	HGNC	1117	-	-	-	-	-	-	-	-	-	-	-
rs1078341	3:49685592-49685592	G	intron_variant,non_coding_transcript_variant	-	-	-	MODIFIER	-	-	BSN	ENSG00000164061	Transcript	ENST00000467456	retained_intron	-	1/1	-	-	-	-	-	-	-	rs1078341	-	1	-	HGNC	1117	-	-	-	-	-	-	-	-	-	-	-
rs1078341	3:49685592-49685592	T	intron_variant,non_coding_transcript_variant	-	-	-	MODIFIER	-	-	BSN	ENSG00000164061	Transcript	ENST00000467456	retained_intron	-	1/1	-	-	-	-	-	-	-	rs1078341	-	1	-	HGNC	1117	-	-	-	-	-	-	-	-	-	-	-
rs1078341	3:49685592-49685592	G	regulatory_region_variant	-	-	-	MODIFIER	-	-	-	-	RegulatoryFeature	ENSR00001255650	promoter_flanking_region	-	-	-	-	-	-	-	-	-	rs1078341	-	-	-	-	-	-	-	-	-	-	-	-	-	-	-	-
rs1078341	3:49685592-49685592	T	regulatory_region_variant	-	-	-	MODIFIER	-	-	-	-	RegulatoryFeature	ENSR00001255650	promoter_flanking_region	-	-	-	-	-	-	-	-	-	rs1078341	-	-	-	-	-	-	-	-	-	-	-	-	-	-	-	-
rs4855845	3:49687043-49687043	C	intron_variant	-	-	-	MODIFIER	-	-	BSN	ENSG00000164061	Transcript	ENST00000296452	protein_coding	-	3/11	-	-	-	-	-	-	-	rs4855845	-	1	-	HGNC	1117	-	-	0.8614	-	-	-	-	-	-	-	-
rs4855845	3:49687043-49687043	C	intron_variant,non_coding_transcript_variant	-	-	-	MODIFIER	-	-	BSN	ENSG00000164061	Transcript	ENST00000467456	retained_intron	-	1/1	-	-	-	-	-	-	-	rs4855845	-	1	-	HGNC	1117	-	-	0.8614	-	-	-	-	-	-	-	-
rs4855845	3:49687043-49687043	C	regulatory_region_variant	-	-	-	MODIFIER	-	-	-	-	RegulatoryFeature	ENSR00001255650	promoter_flanking_region	-	-	-	-	-	-	-	-	-	rs4855845	-	-	-	-	-	-	-	0.8614	-	-	-	-	-	-	-	-
rs55754265	3:49687486-49687486	T	intron_variant	-	-	-	MODIFIER	-	-	BSN	ENSG00000164061	Transcript	ENST00000296452	protein_coding	-	3/11	-	-	-	-	-	-	-	rs55754265	-	1	-	HGNC	1117	-	-	0.0435	-	-	-	-	-	-	-	-
rs55754265	3:49687486-49687486	T	intron_variant,non_coding_transcript_variant	-	-	-	MODIFIER	-	-	BSN	ENSG00000164061	Transcript	ENST00000467456	retained_intron	-	1/1	-	-	-	-	-	-	-	rs55754265	-	1	-	HGNC	1117	-	-	0.0435	-	-	-	-	-	-	-	-
rs55754265	3:49687486-49687486	T	regulatory_region_variant	-	-	-	MODIFIER	-	-	-	-	RegulatoryFeature	ENSR00001255650	promoter_flanking_region	-	-	-	-	-	-	-	-	-	rs55754265	-	-	-	-	-	-	-	0.0435	-	-	-	-	-	-	-	-
rs6774202	3:49687779-49687779	G	intron_variant	-	-	-	MODIFIER	-	-	BSN	ENSG00000164061	Transcript	ENST00000296452	protein_coding	-	3/11	-	-	-	-	-	-	-	rs6774202	-	1	-	HGNC	1117	-	-	0.8484	-	-	-	-	-	-	-	-
rs6774202	3:49687779-49687779	G	intron_variant,non_coding_transcript_variant	-	-	-	MODIFIER	-	-	BSN	ENSG00000164061	Transcript	ENST00000467456	retained_intron	-	1/1	-	-	-	-	-	-	-	rs6774202	-	1	-	HGNC	1117	-	-	0.8484	-	-	-	-	-	-	-	-
rs6774202	3:49687779-49687779	G	regulatory_region_variant	-	-	-	MODIFIER	-	-	-	-	RegulatoryFeature	ENSR00001255650	promoter_flanking_region	-	-	-	-	-	-	-	-	-	rs6774202	-	-	-	-	-	-	-	0.8484	-	-	-	-	-	-	-	-
rs4855885	3:49690199-49690199	A	synonymous_variant	acG/acA	T	1070	LOW	-	-	BSN	ENSG00000164061	Transcript	ENST00000296452	protein_coding	5/12	-	-	-	3324	3210	1070	acG/acA	T	rs4855885	-	1	-	HGNC	1117	-	-	0.9135	-	-	-	-	-	-	-	-
rs4855885	3:49690199-49690199	A	downstream_gene_variant	-	-	-	MODIFIER	-	-	BSN	ENSG00000164061	Transcript	ENST00000467456	retained_intron	-	-	-	-	-	-	-	-	-	rs4855885	1417	1	-	HGNC	1117	-	-	0.9135	-	-	-	-	-	-	-	-
rs13093525	3:49710444-49710444	G	downstream_gene_variant	-	-	-	MODIFIER	-	-	BSN	ENSG00000164061	Transcript	ENST00000296452	protein_coding	-	-	-	-	-	-	-	-	-	rs13093525	1466	1	-	HGNC	1117	-	-	0.8606	-	-	-	-	-	-	-	-
rs13093525	3:49710444-49710444	G	upstream_gene_variant	-	-	-	MODIFIER	-	-	APEH	ENSG00000164062	Transcript	ENST00000296456	protein_coding	-	-	-	-	-	-	-	-	-	rs13093525	991	1	-	HGNC	586	-	-	0.8606	-	-	-	-	-	-	-	-
rs13093525	3:49710444-49710444	G	upstream_gene_variant	-	-	-	MODIFIER	-	-	APEH	ENSG00000164062	Transcript	ENST00000438011	protein_coding	-	-	-	-	-	-	-	-	-	rs13093525	1356	1	-	HGNC	586	-	-	0.8606	-	-	-	-	-	-	-	-
rs13093525	3:49710444-49710444	G	upstream_gene_variant	-	-	-	MODIFIER	-	-	APEH	ENSG00000164062	Transcript	ENST00000442186	protein_coding	-	-	-	-	-	-	-	-	-	rs13093525	1356	1	cds_start_NF,cds_end_NF	HGNC	586	-	-	0.8606	-	-	-	-	-	-	-	-
rs13093525	3:49710444-49710444	G	upstream_gene_variant	-	-	-	MODIFIER	-	-	APEH	ENSG00000164062	Transcript	ENST00000446089	nonsense_mediated_decay	-	-	-	-	-	-	-	-	-	rs13093525	1349	1	-	HGNC	586	-	-	0.8606	-	-	-	-	-	-	-	-
rs13093525	3:49710444-49710444	G	upstream_gene_variant	-	-	-	MODIFIER	-	-	APEH	ENSG00000164062	Transcript	ENST00000447436	nonsense_mediated_decay	-	-	-	-	-	-	-	-	-	rs13093525	1374	1	-	HGNC	586	-	-	0.8606	-	-	-	-	-	-	-	-
rs13093525	3:49710444-49710444	G	upstream_gene_variant	-	-	-	MODIFIER	-	-	APEH	ENSG00000164062	Transcript	ENST00000447541	nonsense_mediated_decay	-	-	-	-	-	-	-	-	-	rs13093525	2683	1	cds_start_NF	HGNC	586	-	-	0.8606	-	-	-	-	-	-	-	-
rs13093525	3:49710444-49710444	G	upstream_gene_variant	-	-	-	MODIFIER	-	-	APEH	ENSG00000164062	Transcript	ENST00000449966	protein_coding	-	-	-	-	-	-	-	-	-	rs13093525	1003	1	cds_end_NF	HGNC	586	-	-	0.8606	-	-	-	-	-	-	-	-
rs13093525	3:49710444-49710444	G	upstream_gene_variant	-	-	-	MODIFIER	-	-	APEH	ENSG00000164062	Transcript	ENST00000457042	protein_coding	-	-	-	-	-	-	-	-	-	rs13093525	1475	1	cds_start_NF,cds_end_NF	HGNC	586	-	-	0.8606	-	-	-	-	-	-	-	-
rs13093525	3:49710444-49710444	G	upstream_gene_variant	-	-	-	MODIFIER	-	-	APEH	ENSG00000164062	Transcript	ENST00000462439	retained_intron	-	-	-	-	-	-	-	-	-	rs13093525	1372	1	-	HGNC	586	-	-	0.8606	-	-	-	-	-	-	-	-
rs13093525	3:49710444-49710444	G	upstream_gene_variant	-	-	-	MODIFIER	-	-	APEH	ENSG00000164062	Transcript	ENST00000463616	retained_intron	-	-	-	-	-	-	-	-	-	rs13093525	1475	1	-	HGNC	586	-	-	0.8606	-	-	-	-	-	-	-	-
rs13093525	3:49710444-49710444	G	upstream_gene_variant	-	-	-	MODIFIER	-	-	APEH	ENSG00000164062	Transcript	ENST00000463995	retained_intron	-	-	-	-	-	-	-	-	-	rs13093525	1368	1	-	HGNC	586	-	-	0.8606	-	-	-	-	-	-	-	-
rs13093525	3:49710444-49710444	G	upstream_gene_variant	-	-	-	MODIFIER	-	-	APEH	ENSG00000164062	Transcript	ENST00000482301	retained_intron	-	-	-	-	-	-	-	-	-	rs13093525	3659	1	-	HGNC	586	-	-	0.8606	-	-	-	-	-	-	-	-
rs13093525	3:49710444-49710444	G	upstream_gene_variant	-	-	-	MODIFIER	-	-	APEH	ENSG00000164062	Transcript	ENST00000483715	retained_intron	-	-	-	-	-	-	-	-	-	rs13093525	1023	1	-	HGNC	586	-	-	0.8606	-	-	-	-	-	-	-	-
rs13093525	3:49710444-49710444	G	upstream_gene_variant	-	-	-	MODIFIER	-	-	APEH	ENSG00000164062	Transcript	ENST00000491799	retained_intron	-	-	-	-	-	-	-	-	-	rs13093525	1351	1	-	HGNC	586	-	-	0.8606	-	-	-	-	-	-	-	-
rs13093525	3:49710444-49710444	G	regulatory_region_variant	-	-	-	MODIFIER	-	-	-	-	RegulatoryFeature	ENSR00000152256	promoter	-	-	-	-	-	-	-	-	-	rs13093525	-	-	-	-	-	-	-	0.8606	-	-	-	-	-	-	-	-
rs4855882	3:49715354-49715354	T	intron_variant	-	-	-	MODIFIER	-	-	APEH	ENSG00000164062	Transcript	ENST00000296456	protein_coding	-	11/21	-	-	-	-	-	-	-	rs4855882	-	1	-	HGNC	586	-	-	0.9095	-	-	-	-	-	-	-	-
rs4855882	3:49715354-49715354	T	intron_variant	-	-	-	MODIFIER	-	-	APEH	ENSG00000164062	Transcript	ENST00000438011	protein_coding	-	11/21	-	-	-	-	-	-	-	rs4855882	-	1	-	HGNC	586	-	-	0.9095	-	-	-	-	-	-	-	-
rs4855882	3:49715354-49715354	T	intron_variant	-	-	-	MODIFIER	-	-	APEH	ENSG00000164062	Transcript	ENST00000442186	protein_coding	-	9/9	-	-	-	-	-	-	-	rs4855882	-	1	cds_start_NF,cds_end_NF	HGNC	586	-	-	0.9095	-	-	-	-	-	-	-	-
rs4855882	3:49715354-49715354	T	intron_variant,NMD_transcript_variant	-	-	-	MODIFIER	-	-	APEH	ENSG00000164062	Transcript	ENST00000446089	nonsense_mediated_decay	-	8/9	-	-	-	-	-	-	-	rs4855882	-	1	-	HGNC	586	-	-	0.9095	-	-	-	-	-	-	-	-
rs4855882	3:49715354-49715354	T	intron_variant,NMD_transcript_variant	-	-	-	MODIFIER	-	-	APEH	ENSG00000164062	Transcript	ENST00000447436	nonsense_mediated_decay	-	9/10	-	-	-	-	-	-	-	rs4855882	-	1	-	HGNC	586	-	-	0.9095	-	-	-	-	-	-	-	-
rs4855882	3:49715354-49715354	T	intron_variant,NMD_transcript_variant	-	-	-	MODIFIER	-	-	APEH	ENSG00000164062	Transcript	ENST00000447541	nonsense_mediated_decay	-	7/7	-	-	-	-	-	-	-	rs4855882	-	1	cds_start_NF	HGNC	586	-	-	0.9095	-	-	-	-	-	-	-	-
rs4855882	3:49715354-49715354	T	downstream_gene_variant	-	-	-	MODIFIER	-	-	APEH	ENSG00000164062	Transcript	ENST00000449966	protein_coding	-	-	-	-	-	-	-	-	-	rs4855882	896	1	cds_end_NF	HGNC	586	-	-	0.9095	-	-	-	-	-	-	-	-
rs4855882	3:49715354-49715354	T	downstream_gene_variant	-	-	-	MODIFIER	-	-	APEH	ENSG00000164062	Transcript	ENST00000457042	protein_coding	-	-	-	-	-	-	-	-	-	rs4855882	896	1	cds_start_NF,cds_end_NF	HGNC	586	-	-	0.9095	-	-	-	-	-	-	-	-
rs4855882	3:49715354-49715354	T	downstream_gene_variant	-	-	-	MODIFIER	-	-	APEH	ENSG00000164062	Transcript	ENST00000462439	retained_intron	-	-	-	-	-	-	-	-	-	rs4855882	1415	1	-	HGNC	586	-	-	0.9095	-	-	-	-	-	-	-	-
rs4855882	3:49715354-49715354	T	downstream_gene_variant	-	-	-	MODIFIER	-	-	APEH	ENSG00000164062	Transcript	ENST00000463616	retained_intron	-	-	-	-	-	-	-	-	-	rs4855882	1689	1	-	HGNC	586	-	-	0.9095	-	-	-	-	-	-	-	-
rs4855882	3:49715354-49715354	T	downstream_gene_variant	-	-	-	MODIFIER	-	-	APEH	ENSG00000164062	Transcript	ENST00000463995	retained_intron	-	-	-	-	-	-	-	-	-	rs4855882	926	1	-	HGNC	586	-	-	0.9095	-	-	-	-	-	-	-	-
rs4855882	3:49715354-49715354	T	upstream_gene_variant	-	-	-	MODIFIER	-	-	APEH	ENSG00000164062	Transcript	ENST00000469362	nonsense_mediated_decay	-	-	-	-	-	-	-	-	-	rs4855882	990	1	cds_start_NF	HGNC	586	-	-	0.9095	-	-	-	-	-	-	-	-
rs4855882	3:49715354-49715354	T	upstream_gene_variant	-	-	-	MODIFIER	-	-	APEH	ENSG00000164062	Transcript	ENST00000480772	retained_intron	-	-	-	-	-	-	-	-	-	rs4855882	4680	1	-	HGNC	586	-	-	0.9095	-	-	-	-	-	-	-	-
rs4855882	3:49715354-49715354	T	intron_variant,non_coding_transcript_variant	-	-	-	MODIFIER	-	-	APEH	ENSG00000164062	Transcript	ENST00000482301	retained_intron	-	4/5	-	-	-	-	-	-	-	rs4855882	-	1	-	HGNC	586	-	-	0.9095	-	-	-	-	-	-	-	-
rs4855882	3:49715354-49715354	T	downstream_gene_variant	-	-	-	MODIFIER	-	-	APEH	ENSG00000164062	Transcript	ENST00000483715	retained_intron	-	-	-	-	-	-	-	-	-	rs4855882	1569	1	-	HGNC	586	-	-	0.9095	-	-	-	-	-	-	-	-
rs4855882	3:49715354-49715354	T	downstream_gene_variant	-	-	-	MODIFIER	-	-	APEH	ENSG00000164062	Transcript	ENST00000491799	retained_intron	-	-	-	-	-	-	-	-	-	rs4855882	1405	1	-	HGNC	586	-	-	0.9095	-	-	-	-	-	-	-	-
rs3020779	3:49724808-49724808	A	downstream_gene_variant	-	-	-	MODIFIER	-	-	APEH	ENSG00000164062	Transcript	ENST00000296456	protein_coding	-	-	-	-	-	-	-	-	-	rs3020779	3412	1	-	HGNC	586	-	-	-	-	-	-	-	-	-	-	-
rs3020779	3:49724808-49724808	C	downstream_gene_variant	-	-	-	MODIFIER	-	-	APEH	ENSG00000164062	Transcript	ENST00000296456	protein_coding	-	-	-	-	-	-	-	-	-	rs3020779	3412	1	-	HGNC	586	-	-	-	-	-	-	-	-	-	-	-
rs3020779	3:49724808-49724808	A	upstream_gene_variant	-	-	-	MODIFIER	-	-	RNF123	ENSG00000164068	Transcript	ENST00000327697	protein_coding	-	-	-	-	-	-	-	-	-	rs3020779	2124	1	-	HGNC	21148	-	-	-	-	-	-	-	-	-	-	-
rs3020779	3:49724808-49724808	C	upstream_gene_variant	-	-	-	MODIFIER	-	-	RNF123	ENSG00000164068	Transcript	ENST00000327697	protein_coding	-	-	-	-	-	-	-	-	-	rs3020779	2124	1	-	HGNC	21148	-	-	-	-	-	-	-	-	-	-	-
rs3020779	3:49724808-49724808	A	synonymous_variant	ccA/ccT	P	78	LOW	-	-	MST1	ENSG00000173531	Transcript	ENST00000383728	protein_coding	3/11	-	-	-	291	234	78	ccA/ccT	P	rs3020779	-	-1	-	HGNC	7380	-	-	-	-	-	-	-	-	-	-	-
rs3020779	3:49724808-49724808	C	synonymous_variant	ccA/ccG	P	78	LOW	-	-	MST1	ENSG00000173531	Transcript	ENST00000383728	protein_coding	3/11	-	-	-	291	234	78	ccA/ccG	P	rs3020779	-	-1	-	HGNC	7380	-	-	-	-	-	-	-	-	-	-	-
rs3020779	3:49724808-49724808	A	upstream_gene_variant	-	-	-	MODIFIER	-	-	RNF123	ENSG00000164068	Transcript	ENST00000432042	protein_coding	-	-	-	-	-	-	-	-	-	rs3020779	2163	1	-	HGNC	21148	-	-	-	-	-	-	-	-	-	-	-
rs3020779	3:49724808-49724808	C	upstream_gene_variant	-	-	-	MODIFIER	-	-	RNF123	ENSG00000164068	Transcript	ENST00000432042	protein_coding	-	-	-	-	-	-	-	-	-	rs3020779	2163	1	-	HGNC	21148	-	-	-	-	-	-	-	-	-	-	-
rs3020779	3:49724808-49724808	A	downstream_gene_variant	-	-	-	MODIFIER	-	-	APEH	ENSG00000164062	Transcript	ENST00000438011	protein_coding	-	-	-	-	-	-	-	-	-	rs3020779	4033	1	-	HGNC	586	-	-	-	-	-	-	-	-	-	-	-
rs3020779	3:49724808-49724808	C	downstream_gene_variant	-	-	-	MODIFIER	-	-	APEH	ENSG00000164062	Transcript	ENST00000438011	protein_coding	-	-	-	-	-	-	-	-	-	rs3020779	4033	1	-	HGNC	586	-	-	-	-	-	-	-	-	-	-	-
rs3020779	3:49724808-49724808	A	upstream_gene_variant	-	-	-	MODIFIER	-	-	RNF123	ENSG00000164068	Transcript	ENST00000443204	nonsense_mediated_decay	-	-	-	-	-	-	-	-	-	rs3020779	2182	1	-	HGNC	21148	-	-	-	-	-	-	-	-	-	-	-
rs3020779	3:49724808-49724808	C	upstream_gene_variant	-	-	-	MODIFIER	-	-	RNF123	ENSG00000164068	Transcript	ENST00000443204	nonsense_mediated_decay	-	-	-	-	-	-	-	-	-	rs3020779	2182	1	-	HGNC	21148	-	-	-	-	-	-	-	-	-	-	-
rs3020779	3:49724808-49724808	A	upstream_gene_variant	-	-	-	MODIFIER	-	-	MST1	ENSG00000173531	Transcript	ENST00000448220	protein_coding	-	-	-	-	-	-	-	-	-	rs3020779	2285	-1	cds_start_NF	HGNC	7380	-	-	-	-	-	-	-	-	-	-	-
rs3020779	3:49724808-49724808	C	upstream_gene_variant	-	-	-	MODIFIER	-	-	MST1	ENSG00000173531	Transcript	ENST00000448220	protein_coding	-	-	-	-	-	-	-	-	-	rs3020779	2285	-1	cds_start_NF	HGNC	7380	-	-	-	-	-	-	-	-	-	-	-
rs3020779	3:49724808-49724808	A	synonymous_variant	ccA/ccT	P	153	LOW	-	-	MST1	ENSG00000173531	Transcript	ENST00000449682	protein_coding	4/18	-	-	-	821	459	153	ccA/ccT	P	rs3020779	-	-1	-	HGNC	7380	-	-	-	-	-	-	-	-	-	-	-
rs3020779	3:49724808-49724808	C	synonymous_variant	ccA/ccG	P	153	LOW	-	-	MST1	ENSG00000173531	Transcript	ENST00000449682	protein_coding	4/18	-	-	-	821	459	153	ccA/ccG	P	rs3020779	-	-1	-	HGNC	7380	-	-	-	-	-	-	-	-	-	-	-
rs3020779	3:49724808-49724808	A	upstream_gene_variant	-	-	-	MODIFIER	-	-	RNF123	ENSG00000164068	Transcript	ENST00000454491	protein_coding	-	-	-	-	-	-	-	-	-	rs3020779	2182	1	cds_end_NF	HGNC	21148	-	-	-	-	-	-	-	-	-	-	-
rs3020779	3:49724808-49724808	C	upstream_gene_variant	-	-	-	MODIFIER	-	-	RNF123	ENSG00000164068	Transcript	ENST00000454491	protein_coding	-	-	-	-	-	-	-	-	-	rs3020779	2182	1	cds_end_NF	HGNC	21148	-	-	-	-	-	-	-	-	-	-	-
rs3020779	3:49724808-49724808	A	upstream_gene_variant	-	-	-	MODIFIER	-	-	RNF123	ENSG00000164068	Transcript	ENST00000457726	nonsense_mediated_decay	-	-	-	-	-	-	-	-	-	rs3020779	2169	1	-	HGNC	21148	-	-	-	-	-	-	-	-	-	-	-
rs3020779	3:49724808-49724808	C	upstream_gene_variant	-	-	-	MODIFIER	-	-	RNF123	ENSG00000164068	Transcript	ENST00000457726	nonsense_mediated_decay	-	-	-	-	-	-	-	-	-	rs3020779	2169	1	-	HGNC	21148	-	-	-	-	-	-	-	-	-	-	-
rs3020779	3:49724808-49724808	A	upstream_gene_variant	-	-	-	MODIFIER	-	-	MST1	ENSG00000173531	Transcript	ENST00000468847	retained_intron	-	-	-	-	-	-	-	-	-	rs3020779	1188	-1	-	HGNC	7380	-	-	-	-	-	-	-	-	-	-	-
rs3020779	3:49724808-49724808	C	upstream_gene_variant	-	-	-	MODIFIER	-	-	MST1	ENSG00000173531	Transcript	ENST00000468847	retained_intron	-	-	-	-	-	-	-	-	-	rs3020779	1188	-1	-	HGNC	7380	-	-	-	-	-	-	-	-	-	-	-
rs3020779	3:49724808-49724808	A	downstream_gene_variant	-	-	-	MODIFIER	-	-	APEH	ENSG00000164062	Transcript	ENST00000469362	nonsense_mediated_decay	-	-	-	-	-	-	-	-	-	rs3020779	4430	1	cds_start_NF	HGNC	586	-	-	-	-	-	-	-	-	-	-	-
rs3020779	3:49724808-49724808	C	downstream_gene_variant	-	-	-	MODIFIER	-	-	APEH	ENSG00000164062	Transcript	ENST00000469362	nonsense_mediated_decay	-	-	-	-	-	-	-	-	-	rs3020779	4430	1	cds_start_NF	HGNC	586	-	-	-	-	-	-	-	-	-	-	-
rs3020779	3:49724808-49724808	A	upstream_gene_variant	-	-	-	MODIFIER	-	-	MST1	ENSG00000173531	Transcript	ENST00000479115	retained_intron	-	-	-	-	-	-	-	-	-	rs3020779	523	-1	-	HGNC	7380	-	-	-	-	-	-	-	-	-	-	-
rs3020779	3:49724808-49724808	C	upstream_gene_variant	-	-	-	MODIFIER	-	-	MST1	ENSG00000173531	Transcript	ENST00000479115	retained_intron	-	-	-	-	-	-	-	-	-	rs3020779	523	-1	-	HGNC	7380	-	-	-	-	-	-	-	-	-	-	-
rs3020779	3:49724808-49724808	A	upstream_gene_variant	-	-	-	MODIFIER	-	-	MST1	ENSG00000173531	Transcript	ENST00000480268	retained_intron	-	-	-	-	-	-	-	-	-	rs3020779	1105	-1	-	HGNC	7380	-	-	-	-	-	-	-	-	-	-	-
rs3020779	3:49724808-49724808	C	upstream_gene_variant	-	-	-	MODIFIER	-	-	MST1	ENSG00000173531	Transcript	ENST00000480268	retained_intron	-	-	-	-	-	-	-	-	-	rs3020779	1105	-1	-	HGNC	7380	-	-	-	-	-	-	-	-	-	-	-
rs3020779	3:49724808-49724808	A	downstream_gene_variant	-	-	-	MODIFIER	-	-	APEH	ENSG00000164062	Transcript	ENST00000480772	retained_intron	-	-	-	-	-	-	-	-	-	rs3020779	3872	1	-	HGNC	586	-	-	-	-	-	-	-	-	-	-	-
rs3020779	3:49724808-49724808	C	downstream_gene_variant	-	-	-	MODIFIER	-	-	APEH	ENSG00000164062	Transcript	ENST00000480772	retained_intron	-	-	-	-	-	-	-	-	-	rs3020779	3872	1	-	HGNC	586	-	-	-	-	-	-	-	-	-	-	-
rs3020779	3:49724808-49724808	A	intron_variant,non_coding_transcript_variant	-	-	-	MODIFIER	-	-	MST1	ENSG00000173531	Transcript	ENST00000481055	retained_intron	-	2/3	-	-	-	-	-	-	-	rs3020779	-	-1	-	HGNC	7380	-	-	-	-	-	-	-	-	-	-	-
rs3020779	3:49724808-49724808	C	intron_variant,non_coding_transcript_variant	-	-	-	MODIFIER	-	-	MST1	ENSG00000173531	Transcript	ENST00000481055	retained_intron	-	2/3	-	-	-	-	-	-	-	rs3020779	-	-1	-	HGNC	7380	-	-	-	-	-	-	-	-	-	-	-
rs3020779	3:49724808-49724808	A	upstream_gene_variant	-	-	-	MODIFIER	-	-	MST1	ENSG00000173531	Transcript	ENST00000481930	retained_intron	-	-	-	-	-	-	-	-	-	rs3020779	1590	-1	-	HGNC	7380	-	-	-	-	-	-	-	-	-	-	-
rs3020779	3:49724808-49724808	C	upstream_gene_variant	-	-	-	MODIFIER	-	-	MST1	ENSG00000173531	Transcript	ENST00000481930	retained_intron	-	-	-	-	-	-	-	-	-	rs3020779	1590	-1	-	HGNC	7380	-	-	-	-	-	-	-	-	-	-	-
rs3020779	3:49724808-49724808	A	upstream_gene_variant	-	-	-	MODIFIER	-	-	MST1	ENSG00000173531	Transcript	ENST00000484144	retained_intron	-	-	-	-	-	-	-	-	-	rs3020779	2077	-1	-	HGNC	7380	-	-	-	-	-	-	-	-	-	-	-
rs3020779	3:49724808-49724808	C	upstream_gene_variant	-	-	-	MODIFIER	-	-	MST1	ENSG00000173531	Transcript	ENST00000484144	retained_intron	-	-	-	-	-	-	-	-	-	rs3020779	2077	-1	-	HGNC	7380	-	-	-	-	-	-	-	-	-	-	-
rs3020779	3:49724808-49724808	A	non_coding_transcript_exon_variant	-	-	-	MODIFIER	-	-	MST1	ENSG00000173531	Transcript	ENST00000484269	retained_intron	1/11	-	-	-	88	-	-	-	-	rs3020779	-	-1	-	HGNC	7380	-	-	-	-	-	-	-	-	-	-	-
rs3020779	3:49724808-49724808	C	non_coding_transcript_exon_variant	-	-	-	MODIFIER	-	-	MST1	ENSG00000173531	Transcript	ENST00000484269	retained_intron	1/11	-	-	-	88	-	-	-	-	rs3020779	-	-1	-	HGNC	7380	-	-	-	-	-	-	-	-	-	-	-
rs3020779	3:49724808-49724808	A	intron_variant,non_coding_transcript_variant	-	-	-	MODIFIER	-	-	MST1	ENSG00000173531	Transcript	ENST00000484673	retained_intron	-	3/6	-	-	-	-	-	-	-	rs3020779	-	-1	-	HGNC	7380	-	-	-	-	-	-	-	-	-	-	-
rs3020779	3:49724808-49724808	C	intron_variant,non_coding_transcript_variant	-	-	-	MODIFIER	-	-	MST1	ENSG00000173531	Transcript	ENST00000484673	retained_intron	-	3/6	-	-	-	-	-	-	-	rs3020779	-	-1	-	HGNC	7380	-	-	-	-	-	-	-	-	-	-	-
rs3020779	3:49724808-49724808	A	upstream_gene_variant	-	-	-	MODIFIER	-	-	RNF123	ENSG00000164068	Transcript	ENST00000486102	retained_intron	-	-	-	-	-	-	-	-	-	rs3020779	2187	1	-	HGNC	21148	-	-	-	-	-	-	-	-	-	-	-
rs3020779	3:49724808-49724808	C	upstream_gene_variant	-	-	-	MODIFIER	-	-	RNF123	ENSG00000164068	Transcript	ENST00000486102	retained_intron	-	-	-	-	-	-	-	-	-	rs3020779	2187	1	-	HGNC	21148	-	-	-	-	-	-	-	-	-	-	-
rs3020779	3:49724808-49724808	A	upstream_gene_variant	-	-	-	MODIFIER	-	-	RNF123	ENSG00000164068	Transcript	ENST00000487805	retained_intron	-	-	-	-	-	-	-	-	-	rs3020779	2190	1	-	HGNC	21148	-	-	-	-	-	-	-	-	-	-	-
rs3020779	3:49724808-49724808	C	upstream_gene_variant	-	-	-	MODIFIER	-	-	RNF123	ENSG00000164068	Transcript	ENST00000487805	retained_intron	-	-	-	-	-	-	-	-	-	rs3020779	2190	1	-	HGNC	21148	-	-	-	-	-	-	-	-	-	-	-
rs3020779	3:49724808-49724808	A	non_coding_transcript_exon_variant	-	-	-	MODIFIER	-	-	MST1	ENSG00000173531	Transcript	ENST00000488350	retained_intron	3/13	-	-	-	1961	-	-	-	-	rs3020779	-	-1	-	HGNC	7380	-	-	-	-	-	-	-	-	-	-	-
rs3020779	3:49724808-49724808	C	non_coding_transcript_exon_variant	-	-	-	MODIFIER	-	-	MST1	ENSG00000173531	Transcript	ENST00000488350	retained_intron	3/13	-	-	-	1961	-	-	-	-	rs3020779	-	-1	-	HGNC	7380	-	-	-	-	-	-	-	-	-	-	-
rs3020779	3:49724808-49724808	A	upstream_gene_variant	-	-	-	MODIFIER	-	-	MST1	ENSG00000173531	Transcript	ENST00000489007	retained_intron	-	-	-	-	-	-	-	-	-	rs3020779	572	-1	-	HGNC	7380	-	-	-	-	-	-	-	-	-	-	-
rs3020779	3:49724808-49724808	C	upstream_gene_variant	-	-	-	MODIFIER	-	-	MST1	ENSG00000173531	Transcript	ENST00000489007	retained_intron	-	-	-	-	-	-	-	-	-	rs3020779	572	-1	-	HGNC	7380	-	-	-	-	-	-	-	-	-	-	-
rs3020779	3:49724808-49724808	A	non_coding_transcript_exon_variant	-	-	-	MODIFIER	-	-	MST1	ENSG00000173531	Transcript	ENST00000490966	retained_intron	3/4	-	-	-	503	-	-	-	-	rs3020779	-	-1	-	HGNC	7380	-	-	-	-	-	-	-	-	-	-	-
rs3020779	3:49724808-49724808	C	non_coding_transcript_exon_variant	-	-	-	MODIFIER	-	-	MST1	ENSG00000173531	Transcript	ENST00000490966	retained_intron	3/4	-	-	-	503	-	-	-	-	rs3020779	-	-1	-	HGNC	7380	-	-	-	-	-	-	-	-	-	-	-
rs3020779	3:49724808-49724808	A	downstream_gene_variant	-	-	-	MODIFIER	-	-	MST1	ENSG00000173531	Transcript	ENST00000491943	processed_transcript	-	-	-	-	-	-	-	-	-	rs3020779	438	-1	-	HGNC	7380	-	-	-	-	-	-	-	-	-	-	-
rs3020779	3:49724808-49724808	C	downstream_gene_variant	-	-	-	MODIFIER	-	-	MST1	ENSG00000173531	Transcript	ENST00000491943	processed_transcript	-	-	-	-	-	-	-	-	-	rs3020779	438	-1	-	HGNC	7380	-	-	-	-	-	-	-	-	-	-	-
rs3020779	3:49724808-49724808	A	upstream_gene_variant	-	-	-	MODIFIER	-	-	MST1	ENSG00000173531	Transcript	ENST00000492329	retained_intron	-	-	-	-	-	-	-	-	-	rs3020779	415	-1	-	HGNC	7380	-	-	-	-	-	-	-	-	-	-	-
rs3020779	3:49724808-49724808	C	upstream_gene_variant	-	-	-	MODIFIER	-	-	MST1	ENSG00000173531	Transcript	ENST00000492329	retained_intron	-	-	-	-	-	-	-	-	-	rs3020779	415	-1	-	HGNC	7380	-	-	-	-	-	-	-	-	-	-	-
rs3020779	3:49724808-49724808	A	intron_variant,non_coding_transcript_variant	-	-	-	MODIFIER	-	-	MST1	ENSG00000173531	Transcript	ENST00000492370	retained_intron	-	3/4	-	-	-	-	-	-	-	rs3020779	-	-1	-	HGNC	7380	-	-	-	-	-	-	-	-	-	-	-
rs3020779	3:49724808-49724808	C	intron_variant,non_coding_transcript_variant	-	-	-	MODIFIER	-	-	MST1	ENSG00000173531	Transcript	ENST00000492370	retained_intron	-	3/4	-	-	-	-	-	-	-	rs3020779	-	-1	-	HGNC	7380	-	-	-	-	-	-	-	-	-	-	-
rs3020779	3:49724808-49724808	A	upstream_gene_variant	-	-	-	MODIFIER	-	-	MST1	ENSG00000173531	Transcript	ENST00000493836	retained_intron	-	-	-	-	-	-	-	-	-	rs3020779	1976	-1	-	HGNC	7380	-	-	-	-	-	-	-	-	-	-	-
rs3020779	3:49724808-49724808	C	upstream_gene_variant	-	-	-	MODIFIER	-	-	MST1	ENSG00000173531	Transcript	ENST00000493836	retained_intron	-	-	-	-	-	-	-	-	-	rs3020779	1976	-1	-	HGNC	7380	-	-	-	-	-	-	-	-	-	-	-
rs3020779	3:49724808-49724808	A	upstream_gene_variant	-	-	-	MODIFIER	-	-	MST1	ENSG00000173531	Transcript	ENST00000494809	retained_intron	-	-	-	-	-	-	-	-	-	rs3020779	518	-1	-	HGNC	7380	-	-	-	-	-	-	-	-	-	-	-
rs3020779	3:49724808-49724808	C	upstream_gene_variant	-	-	-	MODIFIER	-	-	MST1	ENSG00000173531	Transcript	ENST00000494809	retained_intron	-	-	-	-	-	-	-	-	-	rs3020779	518	-1	-	HGNC	7380	-	-	-	-	-	-	-	-	-	-	-
rs3020779	3:49724808-49724808	A	non_coding_transcript_exon_variant	-	-	-	MODIFIER	-	-	MST1	ENSG00000173531	Transcript	ENST00000494828	processed_transcript	3/6	-	-	-	291	-	-	-	-	rs3020779	-	-1	-	HGNC	7380	-	-	-	-	-	-	-	-	-	-	-
rs3020779	3:49724808-49724808	C	non_coding_transcript_exon_variant	-	-	-	MODIFIER	-	-	MST1	ENSG00000173531	Transcript	ENST00000494828	processed_transcript	3/6	-	-	-	291	-	-	-	-	rs3020779	-	-1	-	HGNC	7380	-	-	-	-	-	-	-	-	-	-	-
rs3020779	3:49724808-49724808	A	upstream_gene_variant	-	-	-	MODIFIER	-	-	MST1	ENSG00000173531	Transcript	ENST00000497359	retained_intron	-	-	-	-	-	-	-	-	-	rs3020779	509	-1	-	HGNC	7380	-	-	-	-	-	-	-	-	-	-	-
rs3020779	3:49724808-49724808	C	upstream_gene_variant	-	-	-	MODIFIER	-	-	MST1	ENSG00000173531	Transcript	ENST00000497359	retained_intron	-	-	-	-	-	-	-	-	-	rs3020779	509	-1	-	HGNC	7380	-	-	-	-	-	-	-	-	-	-	-
rs3020779	3:49724808-49724808	A	upstream_gene_variant	-	-	-	MODIFIER	-	-	MST1	ENSG00000173531	Transcript	ENST00000498021	retained_intron	-	-	-	-	-	-	-	-	-	rs3020779	1501	-1	-	HGNC	7380	-	-	-	-	-	-	-	-	-	-	-
rs3020779	3:49724808-49724808	C	upstream_gene_variant	-	-	-	MODIFIER	-	-	MST1	ENSG00000173531	Transcript	ENST00000498021	retained_intron	-	-	-	-	-	-	-	-	-	rs3020779	1501	-1	-	HGNC	7380	-	-	-	-	-	-	-	-	-	-	-
rs3020779	3:49724808-49724808	A	intron_variant	-	-	-	MODIFIER	-	-	MST1	ENSG00000173531	Transcript	ENST00000545762	protein_coding	-	3/6	-	-	-	-	-	-	-	rs3020779	-	-1	-	HGNC	7380	-	-	-	-	-	-	-	-	-	-	-
rs3020779	3:49724808-49724808	C	intron_variant	-	-	-	MODIFIER	-	-	MST1	ENSG00000173531	Transcript	ENST00000545762	protein_coding	-	3/6	-	-	-	-	-	-	-	rs3020779	-	-1	-	HGNC	7380	-	-	-	-	-	-	-	-	-	-	-
rs3020779	3:49724808-49724808	A	upstream_gene_variant	-	-	-	MODIFIER	-	-	AC099668.5	ENSG00000259970	Transcript	ENST00000563780	retained_intron	-	-	-	-	-	-	-	-	-	rs3020779	2392	-1	-	Clone_based_vega_gene	-	-	-	-	-	-	-	-	-	-	-	-
rs3020779	3:49724808-49724808	C	upstream_gene_variant	-	-	-	MODIFIER	-	-	AC099668.5	ENSG00000259970	Transcript	ENST00000563780	retained_intron	-	-	-	-	-	-	-	-	-	rs3020779	2392	-1	-	Clone_based_vega_gene	-	-	-	-	-	-	-	-	-	-	-	-
rs3020779	3:49724808-49724808	A	regulatory_region_variant	-	-	-	MODIFIER	-	-	-	-	RegulatoryFeature	ENSR00000152257	promoter	-	-	-	-	-	-	-	-	-	rs3020779	-	-	-	-	-	-	-	-	-	-	-	-	-	-	-	-
rs3020779	3:49724808-49724808	C	regulatory_region_variant	-	-	-	MODIFIER	-	-	-	-	RegulatoryFeature	ENSR00000152257	promoter	-	-	-	-	-	-	-	-	-	rs3020779	-	-	-	-	-	-	-	-	-	-	-	-	-	-	-	-
rs11130217	3:49737323-49737323	G	intron_variant	-	-	-	MODIFIER	-	-	RNF123	ENSG00000164068	Transcript	ENST00000327697	protein_coding	-	12/38	-	-	-	-	-	-	-	rs11130217	-	1	-	HGNC	21148	-	-	-	-	-	-	-	-	-	-	-
rs11130217	3:49737323-49737323	T	intron_variant	-	-	-	MODIFIER	-	-	RNF123	ENSG00000164068	Transcript	ENST00000327697	protein_coding	-	12/38	-	-	-	-	-	-	-	rs11130217	-	1	-	HGNC	21148	-	-	-	-	-	-	-	-	-	-	-
rs11130217	3:49737323-49737323	G	intron_variant	-	-	-	MODIFIER	-	-	RNF123	ENSG00000164068	Transcript	ENST00000432042	protein_coding	-	9/23	-	-	-	-	-	-	-	rs11130217	-	1	-	HGNC	21148	-	-	-	-	-	-	-	-	-	-	-
rs11130217	3:49737323-49737323	T	intron_variant	-	-	-	MODIFIER	-	-	RNF123	ENSG00000164068	Transcript	ENST00000432042	protein_coding	-	9/23	-	-	-	-	-	-	-	rs11130217	-	1	-	HGNC	21148	-	-	-	-	-	-	-	-	-	-	-
rs11130217	3:49737323-49737323	G	downstream_gene_variant	-	-	-	MODIFIER	-	-	RNF123	ENSG00000164068	Transcript	ENST00000443204	nonsense_mediated_decay	-	-	-	-	-	-	-	-	-	rs11130217	2478	1	-	HGNC	21148	-	-	-	-	-	-	-	-	-	-	-
rs11130217	3:49737323-49737323	T	downstream_gene_variant	-	-	-	MODIFIER	-	-	RNF123	ENSG00000164068	Transcript	ENST00000443204	nonsense_mediated_decay	-	-	-	-	-	-	-	-	-	rs11130217	2478	1	-	HGNC	21148	-	-	-	-	-	-	-	-	-	-	-
rs11130217	3:49737323-49737323	G	downstream_gene_variant	-	-	-	MODIFIER	-	-	RNF123	ENSG00000164068	Transcript	ENST00000454491	protein_coding	-	-	-	-	-	-	-	-	-	rs11130217	2686	1	cds_end_NF	HGNC	21148	-	-	-	-	-	-	-	-	-	-	-
rs11130217	3:49737323-49737323	T	downstream_gene_variant	-	-	-	MODIFIER	-	-	RNF123	ENSG00000164068	Transcript	ENST00000454491	protein_coding	-	-	-	-	-	-	-	-	-	rs11130217	2686	1	cds_end_NF	HGNC	21148	-	-	-	-	-	-	-	-	-	-	-
rs11130217	3:49737323-49737323	G	intron_variant,NMD_transcript_variant	-	-	-	MODIFIER	-	-	RNF123	ENSG00000164068	Transcript	ENST00000457726	nonsense_mediated_decay	-	12/38	-	-	-	-	-	-	-	rs11130217	-	1	-	HGNC	21148	-	-	-	-	-	-	-	-	-	-	-
rs11130217	3:49737323-49737323	T	intron_variant,NMD_transcript_variant	-	-	-	MODIFIER	-	-	RNF123	ENSG00000164068	Transcript	ENST00000457726	nonsense_mediated_decay	-	12/38	-	-	-	-	-	-	-	rs11130217	-	1	-	HGNC	21148	-	-	-	-	-	-	-	-	-	-	-
rs11130217	3:49737323-49737323	G	intron_variant,non_coding_transcript_variant	-	-	-	MODIFIER	-	-	RNF123	ENSG00000164068	Transcript	ENST00000486102	retained_intron	-	12/37	-	-	-	-	-	-	-	rs11130217	-	1	-	HGNC	21148	-	-	-	-	-	-	-	-	-	-	-
rs11130217	3:49737323-49737323	T	intron_variant,non_coding_transcript_variant	-	-	-	MODIFIER	-	-	RNF123	ENSG00000164068	Transcript	ENST00000486102	retained_intron	-	12/37	-	-	-	-	-	-	-	rs11130217	-	1	-	HGNC	21148	-	-	-	-	-	-	-	-	-	-	-
rs11130217	3:49737323-49737323	G	non_coding_transcript_exon_variant	-	-	-	MODIFIER	-	-	RNF123	ENSG00000164068	Transcript	ENST00000487805	retained_intron	12/35	-	-	-	1180	-	-	-	-	rs11130217	-	1	-	HGNC	21148	-	-	-	-	-	-	-	-	-	-	-
rs11130217	3:49737323-49737323	T	non_coding_transcript_exon_variant	-	-	-	MODIFIER	-	-	RNF123	ENSG00000164068	Transcript	ENST00000487805	retained_intron	12/35	-	-	-	1180	-	-	-	-	rs11130217	-	1	-	HGNC	21148	-	-	-	-	-	-	-	-	-	-	-
rs11130217	3:49737323-49737323	G	upstream_gene_variant	-	-	-	MODIFIER	-	-	RNF123	ENSG00000164068	Transcript	ENST00000494005	retained_intron	-	-	-	-	-	-	-	-	-	rs11130217	610	1	-	HGNC	21148	-	-	-	-	-	-	-	-	-	-	-
rs11130217	3:49737323-49737323	T	upstream_gene_variant	-	-	-	MODIFIER	-	-	RNF123	ENSG00000164068	Transcript	ENST00000494005	retained_intron	-	-	-	-	-	-	-	-	-	rs11130217	610	1	-	HGNC	21148	-	-	-	-	-	-	-	-	-	-	-
rs1491985	3:49739507-49739507	A	intron_variant	-	-	-	MODIFIER	-	-	RNF123	ENSG00000164068	Transcript	ENST00000327697	protein_coding	-	17/38	-	-	-	-	-	-	-	rs1491985	-	1	-	HGNC	21148	-	-	-	-	-	-	-	-	-	-	-
rs1491985	3:49739507-49739507	C	intron_variant	-	-	-	MODIFIER	-	-	RNF123	ENSG00000164068	Transcript	ENST00000327697	protein_coding	-	17/38	-	-	-	-	-	-	-	rs1491985	-	1	-	HGNC	21148	-	-	-	-	-	-	-	-	-	-	-
rs1491985	3:49739507-49739507	A	intron_variant	-	-	-	MODIFIER	-	-	RNF123	ENSG00000164068	Transcript	ENST00000432042	protein_coding	-	14/23	-	-	-	-	-	-	-	rs1491985	-	1	-	HGNC	21148	-	-	-	-	-	-	-	-	-	-	-
rs1491985	3:49739507-49739507	C	intron_variant	-	-	-	MODIFIER	-	-	RNF123	ENSG00000164068	Transcript	ENST00000432042	protein_coding	-	14/23	-	-	-	-	-	-	-	rs1491985	-	1	-	HGNC	21148	-	-	-	-	-	-	-	-	-	-	-
rs1491985	3:49739507-49739507	A	downstream_gene_variant	-	-	-	MODIFIER	-	-	RNF123	ENSG00000164068	Transcript	ENST00000443204	nonsense_mediated_decay	-	-	-	-	-	-	-	-	-	rs1491985	4662	1	-	HGNC	21148	-	-	-	-	-	-	-	-	-	-	-
rs1491985	3:49739507-49739507	C	downstream_gene_variant	-	-	-	MODIFIER	-	-	RNF123	ENSG00000164068	Transcript	ENST00000443204	nonsense_mediated_decay	-	-	-	-	-	-	-	-	-	rs1491985	4662	1	-	HGNC	21148	-	-	-	-	-	-	-	-	-	-	-
rs1491985	3:49739507-49739507	A	downstream_gene_variant	-	-	-	MODIFIER	-	-	RNF123	ENSG00000164068	Transcript	ENST00000454491	protein_coding	-	-	-	-	-	-	-	-	-	rs1491985	4870	1	cds_end_NF	HGNC	21148	-	-	-	-	-	-	-	-	-	-	-
rs1491985	3:49739507-49739507	C	downstream_gene_variant	-	-	-	MODIFIER	-	-	RNF123	ENSG00000164068	Transcript	ENST00000454491	protein_coding	-	-	-	-	-	-	-	-	-	rs1491985	4870	1	cds_end_NF	HGNC	21148	-	-	-	-	-	-	-	-	-	-	-
rs1491985	3:49739507-49739507	A	intron_variant,NMD_transcript_variant	-	-	-	MODIFIER	-	-	RNF123	ENSG00000164068	Transcript	ENST00000457726	nonsense_mediated_decay	-	17/38	-	-	-	-	-	-	-	rs1491985	-	1	-	HGNC	21148	-	-	-	-	-	-	-	-	-	-	-
rs1491985	3:49739507-49739507	C	intron_variant,NMD_transcript_variant	-	-	-	MODIFIER	-	-	RNF123	ENSG00000164068	Transcript	ENST00000457726	nonsense_mediated_decay	-	17/38	-	-	-	-	-	-	-	rs1491985	-	1	-	HGNC	21148	-	-	-	-	-	-	-	-	-	-	-
rs1491985	3:49739507-49739507	A	intron_variant,non_coding_transcript_variant	-	-	-	MODIFIER	-	-	RNF123	ENSG00000164068	Transcript	ENST00000486102	retained_intron	-	17/37	-	-	-	-	-	-	-	rs1491985	-	1	-	HGNC	21148	-	-	-	-	-	-	-	-	-	-	-
rs1491985	3:49739507-49739507	C	intron_variant,non_coding_transcript_variant	-	-	-	MODIFIER	-	-	RNF123	ENSG00000164068	Transcript	ENST00000486102	retained_intron	-	17/37	-	-	-	-	-	-	-	rs1491985	-	1	-	HGNC	21148	-	-	-	-	-	-	-	-	-	-	-
rs1491985	3:49739507-49739507	A	intron_variant,non_coding_transcript_variant	-	-	-	MODIFIER	-	-	RNF123	ENSG00000164068	Transcript	ENST00000487805	retained_intron	-	15/34	-	-	-	-	-	-	-	rs1491985	-	1	-	HGNC	21148	-	-	-	-	-	-	-	-	-	-	-
rs1491985	3:49739507-49739507	C	intron_variant,non_coding_transcript_variant	-	-	-	MODIFIER	-	-	RNF123	ENSG00000164068	Transcript	ENST00000487805	retained_intron	-	15/34	-	-	-	-	-	-	-	rs1491985	-	1	-	HGNC	21148	-	-	-	-	-	-	-	-	-	-	-
rs1491985	3:49739507-49739507	A	non_coding_transcript_exon_variant	-	-	-	MODIFIER	-	-	RNF123	ENSG00000164068	Transcript	ENST00000494005	retained_intron	4/4	-	-	-	521	-	-	-	-	rs1491985	-	1	-	HGNC	21148	-	-	-	-	-	-	-	-	-	-	-
rs1491985	3:49739507-49739507	C	non_coding_transcript_exon_variant	-	-	-	MODIFIER	-	-	RNF123	ENSG00000164068	Transcript	ENST00000494005	retained_intron	4/4	-	-	-	521	-	-	-	-	rs1491985	-	1	-	HGNC	21148	-	-	-	-	-	-	-	-	-	-	-
rs11709734	3:49745235-49745235	A	intron_variant	-	-	-	MODIFIER	-	-	RNF123	ENSG00000164068	Transcript	ENST00000327697	protein_coding	-	26/38	-	-	-	-	-	-	-	rs11709734	-	1	-	HGNC	21148	-	-	0.8484	-	-	-	20307617	-	-	-	-
rs11709734	3:49745235-49745235	A	intron_variant	-	-	-	MODIFIER	-	-	RNF123	ENSG00000164068	Transcript	ENST00000432042	protein_coding	-	23/23	-	-	-	-	-	-	-	rs11709734	-	1	-	HGNC	21148	-	-	0.8484	-	-	-	20307617	-	-	-	-
rs11709734	3:49745235-49745235	A	intron_variant,NMD_transcript_variant	-	-	-	MODIFIER	-	-	RNF123	ENSG00000164068	Transcript	ENST00000457726	nonsense_mediated_decay	-	26/38	-	-	-	-	-	-	-	rs11709734	-	1	-	HGNC	21148	-	-	0.8484	-	-	-	20307617	-	-	-	-
rs11709734	3:49745235-49745235	A	upstream_gene_variant	-	-	-	MODIFIER	-	-	RNF123	ENSG00000164068	Transcript	ENST00000469978	retained_intron	-	-	-	-	-	-	-	-	-	rs11709734	4748	1	-	HGNC	21148	-	-	0.8484	-	-	-	20307617	-	-	-	-
rs11709734	3:49745235-49745235	A	intron_variant,non_coding_transcript_variant	-	-	-	MODIFIER	-	-	RNF123	ENSG00000164068	Transcript	ENST00000486102	retained_intron	-	25/37	-	-	-	-	-	-	-	rs11709734	-	1	-	HGNC	21148	-	-	0.8484	-	-	-	20307617	-	-	-	-
rs11709734	3:49745235-49745235	A	intron_variant,non_coding_transcript_variant	-	-	-	MODIFIER	-	-	RNF123	ENSG00000164068	Transcript	ENST00000487805	retained_intron	-	23/34	-	-	-	-	-	-	-	rs11709734	-	1	-	HGNC	21148	-	-	0.8484	-	-	-	20307617	-	-	-	-
rs11709734	3:49745235-49745235	A	regulatory_region_variant	-	-	-	MODIFIER	-	-	-	-	RegulatoryFeature	ENSR00001255672	enhancer	-	-	-	-	-	-	-	-	-	rs11709734	-	-	-	-	-	-	-	0.8484	-	-	-	20307617	-	-	-	-
rs12715437	3:49751856-49751856	C	downstream_gene_variant	-	-	-	MODIFIER	-	-	AMIGO3	ENSG00000176020	Transcript	ENST00000320431	protein_coding	-	-	-	-	-	-	-	-	-	rs12715437	2411	-1	-	HGNC	24075	-	-	0.8616	-	-	-	-	-	-	-	-
rs12715437	3:49751856-49751856	C	intron_variant	-	-	-	MODIFIER	-	-	RNF123	ENSG00000164068	Transcript	ENST00000327697	protein_coding	-	31/38	-	-	-	-	-	-	-	rs12715437	-	1	-	HGNC	21148	-	-	0.8616	-	-	-	-	-	-	-	-
rs12715437	3:49751856-49751856	C	downstream_gene_variant	-	-	-	MODIFIER	-	-	RNF123	ENSG00000164068	Transcript	ENST00000432042	protein_coding	-	-	-	-	-	-	-	-	-	rs12715437	1593	1	-	HGNC	21148	-	-	0.8616	-	-	-	-	-	-	-	-
rs12715437	3:49751856-49751856	C	intron_variant	-	-	-	MODIFIER	-	-	RNF123	ENSG00000164068	Transcript	ENST00000433785	protein_coding	-	5/12	-	-	-	-	-	-	-	rs12715437	-	1	-	HGNC	21148	-	-	0.8616	-	-	-	-	-	-	-	-
rs12715437	3:49751856-49751856	C	intron_variant,NMD_transcript_variant	-	-	-	MODIFIER	-	-	RNF123	ENSG00000164068	Transcript	ENST00000444689	nonsense_mediated_decay	-	3/4	-	-	-	-	-	-	-	rs12715437	-	1	cds_start_NF	HGNC	21148	-	-	0.8616	-	-	-	-	-	-	-	-
rs12715437	3:49751856-49751856	C	intron_variant,NMD_transcript_variant	-	-	-	MODIFIER	-	-	RNF123	ENSG00000164068	Transcript	ENST00000457726	nonsense_mediated_decay	-	31/38	-	-	-	-	-	-	-	rs12715437	-	1	-	HGNC	21148	-	-	0.8616	-	-	-	-	-	-	-	-
rs12715437	3:49751856-49751856	C	intron_variant,non_coding_transcript_variant	-	-	-	MODIFIER	-	-	RNF123	ENSG00000164068	Transcript	ENST00000469978	retained_intron	-	4/5	-	-	-	-	-	-	-	rs12715437	-	1	-	HGNC	21148	-	-	0.8616	-	-	-	-	-	-	-	-
rs12715437	3:49751856-49751856	C	downstream_gene_variant	-	-	-	MODIFIER	-	-	GMPPB	ENSG00000173540	Transcript	ENST00000480687	protein_coding	-	-	-	-	-	-	-	-	-	rs12715437	2421	-1	-	HGNC	22932	-	-	0.8616	-	-	-	-	-	-	-	-
rs12715437	3:49751856-49751856	C	intron_variant,non_coding_transcript_variant	-	-	-	MODIFIER	-	-	RNF123	ENSG00000164068	Transcript	ENST00000486102	retained_intron	-	30/37	-	-	-	-	-	-	-	rs12715437	-	1	-	HGNC	21148	-	-	0.8616	-	-	-	-	-	-	-	-
rs12715437	3:49751856-49751856	C	intron_variant,non_coding_transcript_variant	-	-	-	MODIFIER	-	-	RNF123	ENSG00000164068	Transcript	ENST00000487805	retained_intron	-	27/34	-	-	-	-	-	-	-	rs12715437	-	1	-	HGNC	21148	-	-	0.8616	-	-	-	-	-	-	-	-
rs12715437	3:49751856-49751856	C	upstream_gene_variant	-	-	-	MODIFIER	-	-	RNF123	ENSG00000164068	Transcript	ENST00000497099	processed_transcript	-	-	-	-	-	-	-	-	-	rs12715437	3681	1	-	HGNC	21148	-	-	0.8616	-	-	-	-	-	-	-	-
rs12715437	3:49751856-49751856	C	downstream_gene_variant	-	-	-	MODIFIER	-	-	AMIGO3	ENSG00000176020	Transcript	ENST00000535833	protein_coding	-	-	-	-	-	-	-	-	-	rs12715437	2421	-1	-	HGNC	24075	-	-	0.8616	-	-	-	-	-	-	-	-
rs11720705	3:49753788-49753788	G	downstream_gene_variant	-	-	-	MODIFIER	-	-	GMPPB	ENSG00000173540	Transcript	ENST00000308375	protein_coding	-	-	-	-	-	-	-	-	-	rs11720705	3569	-1	-	HGNC	22932	-	-	-	-	-	-	-	-	-	-	-
rs11720705	3:49753788-49753788	T	downstream_gene_variant	-	-	-	MODIFIER	-	-	GMPPB	ENSG00000173540	Transcript	ENST00000308375	protein_coding	-	-	-	-	-	-	-	-	-	rs11720705	3569	-1	-	HGNC	22932	-	-	-	-	-	-	-	-	-	-	-
rs11720705	3:49753788-49753788	G	downstream_gene_variant	-	-	-	MODIFIER	-	-	AMIGO3	ENSG00000176020	Transcript	ENST00000320431	protein_coding	-	-	-	-	-	-	-	-	-	rs11720705	479	-1	-	HGNC	24075	-	-	-	-	-	-	-	-	-	-	-
rs11720705	3:49753788-49753788	T	downstream_gene_variant	-	-	-	MODIFIER	-	-	AMIGO3	ENSG00000176020	Transcript	ENST00000320431	protein_coding	-	-	-	-	-	-	-	-	-	rs11720705	479	-1	-	HGNC	24075	-	-	-	-	-	-	-	-	-	-	-
rs11720705	3:49753788-49753788	G	intron_variant	-	-	-	MODIFIER	-	-	RNF123	ENSG00000164068	Transcript	ENST00000327697	protein_coding	-	34/38	-	-	-	-	-	-	-	rs11720705	-	1	-	HGNC	21148	-	-	-	-	-	-	-	-	-	-	-
rs11720705	3:49753788-49753788	T	intron_variant	-	-	-	MODIFIER	-	-	RNF123	ENSG00000164068	Transcript	ENST00000327697	protein_coding	-	34/38	-	-	-	-	-	-	-	rs11720705	-	1	-	HGNC	21148	-	-	-	-	-	-	-	-	-	-	-
rs11720705	3:49753788-49753788	G	downstream_gene_variant	-	-	-	MODIFIER	-	-	RNF123	ENSG00000164068	Transcript	ENST00000432042	protein_coding	-	-	-	-	-	-	-	-	-	rs11720705	3525	1	-	HGNC	21148	-	-	-	-	-	-	-	-	-	-	-
rs11720705	3:49753788-49753788	T	downstream_gene_variant	-	-	-	MODIFIER	-	-	RNF123	ENSG00000164068	Transcript	ENST00000432042	protein_coding	-	-	-	-	-	-	-	-	-	rs11720705	3525	1	-	HGNC	21148	-	-	-	-	-	-	-	-	-	-	-
rs11720705	3:49753788-49753788	G	intron_variant	-	-	-	MODIFIER	-	-	RNF123	ENSG00000164068	Transcript	ENST00000433785	protein_coding	-	8/12	-	-	-	-	-	-	-	rs11720705	-	1	-	HGNC	21148	-	-	-	-	-	-	-	-	-	-	-
rs11720705	3:49753788-49753788	T	intron_variant	-	-	-	MODIFIER	-	-	RNF123	ENSG00000164068	Transcript	ENST00000433785	protein_coding	-	8/12	-	-	-	-	-	-	-	rs11720705	-	1	-	HGNC	21148	-	-	-	-	-	-	-	-	-	-	-
rs11720705	3:49753788-49753788	G	downstream_gene_variant	-	-	-	MODIFIER	-	-	RNF123	ENSG00000164068	Transcript	ENST00000444689	nonsense_mediated_decay	-	-	-	-	-	-	-	-	-	rs11720705	466	1	cds_start_NF	HGNC	21148	-	-	-	-	-	-	-	-	-	-	-
rs11720705	3:49753788-49753788	T	downstream_gene_variant	-	-	-	MODIFIER	-	-	RNF123	ENSG00000164068	Transcript	ENST00000444689	nonsense_mediated_decay	-	-	-	-	-	-	-	-	-	rs11720705	466	1	cds_start_NF	HGNC	21148	-	-	-	-	-	-	-	-	-	-	-
rs11720705	3:49753788-49753788	G	intron_variant,NMD_transcript_variant	-	-	-	MODIFIER	-	-	RNF123	ENSG00000164068	Transcript	ENST00000457726	nonsense_mediated_decay	-	34/38	-	-	-	-	-	-	-	rs11720705	-	1	-	HGNC	21148	-	-	-	-	-	-	-	-	-	-	-
rs11720705	3:49753788-49753788	T	intron_variant,NMD_transcript_variant	-	-	-	MODIFIER	-	-	RNF123	ENSG00000164068	Transcript	ENST00000457726	nonsense_mediated_decay	-	34/38	-	-	-	-	-	-	-	rs11720705	-	1	-	HGNC	21148	-	-	-	-	-	-	-	-	-	-	-
rs11720705	3:49753788-49753788	G	downstream_gene_variant	-	-	-	MODIFIER	-	-	RNF123	ENSG00000164068	Transcript	ENST00000469978	retained_intron	-	-	-	-	-	-	-	-	-	rs11720705	312	1	-	HGNC	21148	-	-	-	-	-	-	-	-	-	-	-
rs11720705	3:49753788-49753788	T	downstream_gene_variant	-	-	-	MODIFIER	-	-	RNF123	ENSG00000164068	Transcript	ENST00000469978	retained_intron	-	-	-	-	-	-	-	-	-	rs11720705	312	1	-	HGNC	21148	-	-	-	-	-	-	-	-	-	-	-
rs11720705	3:49753788-49753788	G	downstream_gene_variant	-	-	-	MODIFIER	-	-	GMPPB	ENSG00000173540	Transcript	ENST00000480687	protein_coding	-	-	-	-	-	-	-	-	-	rs11720705	489	-1	-	HGNC	22932	-	-	-	-	-	-	-	-	-	-	-
rs11720705	3:49753788-49753788	T	downstream_gene_variant	-	-	-	MODIFIER	-	-	GMPPB	ENSG00000173540	Transcript	ENST00000480687	protein_coding	-	-	-	-	-	-	-	-	-	rs11720705	489	-1	-	HGNC	22932	-	-	-	-	-	-	-	-	-	-	-
rs11720705	3:49753788-49753788	G	intron_variant,non_coding_transcript_variant	-	-	-	MODIFIER	-	-	RNF123	ENSG00000164068	Transcript	ENST00000486102	retained_intron	-	33/37	-	-	-	-	-	-	-	rs11720705	-	1	-	HGNC	21148	-	-	-	-	-	-	-	-	-	-	-
rs11720705	3:49753788-49753788	T	intron_variant,non_coding_transcript_variant	-	-	-	MODIFIER	-	-	RNF123	ENSG00000164068	Transcript	ENST00000486102	retained_intron	-	33/37	-	-	-	-	-	-	-	rs11720705	-	1	-	HGNC	21148	-	-	-	-	-	-	-	-	-	-	-
rs11720705	3:49753788-49753788	G	intron_variant,non_coding_transcript_variant	-	-	-	MODIFIER	-	-	RNF123	ENSG00000164068	Transcript	ENST00000487805	retained_intron	-	30/34	-	-	-	-	-	-	-	rs11720705	-	1	-	HGNC	21148	-	-	-	-	-	-	-	-	-	-	-
rs11720705	3:49753788-49753788	T	intron_variant,non_coding_transcript_variant	-	-	-	MODIFIER	-	-	RNF123	ENSG00000164068	Transcript	ENST00000487805	retained_intron	-	30/34	-	-	-	-	-	-	-	rs11720705	-	1	-	HGNC	21148	-	-	-	-	-	-	-	-	-	-	-
rs11720705	3:49753788-49753788	G	upstream_gene_variant	-	-	-	MODIFIER	-	-	RNF123	ENSG00000164068	Transcript	ENST00000497099	processed_transcript	-	-	-	-	-	-	-	-	-	rs11720705	1749	1	-	HGNC	21148	-	-	-	-	-	-	-	-	-	-	-
rs11720705	3:49753788-49753788	T	upstream_gene_variant	-	-	-	MODIFIER	-	-	RNF123	ENSG00000164068	Transcript	ENST00000497099	processed_transcript	-	-	-	-	-	-	-	-	-	rs11720705	1749	1	-	HGNC	21148	-	-	-	-	-	-	-	-	-	-	-
rs11720705	3:49753788-49753788	G	upstream_gene_variant	-	-	-	MODIFIER	-	-	RNF123	ENSG00000164068	Transcript	ENST00000498376	retained_intron	-	-	-	-	-	-	-	-	-	rs11720705	4204	1	-	HGNC	21148	-	-	-	-	-	-	-	-	-	-	-
rs11720705	3:49753788-49753788	T	upstream_gene_variant	-	-	-	MODIFIER	-	-	RNF123	ENSG00000164068	Transcript	ENST00000498376	retained_intron	-	-	-	-	-	-	-	-	-	rs11720705	4204	1	-	HGNC	21148	-	-	-	-	-	-	-	-	-	-	-
rs11720705	3:49753788-49753788	G	downstream_gene_variant	-	-	-	MODIFIER	-	-	AMIGO3	ENSG00000176020	Transcript	ENST00000535833	protein_coding	-	-	-	-	-	-	-	-	-	rs11720705	489	-1	-	HGNC	24075	-	-	-	-	-	-	-	-	-	-	-
rs11720705	3:49753788-49753788	T	downstream_gene_variant	-	-	-	MODIFIER	-	-	AMIGO3	ENSG00000176020	Transcript	ENST00000535833	protein_coding	-	-	-	-	-	-	-	-	-	rs11720705	489	-1	-	HGNC	24075	-	-	-	-	-	-	-	-	-	-	-
rs7628207	3:49754970-49754970	C	downstream_gene_variant	-	-	-	MODIFIER	-	-	GMPPB	ENSG00000173540	Transcript	ENST00000308375	protein_coding	-	-	-	-	-	-	-	-	-	rs7628207	2387	-1	-	HGNC	22932	-	-	0.849	-	-	-	-	-	-	-	-
rs7628207	3:49754970-49754970	C	downstream_gene_variant	-	-	-	MODIFIER	-	-	GMPPB	ENSG00000173540	Transcript	ENST00000308388	protein_coding	-	-	-	-	-	-	-	-	-	rs7628207	3939	-1	-	HGNC	22932	-	-	0.849	-	-	-	-	-	-	-	-
rs7628207	3:49754970-49754970	C	3_prime_UTR_variant	-	-	-	MODIFIER	-	-	AMIGO3	ENSG00000176020	Transcript	ENST00000320431	protein_coding	1/1	-	-	-	2159	-	-	-	-	rs7628207	-	-1	-	HGNC	24075	-	-	0.849	-	-	-	-	-	-	-	-
rs7628207	3:49754970-49754970	C	intron_variant	-	-	-	MODIFIER	-	-	RNF123	ENSG00000164068	Transcript	ENST00000327697	protein_coding	-	35/38	-	-	-	-	-	-	-	rs7628207	-	1	-	HGNC	21148	-	-	0.849	-	-	-	-	-	-	-	-
rs7628207	3:49754970-49754970	C	downstream_gene_variant	-	-	-	MODIFIER	-	-	RNF123	ENSG00000164068	Transcript	ENST00000432042	protein_coding	-	-	-	-	-	-	-	-	-	rs7628207	4707	1	-	HGNC	21148	-	-	0.849	-	-	-	-	-	-	-	-
rs7628207	3:49754970-49754970	C	intron_variant	-	-	-	MODIFIER	-	-	RNF123	ENSG00000164068	Transcript	ENST00000433785	protein_coding	-	9/12	-	-	-	-	-	-	-	rs7628207	-	1	-	HGNC	21148	-	-	0.849	-	-	-	-	-	-	-	-
rs7628207	3:49754970-49754970	C	downstream_gene_variant	-	-	-	MODIFIER	-	-	RNF123	ENSG00000164068	Transcript	ENST00000444689	nonsense_mediated_decay	-	-	-	-	-	-	-	-	-	rs7628207	1648	1	cds_start_NF	HGNC	21148	-	-	0.849	-	-	-	-	-	-	-	-
rs7628207	3:49754970-49754970	C	intron_variant,NMD_transcript_variant	-	-	-	MODIFIER	-	-	RNF123	ENSG00000164068	Transcript	ENST00000457726	nonsense_mediated_decay	-	35/38	-	-	-	-	-	-	-	rs7628207	-	1	-	HGNC	21148	-	-	0.849	-	-	-	-	-	-	-	-
rs7628207	3:49754970-49754970	C	downstream_gene_variant	-	-	-	MODIFIER	-	-	RNF123	ENSG00000164068	Transcript	ENST00000469978	retained_intron	-	-	-	-	-	-	-	-	-	rs7628207	1494	1	-	HGNC	21148	-	-	0.849	-	-	-	-	-	-	-	-
rs7628207	3:49754970-49754970	C	3_prime_UTR_variant	-	-	-	MODIFIER	-	-	GMPPB	ENSG00000173540	Transcript	ENST00000480687	protein_coding	10/10	-	-	-	5415	-	-	-	-	rs7628207	-	-1	-	HGNC	22932	-	-	0.849	-	-	-	-	-	-	-	-
rs7628207	3:49754970-49754970	C	intron_variant,non_coding_transcript_variant	-	-	-	MODIFIER	-	-	RNF123	ENSG00000164068	Transcript	ENST00000486102	retained_intron	-	34/37	-	-	-	-	-	-	-	rs7628207	-	1	-	HGNC	21148	-	-	0.849	-	-	-	-	-	-	-	-
rs7628207	3:49754970-49754970	C	intron_variant,non_coding_transcript_variant	-	-	-	MODIFIER	-	-	RNF123	ENSG00000164068	Transcript	ENST00000487805	retained_intron	-	31/34	-	-	-	-	-	-	-	rs7628207	-	1	-	HGNC	21148	-	-	0.849	-	-	-	-	-	-	-	-
rs7628207	3:49754970-49754970	C	upstream_gene_variant	-	-	-	MODIFIER	-	-	RNF123	ENSG00000164068	Transcript	ENST00000497099	processed_transcript	-	-	-	-	-	-	-	-	-	rs7628207	567	1	-	HGNC	21148	-	-	0.849	-	-	-	-	-	-	-	-
rs7628207	3:49754970-49754970	C	upstream_gene_variant	-	-	-	MODIFIER	-	-	RNF123	ENSG00000164068	Transcript	ENST00000498376	retained_intron	-	-	-	-	-	-	-	-	-	rs7628207	3022	1	-	HGNC	21148	-	-	0.849	-	-	-	-	-	-	-	-
rs7628207	3:49754970-49754970	C	3_prime_UTR_variant	-	-	-	MODIFIER	-	-	AMIGO3	ENSG00000176020	Transcript	ENST00000535833	protein_coding	10/10	-	-	-	5380	-	-	-	-	rs7628207	-	-1	-	HGNC	24075	-	-	0.849	-	-	-	-	-	-	-	-
rs200287431	3:49761567-49761567	GGCGGATCCAAA	upstream_gene_variant	-	-	-	MODIFIER	-	-	GMPPB	ENSG00000173540	Transcript	ENST00000308375	protein_coding	-	-	-	-	-	-	-	-	-	rs200287431	183	-1	-	HGNC	22932	-	-	0.0587	-	-	-	-	-	-	-	-
rs200287431	3:49761567-49761567	GGCGGATCCAAA	upstream_gene_variant	-	-	-	MODIFIER	-	-	GMPPB	ENSG00000173540	Transcript	ENST00000308388	protein_coding	-	-	-	-	-	-	-	-	-	rs200287431	185	-1	-	HGNC	22932	-	-	0.0587	-	-	-	-	-	-	-	-
rs200287431	3:49761567-49761567	GGCGGATCCAAA	upstream_gene_variant	-	-	-	MODIFIER	-	-	AMIGO3	ENSG00000176020	Transcript	ENST00000320431	protein_coding	-	-	-	-	-	-	-	-	-	rs200287431	4439	-1	-	HGNC	24075	-	-	0.0587	-	-	-	-	-	-	-	-
rs200287431	3:49761567-49761567	GGCGGATCCAAA	downstream_gene_variant	-	-	-	MODIFIER	-	-	IP6K1	ENSG00000176095	Transcript	ENST00000321599	protein_coding	-	-	-	-	-	-	-	-	-	rs200287431	159	-1	-	HGNC	18360	-	-	0.0587	-	-	-	-	-	-	-	-
rs200287431	3:49761567-49761567	GGCGGATCCAAA	downstream_gene_variant	-	-	-	MODIFIER	-	-	RNF123	ENSG00000164068	Transcript	ENST00000327697	protein_coding	-	-	-	-	-	-	-	-	-	rs200287431	2607	1	-	HGNC	21148	-	-	0.0587	-	-	-	-	-	-	-	-
rs200287431	3:49761567-49761567	GGCGGATCCAAA	downstream_gene_variant	-	-	-	MODIFIER	-	-	IP6K1	ENSG00000176095	Transcript	ENST00000395238	protein_coding	-	-	-	-	-	-	-	-	-	rs200287431	160	-1	-	HGNC	18360	-	-	0.0587	-	-	-	-	-	-	-	-
rs200287431	3:49761567-49761567	GGCGGATCCAAA	downstream_gene_variant	-	-	-	MODIFIER	-	-	RNF123	ENSG00000164068	Transcript	ENST00000433785	protein_coding	-	-	-	-	-	-	-	-	-	rs200287431	2608	1	-	HGNC	21148	-	-	0.0587	-	-	-	-	-	-	-	-
rs200287431	3:49761567-49761567	GGCGGATCCAAA	downstream_gene_variant	-	-	-	MODIFIER	-	-	RNF123	ENSG00000164068	Transcript	ENST00000457726	nonsense_mediated_decay	-	-	-	-	-	-	-	-	-	rs200287431	2607	1	-	HGNC	21148	-	-	0.0587	-	-	-	-	-	-	-	-
rs200287431	3:49761567-49761567	GGCGGATCCAAA	downstream_gene_variant	-	-	-	MODIFIER	-	-	IP6K1	ENSG00000176095	Transcript	ENST00000460540	protein_coding	-	-	-	-	-	-	-	-	-	rs200287431	2893	-1	-	HGNC	18360	-	-	0.0587	-	-	-	-	-	-	-	-
rs200287431	3:49761567-49761567	GGCGGATCCAAA	downstream_gene_variant	-	-	-	MODIFIER	-	-	IP6K1	ENSG00000176095	Transcript	ENST00000468463	protein_coding	-	-	-	-	-	-	-	-	-	rs200287431	2778	-1	-	HGNC	18360	-	-	0.0587	-	-	-	-	-	-	-	-
rs200287431	3:49761567-49761567	GGCGGATCCAAA	upstream_gene_variant	-	-	-	MODIFIER	-	-	GMPPB	ENSG00000173540	Transcript	ENST00000480687	protein_coding	-	-	-	-	-	-	-	-	-	rs200287431	183	-1	-	HGNC	22932	-	-	0.0587	-	-	-	-	-	-	-	-
rs200287431	3:49761567-49761567	GGCGGATCCAAA	upstream_gene_variant	-	-	-	MODIFIER	-	-	GMPPB	ENSG00000173540	Transcript	ENST00000481959	retained_intron	-	-	-	-	-	-	-	-	-	rs200287431	191	-1	-	HGNC	22932	-	-	0.0587	-	-	-	-	-	-	-	-
rs200287431	3:49761567-49761567	GGCGGATCCAAA	downstream_gene_variant	-	-	-	MODIFIER	-	-	RNF123	ENSG00000164068	Transcript	ENST00000486102	retained_intron	-	-	-	-	-	-	-	-	-	rs200287431	2605	1	-	HGNC	21148	-	-	0.0587	-	-	-	-	-	-	-	-
rs200287431	3:49761567-49761567	GGCGGATCCAAA	downstream_gene_variant	-	-	-	MODIFIER	-	-	RNF123	ENSG00000164068	Transcript	ENST00000487805	retained_intron	-	-	-	-	-	-	-	-	-	rs200287431	2607	1	-	HGNC	21148	-	-	0.0587	-	-	-	-	-	-	-	-
rs200287431	3:49761567-49761567	GGCGGATCCAAA	upstream_gene_variant	-	-	-	MODIFIER	-	-	GMPPB	ENSG00000173540	Transcript	ENST00000495627	retained_intron	-	-	-	-	-	-	-	-	-	rs200287431	218	-1	-	HGNC	22932	-	-	0.0587	-	-	-	-	-	-	-	-
rs200287431	3:49761567-49761567	GGCGGATCCAAA	downstream_gene_variant	-	-	-	MODIFIER	-	-	IP6K1	ENSG00000176095	Transcript	ENST00000495798	retained_intron	-	-	-	-	-	-	-	-	-	rs200287431	3274	-1	-	HGNC	18360	-	-	0.0587	-	-	-	-	-	-	-	-
rs200287431	3:49761567-49761567	GGCGGATCCAAA	downstream_gene_variant	-	-	-	MODIFIER	-	-	RNF123	ENSG00000164068	Transcript	ENST00000497099	processed_transcript	-	-	-	-	-	-	-	-	-	rs200287431	3244	1	-	HGNC	21148	-	-	0.0587	-	-	-	-	-	-	-	-
rs200287431	3:49761567-49761567	GGCGGATCCAAA	downstream_gene_variant	-	-	-	MODIFIER	-	-	RNF123	ENSG00000164068	Transcript	ENST00000498376	retained_intron	-	-	-	-	-	-	-	-	-	rs200287431	2605	1	-	HGNC	21148	-	-	0.0587	-	-	-	-	-	-	-	-
rs200287431	3:49761567-49761567	GGCGGATCCAAA	upstream_gene_variant	-	-	-	MODIFIER	-	-	AMIGO3	ENSG00000176020	Transcript	ENST00000535833	protein_coding	-	-	-	-	-	-	-	-	-	rs200287431	218	-1	-	HGNC	24075	-	-	0.0587	-	-	-	-	-	-	-	-
rs200287431	3:49761567-49761567	GGCGGATCCAAA	regulatory_region_variant	-	-	-	MODIFIER	-	-	-	-	RegulatoryFeature	ENSR00000152263	promoter	-	-	-	-	-	-	-	-	-	rs200287431	-	-	-	-	-	-	-	0.0587	-	-	-	-	-	-	-	-
rs9870858	3:49769071-49769071	T	intron_variant	-	-	-	MODIFIER	-	-	IP6K1	ENSG00000176095	Transcript	ENST00000321599	protein_coding	-	4/5	-	-	-	-	-	-	-	rs9870858	-	-1	-	HGNC	18360	-	-	0.8484	-	-	-	-	-	-	-	-
rs9870858	3:49769071-49769071	T	intron_variant	-	-	-	MODIFIER	-	-	IP6K1	ENSG00000176095	Transcript	ENST00000395238	protein_coding	-	3/4	-	-	-	-	-	-	-	rs9870858	-	-1	-	HGNC	18360	-	-	0.8484	-	-	-	-	-	-	-	-
rs9870858	3:49769071-49769071	T	intron_variant	-	-	-	MODIFIER	-	-	IP6K1	ENSG00000176095	Transcript	ENST00000460540	protein_coding	-	3/4	-	-	-	-	-	-	-	rs9870858	-	-1	-	HGNC	18360	-	-	0.8484	-	-	-	-	-	-	-	-
rs9870858	3:49769071-49769071	T	intron_variant	-	-	-	MODIFIER	-	-	IP6K1	ENSG00000176095	Transcript	ENST00000468463	protein_coding	-	4/5	-	-	-	-	-	-	-	rs9870858	-	-1	-	HGNC	18360	-	-	0.8484	-	-	-	-	-	-	-	-
rs9870858	3:49769071-49769071	T	upstream_gene_variant	-	-	-	MODIFIER	-	-	IP6K1	ENSG00000176095	Transcript	ENST00000495798	retained_intron	-	-	-	-	-	-	-	-	-	rs9870858	3242	-1	-	HGNC	18360	-	-	0.8484	-	-	-	-	-	-	-	-
rs62262722	3:49769419-49769419	C	intron_variant	-	-	-	MODIFIER	-	-	IP6K1	ENSG00000176095	Transcript	ENST00000321599	protein_coding	-	4/5	-	-	-	-	-	-	-	rs62262722	-	-1	-	HGNC	18360	-	-	0.0591	-	-	-	-	-	-	-	-
rs62262722	3:49769419-49769419	C	intron_variant	-	-	-	MODIFIER	-	-	IP6K1	ENSG00000176095	Transcript	ENST00000395238	protein_coding	-	3/4	-	-	-	-	-	-	-	rs62262722	-	-1	-	HGNC	18360	-	-	0.0591	-	-	-	-	-	-	-	-
rs62262722	3:49769419-49769419	C	intron_variant	-	-	-	MODIFIER	-	-	IP6K1	ENSG00000176095	Transcript	ENST00000460540	protein_coding	-	3/4	-	-	-	-	-	-	-	rs62262722	-	-1	-	HGNC	18360	-	-	0.0591	-	-	-	-	-	-	-	-
rs62262722	3:49769419-49769419	C	intron_variant	-	-	-	MODIFIER	-	-	IP6K1	ENSG00000176095	Transcript	ENST00000468463	protein_coding	-	4/5	-	-	-	-	-	-	-	rs62262722	-	-1	-	HGNC	18360	-	-	0.0591	-	-	-	-	-	-	-	-
rs62262722	3:49769419-49769419	C	upstream_gene_variant	-	-	-	MODIFIER	-	-	IP6K1	ENSG00000176095	Transcript	ENST00000495798	retained_intron	-	-	-	-	-	-	-	-	-	rs62262722	3590	-1	-	HGNC	18360	-	-	0.0591	-	-	-	-	-	-	-	-
rs9849038	3:49771990-49771990	G	intron_variant	-	-	-	MODIFIER	-	-	IP6K1	ENSG00000176095	Transcript	ENST00000321599	protein_coding	-	3/5	-	-	-	-	-	-	-	rs9849038	-	-1	-	HGNC	18360	-	-	-	-	-	-	-	-	-	-	-
rs9849038	3:49771990-49771990	T	intron_variant	-	-	-	MODIFIER	-	-	IP6K1	ENSG00000176095	Transcript	ENST00000321599	protein_coding	-	3/5	-	-	-	-	-	-	-	rs9849038	-	-1	-	HGNC	18360	-	-	-	-	-	-	-	-	-	-	-
rs9849038	3:49771990-49771990	G	intron_variant	-	-	-	MODIFIER	-	-	IP6K1	ENSG00000176095	Transcript	ENST00000395238	protein_coding	-	2/4	-	-	-	-	-	-	-	rs9849038	-	-1	-	HGNC	18360	-	-	-	-	-	-	-	-	-	-	-
rs9849038	3:49771990-49771990	T	intron_variant	-	-	-	MODIFIER	-	-	IP6K1	ENSG00000176095	Transcript	ENST00000395238	protein_coding	-	2/4	-	-	-	-	-	-	-	rs9849038	-	-1	-	HGNC	18360	-	-	-	-	-	-	-	-	-	-	-
rs9849038	3:49771990-49771990	G	intron_variant	-	-	-	MODIFIER	-	-	IP6K1	ENSG00000176095	Transcript	ENST00000460540	protein_coding	-	2/4	-	-	-	-	-	-	-	rs9849038	-	-1	-	HGNC	18360	-	-	-	-	-	-	-	-	-	-	-
rs9849038	3:49771990-49771990	T	intron_variant	-	-	-	MODIFIER	-	-	IP6K1	ENSG00000176095	Transcript	ENST00000460540	protein_coding	-	2/4	-	-	-	-	-	-	-	rs9849038	-	-1	-	HGNC	18360	-	-	-	-	-	-	-	-	-	-	-
rs9849038	3:49771990-49771990	G	intron_variant	-	-	-	MODIFIER	-	-	IP6K1	ENSG00000176095	Transcript	ENST00000468463	protein_coding	-	3/5	-	-	-	-	-	-	-	rs9849038	-	-1	-	HGNC	18360	-	-	-	-	-	-	-	-	-	-	-
rs9849038	3:49771990-49771990	T	intron_variant	-	-	-	MODIFIER	-	-	IP6K1	ENSG00000176095	Transcript	ENST00000468463	protein_coding	-	3/5	-	-	-	-	-	-	-	rs9849038	-	-1	-	HGNC	18360	-	-	-	-	-	-	-	-	-	-	-
rs9849038	3:49771990-49771990	G	downstream_gene_variant	-	-	-	MODIFIER	-	-	IP6K1	ENSG00000176095	Transcript	ENST00000479464	processed_transcript	-	-	-	-	-	-	-	-	-	rs9849038	3715	-1	-	HGNC	18360	-	-	-	-	-	-	-	-	-	-	-
rs9849038	3:49771990-49771990	T	downstream_gene_variant	-	-	-	MODIFIER	-	-	IP6K1	ENSG00000176095	Transcript	ENST00000479464	processed_transcript	-	-	-	-	-	-	-	-	-	rs9849038	3715	-1	-	HGNC	18360	-	-	-	-	-	-	-	-	-	-	-
rs77473999	3:49777660-49777660	C	intron_variant	-	-	-	MODIFIER	-	-	IP6K1	ENSG00000176095	Transcript	ENST00000321599	protein_coding	-	2/5	-	-	-	-	-	-	-	rs77473999	-	-1	-	HGNC	18360	-	-	0.0755	-	-	-	-	-	-	-	-
rs77473999	3:49777660-49777660	C	intron_variant	-	-	-	MODIFIER	-	-	IP6K1	ENSG00000176095	Transcript	ENST00000395238	protein_coding	-	1/4	-	-	-	-	-	-	-	rs77473999	-	-1	-	HGNC	18360	-	-	0.0755	-	-	-	-	-	-	-	-
rs77473999	3:49777660-49777660	C	intron_variant	-	-	-	MODIFIER	-	-	IP6K1	ENSG00000176095	Transcript	ENST00000460540	protein_coding	-	1/4	-	-	-	-	-	-	-	rs77473999	-	-1	-	HGNC	18360	-	-	0.0755	-	-	-	-	-	-	-	-
rs77473999	3:49777660-49777660	C	intron_variant	-	-	-	MODIFIER	-	-	IP6K1	ENSG00000176095	Transcript	ENST00000468463	protein_coding	-	2/5	-	-	-	-	-	-	-	rs77473999	-	-1	-	HGNC	18360	-	-	0.0755	-	-	-	-	-	-	-	-
rs77473999	3:49777660-49777660	C	intron_variant,non_coding_transcript_variant	-	-	-	MODIFIER	-	-	IP6K1	ENSG00000176095	Transcript	ENST00000479464	processed_transcript	-	2/2	-	-	-	-	-	-	-	rs77473999	-	-1	-	HGNC	18360	-	-	0.0755	-	-	-	-	-	-	-	-
rs140813356	3:49796391-49796392	-	intron_variant	-	-	-	MODIFIER	-	-	IP6K1	ENSG00000176095	Transcript	ENST00000321599	protein_coding	-	1/5	-	-	-	-	-	-	-	rs140813356	-	-1	-	HGNC	18360	-	-	0.853	-	-	-	-	-	-	-	-
rs140813356	3:49796391-49796392	-	intron_variant	-	-	-	MODIFIER	-	-	IP6K1	ENSG00000176095	Transcript	ENST00000395238	protein_coding	-	1/4	-	-	-	-	-	-	-	rs140813356	-	-1	-	HGNC	18360	-	-	0.853	-	-	-	-	-	-	-	-
rs140813356	3:49796391-49796392	-	intron_variant	-	-	-	MODIFIER	-	-	IP6K1	ENSG00000176095	Transcript	ENST00000460540	protein_coding	-	1/4	-	-	-	-	-	-	-	rs140813356	-	-1	-	HGNC	18360	-	-	0.853	-	-	-	-	-	-	-	-
rs140813356	3:49796391-49796392	-	intron_variant	-	-	-	MODIFIER	-	-	IP6K1	ENSG00000176095	Transcript	ENST00000468463	protein_coding	-	1/5	-	-	-	-	-	-	-	rs140813356	-	-1	-	HGNC	18360	-	-	0.853	-	-	-	-	-	-	-	-
rs140813356	3:49796391-49796392	-	downstream_gene_variant	-	-	-	MODIFIER	-	-	COX6CP14	ENSG00000239576	Transcript	ENST00000469580	processed_pseudogene	-	-	-	-	-	-	-	-	-	rs140813356	303	1	-	HGNC	49366	-	-	0.853	-	-	-	-	-	-	-	-
rs140813356	3:49796391-49796392	-	intron_variant,non_coding_transcript_variant	-	-	-	MODIFIER	-	-	IP6K1	ENSG00000176095	Transcript	ENST00000498149	processed_transcript	-	1/1	-	-	-	-	-	-	-	rs140813356	-	-1	-	HGNC	18360	-	-	0.853	-	-	-	-	-	-	-	-
rs6785593	3:49796392-49796392	A	intron_variant	-	-	-	MODIFIER	-	-	IP6K1	ENSG00000176095	Transcript	ENST00000321599	protein_coding	-	1/5	-	-	-	-	-	-	-	rs6785593	-	-1	-	HGNC	18360	-	-	-	-	-	-	-	-	-	-	-
rs6785593	3:49796392-49796392	C	intron_variant	-	-	-	MODIFIER	-	-	IP6K1	ENSG00000176095	Transcript	ENST00000321599	protein_coding	-	1/5	-	-	-	-	-	-	-	rs6785593	-	-1	-	HGNC	18360	-	-	-	-	-	-	-	-	-	-	-
rs6785593	3:49796392-49796392	A	intron_variant	-	-	-	MODIFIER	-	-	IP6K1	ENSG00000176095	Transcript	ENST00000395238	protein_coding	-	1/4	-	-	-	-	-	-	-	rs6785593	-	-1	-	HGNC	18360	-	-	-	-	-	-	-	-	-	-	-
rs6785593	3:49796392-49796392	C	intron_variant	-	-	-	MODIFIER	-	-	IP6K1	ENSG00000176095	Transcript	ENST00000395238	protein_coding	-	1/4	-	-	-	-	-	-	-	rs6785593	-	-1	-	HGNC	18360	-	-	-	-	-	-	-	-	-	-	-
rs6785593	3:49796392-49796392	A	intron_variant	-	-	-	MODIFIER	-	-	IP6K1	ENSG00000176095	Transcript	ENST00000460540	protein_coding	-	1/4	-	-	-	-	-	-	-	rs6785593	-	-1	-	HGNC	18360	-	-	-	-	-	-	-	-	-	-	-
rs6785593	3:49796392-49796392	C	intron_variant	-	-	-	MODIFIER	-	-	IP6K1	ENSG00000176095	Transcript	ENST00000460540	protein_coding	-	1/4	-	-	-	-	-	-	-	rs6785593	-	-1	-	HGNC	18360	-	-	-	-	-	-	-	-	-	-	-
rs6785593	3:49796392-49796392	A	intron_variant	-	-	-	MODIFIER	-	-	IP6K1	ENSG00000176095	Transcript	ENST00000468463	protein_coding	-	1/5	-	-	-	-	-	-	-	rs6785593	-	-1	-	HGNC	18360	-	-	-	-	-	-	-	-	-	-	-
rs6785593	3:49796392-49796392	C	intron_variant	-	-	-	MODIFIER	-	-	IP6K1	ENSG00000176095	Transcript	ENST00000468463	protein_coding	-	1/5	-	-	-	-	-	-	-	rs6785593	-	-1	-	HGNC	18360	-	-	-	-	-	-	-	-	-	-	-
rs6785593	3:49796392-49796392	A	downstream_gene_variant	-	-	-	MODIFIER	-	-	COX6CP14	ENSG00000239576	Transcript	ENST00000469580	processed_pseudogene	-	-	-	-	-	-	-	-	-	rs6785593	303	1	-	HGNC	49366	-	-	-	-	-	-	-	-	-	-	-
rs6785593	3:49796392-49796392	C	downstream_gene_variant	-	-	-	MODIFIER	-	-	COX6CP14	ENSG00000239576	Transcript	ENST00000469580	processed_pseudogene	-	-	-	-	-	-	-	-	-	rs6785593	303	1	-	HGNC	49366	-	-	-	-	-	-	-	-	-	-	-
rs6785593	3:49796392-49796392	A	intron_variant,non_coding_transcript_variant	-	-	-	MODIFIER	-	-	IP6K1	ENSG00000176095	Transcript	ENST00000498149	processed_transcript	-	1/1	-	-	-	-	-	-	-	rs6785593	-	-1	-	HGNC	18360	-	-	-	-	-	-	-	-	-	-	-
rs6785593	3:49796392-49796392	C	intron_variant,non_coding_transcript_variant	-	-	-	MODIFIER	-	-	IP6K1	ENSG00000176095	Transcript	ENST00000498149	processed_transcript	-	1/1	-	-	-	-	-	-	-	rs6785593	-	-1	-	HGNC	18360	-	-	-	-	-	-	-	-	-	-	-
rs9835157	3:49797769-49797769	A	intron_variant	-	-	-	MODIFIER	-	-	IP6K1	ENSG00000176095	Transcript	ENST00000321599	protein_coding	-	1/5	-	-	-	-	-	-	-	rs9835157	-	-1	-	HGNC	18360	-	-	0.138	-	-	-	-	-	-	-	-
rs9835157	3:49797769-49797769	A	intron_variant	-	-	-	MODIFIER	-	-	IP6K1	ENSG00000176095	Transcript	ENST00000395238	protein_coding	-	1/4	-	-	-	-	-	-	-	rs9835157	-	-1	-	HGNC	18360	-	-	0.138	-	-	-	-	-	-	-	-
rs9835157	3:49797769-49797769	A	intron_variant	-	-	-	MODIFIER	-	-	IP6K1	ENSG00000176095	Transcript	ENST00000460540	protein_coding	-	1/4	-	-	-	-	-	-	-	rs9835157	-	-1	-	HGNC	18360	-	-	0.138	-	-	-	-	-	-	-	-
rs9835157	3:49797769-49797769	A	intron_variant	-	-	-	MODIFIER	-	-	IP6K1	ENSG00000176095	Transcript	ENST00000468463	protein_coding	-	1/5	-	-	-	-	-	-	-	rs9835157	-	-1	-	HGNC	18360	-	-	0.138	-	-	-	-	-	-	-	-
rs9835157	3:49797769-49797769	A	downstream_gene_variant	-	-	-	MODIFIER	-	-	COX6CP14	ENSG00000239576	Transcript	ENST00000469580	processed_pseudogene	-	-	-	-	-	-	-	-	-	rs9835157	1680	1	-	HGNC	49366	-	-	0.138	-	-	-	-	-	-	-	-
rs9835157	3:49797769-49797769	A	intron_variant,non_coding_transcript_variant	-	-	-	MODIFIER	-	-	IP6K1	ENSG00000176095	Transcript	ENST00000498149	processed_transcript	-	1/1	-	-	-	-	-	-	-	rs9835157	-	-1	-	HGNC	18360	-	-	0.138	-	-	-	-	-	-	-	-
rs7621797	3:49798864-49798864	A	intron_variant	-	-	-	MODIFIER	-	-	IP6K1	ENSG00000176095	Transcript	ENST00000321599	protein_coding	-	1/5	-	-	-	-	-	-	-	rs7621797	-	-1	-	HGNC	18360	-	-	0.138	-	-	-	-	-	-	-	-
rs7621797	3:49798864-49798864	A	intron_variant	-	-	-	MODIFIER	-	-	IP6K1	ENSG00000176095	Transcript	ENST00000395238	protein_coding	-	1/4	-	-	-	-	-	-	-	rs7621797	-	-1	-	HGNC	18360	-	-	0.138	-	-	-	-	-	-	-	-
rs7621797	3:49798864-49798864	A	intron_variant	-	-	-	MODIFIER	-	-	IP6K1	ENSG00000176095	Transcript	ENST00000460540	protein_coding	-	1/4	-	-	-	-	-	-	-	rs7621797	-	-1	-	HGNC	18360	-	-	0.138	-	-	-	-	-	-	-	-
rs7621797	3:49798864-49798864	A	intron_variant	-	-	-	MODIFIER	-	-	IP6K1	ENSG00000176095	Transcript	ENST00000468463	protein_coding	-	1/5	-	-	-	-	-	-	-	rs7621797	-	-1	-	HGNC	18360	-	-	0.138	-	-	-	-	-	-	-	-
rs7621797	3:49798864-49798864	A	downstream_gene_variant	-	-	-	MODIFIER	-	-	COX6CP14	ENSG00000239576	Transcript	ENST00000469580	processed_pseudogene	-	-	-	-	-	-	-	-	-	rs7621797	2775	1	-	HGNC	49366	-	-	0.138	-	-	-	-	-	-	-	-
rs7621797	3:49798864-49798864	A	intron_variant,non_coding_transcript_variant	-	-	-	MODIFIER	-	-	IP6K1	ENSG00000176095	Transcript	ENST00000498149	processed_transcript	-	1/1	-	-	-	-	-	-	-	rs7621797	-	-1	-	HGNC	18360	-	-	0.138	-	-	-	-	-	-	-	-
rs6804970	3:49804290-49804290	T	intron_variant	-	-	-	MODIFIER	-	-	IP6K1	ENSG00000176095	Transcript	ENST00000321599	protein_coding	-	1/5	-	-	-	-	-	-	-	rs6804970	-	-1	-	HGNC	18360	-	-	0.1376	-	-	-	-	-	-	-	-
rs6804970	3:49804290-49804290	T	intron_variant	-	-	-	MODIFIER	-	-	IP6K1	ENSG00000176095	Transcript	ENST00000395238	protein_coding	-	1/4	-	-	-	-	-	-	-	rs6804970	-	-1	-	HGNC	18360	-	-	0.1376	-	-	-	-	-	-	-	-
rs6804970	3:49804290-49804290	T	intron_variant	-	-	-	MODIFIER	-	-	IP6K1	ENSG00000176095	Transcript	ENST00000460540	protein_coding	-	1/4	-	-	-	-	-	-	-	rs6804970	-	-1	-	HGNC	18360	-	-	0.1376	-	-	-	-	-	-	-	-
rs6804970	3:49804290-49804290	T	intron_variant	-	-	-	MODIFIER	-	-	IP6K1	ENSG00000176095	Transcript	ENST00000468463	protein_coding	-	1/5	-	-	-	-	-	-	-	rs6804970	-	-1	-	HGNC	18360	-	-	0.1376	-	-	-	-	-	-	-	-
rs6804970	3:49804290-49804290	T	intron_variant,non_coding_transcript_variant	-	-	-	MODIFIER	-	-	IP6K1	ENSG00000176095	Transcript	ENST00000498149	processed_transcript	-	1/1	-	-	-	-	-	-	-	rs6804970	-	-1	-	HGNC	18360	-	-	0.1376	-	-	-	-	-	-	-	-
rs62262730	3:49808274-49808274	G	intron_variant	-	-	-	MODIFIER	-	-	IP6K1	ENSG00000176095	Transcript	ENST00000321599	protein_coding	-	1/5	-	-	-	-	-	-	-	rs62262730	-	-1	-	HGNC	18360	-	-	0.0891	-	-	-	-	-	-	-	-
rs62262730	3:49808274-49808274	G	intron_variant	-	-	-	MODIFIER	-	-	IP6K1	ENSG00000176095	Transcript	ENST00000395238	protein_coding	-	1/4	-	-	-	-	-	-	-	rs62262730	-	-1	-	HGNC	18360	-	-	0.0891	-	-	-	-	-	-	-	-
rs62262730	3:49808274-49808274	G	intron_variant	-	-	-	MODIFIER	-	-	IP6K1	ENSG00000176095	Transcript	ENST00000460540	protein_coding	-	1/4	-	-	-	-	-	-	-	rs62262730	-	-1	-	HGNC	18360	-	-	0.0891	-	-	-	-	-	-	-	-
rs62262730	3:49808274-49808274	G	upstream_gene_variant	-	-	-	MODIFIER	-	-	RP13-1056D16.2	ENSG00000244730	Transcript	ENST00000463176	processed_pseudogene	-	-	-	-	-	-	-	-	-	rs62262730	4444	1	-	Clone_based_vega_gene	-	-	-	0.0891	-	-	-	-	-	-	-	-
rs62262730	3:49808274-49808274	G	intron_variant	-	-	-	MODIFIER	-	-	IP6K1	ENSG00000176095	Transcript	ENST00000468463	protein_coding	-	1/5	-	-	-	-	-	-	-	rs62262730	-	-1	-	HGNC	18360	-	-	0.0891	-	-	-	-	-	-	-	-
rs62262730	3:49808274-49808274	G	intron_variant,non_coding_transcript_variant	-	-	-	MODIFIER	-	-	IP6K1	ENSG00000176095	Transcript	ENST00000498149	processed_transcript	-	1/1	-	-	-	-	-	-	-	rs62262730	-	-1	-	HGNC	18360	-	-	0.0891	-	-	-	-	-	-	-	-
rs62262730	3:49808274-49808274	G	regulatory_region_variant	-	-	-	MODIFIER	-	-	-	-	RegulatoryFeature	ENSR00001255690	promoter_flanking_region	-	-	-	-	-	-	-	-	-	rs62262730	-	-	-	-	-	-	-	0.0891	-	-	-	-	-	-	-	-
rs7652179	3:49808618-49808618	A	intron_variant	-	-	-	MODIFIER	-	-	IP6K1	ENSG00000176095	Transcript	ENST00000321599	protein_coding	-	1/5	-	-	-	-	-	-	-	rs7652179	-	-1	-	HGNC	18360	-	-	0.0801	-	-	-	-	-	-	-	-
rs7652179	3:49808618-49808618	A	intron_variant	-	-	-	MODIFIER	-	-	IP6K1	ENSG00000176095	Transcript	ENST00000395238	protein_coding	-	1/4	-	-	-	-	-	-	-	rs7652179	-	-1	-	HGNC	18360	-	-	0.0801	-	-	-	-	-	-	-	-
rs7652179	3:49808618-49808618	A	intron_variant	-	-	-	MODIFIER	-	-	IP6K1	ENSG00000176095	Transcript	ENST00000460540	protein_coding	-	1/4	-	-	-	-	-	-	-	rs7652179	-	-1	-	HGNC	18360	-	-	0.0801	-	-	-	-	-	-	-	-
rs7652179	3:49808618-49808618	A	upstream_gene_variant	-	-	-	MODIFIER	-	-	RP13-1056D16.2	ENSG00000244730	Transcript	ENST00000463176	processed_pseudogene	-	-	-	-	-	-	-	-	-	rs7652179	4100	1	-	Clone_based_vega_gene	-	-	-	0.0801	-	-	-	-	-	-	-	-
rs7652179	3:49808618-49808618	A	intron_variant	-	-	-	MODIFIER	-	-	IP6K1	ENSG00000176095	Transcript	ENST00000468463	protein_coding	-	1/5	-	-	-	-	-	-	-	rs7652179	-	-1	-	HGNC	18360	-	-	0.0801	-	-	-	-	-	-	-	-
rs7652179	3:49808618-49808618	A	intron_variant,non_coding_transcript_variant	-	-	-	MODIFIER	-	-	IP6K1	ENSG00000176095	Transcript	ENST00000498149	processed_transcript	-	1/1	-	-	-	-	-	-	-	rs7652179	-	-1	-	HGNC	18360	-	-	0.0801	-	-	-	-	-	-	-	-
rs7652179	3:49808618-49808618	A	regulatory_region_variant	-	-	-	MODIFIER	-	-	-	-	RegulatoryFeature	ENSR00001255690	promoter_flanking_region	-	-	-	-	-	-	-	-	-	rs7652179	-	-	-	-	-	-	-	0.0801	-	-	-	-	-	-	-	-
rs9870755	3:49809841-49809841	G	intron_variant	-	-	-	MODIFIER	-	-	IP6K1	ENSG00000176095	Transcript	ENST00000321599	protein_coding	-	1/5	-	-	-	-	-	-	-	rs9870755	-	-1	-	HGNC	18360	-	-	-	-	-	-	-	-	-	-	-
rs9870755	3:49809841-49809841	T	intron_variant	-	-	-	MODIFIER	-	-	IP6K1	ENSG00000176095	Transcript	ENST00000321599	protein_coding	-	1/5	-	-	-	-	-	-	-	rs9870755	-	-1	-	HGNC	18360	-	-	0.1372	-	-	-	-	-	-	-	-
rs9870755	3:49809841-49809841	G	intron_variant	-	-	-	MODIFIER	-	-	IP6K1	ENSG00000176095	Transcript	ENST00000395238	protein_coding	-	1/4	-	-	-	-	-	-	-	rs9870755	-	-1	-	HGNC	18360	-	-	-	-	-	-	-	-	-	-	-
rs9870755	3:49809841-49809841	T	intron_variant	-	-	-	MODIFIER	-	-	IP6K1	ENSG00000176095	Transcript	ENST00000395238	protein_coding	-	1/4	-	-	-	-	-	-	-	rs9870755	-	-1	-	HGNC	18360	-	-	0.1372	-	-	-	-	-	-	-	-
rs9870755	3:49809841-49809841	G	intron_variant	-	-	-	MODIFIER	-	-	IP6K1	ENSG00000176095	Transcript	ENST00000460540	protein_coding	-	1/4	-	-	-	-	-	-	-	rs9870755	-	-1	-	HGNC	18360	-	-	-	-	-	-	-	-	-	-	-
rs9870755	3:49809841-49809841	T	intron_variant	-	-	-	MODIFIER	-	-	IP6K1	ENSG00000176095	Transcript	ENST00000460540	protein_coding	-	1/4	-	-	-	-	-	-	-	rs9870755	-	-1	-	HGNC	18360	-	-	0.1372	-	-	-	-	-	-	-	-
rs9870755	3:49809841-49809841	G	upstream_gene_variant	-	-	-	MODIFIER	-	-	RP13-1056D16.2	ENSG00000244730	Transcript	ENST00000463176	processed_pseudogene	-	-	-	-	-	-	-	-	-	rs9870755	2877	1	-	Clone_based_vega_gene	-	-	-	-	-	-	-	-	-	-	-	-
rs9870755	3:49809841-49809841	T	upstream_gene_variant	-	-	-	MODIFIER	-	-	RP13-1056D16.2	ENSG00000244730	Transcript	ENST00000463176	processed_pseudogene	-	-	-	-	-	-	-	-	-	rs9870755	2877	1	-	Clone_based_vega_gene	-	-	-	0.1372	-	-	-	-	-	-	-	-
rs9870755	3:49809841-49809841	G	intron_variant	-	-	-	MODIFIER	-	-	IP6K1	ENSG00000176095	Transcript	ENST00000468463	protein_coding	-	1/5	-	-	-	-	-	-	-	rs9870755	-	-1	-	HGNC	18360	-	-	-	-	-	-	-	-	-	-	-
rs9870755	3:49809841-49809841	T	intron_variant	-	-	-	MODIFIER	-	-	IP6K1	ENSG00000176095	Transcript	ENST00000468463	protein_coding	-	1/5	-	-	-	-	-	-	-	rs9870755	-	-1	-	HGNC	18360	-	-	0.1372	-	-	-	-	-	-	-	-
rs9870755	3:49809841-49809841	G	intron_variant,non_coding_transcript_variant	-	-	-	MODIFIER	-	-	IP6K1	ENSG00000176095	Transcript	ENST00000498149	processed_transcript	-	1/1	-	-	-	-	-	-	-	rs9870755	-	-1	-	HGNC	18360	-	-	-	-	-	-	-	-	-	-	-
rs9870755	3:49809841-49809841	T	intron_variant,non_coding_transcript_variant	-	-	-	MODIFIER	-	-	IP6K1	ENSG00000176095	Transcript	ENST00000498149	processed_transcript	-	1/1	-	-	-	-	-	-	-	rs9870755	-	-1	-	HGNC	18360	-	-	0.1372	-	-	-	-	-	-	-	-
rs148383796	3:49811047-49811047	A	intron_variant	-	-	-	MODIFIER	-	-	IP6K1	ENSG00000176095	Transcript	ENST00000321599	protein_coding	-	1/5	-	-	-	-	-	-	-	rs148383796	-	-1	-	HGNC	18360	-	-	0.0753	-	-	-	-	-	-	-	-
rs148383796	3:49811047-49811047	A	intron_variant	-	-	-	MODIFIER	-	-	IP6K1	ENSG00000176095	Transcript	ENST00000395238	protein_coding	-	1/4	-	-	-	-	-	-	-	rs148383796	-	-1	-	HGNC	18360	-	-	0.0753	-	-	-	-	-	-	-	-
rs148383796	3:49811047-49811047	A	intron_variant	-	-	-	MODIFIER	-	-	IP6K1	ENSG00000176095	Transcript	ENST00000460540	protein_coding	-	1/4	-	-	-	-	-	-	-	rs148383796	-	-1	-	HGNC	18360	-	-	0.0753	-	-	-	-	-	-	-	-
rs148383796	3:49811047-49811047	A	upstream_gene_variant	-	-	-	MODIFIER	-	-	RP13-1056D16.2	ENSG00000244730	Transcript	ENST00000463176	processed_pseudogene	-	-	-	-	-	-	-	-	-	rs148383796	1671	1	-	Clone_based_vega_gene	-	-	-	0.0753	-	-	-	-	-	-	-	-
rs148383796	3:49811047-49811047	A	intron_variant	-	-	-	MODIFIER	-	-	IP6K1	ENSG00000176095	Transcript	ENST00000468463	protein_coding	-	1/5	-	-	-	-	-	-	-	rs148383796	-	-1	-	HGNC	18360	-	-	0.0753	-	-	-	-	-	-	-	-
rs148383796	3:49811047-49811047	A	intron_variant,non_coding_transcript_variant	-	-	-	MODIFIER	-	-	IP6K1	ENSG00000176095	Transcript	ENST00000498149	processed_transcript	-	1/1	-	-	-	-	-	-	-	rs148383796	-	-1	-	HGNC	18360	-	-	0.0753	-	-	-	-	-	-	-	-
rs7613603	3:49812866-49812866	T	intron_variant	-	-	-	MODIFIER	-	-	IP6K1	ENSG00000176095	Transcript	ENST00000321599	protein_coding	-	1/5	-	-	-	-	-	-	-	rs7613603	-	-1	-	HGNC	18360	-	-	0.1372	-	-	-	-	-	-	-	-
rs7613603	3:49812866-49812866	T	intron_variant	-	-	-	MODIFIER	-	-	IP6K1	ENSG00000176095	Transcript	ENST00000395238	protein_coding	-	1/4	-	-	-	-	-	-	-	rs7613603	-	-1	-	HGNC	18360	-	-	0.1372	-	-	-	-	-	-	-	-
rs7613603	3:49812866-49812866	T	intron_variant	-	-	-	MODIFIER	-	-	IP6K1	ENSG00000176095	Transcript	ENST00000460540	protein_coding	-	1/4	-	-	-	-	-	-	-	rs7613603	-	-1	-	HGNC	18360	-	-	0.1372	-	-	-	-	-	-	-	-
rs7613603	3:49812866-49812866	T	non_coding_transcript_exon_variant	-	-	-	MODIFIER	-	-	RP13-1056D16.2	ENSG00000244730	Transcript	ENST00000463176	processed_pseudogene	1/1	-	-	-	149	-	-	-	-	rs7613603	-	1	-	Clone_based_vega_gene	-	-	-	0.1372	-	-	-	-	-	-	-	-
rs7613603	3:49812866-49812866	T	intron_variant	-	-	-	MODIFIER	-	-	IP6K1	ENSG00000176095	Transcript	ENST00000468463	protein_coding	-	1/5	-	-	-	-	-	-	-	rs7613603	-	-1	-	HGNC	18360	-	-	0.1372	-	-	-	-	-	-	-	-
rs7613603	3:49812866-49812866	T	intron_variant,non_coding_transcript_variant	-	-	-	MODIFIER	-	-	IP6K1	ENSG00000176095	Transcript	ENST00000498149	processed_transcript	-	1/1	-	-	-	-	-	-	-	rs7613603	-	-1	-	HGNC	18360	-	-	0.1372	-	-	-	-	-	-	-	-
rs184219667	3:49813936-49813936	A	intron_variant	-	-	-	MODIFIER	-	-	IP6K1	ENSG00000176095	Transcript	ENST00000321599	protein_coding	-	1/5	-	-	-	-	-	-	-	rs184219667	-	-1	-	HGNC	18360	-	-	0.1374	-	-	-	-	-	-	-	-
rs184219667	3:49813936-49813936	A	intron_variant	-	-	-	MODIFIER	-	-	IP6K1	ENSG00000176095	Transcript	ENST00000395238	protein_coding	-	1/4	-	-	-	-	-	-	-	rs184219667	-	-1	-	HGNC	18360	-	-	0.1374	-	-	-	-	-	-	-	-
rs184219667	3:49813936-49813936	A	intron_variant	-	-	-	MODIFIER	-	-	IP6K1	ENSG00000176095	Transcript	ENST00000460540	protein_coding	-	1/4	-	-	-	-	-	-	-	rs184219667	-	-1	-	HGNC	18360	-	-	0.1374	-	-	-	-	-	-	-	-
rs184219667	3:49813936-49813936	A	downstream_gene_variant	-	-	-	MODIFIER	-	-	RP13-1056D16.2	ENSG00000244730	Transcript	ENST00000463176	processed_pseudogene	-	-	-	-	-	-	-	-	-	rs184219667	889	1	-	Clone_based_vega_gene	-	-	-	0.1374	-	-	-	-	-	-	-	-
rs184219667	3:49813936-49813936	A	intron_variant	-	-	-	MODIFIER	-	-	IP6K1	ENSG00000176095	Transcript	ENST00000468463	protein_coding	-	1/5	-	-	-	-	-	-	-	rs184219667	-	-1	-	HGNC	18360	-	-	0.1374	-	-	-	-	-	-	-	-
rs184219667	3:49813936-49813936	A	intron_variant,non_coding_transcript_variant	-	-	-	MODIFIER	-	-	IP6K1	ENSG00000176095	Transcript	ENST00000498149	processed_transcript	-	1/1	-	-	-	-	-	-	-	rs184219667	-	-1	-	HGNC	18360	-	-	0.1374	-	-	-	-	-	-	-	-
rs373797031	3:49813938-49813938	G	intron_variant	-	-	-	MODIFIER	-	-	IP6K1	ENSG00000176095	Transcript	ENST00000321599	protein_coding	-	1/5	-	-	-	-	-	-	-	rs373797031	-	-1	-	HGNC	18360	-	-	0.1356	-	-	-	-	-	-	-	-
rs373797031	3:49813938-49813938	G	intron_variant	-	-	-	MODIFIER	-	-	IP6K1	ENSG00000176095	Transcript	ENST00000395238	protein_coding	-	1/4	-	-	-	-	-	-	-	rs373797031	-	-1	-	HGNC	18360	-	-	0.1356	-	-	-	-	-	-	-	-
rs373797031	3:49813938-49813938	G	intron_variant	-	-	-	MODIFIER	-	-	IP6K1	ENSG00000176095	Transcript	ENST00000460540	protein_coding	-	1/4	-	-	-	-	-	-	-	rs373797031	-	-1	-	HGNC	18360	-	-	0.1356	-	-	-	-	-	-	-	-
rs373797031	3:49813938-49813938	G	downstream_gene_variant	-	-	-	MODIFIER	-	-	RP13-1056D16.2	ENSG00000244730	Transcript	ENST00000463176	processed_pseudogene	-	-	-	-	-	-	-	-	-	rs373797031	891	1	-	Clone_based_vega_gene	-	-	-	0.1356	-	-	-	-	-	-	-	-
rs373797031	3:49813938-49813938	G	intron_variant	-	-	-	MODIFIER	-	-	IP6K1	ENSG00000176095	Transcript	ENST00000468463	protein_coding	-	1/5	-	-	-	-	-	-	-	rs373797031	-	-1	-	HGNC	18360	-	-	0.1356	-	-	-	-	-	-	-	-
rs373797031	3:49813938-49813938	G	intron_variant,non_coding_transcript_variant	-	-	-	MODIFIER	-	-	IP6K1	ENSG00000176095	Transcript	ENST00000498149	processed_transcript	-	1/1	-	-	-	-	-	-	-	rs373797031	-	-1	-	HGNC	18360	-	-	0.1356	-	-	-	-	-	-	-	-
rs376938854	3:49813939-49813939	A	intron_variant	-	-	-	MODIFIER	-	-	IP6K1	ENSG00000176095	Transcript	ENST00000321599	protein_coding	-	1/5	-	-	-	-	-	-	-	rs376938854	-	-1	-	HGNC	18360	-	-	0.1356	-	-	-	-	-	-	-	-
rs376938854	3:49813939-49813939	C	intron_variant	-	-	-	MODIFIER	-	-	IP6K1	ENSG00000176095	Transcript	ENST00000321599	protein_coding	-	1/5	-	-	-	-	-	-	-	rs376938854	-	-1	-	HGNC	18360	-	-	-	-	-	-	-	-	-	-	-
rs376938854	3:49813939-49813939	A	intron_variant	-	-	-	MODIFIER	-	-	IP6K1	ENSG00000176095	Transcript	ENST00000395238	protein_coding	-	1/4	-	-	-	-	-	-	-	rs376938854	-	-1	-	HGNC	18360	-	-	0.1356	-	-	-	-	-	-	-	-
rs376938854	3:49813939-49813939	C	intron_variant	-	-	-	MODIFIER	-	-	IP6K1	ENSG00000176095	Transcript	ENST00000395238	protein_coding	-	1/4	-	-	-	-	-	-	-	rs376938854	-	-1	-	HGNC	18360	-	-	-	-	-	-	-	-	-	-	-
rs376938854	3:49813939-49813939	A	intron_variant	-	-	-	MODIFIER	-	-	IP6K1	ENSG00000176095	Transcript	ENST00000460540	protein_coding	-	1/4	-	-	-	-	-	-	-	rs376938854	-	-1	-	HGNC	18360	-	-	0.1356	-	-	-	-	-	-	-	-
rs376938854	3:49813939-49813939	C	intron_variant	-	-	-	MODIFIER	-	-	IP6K1	ENSG00000176095	Transcript	ENST00000460540	protein_coding	-	1/4	-	-	-	-	-	-	-	rs376938854	-	-1	-	HGNC	18360	-	-	-	-	-	-	-	-	-	-	-
rs376938854	3:49813939-49813939	A	downstream_gene_variant	-	-	-	MODIFIER	-	-	RP13-1056D16.2	ENSG00000244730	Transcript	ENST00000463176	processed_pseudogene	-	-	-	-	-	-	-	-	-	rs376938854	892	1	-	Clone_based_vega_gene	-	-	-	0.1356	-	-	-	-	-	-	-	-
rs376938854	3:49813939-49813939	C	downstream_gene_variant	-	-	-	MODIFIER	-	-	RP13-1056D16.2	ENSG00000244730	Transcript	ENST00000463176	processed_pseudogene	-	-	-	-	-	-	-	-	-	rs376938854	892	1	-	Clone_based_vega_gene	-	-	-	-	-	-	-	-	-	-	-	-
rs376938854	3:49813939-49813939	A	intron_variant	-	-	-	MODIFIER	-	-	IP6K1	ENSG00000176095	Transcript	ENST00000468463	protein_coding	-	1/5	-	-	-	-	-	-	-	rs376938854	-	-1	-	HGNC	18360	-	-	0.1356	-	-	-	-	-	-	-	-
rs376938854	3:49813939-49813939	C	intron_variant	-	-	-	MODIFIER	-	-	IP6K1	ENSG00000176095	Transcript	ENST00000468463	protein_coding	-	1/5	-	-	-	-	-	-	-	rs376938854	-	-1	-	HGNC	18360	-	-	-	-	-	-	-	-	-	-	-
rs376938854	3:49813939-49813939	A	intron_variant,non_coding_transcript_variant	-	-	-	MODIFIER	-	-	IP6K1	ENSG00000176095	Transcript	ENST00000498149	processed_transcript	-	1/1	-	-	-	-	-	-	-	rs376938854	-	-1	-	HGNC	18360	-	-	0.1356	-	-	-	-	-	-	-	-
rs376938854	3:49813939-49813939	C	intron_variant,non_coding_transcript_variant	-	-	-	MODIFIER	-	-	IP6K1	ENSG00000176095	Transcript	ENST00000498149	processed_transcript	-	1/1	-	-	-	-	-	-	-	rs376938854	-	-1	-	HGNC	18360	-	-	-	-	-	-	-	-	-	-	-
rs62260663	3:49814949-49814949	C	intron_variant	-	-	-	MODIFIER	-	-	IP6K1	ENSG00000176095	Transcript	ENST00000321599	protein_coding	-	1/5	-	-	-	-	-	-	-	rs62260663	-	-1	-	HGNC	18360	-	-	0.1384	-	-	-	-	-	-	-	-
rs62260663	3:49814949-49814949	C	intron_variant	-	-	-	MODIFIER	-	-	IP6K1	ENSG00000176095	Transcript	ENST00000395238	protein_coding	-	1/4	-	-	-	-	-	-	-	rs62260663	-	-1	-	HGNC	18360	-	-	0.1384	-	-	-	-	-	-	-	-
rs62260663	3:49814949-49814949	C	intron_variant	-	-	-	MODIFIER	-	-	IP6K1	ENSG00000176095	Transcript	ENST00000460540	protein_coding	-	1/4	-	-	-	-	-	-	-	rs62260663	-	-1	-	HGNC	18360	-	-	0.1384	-	-	-	-	-	-	-	-
rs62260663	3:49814949-49814949	C	downstream_gene_variant	-	-	-	MODIFIER	-	-	RP13-1056D16.2	ENSG00000244730	Transcript	ENST00000463176	processed_pseudogene	-	-	-	-	-	-	-	-	-	rs62260663	1902	1	-	Clone_based_vega_gene	-	-	-	0.1384	-	-	-	-	-	-	-	-
rs62260663	3:49814949-49814949	C	intron_variant	-	-	-	MODIFIER	-	-	IP6K1	ENSG00000176095	Transcript	ENST00000468463	protein_coding	-	1/5	-	-	-	-	-	-	-	rs62260663	-	-1	-	HGNC	18360	-	-	0.1384	-	-	-	-	-	-	-	-
rs62260663	3:49814949-49814949	C	intron_variant,non_coding_transcript_variant	-	-	-	MODIFIER	-	-	IP6K1	ENSG00000176095	Transcript	ENST00000498149	processed_transcript	-	1/1	-	-	-	-	-	-	-	rs62260663	-	-1	-	HGNC	18360	-	-	0.1384	-	-	-	-	-	-	-	-
rs9829155	3:49817450-49817450	C	intron_variant	-	-	-	MODIFIER	-	-	IP6K1	ENSG00000176095	Transcript	ENST00000321599	protein_coding	-	1/5	-	-	-	-	-	-	-	rs9829155	-	-1	-	HGNC	18360	-	-	0.1382	-	-	-	-	-	-	-	-
rs9829155	3:49817450-49817450	C	intron_variant	-	-	-	MODIFIER	-	-	IP6K1	ENSG00000176095	Transcript	ENST00000395238	protein_coding	-	1/4	-	-	-	-	-	-	-	rs9829155	-	-1	-	HGNC	18360	-	-	0.1382	-	-	-	-	-	-	-	-
rs9829155	3:49817450-49817450	C	intron_variant	-	-	-	MODIFIER	-	-	IP6K1	ENSG00000176095	Transcript	ENST00000460540	protein_coding	-	1/4	-	-	-	-	-	-	-	rs9829155	-	-1	-	HGNC	18360	-	-	0.1382	-	-	-	-	-	-	-	-
rs9829155	3:49817450-49817450	C	downstream_gene_variant	-	-	-	MODIFIER	-	-	RP13-1056D16.2	ENSG00000244730	Transcript	ENST00000463176	processed_pseudogene	-	-	-	-	-	-	-	-	-	rs9829155	4403	1	-	Clone_based_vega_gene	-	-	-	0.1382	-	-	-	-	-	-	-	-
rs9829155	3:49817450-49817450	C	intron_variant	-	-	-	MODIFIER	-	-	IP6K1	ENSG00000176095	Transcript	ENST00000468463	protein_coding	-	1/5	-	-	-	-	-	-	-	rs9829155	-	-1	-	HGNC	18360	-	-	0.1382	-	-	-	-	-	-	-	-
rs9829155	3:49817450-49817450	C	intron_variant,non_coding_transcript_variant	-	-	-	MODIFIER	-	-	IP6K1	ENSG00000176095	Transcript	ENST00000498149	processed_transcript	-	1/1	-	-	-	-	-	-	-	rs9829155	-	-1	-	HGNC	18360	-	-	0.1382	-	-	-	-	-	-	-	-
rs9836756	3:49822909-49822909	A	intron_variant	-	-	-	MODIFIER	-	-	IP6K1	ENSG00000176095	Transcript	ENST00000321599	protein_coding	-	1/5	-	-	-	-	-	-	-	rs9836756	-	-1	-	HGNC	18360	-	-	0.1378	-	-	-	-	-	-	-	-
rs9836756	3:49822909-49822909	A	intron_variant	-	-	-	MODIFIER	-	-	IP6K1	ENSG00000176095	Transcript	ENST00000395238	protein_coding	-	1/4	-	-	-	-	-	-	-	rs9836756	-	-1	-	HGNC	18360	-	-	0.1378	-	-	-	-	-	-	-	-
rs9836756	3:49822909-49822909	A	intron_variant	-	-	-	MODIFIER	-	-	IP6K1	ENSG00000176095	Transcript	ENST00000460540	protein_coding	-	1/4	-	-	-	-	-	-	-	rs9836756	-	-1	-	HGNC	18360	-	-	0.1378	-	-	-	-	-	-	-	-
rs9836756	3:49822909-49822909	A	intron_variant	-	-	-	MODIFIER	-	-	IP6K1	ENSG00000176095	Transcript	ENST00000468463	protein_coding	-	1/5	-	-	-	-	-	-	-	rs9836756	-	-1	-	HGNC	18360	-	-	0.1378	-	-	-	-	-	-	-	-
rs9836756	3:49822909-49822909	A	downstream_gene_variant	-	-	-	MODIFIER	-	-	IP6K1	ENSG00000176095	Transcript	ENST00000495152	processed_transcript	-	-	-	-	-	-	-	-	-	rs9836756	4	-1	-	HGNC	18360	-	-	0.1378	-	-	-	-	-	-	-	-
rs9836756	3:49822909-49822909	A	intron_variant,non_coding_transcript_variant	-	-	-	MODIFIER	-	-	IP6K1	ENSG00000176095	Transcript	ENST00000498149	processed_transcript	-	1/1	-	-	-	-	-	-	-	rs9836756	-	-1	-	HGNC	18360	-	-	0.1378	-	-	-	-	-	-	-	-
rs9836756	3:49822909-49822909	A	regulatory_region_variant	-	-	-	MODIFIER	-	-	-	-	RegulatoryFeature	ENSR00000152267	promoter	-	-	-	-	-	-	-	-	-	rs9836756	-	-	-	-	-	-	-	0.1378	-	-	-	-	-	-	-	-
rs9851651	3:49825326-49825326	A	upstream_gene_variant	-	-	-	MODIFIER	-	-	IP6K1	ENSG00000176095	Transcript	ENST00000321599	protein_coding	-	-	-	-	-	-	-	-	-	rs9851651	1366	-1	-	HGNC	18360	-	-	0.1378	-	-	-	-	-	-	-	-
rs9851651	3:49825326-49825326	A	upstream_gene_variant	-	-	-	MODIFIER	-	-	IP6K1	ENSG00000176095	Transcript	ENST00000395238	protein_coding	-	-	-	-	-	-	-	-	-	rs9851651	1353	-1	-	HGNC	18360	-	-	0.1378	-	-	-	-	-	-	-	-
rs9851651	3:49825326-49825326	A	downstream_gene_variant	-	-	-	MODIFIER	-	-	CDHR4	ENSG00000187492	Transcript	ENST00000412678	protein_coding	-	-	-	-	-	-	-	-	-	rs9851651	2839	-1	-	HGNC	34527	-	-	0.1378	-	-	-	-	-	-	-	-
rs9851651	3:49825326-49825326	A	downstream_gene_variant	-	-	-	MODIFIER	-	-	CDHR4	ENSG00000187492	Transcript	ENST00000460430	nonsense_mediated_decay	-	-	-	-	-	-	-	-	-	rs9851651	2839	-1	cds_start_NF	HGNC	34527	-	-	0.1378	-	-	-	-	-	-	-	-
rs9851651	3:49825326-49825326	A	upstream_gene_variant	-	-	-	MODIFIER	-	-	IP6K1	ENSG00000176095	Transcript	ENST00000460540	protein_coding	-	-	-	-	-	-	-	-	-	rs9851651	1351	-1	-	HGNC	18360	-	-	0.1378	-	-	-	-	-	-	-	-
rs9851651	3:49825326-49825326	A	downstream_gene_variant	-	-	-	MODIFIER	-	-	CDHR4	ENSG00000187492	Transcript	ENST00000462108	processed_transcript	-	-	-	-	-	-	-	-	-	rs9851651	2839	-1	-	HGNC	34527	-	-	0.1378	-	-	-	-	-	-	-	-
rs9851651	3:49825326-49825326	A	upstream_gene_variant	-	-	-	MODIFIER	-	-	IP6K1	ENSG00000176095	Transcript	ENST00000468463	protein_coding	-	-	-	-	-	-	-	-	-	rs9851651	1353	-1	-	HGNC	18360	-	-	0.1378	-	-	-	-	-	-	-	-
rs9851651	3:49825326-49825326	A	downstream_gene_variant	-	-	-	MODIFIER	-	-	CDHR4	ENSG00000187492	Transcript	ENST00000487666	protein_coding	-	-	-	-	-	-	-	-	-	rs9851651	2839	-1	cds_start_NF	HGNC	34527	-	-	0.1378	-	-	-	-	-	-	-	-
rs9851651	3:49825326-49825326	A	upstream_gene_variant	-	-	-	MODIFIER	-	-	IP6K1	ENSG00000176095	Transcript	ENST00000495152	processed_transcript	-	-	-	-	-	-	-	-	-	rs9851651	1699	-1	-	HGNC	18360	-	-	0.1378	-	-	-	-	-	-	-	-
rs9851651	3:49825326-49825326	A	upstream_gene_variant	-	-	-	MODIFIER	-	-	IP6K1	ENSG00000176095	Transcript	ENST00000498149	processed_transcript	-	-	-	-	-	-	-	-	-	rs9851651	1694	-1	-	HGNC	18360	-	-	0.1378	-	-	-	-	-	-	-	-
rs9851930	3:49825369-49825369	A	upstream_gene_variant	-	-	-	MODIFIER	-	-	IP6K1	ENSG00000176095	Transcript	ENST00000321599	protein_coding	-	-	-	-	-	-	-	-	-	rs9851930	1409	-1	-	HGNC	18360	-	-	0.1378	-	-	-	-	-	-	-	-
rs9851930	3:49825369-49825369	A	upstream_gene_variant	-	-	-	MODIFIER	-	-	IP6K1	ENSG00000176095	Transcript	ENST00000395238	protein_coding	-	-	-	-	-	-	-	-	-	rs9851930	1396	-1	-	HGNC	18360	-	-	0.1378	-	-	-	-	-	-	-	-
rs9851930	3:49825369-49825369	A	downstream_gene_variant	-	-	-	MODIFIER	-	-	CDHR4	ENSG00000187492	Transcript	ENST00000412678	protein_coding	-	-	-	-	-	-	-	-	-	rs9851930	2796	-1	-	HGNC	34527	-	-	0.1378	-	-	-	-	-	-	-	-
rs9851930	3:49825369-49825369	A	downstream_gene_variant	-	-	-	MODIFIER	-	-	CDHR4	ENSG00000187492	Transcript	ENST00000460430	nonsense_mediated_decay	-	-	-	-	-	-	-	-	-	rs9851930	2796	-1	cds_start_NF	HGNC	34527	-	-	0.1378	-	-	-	-	-	-	-	-
rs9851930	3:49825369-49825369	A	upstream_gene_variant	-	-	-	MODIFIER	-	-	IP6K1	ENSG00000176095	Transcript	ENST00000460540	protein_coding	-	-	-	-	-	-	-	-	-	rs9851930	1394	-1	-	HGNC	18360	-	-	0.1378	-	-	-	-	-	-	-	-
rs9851930	3:49825369-49825369	A	downstream_gene_variant	-	-	-	MODIFIER	-	-	CDHR4	ENSG00000187492	Transcript	ENST00000462108	processed_transcript	-	-	-	-	-	-	-	-	-	rs9851930	2796	-1	-	HGNC	34527	-	-	0.1378	-	-	-	-	-	-	-	-
rs9851930	3:49825369-49825369	A	upstream_gene_variant	-	-	-	MODIFIER	-	-	IP6K1	ENSG00000176095	Transcript	ENST00000468463	protein_coding	-	-	-	-	-	-	-	-	-	rs9851930	1396	-1	-	HGNC	18360	-	-	0.1378	-	-	-	-	-	-	-	-
rs9851930	3:49825369-49825369	A	downstream_gene_variant	-	-	-	MODIFIER	-	-	CDHR4	ENSG00000187492	Transcript	ENST00000487666	protein_coding	-	-	-	-	-	-	-	-	-	rs9851930	2796	-1	cds_start_NF	HGNC	34527	-	-	0.1378	-	-	-	-	-	-	-	-
rs9851930	3:49825369-49825369	A	upstream_gene_variant	-	-	-	MODIFIER	-	-	IP6K1	ENSG00000176095	Transcript	ENST00000495152	processed_transcript	-	-	-	-	-	-	-	-	-	rs9851930	1742	-1	-	HGNC	18360	-	-	0.1378	-	-	-	-	-	-	-	-
rs9851930	3:49825369-49825369	A	upstream_gene_variant	-	-	-	MODIFIER	-	-	IP6K1	ENSG00000176095	Transcript	ENST00000498149	processed_transcript	-	-	-	-	-	-	-	-	-	rs9851930	1737	-1	-	HGNC	18360	-	-	0.1378	-	-	-	-	-	-	-	-
rs7620848	3:49828021-49828021	A	upstream_gene_variant	-	-	-	MODIFIER	-	-	IP6K1	ENSG00000176095	Transcript	ENST00000321599	protein_coding	-	-	-	-	-	-	-	-	-	rs7620848	4061	-1	-	HGNC	18360	-	-	-	-	-	-	-	-	-	-	-
rs7620848	3:49828021-49828021	C	upstream_gene_variant	-	-	-	MODIFIER	-	-	IP6K1	ENSG00000176095	Transcript	ENST00000321599	protein_coding	-	-	-	-	-	-	-	-	-	rs7620848	4061	-1	-	HGNC	18360	-	-	0.137	-	-	-	-	-	-	-	-
rs7620848	3:49828021-49828021	A	upstream_gene_variant	-	-	-	MODIFIER	-	-	IP6K1	ENSG00000176095	Transcript	ENST00000395238	protein_coding	-	-	-	-	-	-	-	-	-	rs7620848	4048	-1	-	HGNC	18360	-	-	-	-	-	-	-	-	-	-	-
rs7620848	3:49828021-49828021	C	upstream_gene_variant	-	-	-	MODIFIER	-	-	IP6K1	ENSG00000176095	Transcript	ENST00000395238	protein_coding	-	-	-	-	-	-	-	-	-	rs7620848	4048	-1	-	HGNC	18360	-	-	0.137	-	-	-	-	-	-	-	-
rs7620848	3:49828021-49828021	A	downstream_gene_variant	-	-	-	MODIFIER	-	-	CDHR4	ENSG00000187492	Transcript	ENST00000412678	protein_coding	-	-	-	-	-	-	-	-	-	rs7620848	144	-1	-	HGNC	34527	-	-	-	-	-	-	-	-	-	-	-
rs7620848	3:49828021-49828021	C	downstream_gene_variant	-	-	-	MODIFIER	-	-	CDHR4	ENSG00000187492	Transcript	ENST00000412678	protein_coding	-	-	-	-	-	-	-	-	-	rs7620848	144	-1	-	HGNC	34527	-	-	0.137	-	-	-	-	-	-	-	-
rs7620848	3:49828021-49828021	A	downstream_gene_variant	-	-	-	MODIFIER	-	-	CDHR4	ENSG00000187492	Transcript	ENST00000460430	nonsense_mediated_decay	-	-	-	-	-	-	-	-	-	rs7620848	144	-1	cds_start_NF	HGNC	34527	-	-	-	-	-	-	-	-	-	-	-
rs7620848	3:49828021-49828021	C	downstream_gene_variant	-	-	-	MODIFIER	-	-	CDHR4	ENSG00000187492	Transcript	ENST00000460430	nonsense_mediated_decay	-	-	-	-	-	-	-	-	-	rs7620848	144	-1	cds_start_NF	HGNC	34527	-	-	0.137	-	-	-	-	-	-	-	-
rs7620848	3:49828021-49828021	A	upstream_gene_variant	-	-	-	MODIFIER	-	-	IP6K1	ENSG00000176095	Transcript	ENST00000460540	protein_coding	-	-	-	-	-	-	-	-	-	rs7620848	4046	-1	-	HGNC	18360	-	-	-	-	-	-	-	-	-	-	-
rs7620848	3:49828021-49828021	C	upstream_gene_variant	-	-	-	MODIFIER	-	-	IP6K1	ENSG00000176095	Transcript	ENST00000460540	protein_coding	-	-	-	-	-	-	-	-	-	rs7620848	4046	-1	-	HGNC	18360	-	-	0.137	-	-	-	-	-	-	-	-
rs7620848	3:49828021-49828021	A	downstream_gene_variant	-	-	-	MODIFIER	-	-	CDHR4	ENSG00000187492	Transcript	ENST00000462108	processed_transcript	-	-	-	-	-	-	-	-	-	rs7620848	144	-1	-	HGNC	34527	-	-	-	-	-	-	-	-	-	-	-
rs7620848	3:49828021-49828021	C	downstream_gene_variant	-	-	-	MODIFIER	-	-	CDHR4	ENSG00000187492	Transcript	ENST00000462108	processed_transcript	-	-	-	-	-	-	-	-	-	rs7620848	144	-1	-	HGNC	34527	-	-	0.137	-	-	-	-	-	-	-	-
rs7620848	3:49828021-49828021	A	upstream_gene_variant	-	-	-	MODIFIER	-	-	IP6K1	ENSG00000176095	Transcript	ENST00000468463	protein_coding	-	-	-	-	-	-	-	-	-	rs7620848	4048	-1	-	HGNC	18360	-	-	-	-	-	-	-	-	-	-	-
rs7620848	3:49828021-49828021	C	upstream_gene_variant	-	-	-	MODIFIER	-	-	IP6K1	ENSG00000176095	Transcript	ENST00000468463	protein_coding	-	-	-	-	-	-	-	-	-	rs7620848	4048	-1	-	HGNC	18360	-	-	0.137	-	-	-	-	-	-	-	-
rs7620848	3:49828021-49828021	A	downstream_gene_variant	-	-	-	MODIFIER	-	-	CDHR4	ENSG00000187492	Transcript	ENST00000487666	protein_coding	-	-	-	-	-	-	-	-	-	rs7620848	144	-1	cds_start_NF	HGNC	34527	-	-	-	-	-	-	-	-	-	-	-
rs7620848	3:49828021-49828021	C	downstream_gene_variant	-	-	-	MODIFIER	-	-	CDHR4	ENSG00000187492	Transcript	ENST00000487666	protein_coding	-	-	-	-	-	-	-	-	-	rs7620848	144	-1	cds_start_NF	HGNC	34527	-	-	0.137	-	-	-	-	-	-	-	-
rs7620848	3:49828021-49828021	A	upstream_gene_variant	-	-	-	MODIFIER	-	-	IP6K1	ENSG00000176095	Transcript	ENST00000495152	processed_transcript	-	-	-	-	-	-	-	-	-	rs7620848	4394	-1	-	HGNC	18360	-	-	-	-	-	-	-	-	-	-	-
rs7620848	3:49828021-49828021	C	upstream_gene_variant	-	-	-	MODIFIER	-	-	IP6K1	ENSG00000176095	Transcript	ENST00000495152	processed_transcript	-	-	-	-	-	-	-	-	-	rs7620848	4394	-1	-	HGNC	18360	-	-	0.137	-	-	-	-	-	-	-	-
rs7620848	3:49828021-49828021	A	upstream_gene_variant	-	-	-	MODIFIER	-	-	IP6K1	ENSG00000176095	Transcript	ENST00000498149	processed_transcript	-	-	-	-	-	-	-	-	-	rs7620848	4389	-1	-	HGNC	18360	-	-	-	-	-	-	-	-	-	-	-
rs7620848	3:49828021-49828021	C	upstream_gene_variant	-	-	-	MODIFIER	-	-	IP6K1	ENSG00000176095	Transcript	ENST00000498149	processed_transcript	-	-	-	-	-	-	-	-	-	rs7620848	4389	-1	-	HGNC	18360	-	-	0.137	-	-	-	-	-	-	-	-
rs7637711	3:49829653-49829653	C	intron_variant	-	-	-	MODIFIER	-	-	CDHR4	ENSG00000187492	Transcript	ENST00000412678	protein_coding	-	15/18	-	-	-	-	-	-	-	rs7637711	-	-1	-	HGNC	34527	-	-	-	-	-	-	-	-	-	-	-
rs7637711	3:49829653-49829653	G	intron_variant	-	-	-	MODIFIER	-	-	CDHR4	ENSG00000187492	Transcript	ENST00000412678	protein_coding	-	15/18	-	-	-	-	-	-	-	rs7637711	-	-1	-	HGNC	34527	-	-	0.138	-	-	-	-	-	-	-	-
rs7637711	3:49829653-49829653	C	intron_variant,NMD_transcript_variant	-	-	-	MODIFIER	-	-	CDHR4	ENSG00000187492	Transcript	ENST00000460430	nonsense_mediated_decay	-	2/5	-	-	-	-	-	-	-	rs7637711	-	-1	cds_start_NF	HGNC	34527	-	-	-	-	-	-	-	-	-	-	-
rs7637711	3:49829653-49829653	G	intron_variant,NMD_transcript_variant	-	-	-	MODIFIER	-	-	CDHR4	ENSG00000187492	Transcript	ENST00000460430	nonsense_mediated_decay	-	2/5	-	-	-	-	-	-	-	rs7637711	-	-1	cds_start_NF	HGNC	34527	-	-	0.138	-	-	-	-	-	-	-	-
rs7637711	3:49829653-49829653	C	intron_variant,non_coding_transcript_variant	-	-	-	MODIFIER	-	-	CDHR4	ENSG00000187492	Transcript	ENST00000462108	processed_transcript	-	1/3	-	-	-	-	-	-	-	rs7637711	-	-1	-	HGNC	34527	-	-	-	-	-	-	-	-	-	-	-
rs7637711	3:49829653-49829653	G	intron_variant,non_coding_transcript_variant	-	-	-	MODIFIER	-	-	CDHR4	ENSG00000187492	Transcript	ENST00000462108	processed_transcript	-	1/3	-	-	-	-	-	-	-	rs7637711	-	-1	-	HGNC	34527	-	-	0.138	-	-	-	-	-	-	-	-
rs7637711	3:49829653-49829653	C	intron_variant	-	-	-	MODIFIER	-	-	CDHR4	ENSG00000187492	Transcript	ENST00000487666	protein_coding	-	2/5	-	-	-	-	-	-	-	rs7637711	-	-1	cds_start_NF	HGNC	34527	-	-	-	-	-	-	-	-	-	-	-
rs7637711	3:49829653-49829653	G	intron_variant	-	-	-	MODIFIER	-	-	CDHR4	ENSG00000187492	Transcript	ENST00000487666	protein_coding	-	2/5	-	-	-	-	-	-	-	rs7637711	-	-1	cds_start_NF	HGNC	34527	-	-	0.138	-	-	-	-	-	-	-	-
rs6809879	3:49834571-49834571	G	downstream_gene_variant	-	-	-	MODIFIER	-	-	CDHR4	ENSG00000187492	Transcript	ENST00000343366	protein_coding	-	-	-	-	-	-	-	-	-	rs6809879	1094	-1	-	HGNC	34527	-	-	0.1318	-	-	-	-	-	-	-	-
rs6809879	3:49834571-49834571	G	intron_variant	-	-	-	MODIFIER	-	-	CDHR4	ENSG00000187492	Transcript	ENST00000412678	protein_coding	-	4/18	-	-	-	-	-	-	-	rs6809879	-	-1	-	HGNC	34527	-	-	0.1318	-	-	-	-	-	-	-	-
rs6809879	3:49834571-49834571	G	upstream_gene_variant	-	-	-	MODIFIER	-	-	CDHR4	ENSG00000187492	Transcript	ENST00000460430	nonsense_mediated_decay	-	-	-	-	-	-	-	-	-	rs6809879	3866	-1	cds_start_NF	HGNC	34527	-	-	0.1318	-	-	-	-	-	-	-	-
rs6809879	3:49834571-49834571	G	upstream_gene_variant	-	-	-	MODIFIER	-	-	CDHR4	ENSG00000187492	Transcript	ENST00000462108	processed_transcript	-	-	-	-	-	-	-	-	-	rs6809879	4207	-1	-	HGNC	34527	-	-	0.1318	-	-	-	-	-	-	-	-
rs6809879	3:49834571-49834571	G	downstream_gene_variant	-	-	-	MODIFIER	-	-	CDHR4	ENSG00000187492	Transcript	ENST00000487256	protein_coding	-	-	-	-	-	-	-	-	-	rs6809879	1189	-1	-	HGNC	34527	-	-	0.1318	-	-	-	-	-	-	-	-
rs6809879	3:49834571-49834571	G	upstream_gene_variant	-	-	-	MODIFIER	-	-	CDHR4	ENSG00000187492	Transcript	ENST00000487666	protein_coding	-	-	-	-	-	-	-	-	-	rs6809879	4206	-1	cds_start_NF	HGNC	34527	-	-	0.1318	-	-	-	-	-	-	-	-
rs6790568	3:49835450-49835450	T	downstream_gene_variant	-	-	-	MODIFIER	-	-	CDHR4	ENSG00000187492	Transcript	ENST00000343366	protein_coding	-	-	-	-	-	-	-	-	-	rs6790568	215	-1	-	HGNC	34527	-	-	0.1318	-	-	-	-	-	-	-	-
rs6790568	3:49835450-49835450	T	intron_variant	-	-	-	MODIFIER	-	-	CDHR4	ENSG00000187492	Transcript	ENST00000412678	protein_coding	-	4/18	-	-	-	-	-	-	-	rs6790568	-	-1	-	HGNC	34527	-	-	0.1318	-	-	-	-	-	-	-	-
rs6790568	3:49835450-49835450	T	upstream_gene_variant	-	-	-	MODIFIER	-	-	CDHR4	ENSG00000187492	Transcript	ENST00000460430	nonsense_mediated_decay	-	-	-	-	-	-	-	-	-	rs6790568	4745	-1	cds_start_NF	HGNC	34527	-	-	0.1318	-	-	-	-	-	-	-	-
rs6790568	3:49835450-49835450	T	downstream_gene_variant	-	-	-	MODIFIER	-	-	CDHR4	ENSG00000187492	Transcript	ENST00000487256	protein_coding	-	-	-	-	-	-	-	-	-	rs6790568	310	-1	-	HGNC	34527	-	-	0.1318	-	-	-	-	-	-	-	-
rs58339610	3:49845006-49845006	A	downstream_gene_variant	-	-	-	MODIFIER	-	-	FAM212A	ENSG00000185614	Transcript	ENST00000333323	protein_coding	-	-	-	-	-	-	-	-	-	rs58339610	2543	1	-	HGNC	32480	-	-	0.1342	-	-	-	-	-	-	-	-
rs58339610	3:49845006-49845006	A	intron_variant	-	-	-	MODIFIER	-	-	UBA7	ENSG00000182179	Transcript	ENST00000333486	protein_coding	-	21/23	-	-	-	-	-	-	-	rs58339610	-	-1	-	HGNC	12471	-	-	0.1342	-	-	-	-	-	-	-	-
rs58339610	3:49845006-49845006	A	downstream_gene_variant	-	-	-	MODIFIER	-	-	UBA7	ENSG00000182179	Transcript	ENST00000460516	retained_intron	-	-	-	-	-	-	-	-	-	rs58339610	2887	-1	-	HGNC	12471	-	-	0.1342	-	-	-	-	-	-	-	-
rs58339610	3:49845006-49845006	A	downstream_gene_variant	-	-	-	MODIFIER	-	-	UBA7	ENSG00000182179	Transcript	ENST00000460703	retained_intron	-	-	-	-	-	-	-	-	-	rs58339610	2953	-1	-	HGNC	12471	-	-	0.1342	-	-	-	-	-	-	-	-
rs58339610	3:49845006-49845006	A	downstream_gene_variant	-	-	-	MODIFIER	-	-	UBA7	ENSG00000182179	Transcript	ENST00000473992	retained_intron	-	-	-	-	-	-	-	-	-	rs58339610	2002	-1	-	HGNC	12471	-	-	0.1342	-	-	-	-	-	-	-	-
rs58339610	3:49845006-49845006	A	downstream_gene_variant	-	-	-	MODIFIER	-	-	UBA7	ENSG00000182179	Transcript	ENST00000478688	retained_intron	-	-	-	-	-	-	-	-	-	rs58339610	3797	-1	-	HGNC	12471	-	-	0.1342	-	-	-	-	-	-	-	-
rs58339610	3:49845006-49845006	A	downstream_gene_variant	-	-	-	MODIFIER	-	-	UBA7	ENSG00000182179	Transcript	ENST00000478875	retained_intron	-	-	-	-	-	-	-	-	-	rs58339610	1611	-1	-	HGNC	12471	-	-	0.1342	-	-	-	-	-	-	-	-
rs58339610	3:49845006-49845006	A	downstream_gene_variant	-	-	-	MODIFIER	-	-	UBA7	ENSG00000182179	Transcript	ENST00000483751	retained_intron	-	-	-	-	-	-	-	-	-	rs58339610	1435	-1	-	HGNC	12471	-	-	0.1342	-	-	-	-	-	-	-	-
rs58339610	3:49845006-49845006	A	downstream_gene_variant	-	-	-	MODIFIER	-	-	UBA7	ENSG00000182179	Transcript	ENST00000488536	retained_intron	-	-	-	-	-	-	-	-	-	rs58339610	469	-1	-	HGNC	12471	-	-	0.1342	-	-	-	-	-	-	-	-
rs58339610	3:49845006-49845006	A	downstream_gene_variant	-	-	-	MODIFIER	-	-	UBA7	ENSG00000182179	Transcript	ENST00000489826	retained_intron	-	-	-	-	-	-	-	-	-	rs58339610	2406	-1	-	HGNC	12471	-	-	0.1342	-	-	-	-	-	-	-	-
rs58339610	3:49845006-49845006	A	downstream_gene_variant	-	-	-	MODIFIER	-	-	UBA7	ENSG00000182179	Transcript	ENST00000494212	processed_transcript	-	-	-	-	-	-	-	-	-	rs58339610	4875	-1	-	HGNC	12471	-	-	0.1342	-	-	-	-	-	-	-	-
rs58339610	3:49845006-49845006	A	upstream_gene_variant	-	-	-	MODIFIER	-	-	UBA7	ENSG00000182179	Transcript	ENST00000497908	retained_intron	-	-	-	-	-	-	-	-	-	rs58339610	1283	-1	-	HGNC	12471	-	-	0.1342	-	-	-	-	-	-	-	-
rs58339610	3:49845006-49845006	A	upstream_gene_variant	-	-	-	MODIFIER	-	-	MIR5193	ENSG00000263506	Transcript	ENST00000584510	miRNA	-	-	-	-	-	-	-	-	-	rs58339610	1328	-1	-	HGNC	43534	-	-	0.1342	-	-	-	-	-	-	-	-
rs1799844	3:49847642-49847642	A	intron_variant	-	-	-	MODIFIER	-	-	UBA7	ENSG00000182179	Transcript	ENST00000333486	protein_coding	-	13/23	-	-	-	-	-	-	-	rs1799844	-	-1	-	HGNC	12471	-	-	0.0829	-	-	-	-	-	-	-	-
rs1799844	3:49847642-49847642	T	intron_variant	-	-	-	MODIFIER	-	-	UBA7	ENSG00000182179	Transcript	ENST00000333486	protein_coding	-	13/23	-	-	-	-	-	-	-	rs1799844	-	-1	-	HGNC	12471	-	-	-	-	-	-	-	-	-	-	-
rs1799844	3:49847642-49847642	A	downstream_gene_variant	-	-	-	MODIFIER	-	-	UBA7	ENSG00000182179	Transcript	ENST00000460516	retained_intron	-	-	-	-	-	-	-	-	-	rs1799844	251	-1	-	HGNC	12471	-	-	0.0829	-	-	-	-	-	-	-	-
rs1799844	3:49847642-49847642	T	downstream_gene_variant	-	-	-	MODIFIER	-	-	UBA7	ENSG00000182179	Transcript	ENST00000460516	retained_intron	-	-	-	-	-	-	-	-	-	rs1799844	251	-1	-	HGNC	12471	-	-	-	-	-	-	-	-	-	-	-
rs1799844	3:49847642-49847642	A	downstream_gene_variant	-	-	-	MODIFIER	-	-	UBA7	ENSG00000182179	Transcript	ENST00000460703	retained_intron	-	-	-	-	-	-	-	-	-	rs1799844	317	-1	-	HGNC	12471	-	-	0.0829	-	-	-	-	-	-	-	-
rs1799844	3:49847642-49847642	T	downstream_gene_variant	-	-	-	MODIFIER	-	-	UBA7	ENSG00000182179	Transcript	ENST00000460703	retained_intron	-	-	-	-	-	-	-	-	-	rs1799844	317	-1	-	HGNC	12471	-	-	-	-	-	-	-	-	-	-	-
rs1799844	3:49847642-49847642	A	non_coding_transcript_exon_variant	-	-	-	MODIFIER	-	-	UBA7	ENSG00000182179	Transcript	ENST00000473992	retained_intron	1/3	-	-	-	142	-	-	-	-	rs1799844	-	-1	-	HGNC	12471	-	-	0.0829	-	-	-	-	-	-	-	-
rs1799844	3:49847642-49847642	T	non_coding_transcript_exon_variant	-	-	-	MODIFIER	-	-	UBA7	ENSG00000182179	Transcript	ENST00000473992	retained_intron	1/3	-	-	-	142	-	-	-	-	rs1799844	-	-1	-	HGNC	12471	-	-	-	-	-	-	-	-	-	-	-
rs1799844	3:49847642-49847642	A	downstream_gene_variant	-	-	-	MODIFIER	-	-	UBA7	ENSG00000182179	Transcript	ENST00000478688	retained_intron	-	-	-	-	-	-	-	-	-	rs1799844	1161	-1	-	HGNC	12471	-	-	0.0829	-	-	-	-	-	-	-	-
rs1799844	3:49847642-49847642	T	downstream_gene_variant	-	-	-	MODIFIER	-	-	UBA7	ENSG00000182179	Transcript	ENST00000478688	retained_intron	-	-	-	-	-	-	-	-	-	rs1799844	1161	-1	-	HGNC	12471	-	-	-	-	-	-	-	-	-	-	-
rs1799844	3:49847642-49847642	A	upstream_gene_variant	-	-	-	MODIFIER	-	-	UBA7	ENSG00000182179	Transcript	ENST00000478875	retained_intron	-	-	-	-	-	-	-	-	-	rs1799844	322	-1	-	HGNC	12471	-	-	0.0829	-	-	-	-	-	-	-	-
rs1799844	3:49847642-49847642	T	upstream_gene_variant	-	-	-	MODIFIER	-	-	UBA7	ENSG00000182179	Transcript	ENST00000478875	retained_intron	-	-	-	-	-	-	-	-	-	rs1799844	322	-1	-	HGNC	12471	-	-	-	-	-	-	-	-	-	-	-
rs1799844	3:49847642-49847642	A	upstream_gene_variant	-	-	-	MODIFIER	-	-	UBA7	ENSG00000182179	Transcript	ENST00000483751	retained_intron	-	-	-	-	-	-	-	-	-	rs1799844	162	-1	-	HGNC	12471	-	-	0.0829	-	-	-	-	-	-	-	-
rs1799844	3:49847642-49847642	T	upstream_gene_variant	-	-	-	MODIFIER	-	-	UBA7	ENSG00000182179	Transcript	ENST00000483751	retained_intron	-	-	-	-	-	-	-	-	-	rs1799844	162	-1	-	HGNC	12471	-	-	-	-	-	-	-	-	-	-	-
rs1799844	3:49847642-49847642	A	upstream_gene_variant	-	-	-	MODIFIER	-	-	UBA7	ENSG00000182179	Transcript	ENST00000488536	retained_intron	-	-	-	-	-	-	-	-	-	rs1799844	504	-1	-	HGNC	12471	-	-	0.0829	-	-	-	-	-	-	-	-
rs1799844	3:49847642-49847642	T	upstream_gene_variant	-	-	-	MODIFIER	-	-	UBA7	ENSG00000182179	Transcript	ENST00000488536	retained_intron	-	-	-	-	-	-	-	-	-	rs1799844	504	-1	-	HGNC	12471	-	-	-	-	-	-	-	-	-	-	-
rs1799844	3:49847642-49847642	A	non_coding_transcript_exon_variant	-	-	-	MODIFIER	-	-	UBA7	ENSG00000182179	Transcript	ENST00000489826	retained_intron	2/2	-	-	-	268	-	-	-	-	rs1799844	-	-1	-	HGNC	12471	-	-	0.0829	-	-	-	-	-	-	-	-
rs1799844	3:49847642-49847642	T	non_coding_transcript_exon_variant	-	-	-	MODIFIER	-	-	UBA7	ENSG00000182179	Transcript	ENST00000489826	retained_intron	2/2	-	-	-	268	-	-	-	-	rs1799844	-	-1	-	HGNC	12471	-	-	-	-	-	-	-	-	-	-	-
rs1799844	3:49847642-49847642	A	downstream_gene_variant	-	-	-	MODIFIER	-	-	UBA7	ENSG00000182179	Transcript	ENST00000494212	processed_transcript	-	-	-	-	-	-	-	-	-	rs1799844	2239	-1	-	HGNC	12471	-	-	0.0829	-	-	-	-	-	-	-	-
rs1799844	3:49847642-49847642	T	downstream_gene_variant	-	-	-	MODIFIER	-	-	UBA7	ENSG00000182179	Transcript	ENST00000494212	processed_transcript	-	-	-	-	-	-	-	-	-	rs1799844	2239	-1	-	HGNC	12471	-	-	-	-	-	-	-	-	-	-	-
rs1799844	3:49847642-49847642	A	upstream_gene_variant	-	-	-	MODIFIER	-	-	UBA7	ENSG00000182179	Transcript	ENST00000497908	retained_intron	-	-	-	-	-	-	-	-	-	rs1799844	3919	-1	-	HGNC	12471	-	-	0.0829	-	-	-	-	-	-	-	-
rs1799844	3:49847642-49847642	T	upstream_gene_variant	-	-	-	MODIFIER	-	-	UBA7	ENSG00000182179	Transcript	ENST00000497908	retained_intron	-	-	-	-	-	-	-	-	-	rs1799844	3919	-1	-	HGNC	12471	-	-	-	-	-	-	-	-	-	-	-
rs1799844	3:49847642-49847642	A	upstream_gene_variant	-	-	-	MODIFIER	-	-	MIR5193	ENSG00000263506	Transcript	ENST00000584510	miRNA	-	-	-	-	-	-	-	-	-	rs1799844	3964	-1	-	HGNC	43534	-	-	0.0829	-	-	-	-	-	-	-	-
rs1799844	3:49847642-49847642	T	upstream_gene_variant	-	-	-	MODIFIER	-	-	MIR5193	ENSG00000263506	Transcript	ENST00000584510	miRNA	-	-	-	-	-	-	-	-	-	rs1799844	3964	-1	-	HGNC	43534	-	-	-	-	-	-	-	-	-	-	-
rs28535523	3:49848414-49848414	T	splice_region_variant,intron_variant	-	-	-	LOW	-	-	UBA7	ENSG00000182179	Transcript	ENST00000333486	protein_coding	-	10/23	-	-	-	-	-	-	-	rs28535523	-	-1	-	HGNC	12471	-	-	0.1288	-	-	-	-	-	-	-	-
rs28535523	3:49848414-49848414	T	splice_region_variant,intron_variant,non_coding_transcript_variant	-	-	-	LOW	-	-	UBA7	ENSG00000182179	Transcript	ENST00000460516	retained_intron	-	2/3	-	-	-	-	-	-	-	rs28535523	-	-1	-	HGNC	12471	-	-	0.1288	-	-	-	-	-	-	-	-
rs28535523	3:49848414-49848414	T	splice_region_variant,intron_variant,non_coding_transcript_variant	-	-	-	LOW	-	-	UBA7	ENSG00000182179	Transcript	ENST00000460703	retained_intron	-	1/2	-	-	-	-	-	-	-	rs28535523	-	-1	-	HGNC	12471	-	-	0.1288	-	-	-	-	-	-	-	-
rs28535523	3:49848414-49848414	T	upstream_gene_variant	-	-	-	MODIFIER	-	-	UBA7	ENSG00000182179	Transcript	ENST00000473992	retained_intron	-	-	-	-	-	-	-	-	-	rs28535523	631	-1	-	HGNC	12471	-	-	0.1288	-	-	-	-	-	-	-	-
rs28535523	3:49848414-49848414	T	downstream_gene_variant	-	-	-	MODIFIER	-	-	UBA7	ENSG00000182179	Transcript	ENST00000478688	retained_intron	-	-	-	-	-	-	-	-	-	rs28535523	389	-1	-	HGNC	12471	-	-	0.1288	-	-	-	-	-	-	-	-
rs28535523	3:49848414-49848414	T	upstream_gene_variant	-	-	-	MODIFIER	-	-	UBA7	ENSG00000182179	Transcript	ENST00000478875	retained_intron	-	-	-	-	-	-	-	-	-	rs28535523	1094	-1	-	HGNC	12471	-	-	0.1288	-	-	-	-	-	-	-	-
rs28535523	3:49848414-49848414	T	upstream_gene_variant	-	-	-	MODIFIER	-	-	UBA7	ENSG00000182179	Transcript	ENST00000483751	retained_intron	-	-	-	-	-	-	-	-	-	rs28535523	934	-1	-	HGNC	12471	-	-	0.1288	-	-	-	-	-	-	-	-
rs28535523	3:49848414-49848414	T	upstream_gene_variant	-	-	-	MODIFIER	-	-	UBA7	ENSG00000182179	Transcript	ENST00000488536	retained_intron	-	-	-	-	-	-	-	-	-	rs28535523	1276	-1	-	HGNC	12471	-	-	0.1288	-	-	-	-	-	-	-	-
rs28535523	3:49848414-49848414	T	upstream_gene_variant	-	-	-	MODIFIER	-	-	UBA7	ENSG00000182179	Transcript	ENST00000489826	retained_intron	-	-	-	-	-	-	-	-	-	rs28535523	417	-1	-	HGNC	12471	-	-	0.1288	-	-	-	-	-	-	-	-
rs28535523	3:49848414-49848414	T	downstream_gene_variant	-	-	-	MODIFIER	-	-	UBA7	ENSG00000182179	Transcript	ENST00000494212	processed_transcript	-	-	-	-	-	-	-	-	-	rs28535523	1467	-1	-	HGNC	12471	-	-	0.1288	-	-	-	-	-	-	-	-
rs28535523	3:49848414-49848414	T	upstream_gene_variant	-	-	-	MODIFIER	-	-	UBA7	ENSG00000182179	Transcript	ENST00000497908	retained_intron	-	-	-	-	-	-	-	-	-	rs28535523	4691	-1	-	HGNC	12471	-	-	0.1288	-	-	-	-	-	-	-	-
rs28535523	3:49848414-49848414	T	upstream_gene_variant	-	-	-	MODIFIER	-	-	MIR5193	ENSG00000263506	Transcript	ENST00000584510	miRNA	-	-	-	-	-	-	-	-	-	rs28535523	4736	-1	-	HGNC	43534	-	-	0.1288	-	-	-	-	-	-	-	-
rs62260720	3:49853796-49853796	A	upstream_gene_variant	-	-	-	MODIFIER	-	-	UBA7	ENSG00000182179	Transcript	ENST00000333486	protein_coding	-	-	-	-	-	-	-	-	-	rs62260720	2417	-1	-	HGNC	12471	-	-	0.129	-	-	-	-	-	-	-	-
rs62260720	3:49853796-49853796	C	upstream_gene_variant	-	-	-	MODIFIER	-	-	UBA7	ENSG00000182179	Transcript	ENST00000333486	protein_coding	-	-	-	-	-	-	-	-	-	rs62260720	2417	-1	-	HGNC	12471	-	-	-	-	-	-	-	-	-	-	-
rs62260720	3:49853796-49853796	A	upstream_gene_variant	-	-	-	MODIFIER	-	-	UBA7	ENSG00000182179	Transcript	ENST00000460516	retained_intron	-	-	-	-	-	-	-	-	-	rs62260720	4908	-1	-	HGNC	12471	-	-	0.129	-	-	-	-	-	-	-	-
rs62260720	3:49853796-49853796	C	upstream_gene_variant	-	-	-	MODIFIER	-	-	UBA7	ENSG00000182179	Transcript	ENST00000460516	retained_intron	-	-	-	-	-	-	-	-	-	rs62260720	4908	-1	-	HGNC	12471	-	-	-	-	-	-	-	-	-	-	-
rs62260720	3:49853796-49853796	A	upstream_gene_variant	-	-	-	MODIFIER	-	-	UBA7	ENSG00000182179	Transcript	ENST00000460703	retained_intron	-	-	-	-	-	-	-	-	-	rs62260720	4571	-1	-	HGNC	12471	-	-	0.129	-	-	-	-	-	-	-	-
rs62260720	3:49853796-49853796	C	upstream_gene_variant	-	-	-	MODIFIER	-	-	UBA7	ENSG00000182179	Transcript	ENST00000460703	retained_intron	-	-	-	-	-	-	-	-	-	rs62260720	4571	-1	-	HGNC	12471	-	-	-	-	-	-	-	-	-	-	-
rs62260720	3:49853796-49853796	A	upstream_gene_variant	-	-	-	MODIFIER	-	-	UBA7	ENSG00000182179	Transcript	ENST00000478688	retained_intron	-	-	-	-	-	-	-	-	-	rs62260720	3892	-1	-	HGNC	12471	-	-	0.129	-	-	-	-	-	-	-	-
rs62260720	3:49853796-49853796	C	upstream_gene_variant	-	-	-	MODIFIER	-	-	UBA7	ENSG00000182179	Transcript	ENST00000478688	retained_intron	-	-	-	-	-	-	-	-	-	rs62260720	3892	-1	-	HGNC	12471	-	-	-	-	-	-	-	-	-	-	-
rs62260720	3:49853796-49853796	A	upstream_gene_variant	-	-	-	MODIFIER	-	-	UBA7	ENSG00000182179	Transcript	ENST00000494212	processed_transcript	-	-	-	-	-	-	-	-	-	rs62260720	2431	-1	-	HGNC	12471	-	-	0.129	-	-	-	-	-	-	-	-
rs62260720	3:49853796-49853796	C	upstream_gene_variant	-	-	-	MODIFIER	-	-	UBA7	ENSG00000182179	Transcript	ENST00000494212	processed_transcript	-	-	-	-	-	-	-	-	-	rs62260720	2431	-1	-	HGNC	12471	-	-	-	-	-	-	-	-	-	-	-
rs62260720	3:49853796-49853796	A	downstream_gene_variant	-	-	-	MODIFIER	-	-	AC139451.1	ENSG00000263651	Transcript	ENST00000579722	miRNA	-	-	-	-	-	-	-	-	-	rs62260720	2591	-1	-	Clone_based_ensembl_gene	-	-	-	0.129	-	-	-	-	-	-	-	-
rs62260720	3:49853796-49853796	C	downstream_gene_variant	-	-	-	MODIFIER	-	-	AC139451.1	ENSG00000263651	Transcript	ENST00000579722	miRNA	-	-	-	-	-	-	-	-	-	rs62260720	2591	-1	-	Clone_based_ensembl_gene	-	-	-	-	-	-	-	-	-	-	-	-
rs62260720	3:49853796-49853796	A	regulatory_region_variant	-	-	-	MODIFIER	-	-	-	-	RegulatoryFeature	ENSR00001255702	enhancer	-	-	-	-	-	-	-	-	-	rs62260720	-	-	-	-	-	-	-	0.129	-	-	-	-	-	-	-	-
rs62260720	3:49853796-49853796	C	regulatory_region_variant	-	-	-	MODIFIER	-	-	-	-	RegulatoryFeature	ENSR00001255702	enhancer	-	-	-	-	-	-	-	-	-	rs62260720	-	-	-	-	-	-	-	-	-	-	-	-	-	-	-	-
rs55997059	3:49858661-49858661	T	upstream_gene_variant	-	-	-	MODIFIER	-	-	AC139451.1	ENSG00000263651	Transcript	ENST00000579722	miRNA	-	-	-	-	-	-	-	-	-	rs55997059	2175	-1	-	Clone_based_ensembl_gene	-	-	-	0.1615	-	-	-	-	-	-	-	-
rs112908707	3:49865628-49865628	A	downstream_gene_variant	-	-	-	MODIFIER	-	-	TRAIP	ENSG00000183763	Transcript	ENST00000331456	protein_coding	-	-	-	-	-	-	-	-	-	rs112908707	405	-1	-	HGNC	30764	-	-	0.1324	-	-	-	-	-	-	-	-
rs112908707	3:49865628-49865628	AA	downstream_gene_variant	-	-	-	MODIFIER	-	-	TRAIP	ENSG00000183763	Transcript	ENST00000331456	protein_coding	-	-	-	-	-	-	-	-	-	rs112908707	405	-1	-	HGNC	30764	-	-	-	-	-	-	-	-	-	-	-
rs112908707	3:49865628-49865628	AAGA	downstream_gene_variant	-	-	-	MODIFIER	-	-	TRAIP	ENSG00000183763	Transcript	ENST00000331456	protein_coding	-	-	-	-	-	-	-	-	-	rs112908707	405	-1	-	HGNC	30764	-	-	-	-	-	-	-	-	-	-	-
rs112908707	3:49865628-49865628	A	downstream_gene_variant	-	-	-	MODIFIER	-	-	TRAIP	ENSG00000183763	Transcript	ENST00000469027	protein_coding	-	-	-	-	-	-	-	-	-	rs112908707	1060	-1	-	HGNC	30764	-	-	0.1324	-	-	-	-	-	-	-	-
rs112908707	3:49865628-49865628	AA	downstream_gene_variant	-	-	-	MODIFIER	-	-	TRAIP	ENSG00000183763	Transcript	ENST00000469027	protein_coding	-	-	-	-	-	-	-	-	-	rs112908707	1060	-1	-	HGNC	30764	-	-	-	-	-	-	-	-	-	-	-
rs112908707	3:49865628-49865628	AAGA	downstream_gene_variant	-	-	-	MODIFIER	-	-	TRAIP	ENSG00000183763	Transcript	ENST00000469027	protein_coding	-	-	-	-	-	-	-	-	-	rs112908707	1060	-1	-	HGNC	30764	-	-	-	-	-	-	-	-	-	-	-
rs112908707	3:49865628-49865628	A	downstream_gene_variant	-	-	-	MODIFIER	-	-	TRAIP	ENSG00000183763	Transcript	ENST00000473195	nonsense_mediated_decay	-	-	-	-	-	-	-	-	-	rs112908707	892	-1	-	HGNC	30764	-	-	0.1324	-	-	-	-	-	-	-	-
rs112908707	3:49865628-49865628	AA	downstream_gene_variant	-	-	-	MODIFIER	-	-	TRAIP	ENSG00000183763	Transcript	ENST00000473195	nonsense_mediated_decay	-	-	-	-	-	-	-	-	-	rs112908707	892	-1	-	HGNC	30764	-	-	-	-	-	-	-	-	-	-	-
rs112908707	3:49865628-49865628	AAGA	downstream_gene_variant	-	-	-	MODIFIER	-	-	TRAIP	ENSG00000183763	Transcript	ENST00000473195	nonsense_mediated_decay	-	-	-	-	-	-	-	-	-	rs112908707	892	-1	-	HGNC	30764	-	-	-	-	-	-	-	-	-	-	-
rs112908707	3:49865628-49865628	A	downstream_gene_variant	-	-	-	MODIFIER	-	-	TRAIP	ENSG00000183763	Transcript	ENST00000475495	retained_intron	-	-	-	-	-	-	-	-	-	rs112908707	3720	-1	-	HGNC	30764	-	-	0.1324	-	-	-	-	-	-	-	-
rs112908707	3:49865628-49865628	AA	downstream_gene_variant	-	-	-	MODIFIER	-	-	TRAIP	ENSG00000183763	Transcript	ENST00000475495	retained_intron	-	-	-	-	-	-	-	-	-	rs112908707	3720	-1	-	HGNC	30764	-	-	-	-	-	-	-	-	-	-	-
rs112908707	3:49865628-49865628	AAGA	downstream_gene_variant	-	-	-	MODIFIER	-	-	TRAIP	ENSG00000183763	Transcript	ENST00000475495	retained_intron	-	-	-	-	-	-	-	-	-	rs112908707	3720	-1	-	HGNC	30764	-	-	-	-	-	-	-	-	-	-	-
rs112908707	3:49865628-49865628	A	downstream_gene_variant	-	-	-	MODIFIER	-	-	TRAIP	ENSG00000183763	Transcript	ENST00000491060	retained_intron	-	-	-	-	-	-	-	-	-	rs112908707	425	-1	-	HGNC	30764	-	-	0.1324	-	-	-	-	-	-	-	-
rs112908707	3:49865628-49865628	AA	downstream_gene_variant	-	-	-	MODIFIER	-	-	TRAIP	ENSG00000183763	Transcript	ENST00000491060	retained_intron	-	-	-	-	-	-	-	-	-	rs112908707	425	-1	-	HGNC	30764	-	-	-	-	-	-	-	-	-	-	-
rs112908707	3:49865628-49865628	AAGA	downstream_gene_variant	-	-	-	MODIFIER	-	-	TRAIP	ENSG00000183763	Transcript	ENST00000491060	retained_intron	-	-	-	-	-	-	-	-	-	rs112908707	425	-1	-	HGNC	30764	-	-	-	-	-	-	-	-	-	-	-
rs35129566	3:49866584-49866584	G	synonymous_variant	acA/acC	T	454	LOW	-	-	TRAIP	ENSG00000183763	Transcript	ENST00000331456	protein_coding	15/15	-	-	-	1476	1362	454	acA/acC	T	rs35129566	-	-1	-	HGNC	30764	-	-	0.1352	-	-	-	-	-	-	-	-
rs35129566	3:49866584-49866584	G	downstream_gene_variant	-	-	-	MODIFIER	-	-	TRAIP	ENSG00000183763	Transcript	ENST00000469027	protein_coding	-	-	-	-	-	-	-	-	-	rs35129566	105	-1	-	HGNC	30764	-	-	0.1352	-	-	-	-	-	-	-	-
rs35129566	3:49866584-49866584	G	3_prime_UTR_variant,NMD_transcript_variant	-	-	-	MODIFIER	-	-	TRAIP	ENSG00000183763	Transcript	ENST00000473195	nonsense_mediated_decay	10/10	-	-	-	931	-	-	-	-	rs35129566	-	-1	-	HGNC	30764	-	-	0.1352	-	-	-	-	-	-	-	-
rs35129566	3:49866584-49866584	G	downstream_gene_variant	-	-	-	MODIFIER	-	-	TRAIP	ENSG00000183763	Transcript	ENST00000475495	retained_intron	-	-	-	-	-	-	-	-	-	rs35129566	2765	-1	-	HGNC	30764	-	-	0.1352	-	-	-	-	-	-	-	-
rs35129566	3:49866584-49866584	G	non_coding_transcript_exon_variant	-	-	-	MODIFIER	-	-	TRAIP	ENSG00000183763	Transcript	ENST00000491060	retained_intron	2/2	-	-	-	516	-	-	-	-	rs35129566	-	-1	-	HGNC	30764	-	-	0.1352	-	-	-	-	-	-	-	-
rs7649428	3:49868876-49868876	T	intron_variant	-	-	-	MODIFIER	-	-	TRAIP	ENSG00000183763	Transcript	ENST00000331456	protein_coding	-	11/14	-	-	-	-	-	-	-	rs7649428	-	-1	-	HGNC	30764	-	-	0.1302	-	-	-	-	-	-	-	-
rs7649428	3:49868876-49868876	T	intron_variant	-	-	-	MODIFIER	-	-	TRAIP	ENSG00000183763	Transcript	ENST00000469027	protein_coding	-	6/8	-	-	-	-	-	-	-	rs7649428	-	-1	-	HGNC	30764	-	-	0.1302	-	-	-	-	-	-	-	-
rs7649428	3:49868876-49868876	T	intron_variant,NMD_transcript_variant	-	-	-	MODIFIER	-	-	TRAIP	ENSG00000183763	Transcript	ENST00000473195	nonsense_mediated_decay	-	6/9	-	-	-	-	-	-	-	rs7649428	-	-1	-	HGNC	30764	-	-	0.1302	-	-	-	-	-	-	-	-
rs7649428	3:49868876-49868876	T	downstream_gene_variant	-	-	-	MODIFIER	-	-	TRAIP	ENSG00000183763	Transcript	ENST00000475495	retained_intron	-	-	-	-	-	-	-	-	-	rs7649428	473	-1	-	HGNC	30764	-	-	0.1302	-	-	-	-	-	-	-	-
rs7649428	3:49868876-49868876	T	upstream_gene_variant	-	-	-	MODIFIER	-	-	TRAIP	ENSG00000183763	Transcript	ENST00000491060	retained_intron	-	-	-	-	-	-	-	-	-	rs7649428	1669	-1	-	HGNC	30764	-	-	0.1302	-	-	-	-	-	-	-	-
rs61557789	3:49871201-49871201	A	intron_variant	-	-	-	MODIFIER	-	-	TRAIP	ENSG00000183763	Transcript	ENST00000331456	protein_coding	-	10/14	-	-	-	-	-	-	-	rs61557789	-	-1	-	HGNC	30764	-	-	-	-	-	-	-	-	-	-	-
rs61557789	3:49871201-49871201	T	intron_variant	-	-	-	MODIFIER	-	-	TRAIP	ENSG00000183763	Transcript	ENST00000331456	protein_coding	-	10/14	-	-	-	-	-	-	-	rs61557789	-	-1	-	HGNC	30764	-	-	0.1326	-	-	-	-	-	-	-	-
rs61557789	3:49871201-49871201	A	intron_variant	-	-	-	MODIFIER	-	-	TRAIP	ENSG00000183763	Transcript	ENST00000469027	protein_coding	-	5/8	-	-	-	-	-	-	-	rs61557789	-	-1	-	HGNC	30764	-	-	-	-	-	-	-	-	-	-	-
rs61557789	3:49871201-49871201	T	intron_variant	-	-	-	MODIFIER	-	-	TRAIP	ENSG00000183763	Transcript	ENST00000469027	protein_coding	-	5/8	-	-	-	-	-	-	-	rs61557789	-	-1	-	HGNC	30764	-	-	0.1326	-	-	-	-	-	-	-	-
rs61557789	3:49871201-49871201	A	intron_variant,NMD_transcript_variant	-	-	-	MODIFIER	-	-	TRAIP	ENSG00000183763	Transcript	ENST00000473195	nonsense_mediated_decay	-	6/9	-	-	-	-	-	-	-	rs61557789	-	-1	-	HGNC	30764	-	-	-	-	-	-	-	-	-	-	-
rs61557789	3:49871201-49871201	T	intron_variant,NMD_transcript_variant	-	-	-	MODIFIER	-	-	TRAIP	ENSG00000183763	Transcript	ENST00000473195	nonsense_mediated_decay	-	6/9	-	-	-	-	-	-	-	rs61557789	-	-1	-	HGNC	30764	-	-	0.1326	-	-	-	-	-	-	-	-
rs61557789	3:49871201-49871201	A	intron_variant,non_coding_transcript_variant	-	-	-	MODIFIER	-	-	TRAIP	ENSG00000183763	Transcript	ENST00000475495	retained_intron	-	2/2	-	-	-	-	-	-	-	rs61557789	-	-1	-	HGNC	30764	-	-	-	-	-	-	-	-	-	-	-
rs61557789	3:49871201-49871201	T	intron_variant,non_coding_transcript_variant	-	-	-	MODIFIER	-	-	TRAIP	ENSG00000183763	Transcript	ENST00000475495	retained_intron	-	2/2	-	-	-	-	-	-	-	rs61557789	-	-1	-	HGNC	30764	-	-	0.1326	-	-	-	-	-	-	-	-
rs61557789	3:49871201-49871201	A	upstream_gene_variant	-	-	-	MODIFIER	-	-	TRAIP	ENSG00000183763	Transcript	ENST00000491060	retained_intron	-	-	-	-	-	-	-	-	-	rs61557789	3994	-1	-	HGNC	30764	-	-	-	-	-	-	-	-	-	-	-
rs61557789	3:49871201-49871201	T	upstream_gene_variant	-	-	-	MODIFIER	-	-	TRAIP	ENSG00000183763	Transcript	ENST00000491060	retained_intron	-	-	-	-	-	-	-	-	-	rs61557789	3994	-1	-	HGNC	30764	-	-	0.1326	-	-	-	-	-	-	-	-
rs62260723	3:49872124-49872124	C	intron_variant	-	-	-	MODIFIER	-	-	TRAIP	ENSG00000183763	Transcript	ENST00000331456	protein_coding	-	10/14	-	-	-	-	-	-	-	rs62260723	-	-1	-	HGNC	30764	-	-	0.1338	-	-	-	-	-	-	-	-
rs62260723	3:49872124-49872124	C	intron_variant	-	-	-	MODIFIER	-	-	TRAIP	ENSG00000183763	Transcript	ENST00000469027	protein_coding	-	5/8	-	-	-	-	-	-	-	rs62260723	-	-1	-	HGNC	30764	-	-	0.1338	-	-	-	-	-	-	-	-
rs62260723	3:49872124-49872124	C	intron_variant,NMD_transcript_variant	-	-	-	MODIFIER	-	-	TRAIP	ENSG00000183763	Transcript	ENST00000473195	nonsense_mediated_decay	-	6/9	-	-	-	-	-	-	-	rs62260723	-	-1	-	HGNC	30764	-	-	0.1338	-	-	-	-	-	-	-	-
rs62260723	3:49872124-49872124	C	intron_variant,non_coding_transcript_variant	-	-	-	MODIFIER	-	-	TRAIP	ENSG00000183763	Transcript	ENST00000475495	retained_intron	-	2/2	-	-	-	-	-	-	-	rs62260723	-	-1	-	HGNC	30764	-	-	0.1338	-	-	-	-	-	-	-	-
rs62260723	3:49872124-49872124	C	upstream_gene_variant	-	-	-	MODIFIER	-	-	TRAIP	ENSG00000183763	Transcript	ENST00000491060	retained_intron	-	-	-	-	-	-	-	-	-	rs62260723	4917	-1	-	HGNC	30764	-	-	0.1338	-	-	-	-	-	-	-	-
rs59684465	3:49874246-49874246	T	intron_variant	-	-	-	MODIFIER	-	-	TRAIP	ENSG00000183763	Transcript	ENST00000331456	protein_coding	-	10/14	-	-	-	-	-	-	-	rs59684465	-	-1	-	HGNC	30764	-	-	0.1326	-	-	-	-	-	-	-	-
rs59684465	3:49874246-49874246	T	intron_variant	-	-	-	MODIFIER	-	-	TRAIP	ENSG00000183763	Transcript	ENST00000469027	protein_coding	-	5/8	-	-	-	-	-	-	-	rs59684465	-	-1	-	HGNC	30764	-	-	0.1326	-	-	-	-	-	-	-	-
rs59684465	3:49874246-49874246	T	intron_variant,NMD_transcript_variant	-	-	-	MODIFIER	-	-	TRAIP	ENSG00000183763	Transcript	ENST00000473195	nonsense_mediated_decay	-	6/9	-	-	-	-	-	-	-	rs59684465	-	-1	-	HGNC	30764	-	-	0.1326	-	-	-	-	-	-	-	-
rs59684465	3:49874246-49874246	T	intron_variant,non_coding_transcript_variant	-	-	-	MODIFIER	-	-	TRAIP	ENSG00000183763	Transcript	ENST00000475495	retained_intron	-	2/2	-	-	-	-	-	-	-	rs59684465	-	-1	-	HGNC	30764	-	-	0.1326	-	-	-	-	-	-	-	-
rs59684465	3:49874246-49874246	T	downstream_gene_variant	-	-	-	MODIFIER	-	-	TRAIP	ENSG00000183763	Transcript	ENST00000482582	protein_coding	-	-	-	-	-	-	-	-	-	rs59684465	2996	-1	cds_end_NF	HGNC	30764	-	-	0.1326	-	-	-	-	-	-	-	-
rs1996663	3:49878264-49878264	A	intron_variant	-	-	-	MODIFIER	-	-	TRAIP	ENSG00000183763	Transcript	ENST00000331456	protein_coding	-	8/14	-	-	-	-	-	-	-	rs1996663	-	-1	-	HGNC	30764	-	-	-	-	-	-	-	-	-	-	-
rs1996663	3:49878264-49878264	G	intron_variant	-	-	-	MODIFIER	-	-	TRAIP	ENSG00000183763	Transcript	ENST00000331456	protein_coding	-	8/14	-	-	-	-	-	-	-	rs1996663	-	-1	-	HGNC	30764	-	-	0.1358	-	-	-	-	-	-	-	-
rs1996663	3:49878264-49878264	A	intron_variant	-	-	-	MODIFIER	-	-	TRAIP	ENSG00000183763	Transcript	ENST00000469027	protein_coding	-	3/8	-	-	-	-	-	-	-	rs1996663	-	-1	-	HGNC	30764	-	-	-	-	-	-	-	-	-	-	-
rs1996663	3:49878264-49878264	G	intron_variant	-	-	-	MODIFIER	-	-	TRAIP	ENSG00000183763	Transcript	ENST00000469027	protein_coding	-	3/8	-	-	-	-	-	-	-	rs1996663	-	-1	-	HGNC	30764	-	-	0.1358	-	-	-	-	-	-	-	-
rs1996663	3:49878264-49878264	A	intron_variant,NMD_transcript_variant	-	-	-	MODIFIER	-	-	TRAIP	ENSG00000183763	Transcript	ENST00000473195	nonsense_mediated_decay	-	4/9	-	-	-	-	-	-	-	rs1996663	-	-1	-	HGNC	30764	-	-	-	-	-	-	-	-	-	-	-
rs1996663	3:49878264-49878264	G	intron_variant,NMD_transcript_variant	-	-	-	MODIFIER	-	-	TRAIP	ENSG00000183763	Transcript	ENST00000473195	nonsense_mediated_decay	-	4/9	-	-	-	-	-	-	-	rs1996663	-	-1	-	HGNC	30764	-	-	0.1358	-	-	-	-	-	-	-	-
rs1996663	3:49878264-49878264	A	downstream_gene_variant	-	-	-	MODIFIER	-	-	TRAIP	ENSG00000183763	Transcript	ENST00000473863	processed_transcript	-	-	-	-	-	-	-	-	-	rs1996663	3020	-1	-	HGNC	30764	-	-	-	-	-	-	-	-	-	-	-
rs1996663	3:49878264-49878264	G	downstream_gene_variant	-	-	-	MODIFIER	-	-	TRAIP	ENSG00000183763	Transcript	ENST00000473863	processed_transcript	-	-	-	-	-	-	-	-	-	rs1996663	3020	-1	-	HGNC	30764	-	-	0.1358	-	-	-	-	-	-	-	-
rs1996663	3:49878264-49878264	A	upstream_gene_variant	-	-	-	MODIFIER	-	-	TRAIP	ENSG00000183763	Transcript	ENST00000475495	retained_intron	-	-	-	-	-	-	-	-	-	rs1996663	279	-1	-	HGNC	30764	-	-	-	-	-	-	-	-	-	-	-
rs1996663	3:49878264-49878264	G	upstream_gene_variant	-	-	-	MODIFIER	-	-	TRAIP	ENSG00000183763	Transcript	ENST00000475495	retained_intron	-	-	-	-	-	-	-	-	-	rs1996663	279	-1	-	HGNC	30764	-	-	0.1358	-	-	-	-	-	-	-	-
rs1996663	3:49878264-49878264	A	downstream_gene_variant	-	-	-	MODIFIER	-	-	TRAIP	ENSG00000183763	Transcript	ENST00000477546	retained_intron	-	-	-	-	-	-	-	-	-	rs1996663	2314	-1	-	HGNC	30764	-	-	-	-	-	-	-	-	-	-	-
rs1996663	3:49878264-49878264	G	downstream_gene_variant	-	-	-	MODIFIER	-	-	TRAIP	ENSG00000183763	Transcript	ENST00000477546	retained_intron	-	-	-	-	-	-	-	-	-	rs1996663	2314	-1	-	HGNC	30764	-	-	0.1358	-	-	-	-	-	-	-	-
rs1996663	3:49878264-49878264	A	downstream_gene_variant	-	-	-	MODIFIER	-	-	TRAIP	ENSG00000183763	Transcript	ENST00000482243	protein_coding	-	-	-	-	-	-	-	-	-	rs1996663	1665	-1	cds_end_NF	HGNC	30764	-	-	-	-	-	-	-	-	-	-	-
rs1996663	3:49878264-49878264	G	downstream_gene_variant	-	-	-	MODIFIER	-	-	TRAIP	ENSG00000183763	Transcript	ENST00000482243	protein_coding	-	-	-	-	-	-	-	-	-	rs1996663	1665	-1	cds_end_NF	HGNC	30764	-	-	0.1358	-	-	-	-	-	-	-	-
rs1996663	3:49878264-49878264	A	intron_variant	-	-	-	MODIFIER	-	-	TRAIP	ENSG00000183763	Transcript	ENST00000482582	protein_coding	-	8/9	-	-	-	-	-	-	-	rs1996663	-	-1	cds_end_NF	HGNC	30764	-	-	-	-	-	-	-	-	-	-	-
rs1996663	3:49878264-49878264	G	intron_variant	-	-	-	MODIFIER	-	-	TRAIP	ENSG00000183763	Transcript	ENST00000482582	protein_coding	-	8/9	-	-	-	-	-	-	-	rs1996663	-	-1	cds_end_NF	HGNC	30764	-	-	0.1358	-	-	-	-	-	-	-	-
rs1996663	3:49878264-49878264	A	downstream_gene_variant	-	-	-	MODIFIER	-	-	TRAIP	ENSG00000183763	Transcript	ENST00000488860	retained_intron	-	-	-	-	-	-	-	-	-	rs1996663	1655	-1	-	HGNC	30764	-	-	-	-	-	-	-	-	-	-	-
rs1996663	3:49878264-49878264	G	downstream_gene_variant	-	-	-	MODIFIER	-	-	TRAIP	ENSG00000183763	Transcript	ENST00000488860	retained_intron	-	-	-	-	-	-	-	-	-	rs1996663	1655	-1	-	HGNC	30764	-	-	0.1358	-	-	-	-	-	-	-	-
rs1996663	3:49878264-49878264	A	downstream_gene_variant	-	-	-	MODIFIER	-	-	TRAIP	ENSG00000183763	Transcript	ENST00000489948	retained_intron	-	-	-	-	-	-	-	-	-	rs1996663	2885	-1	-	HGNC	30764	-	-	-	-	-	-	-	-	-	-	-
rs1996663	3:49878264-49878264	G	downstream_gene_variant	-	-	-	MODIFIER	-	-	TRAIP	ENSG00000183763	Transcript	ENST00000489948	retained_intron	-	-	-	-	-	-	-	-	-	rs1996663	2885	-1	-	HGNC	30764	-	-	0.1358	-	-	-	-	-	-	-	-
rs1996663	3:49878264-49878264	A	regulatory_region_variant	-	-	-	MODIFIER	-	-	-	-	RegulatoryFeature	ENSR00000303965	CTCF_binding_site	-	-	-	-	-	-	-	-	-	rs1996663	-	-	-	-	-	-	-	-	-	-	-	-	-	-	-	-
rs1996663	3:49878264-49878264	G	regulatory_region_variant	-	-	-	MODIFIER	-	-	-	-	RegulatoryFeature	ENSR00000303965	CTCF_binding_site	-	-	-	-	-	-	-	-	-	rs1996663	-	-	-	-	-	-	-	0.1358	-	-	-	-	-	-	-	-
rs1996663	3:49878264-49878264	A	regulatory_region_variant	-	-	-	MODIFIER	-	-	-	-	RegulatoryFeature	ENSR00001255705	promoter_flanking_region	-	-	-	-	-	-	-	-	-	rs1996663	-	-	-	-	-	-	-	-	-	-	-	-	-	-	-	-
rs1996663	3:49878264-49878264	G	regulatory_region_variant	-	-	-	MODIFIER	-	-	-	-	RegulatoryFeature	ENSR00001255705	promoter_flanking_region	-	-	-	-	-	-	-	-	-	rs1996663	-	-	-	-	-	-	-	0.1358	-	-	-	-	-	-	-	-
rs1996664	3:49878395-49878395	G	intron_variant	-	-	-	MODIFIER	-	-	TRAIP	ENSG00000183763	Transcript	ENST00000331456	protein_coding	-	8/14	-	-	-	-	-	-	-	rs1996664	-	-1	-	HGNC	30764	-	-	0.136	-	-	-	-	-	-	-	-
rs1996664	3:49878395-49878395	G	intron_variant	-	-	-	MODIFIER	-	-	TRAIP	ENSG00000183763	Transcript	ENST00000469027	protein_coding	-	3/8	-	-	-	-	-	-	-	rs1996664	-	-1	-	HGNC	30764	-	-	0.136	-	-	-	-	-	-	-	-
rs1996664	3:49878395-49878395	G	intron_variant,NMD_transcript_variant	-	-	-	MODIFIER	-	-	TRAIP	ENSG00000183763	Transcript	ENST00000473195	nonsense_mediated_decay	-	4/9	-	-	-	-	-	-	-	rs1996664	-	-1	-	HGNC	30764	-	-	0.136	-	-	-	-	-	-	-	-
rs1996664	3:49878395-49878395	G	downstream_gene_variant	-	-	-	MODIFIER	-	-	TRAIP	ENSG00000183763	Transcript	ENST00000473863	processed_transcript	-	-	-	-	-	-	-	-	-	rs1996664	2889	-1	-	HGNC	30764	-	-	0.136	-	-	-	-	-	-	-	-
rs1996664	3:49878395-49878395	G	upstream_gene_variant	-	-	-	MODIFIER	-	-	TRAIP	ENSG00000183763	Transcript	ENST00000475495	retained_intron	-	-	-	-	-	-	-	-	-	rs1996664	410	-1	-	HGNC	30764	-	-	0.136	-	-	-	-	-	-	-	-
rs1996664	3:49878395-49878395	G	downstream_gene_variant	-	-	-	MODIFIER	-	-	TRAIP	ENSG00000183763	Transcript	ENST00000477546	retained_intron	-	-	-	-	-	-	-	-	-	rs1996664	2183	-1	-	HGNC	30764	-	-	0.136	-	-	-	-	-	-	-	-
rs1996664	3:49878395-49878395	G	downstream_gene_variant	-	-	-	MODIFIER	-	-	TRAIP	ENSG00000183763	Transcript	ENST00000482243	protein_coding	-	-	-	-	-	-	-	-	-	rs1996664	1534	-1	cds_end_NF	HGNC	30764	-	-	0.136	-	-	-	-	-	-	-	-
rs1996664	3:49878395-49878395	G	intron_variant	-	-	-	MODIFIER	-	-	TRAIP	ENSG00000183763	Transcript	ENST00000482582	protein_coding	-	8/9	-	-	-	-	-	-	-	rs1996664	-	-1	cds_end_NF	HGNC	30764	-	-	0.136	-	-	-	-	-	-	-	-
rs1996664	3:49878395-49878395	G	downstream_gene_variant	-	-	-	MODIFIER	-	-	TRAIP	ENSG00000183763	Transcript	ENST00000488860	retained_intron	-	-	-	-	-	-	-	-	-	rs1996664	1524	-1	-	HGNC	30764	-	-	0.136	-	-	-	-	-	-	-	-
rs1996664	3:49878395-49878395	G	downstream_gene_variant	-	-	-	MODIFIER	-	-	TRAIP	ENSG00000183763	Transcript	ENST00000489948	retained_intron	-	-	-	-	-	-	-	-	-	rs1996664	2754	-1	-	HGNC	30764	-	-	0.136	-	-	-	-	-	-	-	-
rs1996664	3:49878395-49878395	G	regulatory_region_variant	-	-	-	MODIFIER	-	-	-	-	RegulatoryFeature	ENSR00000303965	CTCF_binding_site	-	-	-	-	-	-	-	-	-	rs1996664	-	-	-	-	-	-	-	0.136	-	-	-	-	-	-	-	-
rs1996664	3:49878395-49878395	G	regulatory_region_variant	-	-	-	MODIFIER	-	-	-	-	RegulatoryFeature	ENSR00001255705	promoter_flanking_region	-	-	-	-	-	-	-	-	-	rs1996664	-	-	-	-	-	-	-	0.136	-	-	-	-	-	-	-	-
rs56321532	3:49884656-49884656	TAAA	intron_variant	-	-	-	MODIFIER	-	-	TRAIP	ENSG00000183763	Transcript	ENST00000331456	protein_coding	-	3/14	-	-	-	-	-	-	-	rs56321532	-	-1	-	HGNC	30764	-	-	-	-	-	-	-	-	-	-	-
rs56321532	3:49884656-49884656	TAAA	intron_variant	-	-	-	MODIFIER	-	-	TRAIP	ENSG00000183763	Transcript	ENST00000469027	protein_coding	-	3/8	-	-	-	-	-	-	-	rs56321532	-	-1	-	HGNC	30764	-	-	-	-	-	-	-	-	-	-	-
rs56321532	3:49884656-49884656	TAAA	intron_variant,NMD_transcript_variant	-	-	-	MODIFIER	-	-	TRAIP	ENSG00000183763	Transcript	ENST00000473195	nonsense_mediated_decay	-	3/9	-	-	-	-	-	-	-	rs56321532	-	-1	-	HGNC	30764	-	-	-	-	-	-	-	-	-	-	-
rs56321532	3:49884656-49884656	TAAA	intron_variant,non_coding_transcript_variant	-	-	-	MODIFIER	-	-	TRAIP	ENSG00000183763	Transcript	ENST00000473863	processed_transcript	-	3/4	-	-	-	-	-	-	-	rs56321532	-	-1	-	HGNC	30764	-	-	-	-	-	-	-	-	-	-	-
rs56321532	3:49884656-49884656	TAAA	intron_variant,non_coding_transcript_variant	-	-	-	MODIFIER	-	-	TRAIP	ENSG00000183763	Transcript	ENST00000477546	retained_intron	-	3/4	-	-	-	-	-	-	-	rs56321532	-	-1	-	HGNC	30764	-	-	-	-	-	-	-	-	-	-	-
rs56321532	3:49884656-49884656	TAAA	intron_variant	-	-	-	MODIFIER	-	-	TRAIP	ENSG00000183763	Transcript	ENST00000482243	protein_coding	-	3/5	-	-	-	-	-	-	-	rs56321532	-	-1	cds_end_NF	HGNC	30764	-	-	-	-	-	-	-	-	-	-	-
rs56321532	3:49884656-49884656	TAAA	intron_variant	-	-	-	MODIFIER	-	-	TRAIP	ENSG00000183763	Transcript	ENST00000482582	protein_coding	-	3/9	-	-	-	-	-	-	-	rs56321532	-	-1	cds_end_NF	HGNC	30764	-	-	-	-	-	-	-	-	-	-	-
rs56321532	3:49884656-49884656	TAAA	upstream_gene_variant	-	-	-	MODIFIER	-	-	TRAIP	ENSG00000183763	Transcript	ENST00000488860	retained_intron	-	-	-	-	-	-	-	-	-	rs56321532	2636	-1	-	HGNC	30764	-	-	-	-	-	-	-	-	-	-	-
rs56321532	3:49884656-49884656	TAAA	intron_variant,non_coding_transcript_variant	-	-	-	MODIFIER	-	-	TRAIP	ENSG00000183763	Transcript	ENST00000489948	retained_intron	-	3/4	-	-	-	-	-	-	-	rs56321532	-	-1	-	HGNC	30764	-	-	-	-	-	-	-	-	-	-	-
rs146175744	3:49884852-49884857	-	intron_variant	-	-	-	MODIFIER	-	-	TRAIP	ENSG00000183763	Transcript	ENST00000331456	protein_coding	-	3/14	-	-	-	-	-	-	-	rs146175744	-	-1	-	HGNC	30764	-	-	0.1384	-	-	-	-	-	-	-	-
rs146175744	3:49884852-49884857	-	intron_variant	-	-	-	MODIFIER	-	-	TRAIP	ENSG00000183763	Transcript	ENST00000469027	protein_coding	-	3/8	-	-	-	-	-	-	-	rs146175744	-	-1	-	HGNC	30764	-	-	0.1384	-	-	-	-	-	-	-	-
rs146175744	3:49884852-49884857	-	intron_variant,NMD_transcript_variant	-	-	-	MODIFIER	-	-	TRAIP	ENSG00000183763	Transcript	ENST00000473195	nonsense_mediated_decay	-	3/9	-	-	-	-	-	-	-	rs146175744	-	-1	-	HGNC	30764	-	-	0.1384	-	-	-	-	-	-	-	-
rs146175744	3:49884852-49884857	-	intron_variant,non_coding_transcript_variant	-	-	-	MODIFIER	-	-	TRAIP	ENSG00000183763	Transcript	ENST00000473863	processed_transcript	-	3/4	-	-	-	-	-	-	-	rs146175744	-	-1	-	HGNC	30764	-	-	0.1384	-	-	-	-	-	-	-	-
rs146175744	3:49884852-49884857	-	intron_variant,non_coding_transcript_variant	-	-	-	MODIFIER	-	-	TRAIP	ENSG00000183763	Transcript	ENST00000477546	retained_intron	-	3/4	-	-	-	-	-	-	-	rs146175744	-	-1	-	HGNC	30764	-	-	0.1384	-	-	-	-	-	-	-	-
rs146175744	3:49884852-49884857	-	intron_variant	-	-	-	MODIFIER	-	-	TRAIP	ENSG00000183763	Transcript	ENST00000482243	protein_coding	-	3/5	-	-	-	-	-	-	-	rs146175744	-	-1	cds_end_NF	HGNC	30764	-	-	0.1384	-	-	-	-	-	-	-	-
rs146175744	3:49884852-49884857	-	intron_variant	-	-	-	MODIFIER	-	-	TRAIP	ENSG00000183763	Transcript	ENST00000482582	protein_coding	-	3/9	-	-	-	-	-	-	-	rs146175744	-	-1	cds_end_NF	HGNC	30764	-	-	0.1384	-	-	-	-	-	-	-	-
rs146175744	3:49884852-49884857	-	upstream_gene_variant	-	-	-	MODIFIER	-	-	TRAIP	ENSG00000183763	Transcript	ENST00000488860	retained_intron	-	-	-	-	-	-	-	-	-	rs146175744	2833	-1	-	HGNC	30764	-	-	0.1384	-	-	-	-	-	-	-	-
rs146175744	3:49884852-49884857	-	intron_variant,non_coding_transcript_variant	-	-	-	MODIFIER	-	-	TRAIP	ENSG00000183763	Transcript	ENST00000489948	retained_intron	-	3/4	-	-	-	-	-	-	-	rs146175744	-	-1	-	HGNC	30764	-	-	0.1384	-	-	-	-	-	-	-	-
rs77941694	3:49886319-49886319	A	intron_variant	-	-	-	MODIFIER	-	-	TRAIP	ENSG00000183763	Transcript	ENST00000331456	protein_coding	-	1/14	-	-	-	-	-	-	-	rs77941694	-	-1	-	HGNC	30764	-	-	-	-	-	-	-	-	-	-	-
rs77941694	3:49886319-49886319	T	intron_variant	-	-	-	MODIFIER	-	-	TRAIP	ENSG00000183763	Transcript	ENST00000331456	protein_coding	-	1/14	-	-	-	-	-	-	-	rs77941694	-	-1	-	HGNC	30764	-	-	0.0821	-	-	-	-	-	-	-	-
rs77941694	3:49886319-49886319	A	intron_variant	-	-	-	MODIFIER	-	-	TRAIP	ENSG00000183763	Transcript	ENST00000469027	protein_coding	-	1/8	-	-	-	-	-	-	-	rs77941694	-	-1	-	HGNC	30764	-	-	-	-	-	-	-	-	-	-	-
rs77941694	3:49886319-49886319	T	intron_variant	-	-	-	MODIFIER	-	-	TRAIP	ENSG00000183763	Transcript	ENST00000469027	protein_coding	-	1/8	-	-	-	-	-	-	-	rs77941694	-	-1	-	HGNC	30764	-	-	0.0821	-	-	-	-	-	-	-	-
rs77941694	3:49886319-49886319	A	intron_variant,NMD_transcript_variant	-	-	-	MODIFIER	-	-	TRAIP	ENSG00000183763	Transcript	ENST00000473195	nonsense_mediated_decay	-	1/9	-	-	-	-	-	-	-	rs77941694	-	-1	-	HGNC	30764	-	-	-	-	-	-	-	-	-	-	-
rs77941694	3:49886319-49886319	T	intron_variant,NMD_transcript_variant	-	-	-	MODIFIER	-	-	TRAIP	ENSG00000183763	Transcript	ENST00000473195	nonsense_mediated_decay	-	1/9	-	-	-	-	-	-	-	rs77941694	-	-1	-	HGNC	30764	-	-	0.0821	-	-	-	-	-	-	-	-
rs77941694	3:49886319-49886319	A	intron_variant,non_coding_transcript_variant	-	-	-	MODIFIER	-	-	TRAIP	ENSG00000183763	Transcript	ENST00000473863	processed_transcript	-	1/4	-	-	-	-	-	-	-	rs77941694	-	-1	-	HGNC	30764	-	-	-	-	-	-	-	-	-	-	-
rs77941694	3:49886319-49886319	T	intron_variant,non_coding_transcript_variant	-	-	-	MODIFIER	-	-	TRAIP	ENSG00000183763	Transcript	ENST00000473863	processed_transcript	-	1/4	-	-	-	-	-	-	-	rs77941694	-	-1	-	HGNC	30764	-	-	0.0821	-	-	-	-	-	-	-	-
rs77941694	3:49886319-49886319	A	intron_variant,non_coding_transcript_variant	-	-	-	MODIFIER	-	-	TRAIP	ENSG00000183763	Transcript	ENST00000477546	retained_intron	-	1/4	-	-	-	-	-	-	-	rs77941694	-	-1	-	HGNC	30764	-	-	-	-	-	-	-	-	-	-	-
rs77941694	3:49886319-49886319	T	intron_variant,non_coding_transcript_variant	-	-	-	MODIFIER	-	-	TRAIP	ENSG00000183763	Transcript	ENST00000477546	retained_intron	-	1/4	-	-	-	-	-	-	-	rs77941694	-	-1	-	HGNC	30764	-	-	0.0821	-	-	-	-	-	-	-	-
rs77941694	3:49886319-49886319	A	intron_variant	-	-	-	MODIFIER	-	-	TRAIP	ENSG00000183763	Transcript	ENST00000482243	protein_coding	-	1/5	-	-	-	-	-	-	-	rs77941694	-	-1	cds_end_NF	HGNC	30764	-	-	-	-	-	-	-	-	-	-	-
rs77941694	3:49886319-49886319	T	intron_variant	-	-	-	MODIFIER	-	-	TRAIP	ENSG00000183763	Transcript	ENST00000482243	protein_coding	-	1/5	-	-	-	-	-	-	-	rs77941694	-	-1	cds_end_NF	HGNC	30764	-	-	0.0821	-	-	-	-	-	-	-	-
rs77941694	3:49886319-49886319	A	intron_variant	-	-	-	MODIFIER	-	-	TRAIP	ENSG00000183763	Transcript	ENST00000482582	protein_coding	-	1/9	-	-	-	-	-	-	-	rs77941694	-	-1	cds_end_NF	HGNC	30764	-	-	-	-	-	-	-	-	-	-	-
rs77941694	3:49886319-49886319	T	intron_variant	-	-	-	MODIFIER	-	-	TRAIP	ENSG00000183763	Transcript	ENST00000482582	protein_coding	-	1/9	-	-	-	-	-	-	-	rs77941694	-	-1	cds_end_NF	HGNC	30764	-	-	0.0821	-	-	-	-	-	-	-	-
rs77941694	3:49886319-49886319	A	upstream_gene_variant	-	-	-	MODIFIER	-	-	TRAIP	ENSG00000183763	Transcript	ENST00000488860	retained_intron	-	-	-	-	-	-	-	-	-	rs77941694	4299	-1	-	HGNC	30764	-	-	-	-	-	-	-	-	-	-	-
rs77941694	3:49886319-49886319	T	upstream_gene_variant	-	-	-	MODIFIER	-	-	TRAIP	ENSG00000183763	Transcript	ENST00000488860	retained_intron	-	-	-	-	-	-	-	-	-	rs77941694	4299	-1	-	HGNC	30764	-	-	0.0821	-	-	-	-	-	-	-	-
rs77941694	3:49886319-49886319	A	intron_variant,non_coding_transcript_variant	-	-	-	MODIFIER	-	-	TRAIP	ENSG00000183763	Transcript	ENST00000489948	retained_intron	-	1/4	-	-	-	-	-	-	-	rs77941694	-	-1	-	HGNC	30764	-	-	-	-	-	-	-	-	-	-	-
rs77941694	3:49886319-49886319	T	intron_variant,non_coding_transcript_variant	-	-	-	MODIFIER	-	-	TRAIP	ENSG00000183763	Transcript	ENST00000489948	retained_intron	-	1/4	-	-	-	-	-	-	-	rs77941694	-	-1	-	HGNC	30764	-	-	0.0821	-	-	-	-	-	-	-	-
rs370057132	3:49886858-49886883	-	intron_variant	-	-	-	MODIFIER	-	-	TRAIP	ENSG00000183763	Transcript	ENST00000331456	protein_coding	-	1/14	-	-	-	-	-	-	-	rs370057132	-	-1	-	HGNC	30764	-	-	0.0559	-	-	-	-	-	-	-	-
rs370057132	3:49886858-49886883	-	intron_variant	-	-	-	MODIFIER	-	-	TRAIP	ENSG00000183763	Transcript	ENST00000469027	protein_coding	-	1/8	-	-	-	-	-	-	-	rs370057132	-	-1	-	HGNC	30764	-	-	0.0559	-	-	-	-	-	-	-	-
rs370057132	3:49886858-49886883	-	intron_variant,NMD_transcript_variant	-	-	-	MODIFIER	-	-	TRAIP	ENSG00000183763	Transcript	ENST00000473195	nonsense_mediated_decay	-	1/9	-	-	-	-	-	-	-	rs370057132	-	-1	-	HGNC	30764	-	-	0.0559	-	-	-	-	-	-	-	-
rs370057132	3:49886858-49886883	-	intron_variant,non_coding_transcript_variant	-	-	-	MODIFIER	-	-	TRAIP	ENSG00000183763	Transcript	ENST00000473863	processed_transcript	-	1/4	-	-	-	-	-	-	-	rs370057132	-	-1	-	HGNC	30764	-	-	0.0559	-	-	-	-	-	-	-	-
rs370057132	3:49886858-49886883	-	intron_variant,non_coding_transcript_variant	-	-	-	MODIFIER	-	-	TRAIP	ENSG00000183763	Transcript	ENST00000477546	retained_intron	-	1/4	-	-	-	-	-	-	-	rs370057132	-	-1	-	HGNC	30764	-	-	0.0559	-	-	-	-	-	-	-	-
rs370057132	3:49886858-49886883	-	intron_variant	-	-	-	MODIFIER	-	-	TRAIP	ENSG00000183763	Transcript	ENST00000482243	protein_coding	-	1/5	-	-	-	-	-	-	-	rs370057132	-	-1	cds_end_NF	HGNC	30764	-	-	0.0559	-	-	-	-	-	-	-	-
rs370057132	3:49886858-49886883	-	intron_variant	-	-	-	MODIFIER	-	-	TRAIP	ENSG00000183763	Transcript	ENST00000482582	protein_coding	-	1/9	-	-	-	-	-	-	-	rs370057132	-	-1	cds_end_NF	HGNC	30764	-	-	0.0559	-	-	-	-	-	-	-	-
rs370057132	3:49886858-49886883	-	upstream_gene_variant	-	-	-	MODIFIER	-	-	TRAIP	ENSG00000183763	Transcript	ENST00000488860	retained_intron	-	-	-	-	-	-	-	-	-	rs370057132	4839	-1	-	HGNC	30764	-	-	0.0559	-	-	-	-	-	-	-	-
rs370057132	3:49886858-49886883	-	intron_variant,non_coding_transcript_variant	-	-	-	MODIFIER	-	-	TRAIP	ENSG00000183763	Transcript	ENST00000489948	retained_intron	-	1/4	-	-	-	-	-	-	-	rs370057132	-	-1	-	HGNC	30764	-	-	0.0559	-	-	-	-	-	-	-	-
rs59357103	3:49890967-49890967	A	downstream_gene_variant	-	-	-	MODIFIER	-	-	CAMKV	ENSG00000164076	Transcript	ENST00000296471	protein_coding	-	-	-	-	-	-	-	-	-	rs59357103	4455	-1	-	HGNC	28788	-	-	0.1226	-	-	1	-	-	-	-	-
rs59357103	3:49890967-49890967	A	intron_variant	-	-	-	MODIFIER	-	-	TRAIP	ENSG00000183763	Transcript	ENST00000331456	protein_coding	-	1/14	-	-	-	-	-	-	-	rs59357103	-	-1	-	HGNC	30764	-	-	0.1226	-	-	1	-	-	-	-	-
rs59357103	3:49890967-49890967	A	downstream_gene_variant	-	-	-	MODIFIER	-	-	CAMKV	ENSG00000164076	Transcript	ENST00000463537	protein_coding	-	-	-	-	-	-	-	-	-	rs59357103	4455	-1	-	HGNC	28788	-	-	0.1226	-	-	1	-	-	-	-	-
rs59357103	3:49890967-49890967	A	intron_variant	-	-	-	MODIFIER	-	-	TRAIP	ENSG00000183763	Transcript	ENST00000469027	protein_coding	-	1/8	-	-	-	-	-	-	-	rs59357103	-	-1	-	HGNC	30764	-	-	0.1226	-	-	1	-	-	-	-	-
rs59357103	3:49890967-49890967	A	intron_variant,NMD_transcript_variant	-	-	-	MODIFIER	-	-	TRAIP	ENSG00000183763	Transcript	ENST00000473195	nonsense_mediated_decay	-	1/9	-	-	-	-	-	-	-	rs59357103	-	-1	-	HGNC	30764	-	-	0.1226	-	-	1	-	-	-	-	-
rs59357103	3:49890967-49890967	A	intron_variant,non_coding_transcript_variant	-	-	-	MODIFIER	-	-	TRAIP	ENSG00000183763	Transcript	ENST00000473863	processed_transcript	-	1/4	-	-	-	-	-	-	-	rs59357103	-	-1	-	HGNC	30764	-	-	0.1226	-	-	1	-	-	-	-	-
rs59357103	3:49890967-49890967	A	downstream_gene_variant	-	-	-	MODIFIER	-	-	CAMKV	ENSG00000164076	Transcript	ENST00000475665	retained_intron	-	-	-	-	-	-	-	-	-	rs59357103	4454	-1	-	HGNC	28788	-	-	0.1226	-	-	1	-	-	-	-	-
rs59357103	3:49890967-49890967	A	downstream_gene_variant	-	-	-	MODIFIER	-	-	CAMKV	ENSG00000164076	Transcript	ENST00000477224	protein_coding	-	-	-	-	-	-	-	-	-	rs59357103	4455	-1	-	HGNC	28788	-	-	0.1226	-	-	1	-	-	-	-	-
rs59357103	3:49890967-49890967	A	intron_variant,non_coding_transcript_variant	-	-	-	MODIFIER	-	-	TRAIP	ENSG00000183763	Transcript	ENST00000477546	retained_intron	-	1/4	-	-	-	-	-	-	-	rs59357103	-	-1	-	HGNC	30764	-	-	0.1226	-	-	1	-	-	-	-	-
rs59357103	3:49890967-49890967	A	intron_variant	-	-	-	MODIFIER	-	-	TRAIP	ENSG00000183763	Transcript	ENST00000482243	protein_coding	-	1/5	-	-	-	-	-	-	-	rs59357103	-	-1	cds_end_NF	HGNC	30764	-	-	0.1226	-	-	1	-	-	-	-	-
rs59357103	3:49890967-49890967	A	intron_variant	-	-	-	MODIFIER	-	-	TRAIP	ENSG00000183763	Transcript	ENST00000482582	protein_coding	-	1/9	-	-	-	-	-	-	-	rs59357103	-	-1	cds_end_NF	HGNC	30764	-	-	0.1226	-	-	1	-	-	-	-	-
rs59357103	3:49890967-49890967	A	downstream_gene_variant	-	-	-	MODIFIER	-	-	CAMKV	ENSG00000164076	Transcript	ENST00000488336	protein_coding	-	-	-	-	-	-	-	-	-	rs59357103	4455	-1	-	HGNC	28788	-	-	0.1226	-	-	1	-	-	-	-	-
rs59357103	3:49890967-49890967	A	intron_variant,non_coding_transcript_variant	-	-	-	MODIFIER	-	-	TRAIP	ENSG00000183763	Transcript	ENST00000489948	retained_intron	-	1/4	-	-	-	-	-	-	-	rs59357103	-	-1	-	HGNC	30764	-	-	0.1226	-	-	1	-	-	-	-	-
rs11130222	3:49901060-49901060	T	intron_variant	-	-	-	MODIFIER	-	-	CAMKV	ENSG00000164076	Transcript	ENST00000296471	protein_coding	-	1/9	-	-	-	-	-	-	-	rs11130222	-	-1	-	HGNC	28788	-	-	0.235	-	-	1	28096410,27046643	-	-	-	-
rs11130222	3:49901060-49901060	T	intron_variant	-	-	-	MODIFIER	-	-	CAMKV	ENSG00000164076	Transcript	ENST00000463537	protein_coding	-	1/10	-	-	-	-	-	-	-	rs11130222	-	-1	-	HGNC	28788	-	-	0.235	-	-	1	28096410,27046643	-	-	-	-
rs11130222	3:49901060-49901060	T	intron_variant,NMD_transcript_variant	-	-	-	MODIFIER	-	-	CAMKV	ENSG00000164076	Transcript	ENST00000466535	nonsense_mediated_decay	-	1/9	-	-	-	-	-	-	-	rs11130222	-	-1	-	HGNC	28788	-	-	0.235	-	-	1	28096410,27046643	-	-	-	-
rs11130222	3:49901060-49901060	T	intron_variant	-	-	-	MODIFIER	-	-	CAMKV	ENSG00000164076	Transcript	ENST00000466940	protein_coding	-	1/11	-	-	-	-	-	-	-	rs11130222	-	-1	-	HGNC	28788	-	-	0.235	-	-	1	28096410,27046643	-	-	-	-
rs11130222	3:49901060-49901060	T	intron_variant	-	-	-	MODIFIER	-	-	CAMKV	ENSG00000164076	Transcript	ENST00000467248	protein_coding	-	1/10	-	-	-	-	-	-	-	rs11130222	-	-1	-	HGNC	28788	-	-	0.235	-	-	1	28096410,27046643	-	-	-	-
rs11130222	3:49901060-49901060	T	upstream_gene_variant	-	-	-	MODIFIER	-	-	CAMKV	ENSG00000164076	Transcript	ENST00000472895	retained_intron	-	-	-	-	-	-	-	-	-	rs11130222	1221	-1	-	HGNC	28788	-	-	0.235	-	-	1	28096410,27046643	-	-	-	-
rs11130222	3:49901060-49901060	T	intron_variant,non_coding_transcript_variant	-	-	-	MODIFIER	-	-	CAMKV	ENSG00000164076	Transcript	ENST00000475665	retained_intron	-	1/9	-	-	-	-	-	-	-	rs11130222	-	-1	-	HGNC	28788	-	-	0.235	-	-	1	28096410,27046643	-	-	-	-
rs11130222	3:49901060-49901060	T	intron_variant,non_coding_transcript_variant	-	-	-	MODIFIER	-	-	CAMKV	ENSG00000164076	Transcript	ENST00000476105	retained_intron	-	1/2	-	-	-	-	-	-	-	rs11130222	-	-1	-	HGNC	28788	-	-	0.235	-	-	1	28096410,27046643	-	-	-	-
rs11130222	3:49901060-49901060	T	intron_variant	-	-	-	MODIFIER	-	-	CAMKV	ENSG00000164076	Transcript	ENST00000477224	protein_coding	-	1/10	-	-	-	-	-	-	-	rs11130222	-	-1	-	HGNC	28788	-	-	0.235	-	-	1	28096410,27046643	-	-	-	-
rs11130222	3:49901060-49901060	T	upstream_gene_variant	-	-	-	MODIFIER	-	-	CAMKV	ENSG00000164076	Transcript	ENST00000478149	retained_intron	-	-	-	-	-	-	-	-	-	rs11130222	2603	-1	-	HGNC	28788	-	-	0.235	-	-	1	28096410,27046643	-	-	-	-
rs11130222	3:49901060-49901060	T	intron_variant,non_coding_transcript_variant	-	-	-	MODIFIER	-	-	CAMKV	ENSG00000164076	Transcript	ENST00000479704	retained_intron	-	1/3	-	-	-	-	-	-	-	rs11130222	-	-1	-	HGNC	28788	-	-	0.235	-	-	1	28096410,27046643	-	-	-	-
rs11130222	3:49901060-49901060	T	intron_variant	-	-	-	MODIFIER	-	-	CAMKV	ENSG00000164076	Transcript	ENST00000480398	protein_coding	-	1/4	-	-	-	-	-	-	-	rs11130222	-	-1	cds_end_NF	HGNC	28788	-	-	0.235	-	-	1	28096410,27046643	-	-	-	-
rs11130222	3:49901060-49901060	T	upstream_gene_variant	-	-	-	MODIFIER	-	-	CAMKV	ENSG00000164076	Transcript	ENST00000483811	retained_intron	-	-	-	-	-	-	-	-	-	rs11130222	1221	-1	-	HGNC	28788	-	-	0.235	-	-	1	28096410,27046643	-	-	-	-
rs11130222	3:49901060-49901060	T	intron_variant,NMD_transcript_variant	-	-	-	MODIFIER	-	-	CAMKV	ENSG00000164076	Transcript	ENST00000487726	nonsense_mediated_decay	-	1/11	-	-	-	-	-	-	-	rs11130222	-	-1	-	HGNC	28788	-	-	0.235	-	-	1	28096410,27046643	-	-	-	-
rs11130222	3:49901060-49901060	T	intron_variant	-	-	-	MODIFIER	-	-	CAMKV	ENSG00000164076	Transcript	ENST00000488336	protein_coding	-	1/11	-	-	-	-	-	-	-	rs11130222	-	-1	-	HGNC	28788	-	-	0.235	-	-	1	28096410,27046643	-	-	-	-
rs11130222	3:49901060-49901060	T	intron_variant,non_coding_transcript_variant	-	-	-	MODIFIER	-	-	CAMKV	ENSG00000164076	Transcript	ENST00000498324	processed_transcript	-	1/4	-	-	-	-	-	-	-	rs11130222	-	-1	-	HGNC	28788	-	-	0.235	-	-	1	28096410,27046643	-	-	-	-
rs11130222	3:49901060-49901060	T	non_coding_transcript_exon_variant	-	-	-	MODIFIER	-	-	RN7SL217P	ENSG00000264706	Transcript	ENST00000584520	misc_RNA	1/1	-	-	-	34	-	-	-	-	rs11130222	-	-1	-	HGNC	46233	-	-	0.235	-	-	1	28096410,27046643	-	-	-	-
rs2883059	3:49902160-49902160	C	intron_variant	-	-	-	MODIFIER	-	-	CAMKV	ENSG00000164076	Transcript	ENST00000296471	protein_coding	-	1/9	-	-	-	-	-	-	-	rs2883059	-	-1	-	HGNC	28788	-	-	0.2857	-	-	-	-	-	-	-	-
rs2883059	3:49902160-49902160	C	intron_variant	-	-	-	MODIFIER	-	-	CAMKV	ENSG00000164076	Transcript	ENST00000463537	protein_coding	-	1/10	-	-	-	-	-	-	-	rs2883059	-	-1	-	HGNC	28788	-	-	0.2857	-	-	-	-	-	-	-	-
rs2883059	3:49902160-49902160	C	intron_variant,NMD_transcript_variant	-	-	-	MODIFIER	-	-	CAMKV	ENSG00000164076	Transcript	ENST00000466535	nonsense_mediated_decay	-	1/9	-	-	-	-	-	-	-	rs2883059	-	-1	-	HGNC	28788	-	-	0.2857	-	-	-	-	-	-	-	-
rs2883059	3:49902160-49902160	C	intron_variant	-	-	-	MODIFIER	-	-	CAMKV	ENSG00000164076	Transcript	ENST00000466940	protein_coding	-	1/11	-	-	-	-	-	-	-	rs2883059	-	-1	-	HGNC	28788	-	-	0.2857	-	-	-	-	-	-	-	-
rs2883059	3:49902160-49902160	C	intron_variant	-	-	-	MODIFIER	-	-	CAMKV	ENSG00000164076	Transcript	ENST00000467248	protein_coding	-	1/10	-	-	-	-	-	-	-	rs2883059	-	-1	-	HGNC	28788	-	-	0.2857	-	-	-	-	-	-	-	-
rs2883059	3:49902160-49902160	C	upstream_gene_variant	-	-	-	MODIFIER	-	-	CAMKV	ENSG00000164076	Transcript	ENST00000472895	retained_intron	-	-	-	-	-	-	-	-	-	rs2883059	2321	-1	-	HGNC	28788	-	-	0.2857	-	-	-	-	-	-	-	-
rs2883059	3:49902160-49902160	C	intron_variant,non_coding_transcript_variant	-	-	-	MODIFIER	-	-	CAMKV	ENSG00000164076	Transcript	ENST00000475665	retained_intron	-	1/9	-	-	-	-	-	-	-	rs2883059	-	-1	-	HGNC	28788	-	-	0.2857	-	-	-	-	-	-	-	-
rs2883059	3:49902160-49902160	C	intron_variant,non_coding_transcript_variant	-	-	-	MODIFIER	-	-	CAMKV	ENSG00000164076	Transcript	ENST00000476105	retained_intron	-	1/2	-	-	-	-	-	-	-	rs2883059	-	-1	-	HGNC	28788	-	-	0.2857	-	-	-	-	-	-	-	-
rs2883059	3:49902160-49902160	C	intron_variant	-	-	-	MODIFIER	-	-	CAMKV	ENSG00000164076	Transcript	ENST00000477224	protein_coding	-	1/10	-	-	-	-	-	-	-	rs2883059	-	-1	-	HGNC	28788	-	-	0.2857	-	-	-	-	-	-	-	-
rs2883059	3:49902160-49902160	C	upstream_gene_variant	-	-	-	MODIFIER	-	-	CAMKV	ENSG00000164076	Transcript	ENST00000478149	retained_intron	-	-	-	-	-	-	-	-	-	rs2883059	3703	-1	-	HGNC	28788	-	-	0.2857	-	-	-	-	-	-	-	-
rs2883059	3:49902160-49902160	C	intron_variant,non_coding_transcript_variant	-	-	-	MODIFIER	-	-	CAMKV	ENSG00000164076	Transcript	ENST00000479704	retained_intron	-	1/3	-	-	-	-	-	-	-	rs2883059	-	-1	-	HGNC	28788	-	-	0.2857	-	-	-	-	-	-	-	-
rs2883059	3:49902160-49902160	C	intron_variant	-	-	-	MODIFIER	-	-	CAMKV	ENSG00000164076	Transcript	ENST00000480398	protein_coding	-	1/4	-	-	-	-	-	-	-	rs2883059	-	-1	cds_end_NF	HGNC	28788	-	-	0.2857	-	-	-	-	-	-	-	-
rs2883059	3:49902160-49902160	C	upstream_gene_variant	-	-	-	MODIFIER	-	-	CAMKV	ENSG00000164076	Transcript	ENST00000483811	retained_intron	-	-	-	-	-	-	-	-	-	rs2883059	2321	-1	-	HGNC	28788	-	-	0.2857	-	-	-	-	-	-	-	-
rs2883059	3:49902160-49902160	C	intron_variant,NMD_transcript_variant	-	-	-	MODIFIER	-	-	CAMKV	ENSG00000164076	Transcript	ENST00000487726	nonsense_mediated_decay	-	1/11	-	-	-	-	-	-	-	rs2883059	-	-1	-	HGNC	28788	-	-	0.2857	-	-	-	-	-	-	-	-
rs2883059	3:49902160-49902160	C	intron_variant	-	-	-	MODIFIER	-	-	CAMKV	ENSG00000164076	Transcript	ENST00000488336	protein_coding	-	1/11	-	-	-	-	-	-	-	rs2883059	-	-1	-	HGNC	28788	-	-	0.2857	-	-	-	-	-	-	-	-
rs2883059	3:49902160-49902160	C	intron_variant,non_coding_transcript_variant	-	-	-	MODIFIER	-	-	CAMKV	ENSG00000164076	Transcript	ENST00000498324	processed_transcript	-	1/4	-	-	-	-	-	-	-	rs2883059	-	-1	-	HGNC	28788	-	-	0.2857	-	-	-	-	-	-	-	-
rs2883059	3:49902160-49902160	C	upstream_gene_variant	-	-	-	MODIFIER	-	-	RN7SL217P	ENSG00000264706	Transcript	ENST00000584520	misc_RNA	-	-	-	-	-	-	-	-	-	rs2883059	1067	-1	-	HGNC	46233	-	-	0.2857	-	-	-	-	-	-	-	-
rs2883059	3:49902160-49902160	C	regulatory_region_variant	-	-	-	MODIFIER	-	-	-	-	RegulatoryFeature	ENSR00001255709	CTCF_binding_site	-	-	-	-	-	-	-	-	-	rs2883059	-	-	-	-	-	-	-	0.2857	-	-	-	-	-	-	-	-
rs11712056	3:49914397-49914397	C	non_coding_transcript_exon_variant	-	-	-	MODIFIER	-	-	ACTBP13	ENSG00000234667	Transcript	ENST00000423971	unitary_pseudogene	1/1	-	-	-	1017	-	-	-	-	rs11712056	-	-1	-	HGNC	44626	-	-	0.3155	-	-	1	-	-	-	-	-
rs9862795	3:49915506-49915506	T	upstream_gene_variant	-	-	-	MODIFIER	-	-	ACTBP13	ENSG00000234667	Transcript	ENST00000423971	unitary_pseudogene	-	-	-	-	-	-	-	-	-	rs9862795	93	-1	-	HGNC	44626	-	-	0.4235	-	-	-	-	-	-	-	-
rs9862795	3:49915506-49915506	T	regulatory_region_variant	-	-	-	MODIFIER	-	-	-	-	RegulatoryFeature	ENSR00001255717	enhancer	-	-	-	-	-	-	-	-	-	rs9862795	-	-	-	-	-	-	-	0.4235	-	-	-	-	-	-	-	-
rs200537286	3:49976144-49976145	-	upstream_gene_variant	-	-	-	MODIFIER	-	-	RBM6	ENSG00000004534	Transcript	ENST00000266022	protein_coding	-	-	-	-	-	-	-	-	-	rs200537286	1321	1	-	HGNC	9903	-	-	0.1516	-	-	-	-	-	-	-	-
rs200537286	3:49976144-49976145	-	upstream_gene_variant	-	-	-	MODIFIER	-	-	RBM6	ENSG00000004534	Transcript	ENST00000419610	nonsense_mediated_decay	-	-	-	-	-	-	-	-	-	rs200537286	1351	1	-	HGNC	9903	-	-	0.1516	-	-	-	-	-	-	-	-
rs200537286	3:49976144-49976145	-	upstream_gene_variant	-	-	-	MODIFIER	-	-	RBM6	ENSG00000004534	Transcript	ENST00000422955	protein_coding	-	-	-	-	-	-	-	-	-	rs200537286	1390	1	-	HGNC	9903	-	-	0.1516	-	-	-	-	-	-	-	-
rs200537286	3:49976144-49976145	-	upstream_gene_variant	-	-	-	MODIFIER	-	-	RBM6	ENSG00000004534	Transcript	ENST00000425608	nonsense_mediated_decay	-	-	-	-	-	-	-	-	-	rs200537286	1439	1	-	HGNC	9903	-	-	0.1516	-	-	-	-	-	-	-	-
rs200537286	3:49976144-49976145	-	upstream_gene_variant	-	-	-	MODIFIER	-	-	RBM6	ENSG00000004534	Transcript	ENST00000433811	protein_coding	-	-	-	-	-	-	-	-	-	rs200537286	1749	1	cds_end_NF	HGNC	9903	-	-	0.1516	-	-	-	-	-	-	-	-
rs200537286	3:49976144-49976145	-	upstream_gene_variant	-	-	-	MODIFIER	-	-	RBM6	ENSG00000004534	Transcript	ENST00000434592	nonsense_mediated_decay	-	-	-	-	-	-	-	-	-	rs200537286	1474	1	-	HGNC	9903	-	-	0.1516	-	-	-	-	-	-	-	-
rs200537286	3:49976144-49976145	-	upstream_gene_variant	-	-	-	MODIFIER	-	-	RBM6	ENSG00000004534	Transcript	ENST00000441115	processed_transcript	-	-	-	-	-	-	-	-	-	rs200537286	1362	1	-	HGNC	9903	-	-	0.1516	-	-	-	-	-	-	-	-
rs200537286	3:49976144-49976145	-	upstream_gene_variant	-	-	-	MODIFIER	-	-	RBM6	ENSG00000004534	Transcript	ENST00000442092	protein_coding	-	-	-	-	-	-	-	-	-	rs200537286	1295	1	-	HGNC	9903	-	-	0.1516	-	-	-	-	-	-	-	-
rs200537286	3:49976144-49976145	-	upstream_gene_variant	-	-	-	MODIFIER	-	-	RBM6	ENSG00000004534	Transcript	ENST00000443081	protein_coding	-	-	-	-	-	-	-	-	-	rs200537286	1329	1	-	HGNC	9903	-	-	0.1516	-	-	-	-	-	-	-	-
rs200537286	3:49976144-49976145	-	upstream_gene_variant	-	-	-	MODIFIER	-	-	RBM6	ENSG00000004534	Transcript	ENST00000454079	nonsense_mediated_decay	-	-	-	-	-	-	-	-	-	rs200537286	1428	1	-	HGNC	9903	-	-	0.1516	-	-	-	-	-	-	-	-
rs200537286	3:49976144-49976145	-	upstream_gene_variant	-	-	-	MODIFIER	-	-	RBM6	ENSG00000004534	Transcript	ENST00000488807	processed_transcript	-	-	-	-	-	-	-	-	-	rs200537286	1973	1	-	HGNC	9903	-	-	0.1516	-	-	-	-	-	-	-	-
rs200537286	3:49976144-49976145	-	upstream_gene_variant	-	-	-	MODIFIER	-	-	RBM6	ENSG00000004534	Transcript	ENST00000491874	processed_transcript	-	-	-	-	-	-	-	-	-	rs200537286	1827	1	-	HGNC	9903	-	-	0.1516	-	-	-	-	-	-	-	-
rs200537286	3:49976144-49976145	-	upstream_gene_variant	-	-	-	MODIFIER	-	-	RBM6	ENSG00000004534	Transcript	ENST00000493652	retained_intron	-	-	-	-	-	-	-	-	-	rs200537286	1385	1	-	HGNC	9903	-	-	0.1516	-	-	-	-	-	-	-	-
rs200537286	3:49976144-49976145	-	upstream_gene_variant	-	-	-	MODIFIER	-	-	RBM6	ENSG00000004534	Transcript	ENST00000539992	protein_coding	-	-	-	-	-	-	-	-	-	rs200537286	1351	1	-	HGNC	9903	-	-	0.1516	-	-	-	-	-	-	-	-
rs533016392	3:49983314-49983321	-	intron_variant	-	-	-	MODIFIER	-	-	RBM6	ENSG00000004534	Transcript	ENST00000266022	protein_coding	-	1/20	-	-	-	-	-	-	-	rs533016392	-	1	-	HGNC	9903	-	-	0.2137	-	-	-	-	-	-	-	-
rs533016392	3:49983314-49983321	-	intron_variant,NMD_transcript_variant	-	-	-	MODIFIER	-	-	RBM6	ENSG00000004534	Transcript	ENST00000419610	nonsense_mediated_decay	-	1/15	-	-	-	-	-	-	-	rs533016392	-	1	-	HGNC	9903	-	-	0.2137	-	-	-	-	-	-	-	-
rs533016392	3:49983314-49983321	-	intron_variant	-	-	-	MODIFIER	-	-	RBM6	ENSG00000004534	Transcript	ENST00000422955	protein_coding	-	1/18	-	-	-	-	-	-	-	rs533016392	-	1	-	HGNC	9903	-	-	0.2137	-	-	-	-	-	-	-	-
rs533016392	3:49983314-49983321	-	intron_variant,NMD_transcript_variant	-	-	-	MODIFIER	-	-	RBM6	ENSG00000004534	Transcript	ENST00000425608	nonsense_mediated_decay	-	1/7	-	-	-	-	-	-	-	rs533016392	-	1	-	HGNC	9903	-	-	0.2137	-	-	-	-	-	-	-	-
rs533016392	3:49983314-49983321	-	intron_variant	-	-	-	MODIFIER	-	-	RBM6	ENSG00000004534	Transcript	ENST00000433811	protein_coding	-	1/2	-	-	-	-	-	-	-	rs533016392	-	1	cds_end_NF	HGNC	9903	-	-	0.2137	-	-	-	-	-	-	-	-
rs533016392	3:49983314-49983321	-	intron_variant,NMD_transcript_variant	-	-	-	MODIFIER	-	-	RBM6	ENSG00000004534	Transcript	ENST00000434592	nonsense_mediated_decay	-	1/20	-	-	-	-	-	-	-	rs533016392	-	1	-	HGNC	9903	-	-	0.2137	-	-	-	-	-	-	-	-
rs533016392	3:49983314-49983321	-	intron_variant,non_coding_transcript_variant	-	-	-	MODIFIER	-	-	RBM6	ENSG00000004534	Transcript	ENST00000441115	processed_transcript	-	1/16	-	-	-	-	-	-	-	rs533016392	-	1	-	HGNC	9903	-	-	0.2137	-	-	-	-	-	-	-	-
rs533016392	3:49983314-49983321	-	intron_variant	-	-	-	MODIFIER	-	-	RBM6	ENSG00000004534	Transcript	ENST00000442092	protein_coding	-	1/16	-	-	-	-	-	-	-	rs533016392	-	1	-	HGNC	9903	-	-	0.2137	-	-	-	-	-	-	-	-
rs533016392	3:49983314-49983321	-	intron_variant	-	-	-	MODIFIER	-	-	RBM6	ENSG00000004534	Transcript	ENST00000443081	protein_coding	-	1/20	-	-	-	-	-	-	-	rs533016392	-	1	-	HGNC	9903	-	-	0.2137	-	-	-	-	-	-	-	-
rs533016392	3:49983314-49983321	-	intron_variant,NMD_transcript_variant	-	-	-	MODIFIER	-	-	RBM6	ENSG00000004534	Transcript	ENST00000454079	nonsense_mediated_decay	-	1/19	-	-	-	-	-	-	-	rs533016392	-	1	-	HGNC	9903	-	-	0.2137	-	-	-	-	-	-	-	-
rs533016392	3:49983314-49983321	-	intron_variant,non_coding_transcript_variant	-	-	-	MODIFIER	-	-	RBM6	ENSG00000004534	Transcript	ENST00000488807	processed_transcript	-	1/2	-	-	-	-	-	-	-	rs533016392	-	1	-	HGNC	9903	-	-	0.2137	-	-	-	-	-	-	-	-
rs533016392	3:49983314-49983321	-	intron_variant,non_coding_transcript_variant	-	-	-	MODIFIER	-	-	RBM6	ENSG00000004534	Transcript	ENST00000491874	processed_transcript	-	1/2	-	-	-	-	-	-	-	rs533016392	-	1	-	HGNC	9903	-	-	0.2137	-	-	-	-	-	-	-	-
rs533016392	3:49983314-49983321	-	intron_variant,non_coding_transcript_variant	-	-	-	MODIFIER	-	-	RBM6	ENSG00000004534	Transcript	ENST00000493652	retained_intron	-	1/1	-	-	-	-	-	-	-	rs533016392	-	1	-	HGNC	9903	-	-	0.2137	-	-	-	-	-	-	-	-
rs533016392	3:49983314-49983321	-	intron_variant	-	-	-	MODIFIER	-	-	RBM6	ENSG00000004534	Transcript	ENST00000539992	protein_coding	-	1/15	-	-	-	-	-	-	-	rs533016392	-	1	-	HGNC	9903	-	-	0.2137	-	-	-	-	-	-	-	-
rs531929537	3:49984707-49984711	-	intron_variant	-	-	-	MODIFIER	-	-	RBM6	ENSG00000004534	Transcript	ENST00000266022	protein_coding	-	1/20	-	-	-	-	-	-	-	rs531929537	-	1	-	HGNC	9903	-	-	0.1895	-	-	-	-	-	-	-	-
rs531929537	3:49984707-49984711	-	intron_variant,NMD_transcript_variant	-	-	-	MODIFIER	-	-	RBM6	ENSG00000004534	Transcript	ENST00000419610	nonsense_mediated_decay	-	1/15	-	-	-	-	-	-	-	rs531929537	-	1	-	HGNC	9903	-	-	0.1895	-	-	-	-	-	-	-	-
rs531929537	3:49984707-49984711	-	intron_variant	-	-	-	MODIFIER	-	-	RBM6	ENSG00000004534	Transcript	ENST00000422955	protein_coding	-	1/18	-	-	-	-	-	-	-	rs531929537	-	1	-	HGNC	9903	-	-	0.1895	-	-	-	-	-	-	-	-
rs531929537	3:49984707-49984711	-	intron_variant,NMD_transcript_variant	-	-	-	MODIFIER	-	-	RBM6	ENSG00000004534	Transcript	ENST00000425608	nonsense_mediated_decay	-	1/7	-	-	-	-	-	-	-	rs531929537	-	1	-	HGNC	9903	-	-	0.1895	-	-	-	-	-	-	-	-
rs531929537	3:49984707-49984711	-	intron_variant	-	-	-	MODIFIER	-	-	RBM6	ENSG00000004534	Transcript	ENST00000433811	protein_coding	-	1/2	-	-	-	-	-	-	-	rs531929537	-	1	cds_end_NF	HGNC	9903	-	-	0.1895	-	-	-	-	-	-	-	-
rs531929537	3:49984707-49984711	-	intron_variant,NMD_transcript_variant	-	-	-	MODIFIER	-	-	RBM6	ENSG00000004534	Transcript	ENST00000434592	nonsense_mediated_decay	-	1/20	-	-	-	-	-	-	-	rs531929537	-	1	-	HGNC	9903	-	-	0.1895	-	-	-	-	-	-	-	-
rs531929537	3:49984707-49984711	-	intron_variant,non_coding_transcript_variant	-	-	-	MODIFIER	-	-	RBM6	ENSG00000004534	Transcript	ENST00000441115	processed_transcript	-	1/16	-	-	-	-	-	-	-	rs531929537	-	1	-	HGNC	9903	-	-	0.1895	-	-	-	-	-	-	-	-
rs531929537	3:49984707-49984711	-	intron_variant	-	-	-	MODIFIER	-	-	RBM6	ENSG00000004534	Transcript	ENST00000442092	protein_coding	-	1/16	-	-	-	-	-	-	-	rs531929537	-	1	-	HGNC	9903	-	-	0.1895	-	-	-	-	-	-	-	-
rs531929537	3:49984707-49984711	-	intron_variant	-	-	-	MODIFIER	-	-	RBM6	ENSG00000004534	Transcript	ENST00000443081	protein_coding	-	1/20	-	-	-	-	-	-	-	rs531929537	-	1	-	HGNC	9903	-	-	0.1895	-	-	-	-	-	-	-	-
rs531929537	3:49984707-49984711	-	intron_variant,NMD_transcript_variant	-	-	-	MODIFIER	-	-	RBM6	ENSG00000004534	Transcript	ENST00000454079	nonsense_mediated_decay	-	1/19	-	-	-	-	-	-	-	rs531929537	-	1	-	HGNC	9903	-	-	0.1895	-	-	-	-	-	-	-	-
rs531929537	3:49984707-49984711	-	intron_variant,non_coding_transcript_variant	-	-	-	MODIFIER	-	-	RBM6	ENSG00000004534	Transcript	ENST00000488807	processed_transcript	-	1/2	-	-	-	-	-	-	-	rs531929537	-	1	-	HGNC	9903	-	-	0.1895	-	-	-	-	-	-	-	-
rs531929537	3:49984707-49984711	-	intron_variant,non_coding_transcript_variant	-	-	-	MODIFIER	-	-	RBM6	ENSG00000004534	Transcript	ENST00000491874	processed_transcript	-	1/2	-	-	-	-	-	-	-	rs531929537	-	1	-	HGNC	9903	-	-	0.1895	-	-	-	-	-	-	-	-
rs531929537	3:49984707-49984711	-	intron_variant,non_coding_transcript_variant	-	-	-	MODIFIER	-	-	RBM6	ENSG00000004534	Transcript	ENST00000493652	retained_intron	-	1/1	-	-	-	-	-	-	-	rs531929537	-	1	-	HGNC	9903	-	-	0.1895	-	-	-	-	-	-	-	-
rs531929537	3:49984707-49984711	-	intron_variant	-	-	-	MODIFIER	-	-	RBM6	ENSG00000004534	Transcript	ENST00000539992	protein_coding	-	1/15	-	-	-	-	-	-	-	rs531929537	-	1	-	HGNC	9903	-	-	0.1895	-	-	-	-	-	-	-	-
rs7615318	3:49987475-49987475	T	intron_variant	-	-	-	MODIFIER	-	-	RBM6	ENSG00000004534	Transcript	ENST00000266022	protein_coding	-	1/20	-	-	-	-	-	-	-	rs7615318	-	1	-	HGNC	9903	-	-	0.153	-	-	-	-	-	-	-	-
rs7615318	3:49987475-49987475	T	intron_variant,NMD_transcript_variant	-	-	-	MODIFIER	-	-	RBM6	ENSG00000004534	Transcript	ENST00000419610	nonsense_mediated_decay	-	1/15	-	-	-	-	-	-	-	rs7615318	-	1	-	HGNC	9903	-	-	0.153	-	-	-	-	-	-	-	-
rs7615318	3:49987475-49987475	T	intron_variant	-	-	-	MODIFIER	-	-	RBM6	ENSG00000004534	Transcript	ENST00000422955	protein_coding	-	1/18	-	-	-	-	-	-	-	rs7615318	-	1	-	HGNC	9903	-	-	0.153	-	-	-	-	-	-	-	-
rs7615318	3:49987475-49987475	T	intron_variant,NMD_transcript_variant	-	-	-	MODIFIER	-	-	RBM6	ENSG00000004534	Transcript	ENST00000425608	nonsense_mediated_decay	-	1/7	-	-	-	-	-	-	-	rs7615318	-	1	-	HGNC	9903	-	-	0.153	-	-	-	-	-	-	-	-
rs7615318	3:49987475-49987475	T	intron_variant	-	-	-	MODIFIER	-	-	RBM6	ENSG00000004534	Transcript	ENST00000433811	protein_coding	-	1/2	-	-	-	-	-	-	-	rs7615318	-	1	cds_end_NF	HGNC	9903	-	-	0.153	-	-	-	-	-	-	-	-
rs7615318	3:49987475-49987475	T	intron_variant,NMD_transcript_variant	-	-	-	MODIFIER	-	-	RBM6	ENSG00000004534	Transcript	ENST00000434592	nonsense_mediated_decay	-	1/20	-	-	-	-	-	-	-	rs7615318	-	1	-	HGNC	9903	-	-	0.153	-	-	-	-	-	-	-	-
rs7615318	3:49987475-49987475	T	intron_variant,non_coding_transcript_variant	-	-	-	MODIFIER	-	-	RBM6	ENSG00000004534	Transcript	ENST00000441115	processed_transcript	-	1/16	-	-	-	-	-	-	-	rs7615318	-	1	-	HGNC	9903	-	-	0.153	-	-	-	-	-	-	-	-
rs7615318	3:49987475-49987475	T	intron_variant	-	-	-	MODIFIER	-	-	RBM6	ENSG00000004534	Transcript	ENST00000442092	protein_coding	-	1/16	-	-	-	-	-	-	-	rs7615318	-	1	-	HGNC	9903	-	-	0.153	-	-	-	-	-	-	-	-
rs7615318	3:49987475-49987475	T	intron_variant	-	-	-	MODIFIER	-	-	RBM6	ENSG00000004534	Transcript	ENST00000443081	protein_coding	-	1/20	-	-	-	-	-	-	-	rs7615318	-	1	-	HGNC	9903	-	-	0.153	-	-	-	-	-	-	-	-
rs7615318	3:49987475-49987475	T	intron_variant,NMD_transcript_variant	-	-	-	MODIFIER	-	-	RBM6	ENSG00000004534	Transcript	ENST00000454079	nonsense_mediated_decay	-	1/19	-	-	-	-	-	-	-	rs7615318	-	1	-	HGNC	9903	-	-	0.153	-	-	-	-	-	-	-	-
rs7615318	3:49987475-49987475	T	intron_variant,non_coding_transcript_variant	-	-	-	MODIFIER	-	-	RBM6	ENSG00000004534	Transcript	ENST00000488807	processed_transcript	-	1/2	-	-	-	-	-	-	-	rs7615318	-	1	-	HGNC	9903	-	-	0.153	-	-	-	-	-	-	-	-
rs7615318	3:49987475-49987475	T	intron_variant,non_coding_transcript_variant	-	-	-	MODIFIER	-	-	RBM6	ENSG00000004534	Transcript	ENST00000491874	processed_transcript	-	1/2	-	-	-	-	-	-	-	rs7615318	-	1	-	HGNC	9903	-	-	0.153	-	-	-	-	-	-	-	-
rs7615318	3:49987475-49987475	T	intron_variant,non_coding_transcript_variant	-	-	-	MODIFIER	-	-	RBM6	ENSG00000004534	Transcript	ENST00000493652	retained_intron	-	1/1	-	-	-	-	-	-	-	rs7615318	-	1	-	HGNC	9903	-	-	0.153	-	-	-	-	-	-	-	-
rs7615318	3:49987475-49987475	T	intron_variant	-	-	-	MODIFIER	-	-	RBM6	ENSG00000004534	Transcript	ENST00000539992	protein_coding	-	1/15	-	-	-	-	-	-	-	rs7615318	-	1	-	HGNC	9903	-	-	0.153	-	-	-	-	-	-	-	-
rs71326904	3:49991060-49991060	T	intron_variant	-	-	-	MODIFIER	-	-	RBM6	ENSG00000004534	Transcript	ENST00000266022	protein_coding	-	1/20	-	-	-	-	-	-	-	rs71326904	-	1	-	HGNC	9903	-	-	0.152	-	-	-	-	-	-	-	-
rs71326904	3:49991060-49991060	T	intron_variant,NMD_transcript_variant	-	-	-	MODIFIER	-	-	RBM6	ENSG00000004534	Transcript	ENST00000419610	nonsense_mediated_decay	-	1/15	-	-	-	-	-	-	-	rs71326904	-	1	-	HGNC	9903	-	-	0.152	-	-	-	-	-	-	-	-
rs71326904	3:49991060-49991060	T	intron_variant	-	-	-	MODIFIER	-	-	RBM6	ENSG00000004534	Transcript	ENST00000422955	protein_coding	-	1/18	-	-	-	-	-	-	-	rs71326904	-	1	-	HGNC	9903	-	-	0.152	-	-	-	-	-	-	-	-
rs71326904	3:49991060-49991060	T	intron_variant,NMD_transcript_variant	-	-	-	MODIFIER	-	-	RBM6	ENSG00000004534	Transcript	ENST00000425608	nonsense_mediated_decay	-	1/7	-	-	-	-	-	-	-	rs71326904	-	1	-	HGNC	9903	-	-	0.152	-	-	-	-	-	-	-	-
rs71326904	3:49991060-49991060	T	intron_variant	-	-	-	MODIFIER	-	-	RBM6	ENSG00000004534	Transcript	ENST00000433811	protein_coding	-	1/2	-	-	-	-	-	-	-	rs71326904	-	1	cds_end_NF	HGNC	9903	-	-	0.152	-	-	-	-	-	-	-	-
rs71326904	3:49991060-49991060	T	intron_variant,NMD_transcript_variant	-	-	-	MODIFIER	-	-	RBM6	ENSG00000004534	Transcript	ENST00000434592	nonsense_mediated_decay	-	1/20	-	-	-	-	-	-	-	rs71326904	-	1	-	HGNC	9903	-	-	0.152	-	-	-	-	-	-	-	-
rs71326904	3:49991060-49991060	T	intron_variant,non_coding_transcript_variant	-	-	-	MODIFIER	-	-	RBM6	ENSG00000004534	Transcript	ENST00000441115	processed_transcript	-	1/16	-	-	-	-	-	-	-	rs71326904	-	1	-	HGNC	9903	-	-	0.152	-	-	-	-	-	-	-	-
rs71326904	3:49991060-49991060	T	intron_variant	-	-	-	MODIFIER	-	-	RBM6	ENSG00000004534	Transcript	ENST00000442092	protein_coding	-	1/16	-	-	-	-	-	-	-	rs71326904	-	1	-	HGNC	9903	-	-	0.152	-	-	-	-	-	-	-	-
rs71326904	3:49991060-49991060	T	intron_variant	-	-	-	MODIFIER	-	-	RBM6	ENSG00000004534	Transcript	ENST00000443081	protein_coding	-	1/20	-	-	-	-	-	-	-	rs71326904	-	1	-	HGNC	9903	-	-	0.152	-	-	-	-	-	-	-	-
rs71326904	3:49991060-49991060	T	intron_variant,NMD_transcript_variant	-	-	-	MODIFIER	-	-	RBM6	ENSG00000004534	Transcript	ENST00000454079	nonsense_mediated_decay	-	1/19	-	-	-	-	-	-	-	rs71326904	-	1	-	HGNC	9903	-	-	0.152	-	-	-	-	-	-	-	-
rs71326904	3:49991060-49991060	T	intron_variant,non_coding_transcript_variant	-	-	-	MODIFIER	-	-	RBM6	ENSG00000004534	Transcript	ENST00000488807	processed_transcript	-	1/2	-	-	-	-	-	-	-	rs71326904	-	1	-	HGNC	9903	-	-	0.152	-	-	-	-	-	-	-	-
rs71326904	3:49991060-49991060	T	intron_variant,non_coding_transcript_variant	-	-	-	MODIFIER	-	-	RBM6	ENSG00000004534	Transcript	ENST00000491874	processed_transcript	-	1/2	-	-	-	-	-	-	-	rs71326904	-	1	-	HGNC	9903	-	-	0.152	-	-	-	-	-	-	-	-
rs71326904	3:49991060-49991060	T	intron_variant,non_coding_transcript_variant	-	-	-	MODIFIER	-	-	RBM6	ENSG00000004534	Transcript	ENST00000493652	retained_intron	-	1/1	-	-	-	-	-	-	-	rs71326904	-	1	-	HGNC	9903	-	-	0.152	-	-	-	-	-	-	-	-
rs71326904	3:49991060-49991060	T	intron_variant	-	-	-	MODIFIER	-	-	RBM6	ENSG00000004534	Transcript	ENST00000539992	protein_coding	-	1/15	-	-	-	-	-	-	-	rs71326904	-	1	-	HGNC	9903	-	-	0.152	-	-	-	-	-	-	-	-
rs62262106	3:49991427-49991427	G	intron_variant	-	-	-	MODIFIER	-	-	RBM6	ENSG00000004534	Transcript	ENST00000266022	protein_coding	-	1/20	-	-	-	-	-	-	-	rs62262106	-	1	-	HGNC	9903	-	-	0.1512	-	-	-	-	-	-	-	-
rs62262106	3:49991427-49991427	G	intron_variant,NMD_transcript_variant	-	-	-	MODIFIER	-	-	RBM6	ENSG00000004534	Transcript	ENST00000419610	nonsense_mediated_decay	-	1/15	-	-	-	-	-	-	-	rs62262106	-	1	-	HGNC	9903	-	-	0.1512	-	-	-	-	-	-	-	-
rs62262106	3:49991427-49991427	G	intron_variant	-	-	-	MODIFIER	-	-	RBM6	ENSG00000004534	Transcript	ENST00000422955	protein_coding	-	1/18	-	-	-	-	-	-	-	rs62262106	-	1	-	HGNC	9903	-	-	0.1512	-	-	-	-	-	-	-	-
rs62262106	3:49991427-49991427	G	intron_variant,NMD_transcript_variant	-	-	-	MODIFIER	-	-	RBM6	ENSG00000004534	Transcript	ENST00000425608	nonsense_mediated_decay	-	1/7	-	-	-	-	-	-	-	rs62262106	-	1	-	HGNC	9903	-	-	0.1512	-	-	-	-	-	-	-	-
rs62262106	3:49991427-49991427	G	intron_variant	-	-	-	MODIFIER	-	-	RBM6	ENSG00000004534	Transcript	ENST00000433811	protein_coding	-	1/2	-	-	-	-	-	-	-	rs62262106	-	1	cds_end_NF	HGNC	9903	-	-	0.1512	-	-	-	-	-	-	-	-
rs62262106	3:49991427-49991427	G	intron_variant,NMD_transcript_variant	-	-	-	MODIFIER	-	-	RBM6	ENSG00000004534	Transcript	ENST00000434592	nonsense_mediated_decay	-	1/20	-	-	-	-	-	-	-	rs62262106	-	1	-	HGNC	9903	-	-	0.1512	-	-	-	-	-	-	-	-
rs62262106	3:49991427-49991427	G	intron_variant,non_coding_transcript_variant	-	-	-	MODIFIER	-	-	RBM6	ENSG00000004534	Transcript	ENST00000441115	processed_transcript	-	1/16	-	-	-	-	-	-	-	rs62262106	-	1	-	HGNC	9903	-	-	0.1512	-	-	-	-	-	-	-	-
rs62262106	3:49991427-49991427	G	intron_variant	-	-	-	MODIFIER	-	-	RBM6	ENSG00000004534	Transcript	ENST00000442092	protein_coding	-	1/16	-	-	-	-	-	-	-	rs62262106	-	1	-	HGNC	9903	-	-	0.1512	-	-	-	-	-	-	-	-
rs62262106	3:49991427-49991427	G	intron_variant	-	-	-	MODIFIER	-	-	RBM6	ENSG00000004534	Transcript	ENST00000443081	protein_coding	-	1/20	-	-	-	-	-	-	-	rs62262106	-	1	-	HGNC	9903	-	-	0.1512	-	-	-	-	-	-	-	-
rs62262106	3:49991427-49991427	G	intron_variant,NMD_transcript_variant	-	-	-	MODIFIER	-	-	RBM6	ENSG00000004534	Transcript	ENST00000454079	nonsense_mediated_decay	-	1/19	-	-	-	-	-	-	-	rs62262106	-	1	-	HGNC	9903	-	-	0.1512	-	-	-	-	-	-	-	-
rs62262106	3:49991427-49991427	G	intron_variant,non_coding_transcript_variant	-	-	-	MODIFIER	-	-	RBM6	ENSG00000004534	Transcript	ENST00000488807	processed_transcript	-	1/2	-	-	-	-	-	-	-	rs62262106	-	1	-	HGNC	9903	-	-	0.1512	-	-	-	-	-	-	-	-
rs62262106	3:49991427-49991427	G	intron_variant,non_coding_transcript_variant	-	-	-	MODIFIER	-	-	RBM6	ENSG00000004534	Transcript	ENST00000491874	processed_transcript	-	1/2	-	-	-	-	-	-	-	rs62262106	-	1	-	HGNC	9903	-	-	0.1512	-	-	-	-	-	-	-	-
rs62262106	3:49991427-49991427	G	intron_variant,non_coding_transcript_variant	-	-	-	MODIFIER	-	-	RBM6	ENSG00000004534	Transcript	ENST00000493652	retained_intron	-	1/1	-	-	-	-	-	-	-	rs62262106	-	1	-	HGNC	9903	-	-	0.1512	-	-	-	-	-	-	-	-
rs62262106	3:49991427-49991427	G	intron_variant	-	-	-	MODIFIER	-	-	RBM6	ENSG00000004534	Transcript	ENST00000539992	protein_coding	-	1/15	-	-	-	-	-	-	-	rs62262106	-	1	-	HGNC	9903	-	-	0.1512	-	-	-	-	-	-	-	-
rs35491931	3:49993462-49993462	A	intron_variant	-	-	-	MODIFIER	-	-	RBM6	ENSG00000004534	Transcript	ENST00000266022	protein_coding	-	1/20	-	-	-	-	-	-	-	rs35491931	-	1	-	HGNC	9903	-	-	0.1536	-	-	-	-	-	-	-	-
rs35491931	3:49993462-49993462	A	intron_variant,NMD_transcript_variant	-	-	-	MODIFIER	-	-	RBM6	ENSG00000004534	Transcript	ENST00000419610	nonsense_mediated_decay	-	1/15	-	-	-	-	-	-	-	rs35491931	-	1	-	HGNC	9903	-	-	0.1536	-	-	-	-	-	-	-	-
rs35491931	3:49993462-49993462	A	intron_variant	-	-	-	MODIFIER	-	-	RBM6	ENSG00000004534	Transcript	ENST00000422955	protein_coding	-	1/18	-	-	-	-	-	-	-	rs35491931	-	1	-	HGNC	9903	-	-	0.1536	-	-	-	-	-	-	-	-
rs35491931	3:49993462-49993462	A	intron_variant,NMD_transcript_variant	-	-	-	MODIFIER	-	-	RBM6	ENSG00000004534	Transcript	ENST00000425608	nonsense_mediated_decay	-	1/7	-	-	-	-	-	-	-	rs35491931	-	1	-	HGNC	9903	-	-	0.1536	-	-	-	-	-	-	-	-
rs35491931	3:49993462-49993462	A	intron_variant	-	-	-	MODIFIER	-	-	RBM6	ENSG00000004534	Transcript	ENST00000433811	protein_coding	-	1/2	-	-	-	-	-	-	-	rs35491931	-	1	cds_end_NF	HGNC	9903	-	-	0.1536	-	-	-	-	-	-	-	-
rs35491931	3:49993462-49993462	A	intron_variant,NMD_transcript_variant	-	-	-	MODIFIER	-	-	RBM6	ENSG00000004534	Transcript	ENST00000434592	nonsense_mediated_decay	-	1/20	-	-	-	-	-	-	-	rs35491931	-	1	-	HGNC	9903	-	-	0.1536	-	-	-	-	-	-	-	-
rs35491931	3:49993462-49993462	A	intron_variant,non_coding_transcript_variant	-	-	-	MODIFIER	-	-	RBM6	ENSG00000004534	Transcript	ENST00000441115	processed_transcript	-	1/16	-	-	-	-	-	-	-	rs35491931	-	1	-	HGNC	9903	-	-	0.1536	-	-	-	-	-	-	-	-
rs35491931	3:49993462-49993462	A	intron_variant	-	-	-	MODIFIER	-	-	RBM6	ENSG00000004534	Transcript	ENST00000442092	protein_coding	-	1/16	-	-	-	-	-	-	-	rs35491931	-	1	-	HGNC	9903	-	-	0.1536	-	-	-	-	-	-	-	-
rs35491931	3:49993462-49993462	A	intron_variant	-	-	-	MODIFIER	-	-	RBM6	ENSG00000004534	Transcript	ENST00000443081	protein_coding	-	1/20	-	-	-	-	-	-	-	rs35491931	-	1	-	HGNC	9903	-	-	0.1536	-	-	-	-	-	-	-	-
rs35491931	3:49993462-49993462	A	intron_variant,NMD_transcript_variant	-	-	-	MODIFIER	-	-	RBM6	ENSG00000004534	Transcript	ENST00000454079	nonsense_mediated_decay	-	1/19	-	-	-	-	-	-	-	rs35491931	-	1	-	HGNC	9903	-	-	0.1536	-	-	-	-	-	-	-	-
rs35491931	3:49993462-49993462	A	intron_variant,non_coding_transcript_variant	-	-	-	MODIFIER	-	-	RBM6	ENSG00000004534	Transcript	ENST00000488807	processed_transcript	-	1/2	-	-	-	-	-	-	-	rs35491931	-	1	-	HGNC	9903	-	-	0.1536	-	-	-	-	-	-	-	-
rs35491931	3:49993462-49993462	A	intron_variant,non_coding_transcript_variant	-	-	-	MODIFIER	-	-	RBM6	ENSG00000004534	Transcript	ENST00000491874	processed_transcript	-	1/2	-	-	-	-	-	-	-	rs35491931	-	1	-	HGNC	9903	-	-	0.1536	-	-	-	-	-	-	-	-
rs35491931	3:49993462-49993462	A	intron_variant,non_coding_transcript_variant	-	-	-	MODIFIER	-	-	RBM6	ENSG00000004534	Transcript	ENST00000493652	retained_intron	-	1/1	-	-	-	-	-	-	-	rs35491931	-	1	-	HGNC	9903	-	-	0.1536	-	-	-	-	-	-	-	-
rs35491931	3:49993462-49993462	A	intron_variant	-	-	-	MODIFIER	-	-	RBM6	ENSG00000004534	Transcript	ENST00000539992	protein_coding	-	1/15	-	-	-	-	-	-	-	rs35491931	-	1	-	HGNC	9903	-	-	0.1536	-	-	-	-	-	-	-	-
rs62262118	3:50003586-50003586	A	intron_variant	-	-	-	MODIFIER	-	-	RBM6	ENSG00000004534	Transcript	ENST00000266022	protein_coding	-	2/20	-	-	-	-	-	-	-	rs62262118	-	1	-	HGNC	9903	-	-	0.1522	-	-	-	-	-	-	-	-
rs62262118	3:50003586-50003586	A	intron_variant,NMD_transcript_variant	-	-	-	MODIFIER	-	-	RBM6	ENSG00000004534	Transcript	ENST00000419610	nonsense_mediated_decay	-	2/15	-	-	-	-	-	-	-	rs62262118	-	1	-	HGNC	9903	-	-	0.1522	-	-	-	-	-	-	-	-
rs62262118	3:50003586-50003586	A	intron_variant	-	-	-	MODIFIER	-	-	RBM6	ENSG00000004534	Transcript	ENST00000422955	protein_coding	-	2/18	-	-	-	-	-	-	-	rs62262118	-	1	-	HGNC	9903	-	-	0.1522	-	-	-	-	-	-	-	-
rs62262118	3:50003586-50003586	A	intron_variant,NMD_transcript_variant	-	-	-	MODIFIER	-	-	RBM6	ENSG00000004534	Transcript	ENST00000425608	nonsense_mediated_decay	-	2/7	-	-	-	-	-	-	-	rs62262118	-	1	-	HGNC	9903	-	-	0.1522	-	-	-	-	-	-	-	-
rs62262118	3:50003586-50003586	A	intron_variant	-	-	-	MODIFIER	-	-	RBM6	ENSG00000004534	Transcript	ENST00000433811	protein_coding	-	2/2	-	-	-	-	-	-	-	rs62262118	-	1	cds_end_NF	HGNC	9903	-	-	0.1522	-	-	-	-	-	-	-	-
rs62262118	3:50003586-50003586	A	intron_variant,NMD_transcript_variant	-	-	-	MODIFIER	-	-	RBM6	ENSG00000004534	Transcript	ENST00000434592	nonsense_mediated_decay	-	2/20	-	-	-	-	-	-	-	rs62262118	-	1	-	HGNC	9903	-	-	0.1522	-	-	-	-	-	-	-	-
rs62262118	3:50003586-50003586	A	intron_variant,non_coding_transcript_variant	-	-	-	MODIFIER	-	-	RBM6	ENSG00000004534	Transcript	ENST00000441115	processed_transcript	-	2/16	-	-	-	-	-	-	-	rs62262118	-	1	-	HGNC	9903	-	-	0.1522	-	-	-	-	-	-	-	-
rs62262118	3:50003586-50003586	A	intron_variant	-	-	-	MODIFIER	-	-	RBM6	ENSG00000004534	Transcript	ENST00000442092	protein_coding	-	2/16	-	-	-	-	-	-	-	rs62262118	-	1	-	HGNC	9903	-	-	0.1522	-	-	-	-	-	-	-	-
rs62262118	3:50003586-50003586	A	intron_variant	-	-	-	MODIFIER	-	-	RBM6	ENSG00000004534	Transcript	ENST00000443081	protein_coding	-	2/20	-	-	-	-	-	-	-	rs62262118	-	1	-	HGNC	9903	-	-	0.1522	-	-	-	-	-	-	-	-
rs62262118	3:50003586-50003586	A	intron_variant,NMD_transcript_variant	-	-	-	MODIFIER	-	-	RBM6	ENSG00000004534	Transcript	ENST00000454079	nonsense_mediated_decay	-	2/19	-	-	-	-	-	-	-	rs62262118	-	1	-	HGNC	9903	-	-	0.1522	-	-	-	-	-	-	-	-
rs62262118	3:50003586-50003586	A	intron_variant,non_coding_transcript_variant	-	-	-	MODIFIER	-	-	RBM6	ENSG00000004534	Transcript	ENST00000488807	processed_transcript	-	2/2	-	-	-	-	-	-	-	rs62262118	-	1	-	HGNC	9903	-	-	0.1522	-	-	-	-	-	-	-	-
rs62262118	3:50003586-50003586	A	intron_variant,non_coding_transcript_variant	-	-	-	MODIFIER	-	-	RBM6	ENSG00000004534	Transcript	ENST00000491874	processed_transcript	-	2/2	-	-	-	-	-	-	-	rs62262118	-	1	-	HGNC	9903	-	-	0.1522	-	-	-	-	-	-	-	-
rs62262118	3:50003586-50003586	A	downstream_gene_variant	-	-	-	MODIFIER	-	-	RBM6	ENSG00000004534	Transcript	ENST00000493652	retained_intron	-	-	-	-	-	-	-	-	-	rs62262118	3126	1	-	HGNC	9903	-	-	0.1522	-	-	-	-	-	-	-	-
rs62262118	3:50003586-50003586	A	intron_variant	-	-	-	MODIFIER	-	-	RBM6	ENSG00000004534	Transcript	ENST00000539992	protein_coding	-	2/15	-	-	-	-	-	-	-	rs62262118	-	1	-	HGNC	9903	-	-	0.1522	-	-	-	-	-	-	-	-
rs35225200	4:103146888-103146888	C	intergenic_variant	-	-	-	MODIFIER	-	-	-	-	-	-	-	-	-	-	-	-	-	-	-	-	rs35225200	-	-	-	-	-	-	-	0.0274	-	-	1	-	-	-	-	-
rs35518360	4:103146890-103146890	G	intergenic_variant	-	-	-	MODIFIER	-	-	-	-	-	-	-	-	-	-	-	-	-	-	-	-	rs35518360	-	-	-	-	-	-	-	-	-	-	1	28045464	-	-	-	-
rs35518360	4:103146890-103146890	T	intergenic_variant	-	-	-	MODIFIER	-	-	-	-	-	-	-	-	-	-	-	-	-	-	-	-	rs35518360	-	-	-	-	-	-	-	0.0274	-	-	1	28045464	-	-	-	-
rs13107325	4:103188709-103188709	A	downstream_gene_variant	-	-	-	MODIFIER	-	-	SLC39A8	ENSG00000138821	Transcript	ENST00000512337	processed_transcript	-	-	-	-	-	-	-	-	-	rs13107325	2164	-1	-	HGNC	20862	-	-	-	-	-	1	21860704,20864672,24861553,26582562,25184405,22504314,23236286,21466928,22355368,20935630,21778217,21935397,24992585,26614692,25269698,25302496,26908625,23471855,21909115,24847357,27494321,26956984,26374450,27601421,27701450,28917719,26025379,19503599,26959009,26604143,28542467,22078303,26006263,27182965,27492617,28557351,28222112,28481222,30090406,28296976,29608557,26411566,25903154,25533967,23478099,29691431,27466201,28391526,28763444,23529959,25422053,22829449,24981077,28073954,25357204,23303660,25921383,23168566,27207519,22318508,28678979,24535189,27466198,25825681	-	-	-	-
rs13107325	4:103188709-103188709	T	downstream_gene_variant	-	-	-	MODIFIER	-	-	SLC39A8	ENSG00000138821	Transcript	ENST00000512337	processed_transcript	-	-	-	-	-	-	-	-	-	rs13107325	2164	-1	-	HGNC	20862	-	-	0.0236	-	-	1	21860704,20864672,24861553,26582562,25184405,22504314,23236286,21466928,22355368,20935630,21778217,21935397,24992585,26614692,25269698,25302496,26908625,23471855,21909115,24847357,27494321,26956984,26374450,27601421,27701450,28917719,26025379,19503599,26959009,26604143,28542467,22078303,26006263,27182965,27492617,28557351,28222112,28481222,30090406,28296976,29608557,26411566,25903154,25533967,23478099,29691431,27466201,28391526,28763444,23529959,25422053,22829449,24981077,28073954,25357204,23303660,25921383,23168566,27207519,22318508,28678979,24535189,27466198,25825681	-	-	-	-
rs13135092	4:103198082-103198082	G	intron_variant	-	-	-	MODIFIER	-	-	SLC39A8	ENSG00000138821	Transcript	ENST00000356736	protein_coding	-	6/8	-	-	-	-	-	-	-	rs13135092	-	-1	-	HGNC	20862	-	-	0.025	-	-	1	-	-	-	-	-
rs13135092	4:103198082-103198082	G	intron_variant	-	-	-	MODIFIER	-	-	SLC39A8	ENSG00000138821	Transcript	ENST00000394833	protein_coding	-	5/7	-	-	-	-	-	-	-	rs13135092	-	-1	-	HGNC	20862	-	-	0.025	-	-	1	-	-	-	-	-
rs13135092	4:103198082-103198082	G	intron_variant	-	-	-	MODIFIER	-	-	SLC39A8	ENSG00000138821	Transcript	ENST00000424970	protein_coding	-	6/10	-	-	-	-	-	-	-	rs13135092	-	-1	-	HGNC	20862	-	-	0.025	-	-	1	-	-	-	-	-
rs13135092	4:103198082-103198082	G	intron_variant,non_coding_transcript_variant	-	-	-	MODIFIER	-	-	SLC39A8	ENSG00000138821	Transcript	ENST00000512337	processed_transcript	-	1/1	-	-	-	-	-	-	-	rs13135092	-	-1	-	HGNC	20862	-	-	0.025	-	-	1	-	-	-	-	-
rs34291892	7:114058731-114058732	-	intron_variant	-	-	-	MODIFIER	-	-	FOXP2	ENSG00000128573	Transcript	ENST00000350908	protein_coding	-	1/16	-	-	-	-	-	-	-	rs34291892	-	1	-	HGNC	13875	-	-	0.1791	-	-	-	-	-	-	-	-
rs34291892	7:114058731-114058732	-	intron_variant	-	-	-	MODIFIER	-	-	FOXP2	ENSG00000128573	Transcript	ENST00000378237	protein_coding	-	1/7	-	-	-	-	-	-	-	rs34291892	-	1	-	HGNC	13875	-	-	0.1791	-	-	-	-	-	-	-	-
rs34291892	7:114058731-114058732	-	intron_variant	-	-	-	MODIFIER	-	-	FOXP2	ENSG00000128573	Transcript	ENST00000393489	protein_coding	-	1/17	-	-	-	-	-	-	-	rs34291892	-	1	-	HGNC	13875	-	-	0.1791	-	-	-	-	-	-	-	-
rs34291892	7:114058731-114058732	-	intron_variant	-	-	-	MODIFIER	-	-	FOXP2	ENSG00000128573	Transcript	ENST00000393494	protein_coding	-	1/16	-	-	-	-	-	-	-	rs34291892	-	1	-	HGNC	13875	-	-	0.1791	-	-	-	-	-	-	-	-
rs34291892	7:114058731-114058732	-	intron_variant	-	-	-	MODIFIER	-	-	FOXP2	ENSG00000128573	Transcript	ENST00000393495	protein_coding	-	1/3	-	-	-	-	-	-	-	rs34291892	-	1	cds_end_NF	HGNC	13875	-	-	0.1791	-	-	-	-	-	-	-	-
rs34291892	7:114058731-114058732	-	intron_variant	-	-	-	MODIFIER	-	-	FOXP2	ENSG00000128573	Transcript	ENST00000393498	protein_coding	-	1/16	-	-	-	-	-	-	-	rs34291892	-	1	-	HGNC	13875	-	-	0.1791	-	-	-	-	-	-	-	-
rs34291892	7:114058731-114058732	-	intron_variant	-	-	-	MODIFIER	-	-	FOXP2	ENSG00000128573	Transcript	ENST00000393500	protein_coding	-	5/22	-	-	-	-	-	-	-	rs34291892	-	1	-	HGNC	13875	-	-	0.1791	-	-	-	-	-	-	-	-
rs34291892	7:114058731-114058732	-	intron_variant	-	-	-	MODIFIER	-	-	FOXP2	ENSG00000128573	Transcript	ENST00000403559	protein_coding	-	1/17	-	-	-	-	-	-	-	rs34291892	-	1	-	HGNC	13875	-	-	0.1791	-	-	-	-	-	-	-	-
rs34291892	7:114058731-114058732	-	intron_variant	-	-	-	MODIFIER	-	-	FOXP2	ENSG00000128573	Transcript	ENST00000408937	protein_coding	-	1/17	-	-	-	-	-	-	-	rs34291892	-	1	-	HGNC	13875	-	-	0.1791	-	-	-	-	-	-	-	-
rs34291892	7:114058731-114058732	-	intron_variant,NMD_transcript_variant	-	-	-	MODIFIER	-	-	FOXP2	ENSG00000128573	Transcript	ENST00000412402	nonsense_mediated_decay	-	2/19	-	-	-	-	-	-	-	rs34291892	-	1	-	HGNC	13875	-	-	0.1791	-	-	-	-	-	-	-	-
rs34291892	7:114058731-114058732	-	intron_variant,non_coding_transcript_variant	-	-	-	MODIFIER	-	-	AC073626.2	ENSG00000224595	Transcript	ENST00000415146	antisense	-	1/1	-	-	-	-	-	-	-	rs34291892	-	-1	-	Clone_based_vega_gene	-	-	-	0.1791	-	-	-	-	-	-	-	-
rs34291892	7:114058731-114058732	-	intron_variant,NMD_transcript_variant	-	-	-	MODIFIER	-	-	FOXP2	ENSG00000128573	Transcript	ENST00000440349	nonsense_mediated_decay	-	3/11	-	-	-	-	-	-	-	rs34291892	-	1	-	HGNC	13875	-	-	0.1791	-	-	-	-	-	-	-	-
rs34291892	7:114058731-114058732	-	intron_variant,NMD_transcript_variant	-	-	-	MODIFIER	-	-	FOXP2	ENSG00000128573	Transcript	ENST00000441290	nonsense_mediated_decay	-	5/22	-	-	-	-	-	-	-	rs34291892	-	1	-	HGNC	13875	-	-	0.1791	-	-	-	-	-	-	-	-
rs34291892	7:114058731-114058732	-	intron_variant,non_coding_transcript_variant	-	-	-	MODIFIER	-	-	FOXP2	ENSG00000128573	Transcript	ENST00000459666	processed_transcript	-	1/4	-	-	-	-	-	-	-	rs34291892	-	1	-	HGNC	13875	-	-	0.1791	-	-	-	-	-	-	-	-
rs34291892	7:114058731-114058732	-	intron_variant	-	-	-	MODIFIER	-	-	FOXP2	ENSG00000128573	Transcript	ENST00000462331	protein_coding	-	1/2	-	-	-	-	-	-	-	rs34291892	-	1	-	HGNC	13875	-	-	0.1791	-	-	-	-	-	-	-	-
rs34291892	7:114058731-114058732	-	intron_variant,non_coding_transcript_variant	-	-	-	MODIFIER	-	-	FOXP2	ENSG00000128573	Transcript	ENST00000495516	processed_transcript	-	3/3	-	-	-	-	-	-	-	rs34291892	-	1	-	HGNC	13875	-	-	0.1791	-	-	-	-	-	-	-	-
rs34291892	7:114058731-114058732	-	regulatory_region_variant	-	-	-	MODIFIER	-	-	-	-	RegulatoryFeature	ENSR00000216942	promoter	-	-	-	-	-	-	-	-	-	rs34291892	-	-	-	-	-	-	-	0.1791	-	-	-	-	-	-	-	-
rs4727799	7:114110568-114110568	T	intron_variant	-	-	-	MODIFIER	-	-	FOXP2	ENSG00000128573	Transcript	ENST00000350908	protein_coding	-	2/16	-	-	-	-	-	-	-	rs4727799	-	1	-	HGNC	13875	-	-	0.8446	-	-	-	21897444	-	-	-	-
rs4727799	7:114110568-114110568	T	intron_variant	-	-	-	MODIFIER	-	-	FOXP2	ENSG00000128573	Transcript	ENST00000360232	protein_coding	-	1/8	-	-	-	-	-	-	-	rs4727799	-	1	-	HGNC	13875	-	-	0.8446	-	-	-	21897444	-	-	-	-
rs4727799	7:114110568-114110568	T	intron_variant	-	-	-	MODIFIER	-	-	FOXP2	ENSG00000128573	Transcript	ENST00000378237	protein_coding	-	2/7	-	-	-	-	-	-	-	rs4727799	-	1	-	HGNC	13875	-	-	0.8446	-	-	-	21897444	-	-	-	-
rs4727799	7:114110568-114110568	T	intron_variant	-	-	-	MODIFIER	-	-	FOXP2	ENSG00000128573	Transcript	ENST00000390668	protein_coding	-	1/9	-	-	-	-	-	-	-	rs4727799	-	1	-	HGNC	13875	-	-	0.8446	-	-	-	21897444	-	-	-	-
rs4727799	7:114110568-114110568	T	intron_variant	-	-	-	MODIFIER	-	-	FOXP2	ENSG00000128573	Transcript	ENST00000393489	protein_coding	-	2/17	-	-	-	-	-	-	-	rs4727799	-	1	-	HGNC	13875	-	-	0.8446	-	-	-	21897444	-	-	-	-
rs4727799	7:114110568-114110568	T	intron_variant	-	-	-	MODIFIER	-	-	FOXP2	ENSG00000128573	Transcript	ENST00000393494	protein_coding	-	2/16	-	-	-	-	-	-	-	rs4727799	-	1	-	HGNC	13875	-	-	0.8446	-	-	-	21897444	-	-	-	-
rs4727799	7:114110568-114110568	T	intron_variant	-	-	-	MODIFIER	-	-	FOXP2	ENSG00000128573	Transcript	ENST00000393495	protein_coding	-	2/3	-	-	-	-	-	-	-	rs4727799	-	1	cds_end_NF	HGNC	13875	-	-	0.8446	-	-	-	21897444	-	-	-	-
rs4727799	7:114110568-114110568	T	intron_variant	-	-	-	MODIFIER	-	-	FOXP2	ENSG00000128573	Transcript	ENST00000393498	protein_coding	-	2/16	-	-	-	-	-	-	-	rs4727799	-	1	-	HGNC	13875	-	-	0.8446	-	-	-	21897444	-	-	-	-
rs4727799	7:114110568-114110568	T	intron_variant	-	-	-	MODIFIER	-	-	FOXP2	ENSG00000128573	Transcript	ENST00000393500	protein_coding	-	6/22	-	-	-	-	-	-	-	rs4727799	-	1	-	HGNC	13875	-	-	0.8446	-	-	-	21897444	-	-	-	-
rs4727799	7:114110568-114110568	T	intron_variant	-	-	-	MODIFIER	-	-	FOXP2	ENSG00000128573	Transcript	ENST00000403559	protein_coding	-	2/17	-	-	-	-	-	-	-	rs4727799	-	1	-	HGNC	13875	-	-	0.8446	-	-	-	21897444	-	-	-	-
rs4727799	7:114110568-114110568	T	intron_variant	-	-	-	MODIFIER	-	-	FOXP2	ENSG00000128573	Transcript	ENST00000408937	protein_coding	-	2/17	-	-	-	-	-	-	-	rs4727799	-	1	-	HGNC	13875	-	-	0.8446	-	-	-	21897444	-	-	-	-
rs4727799	7:114110568-114110568	T	intron_variant,NMD_transcript_variant	-	-	-	MODIFIER	-	-	FOXP2	ENSG00000128573	Transcript	ENST00000412402	nonsense_mediated_decay	-	3/19	-	-	-	-	-	-	-	rs4727799	-	1	-	HGNC	13875	-	-	0.8446	-	-	-	21897444	-	-	-	-
rs4727799	7:114110568-114110568	T	intron_variant,NMD_transcript_variant	-	-	-	MODIFIER	-	-	FOXP2	ENSG00000128573	Transcript	ENST00000440349	nonsense_mediated_decay	-	5/11	-	-	-	-	-	-	-	rs4727799	-	1	-	HGNC	13875	-	-	0.8446	-	-	-	21897444	-	-	-	-
rs4727799	7:114110568-114110568	T	intron_variant,NMD_transcript_variant	-	-	-	MODIFIER	-	-	FOXP2	ENSG00000128573	Transcript	ENST00000441290	nonsense_mediated_decay	-	6/22	-	-	-	-	-	-	-	rs4727799	-	1	-	HGNC	13875	-	-	0.8446	-	-	-	21897444	-	-	-	-
rs4727799	7:114110568-114110568	T	intron_variant	-	-	-	MODIFIER	-	-	FOXP2	ENSG00000128573	Transcript	ENST00000452963	protein_coding	-	1/3	-	-	-	-	-	-	-	rs4727799	-	1	cds_end_NF	HGNC	13875	-	-	0.8446	-	-	-	21897444	-	-	-	-
rs4727799	7:114110568-114110568	T	intron_variant,non_coding_transcript_variant	-	-	-	MODIFIER	-	-	FOXP2	ENSG00000128573	Transcript	ENST00000459666	processed_transcript	-	2/4	-	-	-	-	-	-	-	rs4727799	-	1	-	HGNC	13875	-	-	0.8446	-	-	-	21897444	-	-	-	-
rs4727799	7:114110568-114110568	T	intron_variant	-	-	-	MODIFIER	-	-	FOXP2	ENSG00000128573	Transcript	ENST00000462331	protein_coding	-	2/2	-	-	-	-	-	-	-	rs4727799	-	1	-	HGNC	13875	-	-	0.8446	-	-	-	21897444	-	-	-	-
rs9969232	7:114158954-114158954	A	intron_variant	-	-	-	MODIFIER	-	-	FOXP2	ENSG00000128573	Transcript	ENST00000350908	protein_coding	-	2/16	-	-	-	-	-	-	-	rs9969232	-	1	-	HGNC	13875	-	-	0.8464	-	-	-	-	-	-	-	-
rs9969232	7:114158954-114158954	A	intron_variant	-	-	-	MODIFIER	-	-	FOXP2	ENSG00000128573	Transcript	ENST00000360232	protein_coding	-	1/8	-	-	-	-	-	-	-	rs9969232	-	1	-	HGNC	13875	-	-	0.8464	-	-	-	-	-	-	-	-
rs9969232	7:114158954-114158954	A	intron_variant	-	-	-	MODIFIER	-	-	FOXP2	ENSG00000128573	Transcript	ENST00000378237	protein_coding	-	2/7	-	-	-	-	-	-	-	rs9969232	-	1	-	HGNC	13875	-	-	0.8464	-	-	-	-	-	-	-	-
rs9969232	7:114158954-114158954	A	intron_variant	-	-	-	MODIFIER	-	-	FOXP2	ENSG00000128573	Transcript	ENST00000390668	protein_coding	-	1/9	-	-	-	-	-	-	-	rs9969232	-	1	-	HGNC	13875	-	-	0.8464	-	-	-	-	-	-	-	-
rs9969232	7:114158954-114158954	A	intron_variant	-	-	-	MODIFIER	-	-	FOXP2	ENSG00000128573	Transcript	ENST00000393489	protein_coding	-	2/17	-	-	-	-	-	-	-	rs9969232	-	1	-	HGNC	13875	-	-	0.8464	-	-	-	-	-	-	-	-
rs9969232	7:114158954-114158954	A	intron_variant	-	-	-	MODIFIER	-	-	FOXP2	ENSG00000128573	Transcript	ENST00000393494	protein_coding	-	2/16	-	-	-	-	-	-	-	rs9969232	-	1	-	HGNC	13875	-	-	0.8464	-	-	-	-	-	-	-	-
rs9969232	7:114158954-114158954	A	intron_variant	-	-	-	MODIFIER	-	-	FOXP2	ENSG00000128573	Transcript	ENST00000393495	protein_coding	-	2/3	-	-	-	-	-	-	-	rs9969232	-	1	cds_end_NF	HGNC	13875	-	-	0.8464	-	-	-	-	-	-	-	-
rs9969232	7:114158954-114158954	A	intron_variant	-	-	-	MODIFIER	-	-	FOXP2	ENSG00000128573	Transcript	ENST00000393498	protein_coding	-	2/16	-	-	-	-	-	-	-	rs9969232	-	1	-	HGNC	13875	-	-	0.8464	-	-	-	-	-	-	-	-
rs9969232	7:114158954-114158954	A	intron_variant	-	-	-	MODIFIER	-	-	FOXP2	ENSG00000128573	Transcript	ENST00000393500	protein_coding	-	6/22	-	-	-	-	-	-	-	rs9969232	-	1	-	HGNC	13875	-	-	0.8464	-	-	-	-	-	-	-	-
rs9969232	7:114158954-114158954	A	intron_variant	-	-	-	MODIFIER	-	-	FOXP2	ENSG00000128573	Transcript	ENST00000403559	protein_coding	-	2/17	-	-	-	-	-	-	-	rs9969232	-	1	-	HGNC	13875	-	-	0.8464	-	-	-	-	-	-	-	-
rs9969232	7:114158954-114158954	A	intron_variant	-	-	-	MODIFIER	-	-	FOXP2	ENSG00000128573	Transcript	ENST00000408937	protein_coding	-	2/17	-	-	-	-	-	-	-	rs9969232	-	1	-	HGNC	13875	-	-	0.8464	-	-	-	-	-	-	-	-
rs9969232	7:114158954-114158954	A	intron_variant,NMD_transcript_variant	-	-	-	MODIFIER	-	-	FOXP2	ENSG00000128573	Transcript	ENST00000412402	nonsense_mediated_decay	-	3/19	-	-	-	-	-	-	-	rs9969232	-	1	-	HGNC	13875	-	-	0.8464	-	-	-	-	-	-	-	-
rs9969232	7:114158954-114158954	A	intron_variant,NMD_transcript_variant	-	-	-	MODIFIER	-	-	FOXP2	ENSG00000128573	Transcript	ENST00000440349	nonsense_mediated_decay	-	6/11	-	-	-	-	-	-	-	rs9969232	-	1	-	HGNC	13875	-	-	0.8464	-	-	-	-	-	-	-	-
rs9969232	7:114158954-114158954	A	intron_variant,NMD_transcript_variant	-	-	-	MODIFIER	-	-	FOXP2	ENSG00000128573	Transcript	ENST00000441290	nonsense_mediated_decay	-	6/22	-	-	-	-	-	-	-	rs9969232	-	1	-	HGNC	13875	-	-	0.8464	-	-	-	-	-	-	-	-
rs9969232	7:114158954-114158954	A	intron_variant	-	-	-	MODIFIER	-	-	FOXP2	ENSG00000128573	Transcript	ENST00000452963	protein_coding	-	1/3	-	-	-	-	-	-	-	rs9969232	-	1	cds_end_NF	HGNC	13875	-	-	0.8464	-	-	-	-	-	-	-	-
rs9969232	7:114158954-114158954	A	intron_variant,non_coding_transcript_variant	-	-	-	MODIFIER	-	-	FOXP2	ENSG00000128573	Transcript	ENST00000459666	processed_transcript	-	2/4	-	-	-	-	-	-	-	rs9969232	-	1	-	HGNC	13875	-	-	0.8464	-	-	-	-	-	-	-	-
rs7797335	7:114204129-114204129	A	intron_variant	-	-	-	MODIFIER	-	-	FOXP2	ENSG00000128573	Transcript	ENST00000350908	protein_coding	-	3/16	-	-	-	-	-	-	-	rs7797335	-	1	-	HGNC	13875	-	-	-	-	-	-	-	-	-	-	-
rs7797335	7:114204129-114204129	C	intron_variant	-	-	-	MODIFIER	-	-	FOXP2	ENSG00000128573	Transcript	ENST00000350908	protein_coding	-	3/16	-	-	-	-	-	-	-	rs7797335	-	1	-	HGNC	13875	-	-	-	-	-	-	-	-	-	-	-
rs7797335	7:114204129-114204129	A	intron_variant	-	-	-	MODIFIER	-	-	FOXP2	ENSG00000128573	Transcript	ENST00000360232	protein_coding	-	2/8	-	-	-	-	-	-	-	rs7797335	-	1	-	HGNC	13875	-	-	-	-	-	-	-	-	-	-	-
rs7797335	7:114204129-114204129	C	intron_variant	-	-	-	MODIFIER	-	-	FOXP2	ENSG00000128573	Transcript	ENST00000360232	protein_coding	-	2/8	-	-	-	-	-	-	-	rs7797335	-	1	-	HGNC	13875	-	-	-	-	-	-	-	-	-	-	-
rs7797335	7:114204129-114204129	A	intron_variant	-	-	-	MODIFIER	-	-	FOXP2	ENSG00000128573	Transcript	ENST00000378237	protein_coding	-	3/7	-	-	-	-	-	-	-	rs7797335	-	1	-	HGNC	13875	-	-	-	-	-	-	-	-	-	-	-
rs7797335	7:114204129-114204129	C	intron_variant	-	-	-	MODIFIER	-	-	FOXP2	ENSG00000128573	Transcript	ENST00000378237	protein_coding	-	3/7	-	-	-	-	-	-	-	rs7797335	-	1	-	HGNC	13875	-	-	-	-	-	-	-	-	-	-	-
rs7797335	7:114204129-114204129	A	intron_variant	-	-	-	MODIFIER	-	-	FOXP2	ENSG00000128573	Transcript	ENST00000390668	protein_coding	-	2/9	-	-	-	-	-	-	-	rs7797335	-	1	-	HGNC	13875	-	-	-	-	-	-	-	-	-	-	-
rs7797335	7:114204129-114204129	C	intron_variant	-	-	-	MODIFIER	-	-	FOXP2	ENSG00000128573	Transcript	ENST00000390668	protein_coding	-	2/9	-	-	-	-	-	-	-	rs7797335	-	1	-	HGNC	13875	-	-	-	-	-	-	-	-	-	-	-
rs7797335	7:114204129-114204129	A	intron_variant	-	-	-	MODIFIER	-	-	FOXP2	ENSG00000128573	Transcript	ENST00000393489	protein_coding	-	4/17	-	-	-	-	-	-	-	rs7797335	-	1	-	HGNC	13875	-	-	-	-	-	-	-	-	-	-	-
rs7797335	7:114204129-114204129	C	intron_variant	-	-	-	MODIFIER	-	-	FOXP2	ENSG00000128573	Transcript	ENST00000393489	protein_coding	-	4/17	-	-	-	-	-	-	-	rs7797335	-	1	-	HGNC	13875	-	-	-	-	-	-	-	-	-	-	-
rs7797335	7:114204129-114204129	A	intron_variant	-	-	-	MODIFIER	-	-	FOXP2	ENSG00000128573	Transcript	ENST00000393494	protein_coding	-	3/16	-	-	-	-	-	-	-	rs7797335	-	1	-	HGNC	13875	-	-	-	-	-	-	-	-	-	-	-
rs7797335	7:114204129-114204129	C	intron_variant	-	-	-	MODIFIER	-	-	FOXP2	ENSG00000128573	Transcript	ENST00000393494	protein_coding	-	3/16	-	-	-	-	-	-	-	rs7797335	-	1	-	HGNC	13875	-	-	-	-	-	-	-	-	-	-	-
rs7797335	7:114204129-114204129	A	intron_variant	-	-	-	MODIFIER	-	-	FOXP2	ENSG00000128573	Transcript	ENST00000393495	protein_coding	-	2/3	-	-	-	-	-	-	-	rs7797335	-	1	cds_end_NF	HGNC	13875	-	-	-	-	-	-	-	-	-	-	-
rs7797335	7:114204129-114204129	C	intron_variant	-	-	-	MODIFIER	-	-	FOXP2	ENSG00000128573	Transcript	ENST00000393495	protein_coding	-	2/3	-	-	-	-	-	-	-	rs7797335	-	1	cds_end_NF	HGNC	13875	-	-	-	-	-	-	-	-	-	-	-
rs7797335	7:114204129-114204129	A	intron_variant	-	-	-	MODIFIER	-	-	FOXP2	ENSG00000128573	Transcript	ENST00000393498	protein_coding	-	3/16	-	-	-	-	-	-	-	rs7797335	-	1	-	HGNC	13875	-	-	-	-	-	-	-	-	-	-	-
rs7797335	7:114204129-114204129	C	intron_variant	-	-	-	MODIFIER	-	-	FOXP2	ENSG00000128573	Transcript	ENST00000393498	protein_coding	-	3/16	-	-	-	-	-	-	-	rs7797335	-	1	-	HGNC	13875	-	-	-	-	-	-	-	-	-	-	-
rs7797335	7:114204129-114204129	A	intron_variant	-	-	-	MODIFIER	-	-	FOXP2	ENSG00000128573	Transcript	ENST00000393500	protein_coding	-	8/22	-	-	-	-	-	-	-	rs7797335	-	1	-	HGNC	13875	-	-	-	-	-	-	-	-	-	-	-
rs7797335	7:114204129-114204129	C	intron_variant	-	-	-	MODIFIER	-	-	FOXP2	ENSG00000128573	Transcript	ENST00000393500	protein_coding	-	8/22	-	-	-	-	-	-	-	rs7797335	-	1	-	HGNC	13875	-	-	-	-	-	-	-	-	-	-	-
rs7797335	7:114204129-114204129	A	intron_variant	-	-	-	MODIFIER	-	-	FOXP2	ENSG00000128573	Transcript	ENST00000403559	protein_coding	-	3/17	-	-	-	-	-	-	-	rs7797335	-	1	-	HGNC	13875	-	-	-	-	-	-	-	-	-	-	-
rs7797335	7:114204129-114204129	C	intron_variant	-	-	-	MODIFIER	-	-	FOXP2	ENSG00000128573	Transcript	ENST00000403559	protein_coding	-	3/17	-	-	-	-	-	-	-	rs7797335	-	1	-	HGNC	13875	-	-	-	-	-	-	-	-	-	-	-
rs7797335	7:114204129-114204129	A	intron_variant	-	-	-	MODIFIER	-	-	FOXP2	ENSG00000128573	Transcript	ENST00000408937	protein_coding	-	3/17	-	-	-	-	-	-	-	rs7797335	-	1	-	HGNC	13875	-	-	-	-	-	-	-	-	-	-	-
rs7797335	7:114204129-114204129	C	intron_variant	-	-	-	MODIFIER	-	-	FOXP2	ENSG00000128573	Transcript	ENST00000408937	protein_coding	-	3/17	-	-	-	-	-	-	-	rs7797335	-	1	-	HGNC	13875	-	-	-	-	-	-	-	-	-	-	-
rs7797335	7:114204129-114204129	A	intron_variant,NMD_transcript_variant	-	-	-	MODIFIER	-	-	FOXP2	ENSG00000128573	Transcript	ENST00000412402	nonsense_mediated_decay	-	5/19	-	-	-	-	-	-	-	rs7797335	-	1	-	HGNC	13875	-	-	-	-	-	-	-	-	-	-	-
rs7797335	7:114204129-114204129	C	intron_variant,NMD_transcript_variant	-	-	-	MODIFIER	-	-	FOXP2	ENSG00000128573	Transcript	ENST00000412402	nonsense_mediated_decay	-	5/19	-	-	-	-	-	-	-	rs7797335	-	1	-	HGNC	13875	-	-	-	-	-	-	-	-	-	-	-
rs7797335	7:114204129-114204129	A	intron_variant,NMD_transcript_variant	-	-	-	MODIFIER	-	-	FOXP2	ENSG00000128573	Transcript	ENST00000440349	nonsense_mediated_decay	-	8/11	-	-	-	-	-	-	-	rs7797335	-	1	-	HGNC	13875	-	-	-	-	-	-	-	-	-	-	-
rs7797335	7:114204129-114204129	C	intron_variant,NMD_transcript_variant	-	-	-	MODIFIER	-	-	FOXP2	ENSG00000128573	Transcript	ENST00000440349	nonsense_mediated_decay	-	8/11	-	-	-	-	-	-	-	rs7797335	-	1	-	HGNC	13875	-	-	-	-	-	-	-	-	-	-	-
rs7797335	7:114204129-114204129	A	intron_variant,NMD_transcript_variant	-	-	-	MODIFIER	-	-	FOXP2	ENSG00000128573	Transcript	ENST00000441290	nonsense_mediated_decay	-	8/22	-	-	-	-	-	-	-	rs7797335	-	1	-	HGNC	13875	-	-	-	-	-	-	-	-	-	-	-
rs7797335	7:114204129-114204129	C	intron_variant,NMD_transcript_variant	-	-	-	MODIFIER	-	-	FOXP2	ENSG00000128573	Transcript	ENST00000441290	nonsense_mediated_decay	-	8/22	-	-	-	-	-	-	-	rs7797335	-	1	-	HGNC	13875	-	-	-	-	-	-	-	-	-	-	-
rs7797335	7:114204129-114204129	A	intron_variant	-	-	-	MODIFIER	-	-	FOXP2	ENSG00000128573	Transcript	ENST00000452963	protein_coding	-	2/3	-	-	-	-	-	-	-	rs7797335	-	1	cds_end_NF	HGNC	13875	-	-	-	-	-	-	-	-	-	-	-
rs7797335	7:114204129-114204129	C	intron_variant	-	-	-	MODIFIER	-	-	FOXP2	ENSG00000128573	Transcript	ENST00000452963	protein_coding	-	2/3	-	-	-	-	-	-	-	rs7797335	-	1	cds_end_NF	HGNC	13875	-	-	-	-	-	-	-	-	-	-	-
rs7797335	7:114204129-114204129	A	intron_variant,non_coding_transcript_variant	-	-	-	MODIFIER	-	-	FOXP2	ENSG00000128573	Transcript	ENST00000459666	processed_transcript	-	3/4	-	-	-	-	-	-	-	rs7797335	-	1	-	HGNC	13875	-	-	-	-	-	-	-	-	-	-	-
rs7797335	7:114204129-114204129	C	intron_variant,non_coding_transcript_variant	-	-	-	MODIFIER	-	-	FOXP2	ENSG00000128573	Transcript	ENST00000459666	processed_transcript	-	3/4	-	-	-	-	-	-	-	rs7797335	-	1	-	HGNC	13875	-	-	-	-	-	-	-	-	-	-	-
rs2189012	7:114211912-114211912	A	intron_variant	-	-	-	MODIFIER	-	-	FOXP2	ENSG00000128573	Transcript	ENST00000350908	protein_coding	-	3/16	-	-	-	-	-	-	-	rs2189012	-	1	-	HGNC	13875	-	-	0.8281	-	-	-	-	-	-	-	-
rs2189012	7:114211912-114211912	A	intron_variant	-	-	-	MODIFIER	-	-	FOXP2	ENSG00000128573	Transcript	ENST00000360232	protein_coding	-	2/8	-	-	-	-	-	-	-	rs2189012	-	1	-	HGNC	13875	-	-	0.8281	-	-	-	-	-	-	-	-
rs2189012	7:114211912-114211912	A	intron_variant	-	-	-	MODIFIER	-	-	FOXP2	ENSG00000128573	Transcript	ENST00000378237	protein_coding	-	3/7	-	-	-	-	-	-	-	rs2189012	-	1	-	HGNC	13875	-	-	0.8281	-	-	-	-	-	-	-	-
rs2189012	7:114211912-114211912	A	intron_variant	-	-	-	MODIFIER	-	-	FOXP2	ENSG00000128573	Transcript	ENST00000390668	protein_coding	-	3/9	-	-	-	-	-	-	-	rs2189012	-	1	-	HGNC	13875	-	-	0.8281	-	-	-	-	-	-	-	-
rs2189012	7:114211912-114211912	A	intron_variant	-	-	-	MODIFIER	-	-	FOXP2	ENSG00000128573	Transcript	ENST00000393489	protein_coding	-	4/17	-	-	-	-	-	-	-	rs2189012	-	1	-	HGNC	13875	-	-	0.8281	-	-	-	-	-	-	-	-
rs2189012	7:114211912-114211912	A	intron_variant	-	-	-	MODIFIER	-	-	FOXP2	ENSG00000128573	Transcript	ENST00000393494	protein_coding	-	3/16	-	-	-	-	-	-	-	rs2189012	-	1	-	HGNC	13875	-	-	0.8281	-	-	-	-	-	-	-	-
rs2189012	7:114211912-114211912	A	intron_variant	-	-	-	MODIFIER	-	-	FOXP2	ENSG00000128573	Transcript	ENST00000393495	protein_coding	-	2/3	-	-	-	-	-	-	-	rs2189012	-	1	cds_end_NF	HGNC	13875	-	-	0.8281	-	-	-	-	-	-	-	-
rs2189012	7:114211912-114211912	A	intron_variant	-	-	-	MODIFIER	-	-	FOXP2	ENSG00000128573	Transcript	ENST00000393498	protein_coding	-	3/16	-	-	-	-	-	-	-	rs2189012	-	1	-	HGNC	13875	-	-	0.8281	-	-	-	-	-	-	-	-
rs2189012	7:114211912-114211912	A	intron_variant	-	-	-	MODIFIER	-	-	FOXP2	ENSG00000128573	Transcript	ENST00000393500	protein_coding	-	8/22	-	-	-	-	-	-	-	rs2189012	-	1	-	HGNC	13875	-	-	0.8281	-	-	-	-	-	-	-	-
rs2189012	7:114211912-114211912	A	intron_variant	-	-	-	MODIFIER	-	-	FOXP2	ENSG00000128573	Transcript	ENST00000403559	protein_coding	-	3/17	-	-	-	-	-	-	-	rs2189012	-	1	-	HGNC	13875	-	-	0.8281	-	-	-	-	-	-	-	-
rs2189012	7:114211912-114211912	A	intron_variant	-	-	-	MODIFIER	-	-	FOXP2	ENSG00000128573	Transcript	ENST00000408937	protein_coding	-	4/17	-	-	-	-	-	-	-	rs2189012	-	1	-	HGNC	13875	-	-	0.8281	-	-	-	-	-	-	-	-
rs2189012	7:114211912-114211912	A	intron_variant,NMD_transcript_variant	-	-	-	MODIFIER	-	-	FOXP2	ENSG00000128573	Transcript	ENST00000412402	nonsense_mediated_decay	-	6/19	-	-	-	-	-	-	-	rs2189012	-	1	-	HGNC	13875	-	-	0.8281	-	-	-	-	-	-	-	-
rs2189012	7:114211912-114211912	A	intron_variant,NMD_transcript_variant	-	-	-	MODIFIER	-	-	FOXP2	ENSG00000128573	Transcript	ENST00000440349	nonsense_mediated_decay	-	8/11	-	-	-	-	-	-	-	rs2189012	-	1	-	HGNC	13875	-	-	0.8281	-	-	-	-	-	-	-	-
rs2189012	7:114211912-114211912	A	intron_variant,NMD_transcript_variant	-	-	-	MODIFIER	-	-	FOXP2	ENSG00000128573	Transcript	ENST00000441290	nonsense_mediated_decay	-	8/22	-	-	-	-	-	-	-	rs2189012	-	1	-	HGNC	13875	-	-	0.8281	-	-	-	-	-	-	-	-
rs2189012	7:114211912-114211912	A	intron_variant	-	-	-	MODIFIER	-	-	FOXP2	ENSG00000128573	Transcript	ENST00000452963	protein_coding	-	2/3	-	-	-	-	-	-	-	rs2189012	-	1	cds_end_NF	HGNC	13875	-	-	0.8281	-	-	-	-	-	-	-	-
rs2189012	7:114211912-114211912	A	intron_variant,non_coding_transcript_variant	-	-	-	MODIFIER	-	-	FOXP2	ENSG00000128573	Transcript	ENST00000459666	processed_transcript	-	4/4	-	-	-	-	-	-	-	rs2189012	-	1	-	HGNC	13875	-	-	0.8281	-	-	-	-	-	-	-	-
rs1229762	7:114218582-114218582	T	intron_variant	-	-	-	MODIFIER	-	-	FOXP2	ENSG00000128573	Transcript	ENST00000350908	protein_coding	-	3/16	-	-	-	-	-	-	-	rs1229762	-	1	-	HGNC	13875	-	-	0.8239	-	-	-	-	-	-	-	-
rs1229762	7:114218582-114218582	T	intron_variant	-	-	-	MODIFIER	-	-	FOXP2	ENSG00000128573	Transcript	ENST00000360232	protein_coding	-	2/8	-	-	-	-	-	-	-	rs1229762	-	1	-	HGNC	13875	-	-	0.8239	-	-	-	-	-	-	-	-
rs1229762	7:114218582-114218582	T	intron_variant	-	-	-	MODIFIER	-	-	FOXP2	ENSG00000128573	Transcript	ENST00000378237	protein_coding	-	3/7	-	-	-	-	-	-	-	rs1229762	-	1	-	HGNC	13875	-	-	0.8239	-	-	-	-	-	-	-	-
rs1229762	7:114218582-114218582	T	intron_variant	-	-	-	MODIFIER	-	-	FOXP2	ENSG00000128573	Transcript	ENST00000390668	protein_coding	-	3/9	-	-	-	-	-	-	-	rs1229762	-	1	-	HGNC	13875	-	-	0.8239	-	-	-	-	-	-	-	-
rs1229762	7:114218582-114218582	T	intron_variant	-	-	-	MODIFIER	-	-	FOXP2	ENSG00000128573	Transcript	ENST00000393489	protein_coding	-	4/17	-	-	-	-	-	-	-	rs1229762	-	1	-	HGNC	13875	-	-	0.8239	-	-	-	-	-	-	-	-
rs1229762	7:114218582-114218582	T	intron_variant	-	-	-	MODIFIER	-	-	FOXP2	ENSG00000128573	Transcript	ENST00000393494	protein_coding	-	3/16	-	-	-	-	-	-	-	rs1229762	-	1	-	HGNC	13875	-	-	0.8239	-	-	-	-	-	-	-	-
rs1229762	7:114218582-114218582	T	intron_variant	-	-	-	MODIFIER	-	-	FOXP2	ENSG00000128573	Transcript	ENST00000393495	protein_coding	-	2/3	-	-	-	-	-	-	-	rs1229762	-	1	cds_end_NF	HGNC	13875	-	-	0.8239	-	-	-	-	-	-	-	-
rs1229762	7:114218582-114218582	T	intron_variant	-	-	-	MODIFIER	-	-	FOXP2	ENSG00000128573	Transcript	ENST00000393498	protein_coding	-	3/16	-	-	-	-	-	-	-	rs1229762	-	1	-	HGNC	13875	-	-	0.8239	-	-	-	-	-	-	-	-
rs1229762	7:114218582-114218582	T	intron_variant	-	-	-	MODIFIER	-	-	FOXP2	ENSG00000128573	Transcript	ENST00000393500	protein_coding	-	8/22	-	-	-	-	-	-	-	rs1229762	-	1	-	HGNC	13875	-	-	0.8239	-	-	-	-	-	-	-	-
rs1229762	7:114218582-114218582	T	intron_variant	-	-	-	MODIFIER	-	-	FOXP2	ENSG00000128573	Transcript	ENST00000403559	protein_coding	-	3/17	-	-	-	-	-	-	-	rs1229762	-	1	-	HGNC	13875	-	-	0.8239	-	-	-	-	-	-	-	-
rs1229762	7:114218582-114218582	T	intron_variant	-	-	-	MODIFIER	-	-	FOXP2	ENSG00000128573	Transcript	ENST00000408937	protein_coding	-	4/17	-	-	-	-	-	-	-	rs1229762	-	1	-	HGNC	13875	-	-	0.8239	-	-	-	-	-	-	-	-
rs1229762	7:114218582-114218582	T	intron_variant,NMD_transcript_variant	-	-	-	MODIFIER	-	-	FOXP2	ENSG00000128573	Transcript	ENST00000412402	nonsense_mediated_decay	-	6/19	-	-	-	-	-	-	-	rs1229762	-	1	-	HGNC	13875	-	-	0.8239	-	-	-	-	-	-	-	-
rs1229762	7:114218582-114218582	T	intron_variant,NMD_transcript_variant	-	-	-	MODIFIER	-	-	FOXP2	ENSG00000128573	Transcript	ENST00000440349	nonsense_mediated_decay	-	8/11	-	-	-	-	-	-	-	rs1229762	-	1	-	HGNC	13875	-	-	0.8239	-	-	-	-	-	-	-	-
rs1229762	7:114218582-114218582	T	intron_variant,NMD_transcript_variant	-	-	-	MODIFIER	-	-	FOXP2	ENSG00000128573	Transcript	ENST00000441290	nonsense_mediated_decay	-	8/22	-	-	-	-	-	-	-	rs1229762	-	1	-	HGNC	13875	-	-	0.8239	-	-	-	-	-	-	-	-
rs1229762	7:114218582-114218582	T	intron_variant	-	-	-	MODIFIER	-	-	FOXP2	ENSG00000128573	Transcript	ENST00000452963	protein_coding	-	2/3	-	-	-	-	-	-	-	rs1229762	-	1	cds_end_NF	HGNC	13875	-	-	0.8239	-	-	-	-	-	-	-	-
rs1229762	7:114218582-114218582	T	intron_variant,non_coding_transcript_variant	-	-	-	MODIFIER	-	-	FOXP2	ENSG00000128573	Transcript	ENST00000459666	processed_transcript	-	4/4	-	-	-	-	-	-	-	rs1229762	-	1	-	HGNC	13875	-	-	0.8239	-	-	-	-	-	-	-	-
rs1229761	7:114223723-114223723	A	intron_variant	-	-	-	MODIFIER	-	-	FOXP2	ENSG00000128573	Transcript	ENST00000350908	protein_coding	-	3/16	-	-	-	-	-	-	-	rs1229761	-	1	-	HGNC	13875	-	-	-	-	-	-	25380769,22504457	-	-	-	-
rs1229761	7:114223723-114223723	T	intron_variant	-	-	-	MODIFIER	-	-	FOXP2	ENSG00000128573	Transcript	ENST00000350908	protein_coding	-	3/16	-	-	-	-	-	-	-	rs1229761	-	1	-	HGNC	13875	-	-	-	-	-	-	25380769,22504457	-	-	-	-
rs1229761	7:114223723-114223723	A	intron_variant	-	-	-	MODIFIER	-	-	FOXP2	ENSG00000128573	Transcript	ENST00000360232	protein_coding	-	2/8	-	-	-	-	-	-	-	rs1229761	-	1	-	HGNC	13875	-	-	-	-	-	-	25380769,22504457	-	-	-	-
rs1229761	7:114223723-114223723	T	intron_variant	-	-	-	MODIFIER	-	-	FOXP2	ENSG00000128573	Transcript	ENST00000360232	protein_coding	-	2/8	-	-	-	-	-	-	-	rs1229761	-	1	-	HGNC	13875	-	-	-	-	-	-	25380769,22504457	-	-	-	-
rs1229761	7:114223723-114223723	A	intron_variant	-	-	-	MODIFIER	-	-	FOXP2	ENSG00000128573	Transcript	ENST00000378237	protein_coding	-	3/7	-	-	-	-	-	-	-	rs1229761	-	1	-	HGNC	13875	-	-	-	-	-	-	25380769,22504457	-	-	-	-
rs1229761	7:114223723-114223723	T	intron_variant	-	-	-	MODIFIER	-	-	FOXP2	ENSG00000128573	Transcript	ENST00000378237	protein_coding	-	3/7	-	-	-	-	-	-	-	rs1229761	-	1	-	HGNC	13875	-	-	-	-	-	-	25380769,22504457	-	-	-	-
rs1229761	7:114223723-114223723	A	intron_variant	-	-	-	MODIFIER	-	-	FOXP2	ENSG00000128573	Transcript	ENST00000390668	protein_coding	-	3/9	-	-	-	-	-	-	-	rs1229761	-	1	-	HGNC	13875	-	-	-	-	-	-	25380769,22504457	-	-	-	-
rs1229761	7:114223723-114223723	T	intron_variant	-	-	-	MODIFIER	-	-	FOXP2	ENSG00000128573	Transcript	ENST00000390668	protein_coding	-	3/9	-	-	-	-	-	-	-	rs1229761	-	1	-	HGNC	13875	-	-	-	-	-	-	25380769,22504457	-	-	-	-
rs1229761	7:114223723-114223723	A	intron_variant	-	-	-	MODIFIER	-	-	FOXP2	ENSG00000128573	Transcript	ENST00000393489	protein_coding	-	4/17	-	-	-	-	-	-	-	rs1229761	-	1	-	HGNC	13875	-	-	-	-	-	-	25380769,22504457	-	-	-	-
rs1229761	7:114223723-114223723	T	intron_variant	-	-	-	MODIFIER	-	-	FOXP2	ENSG00000128573	Transcript	ENST00000393489	protein_coding	-	4/17	-	-	-	-	-	-	-	rs1229761	-	1	-	HGNC	13875	-	-	-	-	-	-	25380769,22504457	-	-	-	-
rs1229761	7:114223723-114223723	A	intron_variant	-	-	-	MODIFIER	-	-	FOXP2	ENSG00000128573	Transcript	ENST00000393494	protein_coding	-	3/16	-	-	-	-	-	-	-	rs1229761	-	1	-	HGNC	13875	-	-	-	-	-	-	25380769,22504457	-	-	-	-
rs1229761	7:114223723-114223723	T	intron_variant	-	-	-	MODIFIER	-	-	FOXP2	ENSG00000128573	Transcript	ENST00000393494	protein_coding	-	3/16	-	-	-	-	-	-	-	rs1229761	-	1	-	HGNC	13875	-	-	-	-	-	-	25380769,22504457	-	-	-	-
rs1229761	7:114223723-114223723	A	intron_variant	-	-	-	MODIFIER	-	-	FOXP2	ENSG00000128573	Transcript	ENST00000393495	protein_coding	-	2/3	-	-	-	-	-	-	-	rs1229761	-	1	cds_end_NF	HGNC	13875	-	-	-	-	-	-	25380769,22504457	-	-	-	-
rs1229761	7:114223723-114223723	T	intron_variant	-	-	-	MODIFIER	-	-	FOXP2	ENSG00000128573	Transcript	ENST00000393495	protein_coding	-	2/3	-	-	-	-	-	-	-	rs1229761	-	1	cds_end_NF	HGNC	13875	-	-	-	-	-	-	25380769,22504457	-	-	-	-
rs1229761	7:114223723-114223723	A	intron_variant	-	-	-	MODIFIER	-	-	FOXP2	ENSG00000128573	Transcript	ENST00000393498	protein_coding	-	3/16	-	-	-	-	-	-	-	rs1229761	-	1	-	HGNC	13875	-	-	-	-	-	-	25380769,22504457	-	-	-	-
rs1229761	7:114223723-114223723	T	intron_variant	-	-	-	MODIFIER	-	-	FOXP2	ENSG00000128573	Transcript	ENST00000393498	protein_coding	-	3/16	-	-	-	-	-	-	-	rs1229761	-	1	-	HGNC	13875	-	-	-	-	-	-	25380769,22504457	-	-	-	-
rs1229761	7:114223723-114223723	A	intron_variant	-	-	-	MODIFIER	-	-	FOXP2	ENSG00000128573	Transcript	ENST00000393500	protein_coding	-	8/22	-	-	-	-	-	-	-	rs1229761	-	1	-	HGNC	13875	-	-	-	-	-	-	25380769,22504457	-	-	-	-
rs1229761	7:114223723-114223723	T	intron_variant	-	-	-	MODIFIER	-	-	FOXP2	ENSG00000128573	Transcript	ENST00000393500	protein_coding	-	8/22	-	-	-	-	-	-	-	rs1229761	-	1	-	HGNC	13875	-	-	-	-	-	-	25380769,22504457	-	-	-	-
rs1229761	7:114223723-114223723	A	intron_variant	-	-	-	MODIFIER	-	-	FOXP2	ENSG00000128573	Transcript	ENST00000403559	protein_coding	-	3/17	-	-	-	-	-	-	-	rs1229761	-	1	-	HGNC	13875	-	-	-	-	-	-	25380769,22504457	-	-	-	-
rs1229761	7:114223723-114223723	T	intron_variant	-	-	-	MODIFIER	-	-	FOXP2	ENSG00000128573	Transcript	ENST00000403559	protein_coding	-	3/17	-	-	-	-	-	-	-	rs1229761	-	1	-	HGNC	13875	-	-	-	-	-	-	25380769,22504457	-	-	-	-
rs1229761	7:114223723-114223723	A	intron_variant	-	-	-	MODIFIER	-	-	FOXP2	ENSG00000128573	Transcript	ENST00000408937	protein_coding	-	4/17	-	-	-	-	-	-	-	rs1229761	-	1	-	HGNC	13875	-	-	-	-	-	-	25380769,22504457	-	-	-	-
rs1229761	7:114223723-114223723	T	intron_variant	-	-	-	MODIFIER	-	-	FOXP2	ENSG00000128573	Transcript	ENST00000408937	protein_coding	-	4/17	-	-	-	-	-	-	-	rs1229761	-	1	-	HGNC	13875	-	-	-	-	-	-	25380769,22504457	-	-	-	-
rs1229761	7:114223723-114223723	A	intron_variant,NMD_transcript_variant	-	-	-	MODIFIER	-	-	FOXP2	ENSG00000128573	Transcript	ENST00000412402	nonsense_mediated_decay	-	6/19	-	-	-	-	-	-	-	rs1229761	-	1	-	HGNC	13875	-	-	-	-	-	-	25380769,22504457	-	-	-	-
rs1229761	7:114223723-114223723	T	intron_variant,NMD_transcript_variant	-	-	-	MODIFIER	-	-	FOXP2	ENSG00000128573	Transcript	ENST00000412402	nonsense_mediated_decay	-	6/19	-	-	-	-	-	-	-	rs1229761	-	1	-	HGNC	13875	-	-	-	-	-	-	25380769,22504457	-	-	-	-
rs1229761	7:114223723-114223723	A	intron_variant,NMD_transcript_variant	-	-	-	MODIFIER	-	-	FOXP2	ENSG00000128573	Transcript	ENST00000440349	nonsense_mediated_decay	-	8/11	-	-	-	-	-	-	-	rs1229761	-	1	-	HGNC	13875	-	-	-	-	-	-	25380769,22504457	-	-	-	-
rs1229761	7:114223723-114223723	T	intron_variant,NMD_transcript_variant	-	-	-	MODIFIER	-	-	FOXP2	ENSG00000128573	Transcript	ENST00000440349	nonsense_mediated_decay	-	8/11	-	-	-	-	-	-	-	rs1229761	-	1	-	HGNC	13875	-	-	-	-	-	-	25380769,22504457	-	-	-	-
rs1229761	7:114223723-114223723	A	intron_variant,NMD_transcript_variant	-	-	-	MODIFIER	-	-	FOXP2	ENSG00000128573	Transcript	ENST00000441290	nonsense_mediated_decay	-	8/22	-	-	-	-	-	-	-	rs1229761	-	1	-	HGNC	13875	-	-	-	-	-	-	25380769,22504457	-	-	-	-
rs1229761	7:114223723-114223723	T	intron_variant,NMD_transcript_variant	-	-	-	MODIFIER	-	-	FOXP2	ENSG00000128573	Transcript	ENST00000441290	nonsense_mediated_decay	-	8/22	-	-	-	-	-	-	-	rs1229761	-	1	-	HGNC	13875	-	-	-	-	-	-	25380769,22504457	-	-	-	-
rs1229761	7:114223723-114223723	A	intron_variant	-	-	-	MODIFIER	-	-	FOXP2	ENSG00000128573	Transcript	ENST00000452963	protein_coding	-	2/3	-	-	-	-	-	-	-	rs1229761	-	1	cds_end_NF	HGNC	13875	-	-	-	-	-	-	25380769,22504457	-	-	-	-
rs1229761	7:114223723-114223723	T	intron_variant	-	-	-	MODIFIER	-	-	FOXP2	ENSG00000128573	Transcript	ENST00000452963	protein_coding	-	2/3	-	-	-	-	-	-	-	rs1229761	-	1	cds_end_NF	HGNC	13875	-	-	-	-	-	-	25380769,22504457	-	-	-	-
rs1229761	7:114223723-114223723	A	intron_variant,non_coding_transcript_variant	-	-	-	MODIFIER	-	-	FOXP2	ENSG00000128573	Transcript	ENST00000459666	processed_transcript	-	4/4	-	-	-	-	-	-	-	rs1229761	-	1	-	HGNC	13875	-	-	-	-	-	-	25380769,22504457	-	-	-	-
rs1229761	7:114223723-114223723	T	intron_variant,non_coding_transcript_variant	-	-	-	MODIFIER	-	-	FOXP2	ENSG00000128573	Transcript	ENST00000459666	processed_transcript	-	4/4	-	-	-	-	-	-	-	rs1229761	-	1	-	HGNC	13875	-	-	-	-	-	-	25380769,22504457	-	-	-	-
rs1229760	7:114224163-114224163	G	intron_variant	-	-	-	MODIFIER	-	-	FOXP2	ENSG00000128573	Transcript	ENST00000350908	protein_coding	-	3/16	-	-	-	-	-	-	-	rs1229760	-	1	-	HGNC	13875	-	-	-	-	-	-	-	-	-	-	-
rs1229760	7:114224163-114224163	T	intron_variant	-	-	-	MODIFIER	-	-	FOXP2	ENSG00000128573	Transcript	ENST00000350908	protein_coding	-	3/16	-	-	-	-	-	-	-	rs1229760	-	1	-	HGNC	13875	-	-	-	-	-	-	-	-	-	-	-
rs1229760	7:114224163-114224163	G	intron_variant	-	-	-	MODIFIER	-	-	FOXP2	ENSG00000128573	Transcript	ENST00000360232	protein_coding	-	2/8	-	-	-	-	-	-	-	rs1229760	-	1	-	HGNC	13875	-	-	-	-	-	-	-	-	-	-	-
rs1229760	7:114224163-114224163	T	intron_variant	-	-	-	MODIFIER	-	-	FOXP2	ENSG00000128573	Transcript	ENST00000360232	protein_coding	-	2/8	-	-	-	-	-	-	-	rs1229760	-	1	-	HGNC	13875	-	-	-	-	-	-	-	-	-	-	-
rs1229760	7:114224163-114224163	G	intron_variant	-	-	-	MODIFIER	-	-	FOXP2	ENSG00000128573	Transcript	ENST00000378237	protein_coding	-	3/7	-	-	-	-	-	-	-	rs1229760	-	1	-	HGNC	13875	-	-	-	-	-	-	-	-	-	-	-
rs1229760	7:114224163-114224163	T	intron_variant	-	-	-	MODIFIER	-	-	FOXP2	ENSG00000128573	Transcript	ENST00000378237	protein_coding	-	3/7	-	-	-	-	-	-	-	rs1229760	-	1	-	HGNC	13875	-	-	-	-	-	-	-	-	-	-	-
rs1229760	7:114224163-114224163	G	intron_variant	-	-	-	MODIFIER	-	-	FOXP2	ENSG00000128573	Transcript	ENST00000390668	protein_coding	-	3/9	-	-	-	-	-	-	-	rs1229760	-	1	-	HGNC	13875	-	-	-	-	-	-	-	-	-	-	-
rs1229760	7:114224163-114224163	T	intron_variant	-	-	-	MODIFIER	-	-	FOXP2	ENSG00000128573	Transcript	ENST00000390668	protein_coding	-	3/9	-	-	-	-	-	-	-	rs1229760	-	1	-	HGNC	13875	-	-	-	-	-	-	-	-	-	-	-
rs1229760	7:114224163-114224163	G	intron_variant	-	-	-	MODIFIER	-	-	FOXP2	ENSG00000128573	Transcript	ENST00000393489	protein_coding	-	4/17	-	-	-	-	-	-	-	rs1229760	-	1	-	HGNC	13875	-	-	-	-	-	-	-	-	-	-	-
rs1229760	7:114224163-114224163	T	intron_variant	-	-	-	MODIFIER	-	-	FOXP2	ENSG00000128573	Transcript	ENST00000393489	protein_coding	-	4/17	-	-	-	-	-	-	-	rs1229760	-	1	-	HGNC	13875	-	-	-	-	-	-	-	-	-	-	-
rs1229760	7:114224163-114224163	G	intron_variant	-	-	-	MODIFIER	-	-	FOXP2	ENSG00000128573	Transcript	ENST00000393494	protein_coding	-	3/16	-	-	-	-	-	-	-	rs1229760	-	1	-	HGNC	13875	-	-	-	-	-	-	-	-	-	-	-
rs1229760	7:114224163-114224163	T	intron_variant	-	-	-	MODIFIER	-	-	FOXP2	ENSG00000128573	Transcript	ENST00000393494	protein_coding	-	3/16	-	-	-	-	-	-	-	rs1229760	-	1	-	HGNC	13875	-	-	-	-	-	-	-	-	-	-	-
rs1229760	7:114224163-114224163	G	intron_variant	-	-	-	MODIFIER	-	-	FOXP2	ENSG00000128573	Transcript	ENST00000393495	protein_coding	-	2/3	-	-	-	-	-	-	-	rs1229760	-	1	cds_end_NF	HGNC	13875	-	-	-	-	-	-	-	-	-	-	-
rs1229760	7:114224163-114224163	T	intron_variant	-	-	-	MODIFIER	-	-	FOXP2	ENSG00000128573	Transcript	ENST00000393495	protein_coding	-	2/3	-	-	-	-	-	-	-	rs1229760	-	1	cds_end_NF	HGNC	13875	-	-	-	-	-	-	-	-	-	-	-
rs1229760	7:114224163-114224163	G	intron_variant	-	-	-	MODIFIER	-	-	FOXP2	ENSG00000128573	Transcript	ENST00000393498	protein_coding	-	3/16	-	-	-	-	-	-	-	rs1229760	-	1	-	HGNC	13875	-	-	-	-	-	-	-	-	-	-	-
rs1229760	7:114224163-114224163	T	intron_variant	-	-	-	MODIFIER	-	-	FOXP2	ENSG00000128573	Transcript	ENST00000393498	protein_coding	-	3/16	-	-	-	-	-	-	-	rs1229760	-	1	-	HGNC	13875	-	-	-	-	-	-	-	-	-	-	-
rs1229760	7:114224163-114224163	G	intron_variant	-	-	-	MODIFIER	-	-	FOXP2	ENSG00000128573	Transcript	ENST00000393500	protein_coding	-	8/22	-	-	-	-	-	-	-	rs1229760	-	1	-	HGNC	13875	-	-	-	-	-	-	-	-	-	-	-
rs1229760	7:114224163-114224163	T	intron_variant	-	-	-	MODIFIER	-	-	FOXP2	ENSG00000128573	Transcript	ENST00000393500	protein_coding	-	8/22	-	-	-	-	-	-	-	rs1229760	-	1	-	HGNC	13875	-	-	-	-	-	-	-	-	-	-	-
rs1229760	7:114224163-114224163	G	intron_variant	-	-	-	MODIFIER	-	-	FOXP2	ENSG00000128573	Transcript	ENST00000403559	protein_coding	-	3/17	-	-	-	-	-	-	-	rs1229760	-	1	-	HGNC	13875	-	-	-	-	-	-	-	-	-	-	-
rs1229760	7:114224163-114224163	T	intron_variant	-	-	-	MODIFIER	-	-	FOXP2	ENSG00000128573	Transcript	ENST00000403559	protein_coding	-	3/17	-	-	-	-	-	-	-	rs1229760	-	1	-	HGNC	13875	-	-	-	-	-	-	-	-	-	-	-
rs1229760	7:114224163-114224163	G	intron_variant	-	-	-	MODIFIER	-	-	FOXP2	ENSG00000128573	Transcript	ENST00000408937	protein_coding	-	4/17	-	-	-	-	-	-	-	rs1229760	-	1	-	HGNC	13875	-	-	-	-	-	-	-	-	-	-	-
rs1229760	7:114224163-114224163	T	intron_variant	-	-	-	MODIFIER	-	-	FOXP2	ENSG00000128573	Transcript	ENST00000408937	protein_coding	-	4/17	-	-	-	-	-	-	-	rs1229760	-	1	-	HGNC	13875	-	-	-	-	-	-	-	-	-	-	-
rs1229760	7:114224163-114224163	G	intron_variant,NMD_transcript_variant	-	-	-	MODIFIER	-	-	FOXP2	ENSG00000128573	Transcript	ENST00000412402	nonsense_mediated_decay	-	6/19	-	-	-	-	-	-	-	rs1229760	-	1	-	HGNC	13875	-	-	-	-	-	-	-	-	-	-	-
rs1229760	7:114224163-114224163	T	intron_variant,NMD_transcript_variant	-	-	-	MODIFIER	-	-	FOXP2	ENSG00000128573	Transcript	ENST00000412402	nonsense_mediated_decay	-	6/19	-	-	-	-	-	-	-	rs1229760	-	1	-	HGNC	13875	-	-	-	-	-	-	-	-	-	-	-
rs1229760	7:114224163-114224163	G	intron_variant,NMD_transcript_variant	-	-	-	MODIFIER	-	-	FOXP2	ENSG00000128573	Transcript	ENST00000440349	nonsense_mediated_decay	-	8/11	-	-	-	-	-	-	-	rs1229760	-	1	-	HGNC	13875	-	-	-	-	-	-	-	-	-	-	-
rs1229760	7:114224163-114224163	T	intron_variant,NMD_transcript_variant	-	-	-	MODIFIER	-	-	FOXP2	ENSG00000128573	Transcript	ENST00000440349	nonsense_mediated_decay	-	8/11	-	-	-	-	-	-	-	rs1229760	-	1	-	HGNC	13875	-	-	-	-	-	-	-	-	-	-	-
rs1229760	7:114224163-114224163	G	intron_variant,NMD_transcript_variant	-	-	-	MODIFIER	-	-	FOXP2	ENSG00000128573	Transcript	ENST00000441290	nonsense_mediated_decay	-	8/22	-	-	-	-	-	-	-	rs1229760	-	1	-	HGNC	13875	-	-	-	-	-	-	-	-	-	-	-
rs1229760	7:114224163-114224163	T	intron_variant,NMD_transcript_variant	-	-	-	MODIFIER	-	-	FOXP2	ENSG00000128573	Transcript	ENST00000441290	nonsense_mediated_decay	-	8/22	-	-	-	-	-	-	-	rs1229760	-	1	-	HGNC	13875	-	-	-	-	-	-	-	-	-	-	-
rs1229760	7:114224163-114224163	G	intron_variant	-	-	-	MODIFIER	-	-	FOXP2	ENSG00000128573	Transcript	ENST00000452963	protein_coding	-	2/3	-	-	-	-	-	-	-	rs1229760	-	1	cds_end_NF	HGNC	13875	-	-	-	-	-	-	-	-	-	-	-
rs1229760	7:114224163-114224163	T	intron_variant	-	-	-	MODIFIER	-	-	FOXP2	ENSG00000128573	Transcript	ENST00000452963	protein_coding	-	2/3	-	-	-	-	-	-	-	rs1229760	-	1	cds_end_NF	HGNC	13875	-	-	-	-	-	-	-	-	-	-	-
rs1229760	7:114224163-114224163	G	intron_variant,non_coding_transcript_variant	-	-	-	MODIFIER	-	-	FOXP2	ENSG00000128573	Transcript	ENST00000459666	processed_transcript	-	4/4	-	-	-	-	-	-	-	rs1229760	-	1	-	HGNC	13875	-	-	-	-	-	-	-	-	-	-	-
rs1229760	7:114224163-114224163	T	intron_variant,non_coding_transcript_variant	-	-	-	MODIFIER	-	-	FOXP2	ENSG00000128573	Transcript	ENST00000459666	processed_transcript	-	4/4	-	-	-	-	-	-	-	rs1229760	-	1	-	HGNC	13875	-	-	-	-	-	-	-	-	-	-	-
rs12705966	7:114248851-114248851	G	intron_variant	-	-	-	MODIFIER	-	-	FOXP2	ENSG00000128573	Transcript	ENST00000350908	protein_coding	-	3/16	-	-	-	-	-	-	-	rs12705966	-	1	-	HGNC	13875	-	-	0.1392	-	-	-	25013396	-	-	-	-
rs12705966	7:114248851-114248851	G	intron_variant	-	-	-	MODIFIER	-	-	FOXP2	ENSG00000128573	Transcript	ENST00000360232	protein_coding	-	2/8	-	-	-	-	-	-	-	rs12705966	-	1	-	HGNC	13875	-	-	0.1392	-	-	-	25013396	-	-	-	-
rs12705966	7:114248851-114248851	G	downstream_gene_variant	-	-	-	MODIFIER	-	-	RNA5SP238	ENSG00000202334	Transcript	ENST00000365464	rRNA	-	-	-	-	-	-	-	-	-	rs12705966	4991	-1	-	HGNC	43138	-	-	0.1392	-	-	-	25013396	-	-	-	-
rs12705966	7:114248851-114248851	G	intron_variant	-	-	-	MODIFIER	-	-	FOXP2	ENSG00000128573	Transcript	ENST00000378237	protein_coding	-	3/7	-	-	-	-	-	-	-	rs12705966	-	1	-	HGNC	13875	-	-	0.1392	-	-	-	25013396	-	-	-	-
rs12705966	7:114248851-114248851	G	intron_variant	-	-	-	MODIFIER	-	-	FOXP2	ENSG00000128573	Transcript	ENST00000390668	protein_coding	-	3/9	-	-	-	-	-	-	-	rs12705966	-	1	-	HGNC	13875	-	-	0.1392	-	-	-	25013396	-	-	-	-
rs12705966	7:114248851-114248851	G	intron_variant	-	-	-	MODIFIER	-	-	FOXP2	ENSG00000128573	Transcript	ENST00000393489	protein_coding	-	4/17	-	-	-	-	-	-	-	rs12705966	-	1	-	HGNC	13875	-	-	0.1392	-	-	-	25013396	-	-	-	-
rs12705966	7:114248851-114248851	G	intron_variant	-	-	-	MODIFIER	-	-	FOXP2	ENSG00000128573	Transcript	ENST00000393494	protein_coding	-	3/16	-	-	-	-	-	-	-	rs12705966	-	1	-	HGNC	13875	-	-	0.1392	-	-	-	25013396	-	-	-	-
rs12705966	7:114248851-114248851	G	intron_variant	-	-	-	MODIFIER	-	-	FOXP2	ENSG00000128573	Transcript	ENST00000393495	protein_coding	-	2/3	-	-	-	-	-	-	-	rs12705966	-	1	cds_end_NF	HGNC	13875	-	-	0.1392	-	-	-	25013396	-	-	-	-
rs12705966	7:114248851-114248851	G	intron_variant	-	-	-	MODIFIER	-	-	FOXP2	ENSG00000128573	Transcript	ENST00000393498	protein_coding	-	3/16	-	-	-	-	-	-	-	rs12705966	-	1	-	HGNC	13875	-	-	0.1392	-	-	-	25013396	-	-	-	-
rs12705966	7:114248851-114248851	G	intron_variant	-	-	-	MODIFIER	-	-	FOXP2	ENSG00000128573	Transcript	ENST00000393500	protein_coding	-	8/22	-	-	-	-	-	-	-	rs12705966	-	1	-	HGNC	13875	-	-	0.1392	-	-	-	25013396	-	-	-	-
rs12705966	7:114248851-114248851	G	intron_variant	-	-	-	MODIFIER	-	-	FOXP2	ENSG00000128573	Transcript	ENST00000403559	protein_coding	-	3/17	-	-	-	-	-	-	-	rs12705966	-	1	-	HGNC	13875	-	-	0.1392	-	-	-	25013396	-	-	-	-
rs12705966	7:114248851-114248851	G	intron_variant	-	-	-	MODIFIER	-	-	FOXP2	ENSG00000128573	Transcript	ENST00000408937	protein_coding	-	4/17	-	-	-	-	-	-	-	rs12705966	-	1	-	HGNC	13875	-	-	0.1392	-	-	-	25013396	-	-	-	-
rs12705966	7:114248851-114248851	G	intron_variant,NMD_transcript_variant	-	-	-	MODIFIER	-	-	FOXP2	ENSG00000128573	Transcript	ENST00000412402	nonsense_mediated_decay	-	6/19	-	-	-	-	-	-	-	rs12705966	-	1	-	HGNC	13875	-	-	0.1392	-	-	-	25013396	-	-	-	-
rs12705966	7:114248851-114248851	G	intron_variant,NMD_transcript_variant	-	-	-	MODIFIER	-	-	FOXP2	ENSG00000128573	Transcript	ENST00000440349	nonsense_mediated_decay	-	8/11	-	-	-	-	-	-	-	rs12705966	-	1	-	HGNC	13875	-	-	0.1392	-	-	-	25013396	-	-	-	-
rs12705966	7:114248851-114248851	G	intron_variant,NMD_transcript_variant	-	-	-	MODIFIER	-	-	FOXP2	ENSG00000128573	Transcript	ENST00000441290	nonsense_mediated_decay	-	8/22	-	-	-	-	-	-	-	rs12705966	-	1	-	HGNC	13875	-	-	0.1392	-	-	-	25013396	-	-	-	-
rs12705966	7:114248851-114248851	G	intron_variant	-	-	-	MODIFIER	-	-	FOXP2	ENSG00000128573	Transcript	ENST00000452963	protein_coding	-	2/3	-	-	-	-	-	-	-	rs12705966	-	1	cds_end_NF	HGNC	13875	-	-	0.1392	-	-	-	25013396	-	-	-	-
rs12705966	7:114248851-114248851	G	intron_variant,non_coding_transcript_variant	-	-	-	MODIFIER	-	-	FOXP2	ENSG00000128573	Transcript	ENST00000459666	processed_transcript	-	4/4	-	-	-	-	-	-	-	rs12705966	-	1	-	HGNC	13875	-	-	0.1392	-	-	-	25013396	-	-	-	-
rs34526725	7:114259274-114259275	-	intron_variant	-	-	-	MODIFIER	-	-	FOXP2	ENSG00000128573	Transcript	ENST00000350908	protein_coding	-	3/16	-	-	-	-	-	-	-	rs34526725	-	1	-	HGNC	13875	-	-	0.1392	-	-	-	-	-	-	-	-
rs34526725	7:114259274-114259275	-	intron_variant	-	-	-	MODIFIER	-	-	FOXP2	ENSG00000128573	Transcript	ENST00000360232	protein_coding	-	2/8	-	-	-	-	-	-	-	rs34526725	-	1	-	HGNC	13875	-	-	0.1392	-	-	-	-	-	-	-	-
rs34526725	7:114259274-114259275	-	intron_variant	-	-	-	MODIFIER	-	-	FOXP2	ENSG00000128573	Transcript	ENST00000378237	protein_coding	-	3/7	-	-	-	-	-	-	-	rs34526725	-	1	-	HGNC	13875	-	-	0.1392	-	-	-	-	-	-	-	-
rs34526725	7:114259274-114259275	-	intron_variant	-	-	-	MODIFIER	-	-	FOXP2	ENSG00000128573	Transcript	ENST00000390668	protein_coding	-	3/9	-	-	-	-	-	-	-	rs34526725	-	1	-	HGNC	13875	-	-	0.1392	-	-	-	-	-	-	-	-
rs34526725	7:114259274-114259275	-	intron_variant	-	-	-	MODIFIER	-	-	FOXP2	ENSG00000128573	Transcript	ENST00000393489	protein_coding	-	4/17	-	-	-	-	-	-	-	rs34526725	-	1	-	HGNC	13875	-	-	0.1392	-	-	-	-	-	-	-	-
rs34526725	7:114259274-114259275	-	intron_variant	-	-	-	MODIFIER	-	-	FOXP2	ENSG00000128573	Transcript	ENST00000393494	protein_coding	-	3/16	-	-	-	-	-	-	-	rs34526725	-	1	-	HGNC	13875	-	-	0.1392	-	-	-	-	-	-	-	-
rs34526725	7:114259274-114259275	-	intron_variant	-	-	-	MODIFIER	-	-	FOXP2	ENSG00000128573	Transcript	ENST00000393495	protein_coding	-	2/3	-	-	-	-	-	-	-	rs34526725	-	1	cds_end_NF	HGNC	13875	-	-	0.1392	-	-	-	-	-	-	-	-
rs34526725	7:114259274-114259275	-	intron_variant	-	-	-	MODIFIER	-	-	FOXP2	ENSG00000128573	Transcript	ENST00000393498	protein_coding	-	3/16	-	-	-	-	-	-	-	rs34526725	-	1	-	HGNC	13875	-	-	0.1392	-	-	-	-	-	-	-	-
rs34526725	7:114259274-114259275	-	intron_variant	-	-	-	MODIFIER	-	-	FOXP2	ENSG00000128573	Transcript	ENST00000393500	protein_coding	-	8/22	-	-	-	-	-	-	-	rs34526725	-	1	-	HGNC	13875	-	-	0.1392	-	-	-	-	-	-	-	-
rs34526725	7:114259274-114259275	-	intron_variant	-	-	-	MODIFIER	-	-	FOXP2	ENSG00000128573	Transcript	ENST00000403559	protein_coding	-	3/17	-	-	-	-	-	-	-	rs34526725	-	1	-	HGNC	13875	-	-	0.1392	-	-	-	-	-	-	-	-
rs34526725	7:114259274-114259275	-	intron_variant	-	-	-	MODIFIER	-	-	FOXP2	ENSG00000128573	Transcript	ENST00000408937	protein_coding	-	4/17	-	-	-	-	-	-	-	rs34526725	-	1	-	HGNC	13875	-	-	0.1392	-	-	-	-	-	-	-	-
rs34526725	7:114259274-114259275	-	intron_variant,NMD_transcript_variant	-	-	-	MODIFIER	-	-	FOXP2	ENSG00000128573	Transcript	ENST00000412402	nonsense_mediated_decay	-	6/19	-	-	-	-	-	-	-	rs34526725	-	1	-	HGNC	13875	-	-	0.1392	-	-	-	-	-	-	-	-
rs34526725	7:114259274-114259275	-	intron_variant,NMD_transcript_variant	-	-	-	MODIFIER	-	-	FOXP2	ENSG00000128573	Transcript	ENST00000440349	nonsense_mediated_decay	-	8/11	-	-	-	-	-	-	-	rs34526725	-	1	-	HGNC	13875	-	-	0.1392	-	-	-	-	-	-	-	-
rs34526725	7:114259274-114259275	-	intron_variant,NMD_transcript_variant	-	-	-	MODIFIER	-	-	FOXP2	ENSG00000128573	Transcript	ENST00000441290	nonsense_mediated_decay	-	8/22	-	-	-	-	-	-	-	rs34526725	-	1	-	HGNC	13875	-	-	0.1392	-	-	-	-	-	-	-	-
rs34526725	7:114259274-114259275	-	intron_variant	-	-	-	MODIFIER	-	-	FOXP2	ENSG00000128573	Transcript	ENST00000452963	protein_coding	-	2/3	-	-	-	-	-	-	-	rs34526725	-	1	cds_end_NF	HGNC	13875	-	-	0.1392	-	-	-	-	-	-	-	-
rs34526725	7:114259274-114259275	-	intron_variant,non_coding_transcript_variant	-	-	-	MODIFIER	-	-	FOXP2	ENSG00000128573	Transcript	ENST00000459666	processed_transcript	-	4/4	-	-	-	-	-	-	-	rs34526725	-	1	-	HGNC	13875	-	-	0.1392	-	-	-	-	-	-	-	-
rs2045292	7:114287116-114287116	A	intron_variant	-	-	-	MODIFIER	-	-	FOXP2	ENSG00000128573	Transcript	ENST00000350908	protein_coding	-	8/16	-	-	-	-	-	-	-	rs2045292	-	1	-	HGNC	13875	-	-	0.1474	-	-	-	-	-	-	-	-
rs2045292	7:114287116-114287116	A	intron_variant	-	-	-	MODIFIER	-	-	FOXP2	ENSG00000128573	Transcript	ENST00000360232	protein_coding	-	7/8	-	-	-	-	-	-	-	rs2045292	-	1	-	HGNC	13875	-	-	0.1474	-	-	-	-	-	-	-	-
rs2045292	7:114287116-114287116	A	downstream_gene_variant	-	-	-	MODIFIER	-	-	FOXP2	ENSG00000128573	Transcript	ENST00000378237	protein_coding	-	-	-	-	-	-	-	-	-	rs2045292	1231	1	-	HGNC	13875	-	-	0.1474	-	-	-	-	-	-	-	-
rs2045292	7:114287116-114287116	A	intron_variant	-	-	-	MODIFIER	-	-	FOXP2	ENSG00000128573	Transcript	ENST00000390668	protein_coding	-	8/9	-	-	-	-	-	-	-	rs2045292	-	1	-	HGNC	13875	-	-	0.1474	-	-	-	-	-	-	-	-
rs2045292	7:114287116-114287116	A	intron_variant	-	-	-	MODIFIER	-	-	FOXP2	ENSG00000128573	Transcript	ENST00000393489	protein_coding	-	9/17	-	-	-	-	-	-	-	rs2045292	-	1	-	HGNC	13875	-	-	0.1474	-	-	-	-	-	-	-	-
rs2045292	7:114287116-114287116	A	intron_variant	-	-	-	MODIFIER	-	-	FOXP2	ENSG00000128573	Transcript	ENST00000393491	protein_coding	-	5/11	-	-	-	-	-	-	-	rs2045292	-	1	-	HGNC	13875	-	-	0.1474	-	-	-	-	-	-	-	-
rs2045292	7:114287116-114287116	A	intron_variant	-	-	-	MODIFIER	-	-	FOXP2	ENSG00000128573	Transcript	ENST00000393494	protein_coding	-	8/16	-	-	-	-	-	-	-	rs2045292	-	1	-	HGNC	13875	-	-	0.1474	-	-	-	-	-	-	-	-
rs2045292	7:114287116-114287116	A	downstream_gene_variant	-	-	-	MODIFIER	-	-	FOXP2	ENSG00000128573	Transcript	ENST00000393495	protein_coding	-	-	-	-	-	-	-	-	-	rs2045292	4476	1	cds_end_NF	HGNC	13875	-	-	0.1474	-	-	-	-	-	-	-	-
rs2045292	7:114287116-114287116	A	intron_variant	-	-	-	MODIFIER	-	-	FOXP2	ENSG00000128573	Transcript	ENST00000393498	protein_coding	-	8/16	-	-	-	-	-	-	-	rs2045292	-	1	-	HGNC	13875	-	-	0.1474	-	-	-	-	-	-	-	-
rs2045292	7:114287116-114287116	A	intron_variant	-	-	-	MODIFIER	-	-	FOXP2	ENSG00000128573	Transcript	ENST00000393500	protein_coding	-	14/22	-	-	-	-	-	-	-	rs2045292	-	1	-	HGNC	13875	-	-	0.1474	-	-	-	-	-	-	-	-
rs2045292	7:114287116-114287116	A	intron_variant	-	-	-	MODIFIER	-	-	FOXP2	ENSG00000128573	Transcript	ENST00000403559	protein_coding	-	9/17	-	-	-	-	-	-	-	rs2045292	-	1	-	HGNC	13875	-	-	0.1474	-	-	-	-	-	-	-	-
rs2045292	7:114287116-114287116	A	intron_variant	-	-	-	MODIFIER	-	-	FOXP2	ENSG00000128573	Transcript	ENST00000408937	protein_coding	-	9/17	-	-	-	-	-	-	-	rs2045292	-	1	-	HGNC	13875	-	-	0.1474	-	-	-	-	-	-	-	-
rs2045292	7:114287116-114287116	A	intron_variant,NMD_transcript_variant	-	-	-	MODIFIER	-	-	FOXP2	ENSG00000128573	Transcript	ENST00000412402	nonsense_mediated_decay	-	12/19	-	-	-	-	-	-	-	rs2045292	-	1	-	HGNC	13875	-	-	0.1474	-	-	-	-	-	-	-	-
rs2045292	7:114287116-114287116	A	intron_variant,NMD_transcript_variant	-	-	-	MODIFIER	-	-	FOXP2	ENSG00000128573	Transcript	ENST00000441290	nonsense_mediated_decay	-	14/22	-	-	-	-	-	-	-	rs2045292	-	1	-	HGNC	13875	-	-	0.1474	-	-	-	-	-	-	-	-
rs58941960	9:140242726-140242726	T	intron_variant	-	-	-	MODIFIER	-	-	EXD3	ENSG00000187609	Transcript	ENST00000340951	protein_coding	-	16/21	-	-	-	-	-	-	-	rs58941960	-	-1	-	HGNC	26023	-	-	0.1126	-	-	-	-	-	-	-	-
rs58941960	9:140242726-140242726	T	intron_variant	-	-	-	MODIFIER	-	-	EXD3	ENSG00000187609	Transcript	ENST00000342129	protein_coding	-	16/20	-	-	-	-	-	-	-	rs58941960	-	-1	-	HGNC	26023	-	-	0.1126	-	-	-	-	-	-	-	-
rs58941960	9:140242726-140242726	T	downstream_gene_variant	-	-	-	MODIFIER	-	-	EXD3	ENSG00000187609	Transcript	ENST00000472958	retained_intron	-	-	-	-	-	-	-	-	-	rs58941960	4359	-1	-	HGNC	26023	-	-	0.1126	-	-	-	-	-	-	-	-
rs58941960	9:140242726-140242726	T	intron_variant,NMD_transcript_variant	-	-	-	MODIFIER	-	-	EXD3	ENSG00000187609	Transcript	ENST00000478344	nonsense_mediated_decay	-	10/12	-	-	-	-	-	-	-	rs58941960	-	-1	cds_start_NF	HGNC	26023	-	-	0.1126	-	-	-	-	-	-	-	-
rs58941960	9:140242726-140242726	T	downstream_gene_variant	-	-	-	MODIFIER	-	-	EXD3	ENSG00000187609	Transcript	ENST00000478350	processed_transcript	-	-	-	-	-	-	-	-	-	rs58941960	3202	-1	-	HGNC	26023	-	-	0.1126	-	-	-	-	-	-	-	-
rs58941960	9:140242726-140242726	T	downstream_gene_variant	-	-	-	MODIFIER	-	-	EXD3	ENSG00000187609	Transcript	ENST00000484392	processed_transcript	-	-	-	-	-	-	-	-	-	rs58941960	1107	-1	-	HGNC	26023	-	-	0.1126	-	-	-	-	-	-	-	-
rs58941960	9:140242726-140242726	T	intron_variant,non_coding_transcript_variant	-	-	-	MODIFIER	-	-	EXD3	ENSG00000187609	Transcript	ENST00000487745	retained_intron	-	6/11	-	-	-	-	-	-	-	rs58941960	-	-1	-	HGNC	26023	-	-	0.1126	-	-	-	-	-	-	-	-
rs58941960	9:140242726-140242726	T	intron_variant,NMD_transcript_variant	-	-	-	MODIFIER	-	-	EXD3	ENSG00000187609	Transcript	ENST00000491734	nonsense_mediated_decay	-	10/14	-	-	-	-	-	-	-	rs58941960	-	-1	-	HGNC	26023	-	-	0.1126	-	-	-	-	-	-	-	-
rs79140116	9:140243968-140243968	T	downstream_gene_variant	-	-	-	MODIFIER	-	-	EXD3	ENSG00000187609	Transcript	ENST00000472958	retained_intron	-	-	-	-	-	-	-	-	-	rs79140116,COSM4163640,COSM4163641	3117	-1	-	HGNC	26023	-	-	0.1046	-	0,1,1	0,1,1	-	-	-	-	-
rs79140116	9:140243968-140243968	T	3_prime_UTR_variant,NMD_transcript_variant	-	-	-	MODIFIER	-	-	EXD3	ENSG00000187609	Transcript	ENST00000478344	nonsense_mediated_decay	9/13	-	-	-	1859	-	-	-	-	rs79140116,COSM4163640,COSM4163641	-	-1	cds_start_NF	HGNC	26023	-	-	0.1046	-	0,1,1	0,1,1	-	-	-	-	-
rs79140116	9:140243968-140243968	T	downstream_gene_variant	-	-	-	MODIFIER	-	-	EXD3	ENSG00000187609	Transcript	ENST00000478350	processed_transcript	-	-	-	-	-	-	-	-	-	rs79140116,COSM4163640,COSM4163641	1960	-1	-	HGNC	26023	-	-	0.1046	-	0,1,1	0,1,1	-	-	-	-	-
rs79140116	9:140243968-140243968	T	non_coding_transcript_exon_variant	-	-	-	MODIFIER	-	-	EXD3	ENSG00000187609	Transcript	ENST00000484392	processed_transcript	5/5	-	-	-	619	-	-	-	-	rs79140116,COSM4163640,COSM4163641	-	-1	-	HGNC	26023	-	-	0.1046	-	0,1,1	0,1,1	-	-	-	-	-
rs79140116	9:140243968-140243968	T	non_coding_transcript_exon_variant	-	-	-	MODIFIER	-	-	EXD3	ENSG00000187609	Transcript	ENST00000487745	retained_intron	5/12	-	-	-	838	-	-	-	-	rs79140116,COSM4163640,COSM4163641	-	-1	-	HGNC	26023	-	-	0.1046	-	0,1,1	0,1,1	-	-	-	-	-
rs79140116	9:140243968-140243968	T	downstream_gene_variant	-	-	-	MODIFIER	-	-	EXD3	ENSG00000187609	Transcript	ENST00000490886	processed_transcript	-	-	-	-	-	-	-	-	-	rs79140116,COSM4163640,COSM4163641	4384	-1	-	HGNC	26023	-	-	0.1046	-	0,1,1	0,1,1	-	-	-	-	-
rs79140116	9:140243968-140243968	T	3_prime_UTR_variant,NMD_transcript_variant	-	-	-	MODIFIER	-	-	EXD3	ENSG00000187609	Transcript	ENST00000491734	nonsense_mediated_decay	9/15	-	-	-	1127	-	-	-	-	rs79140116,COSM4163640,COSM4163641	-	-1	-	HGNC	26023	-	-	0.1046	-	0,1,1	0,1,1	-	-	-	-	-
rs73581567	9:140247759-140247759	T	intron_variant	-	-	-	MODIFIER	-	-	EXD3	ENSG00000187609	Transcript	ENST00000340951	protein_coding	-	10/21	-	-	-	-	-	-	-	rs73581567	-	-1	-	HGNC	26023	-	-	0.1458	-	-	-	-	-	-	-	-
rs73581567	9:140247759-140247759	T	intron_variant	-	-	-	MODIFIER	-	-	EXD3	ENSG00000187609	Transcript	ENST00000342129	protein_coding	-	10/20	-	-	-	-	-	-	-	rs73581567	-	-1	-	HGNC	26023	-	-	0.1458	-	-	-	-	-	-	-	-
rs73581567	9:140247759-140247759	T	intron_variant,non_coding_transcript_variant	-	-	-	MODIFIER	-	-	EXD3	ENSG00000187609	Transcript	ENST00000472958	retained_intron	-	4/4	-	-	-	-	-	-	-	rs73581567	-	-1	-	HGNC	26023	-	-	0.1458	-	-	-	-	-	-	-	-
rs73581567	9:140247759-140247759	T	intron_variant,NMD_transcript_variant	-	-	-	MODIFIER	-	-	EXD3	ENSG00000187609	Transcript	ENST00000478344	nonsense_mediated_decay	-	4/12	-	-	-	-	-	-	-	rs73581567	-	-1	cds_start_NF	HGNC	26023	-	-	0.1458	-	-	-	-	-	-	-	-
rs73581567	9:140247759-140247759	T	intron_variant,non_coding_transcript_variant	-	-	-	MODIFIER	-	-	EXD3	ENSG00000187609	Transcript	ENST00000478350	processed_transcript	-	1/4	-	-	-	-	-	-	-	rs73581567	-	-1	-	HGNC	26023	-	-	0.1458	-	-	-	-	-	-	-	-
rs73581567	9:140247759-140247759	T	intron_variant,non_coding_transcript_variant	-	-	-	MODIFIER	-	-	EXD3	ENSG00000187609	Transcript	ENST00000484392	processed_transcript	-	1/4	-	-	-	-	-	-	-	rs73581567	-	-1	-	HGNC	26023	-	-	0.1458	-	-	-	-	-	-	-	-
rs73581567	9:140247759-140247759	T	upstream_gene_variant	-	-	-	MODIFIER	-	-	EXD3	ENSG00000187609	Transcript	ENST00000487745	retained_intron	-	-	-	-	-	-	-	-	-	rs73581567	323	-1	-	HGNC	26023	-	-	0.1458	-	-	-	-	-	-	-	-
rs73581567	9:140247759-140247759	T	downstream_gene_variant	-	-	-	MODIFIER	-	-	EXD3	ENSG00000187609	Transcript	ENST00000490886	processed_transcript	-	-	-	-	-	-	-	-	-	rs73581567	593	-1	-	HGNC	26023	-	-	0.1458	-	-	-	-	-	-	-	-
rs73581567	9:140247759-140247759	T	intron_variant,NMD_transcript_variant	-	-	-	MODIFIER	-	-	EXD3	ENSG00000187609	Transcript	ENST00000491734	nonsense_mediated_decay	-	4/14	-	-	-	-	-	-	-	rs73581567	-	-1	-	HGNC	26023	-	-	0.1458	-	-	-	-	-	-	-	-
rs73581567	9:140247759-140247759	T	regulatory_region_variant	-	-	-	MODIFIER	-	-	-	-	RegulatoryFeature	ENSR00001469637	enhancer	-	-	-	-	-	-	-	-	-	rs73581567	-	-	-	-	-	-	-	0.1458	-	-	-	-	-	-	-	-
rs28482269	9:140248605-140248605	A	intron_variant	-	-	-	MODIFIER	-	-	EXD3	ENSG00000187609	Transcript	ENST00000340951	protein_coding	-	10/21	-	-	-	-	-	-	-	rs28482269	-	-1	-	HGNC	26023	-	-	0.138	-	-	-	-	-	-	-	-
rs28482269	9:140248605-140248605	T	intron_variant	-	-	-	MODIFIER	-	-	EXD3	ENSG00000187609	Transcript	ENST00000340951	protein_coding	-	10/21	-	-	-	-	-	-	-	rs28482269	-	-1	-	HGNC	26023	-	-	-	-	-	-	-	-	-	-	-
rs28482269	9:140248605-140248605	A	intron_variant	-	-	-	MODIFIER	-	-	EXD3	ENSG00000187609	Transcript	ENST00000342129	protein_coding	-	10/20	-	-	-	-	-	-	-	rs28482269	-	-1	-	HGNC	26023	-	-	0.138	-	-	-	-	-	-	-	-
rs28482269	9:140248605-140248605	T	intron_variant	-	-	-	MODIFIER	-	-	EXD3	ENSG00000187609	Transcript	ENST00000342129	protein_coding	-	10/20	-	-	-	-	-	-	-	rs28482269	-	-1	-	HGNC	26023	-	-	-	-	-	-	-	-	-	-	-
rs28482269	9:140248605-140248605	A	intron_variant,non_coding_transcript_variant	-	-	-	MODIFIER	-	-	EXD3	ENSG00000187609	Transcript	ENST00000472958	retained_intron	-	4/4	-	-	-	-	-	-	-	rs28482269	-	-1	-	HGNC	26023	-	-	0.138	-	-	-	-	-	-	-	-
rs28482269	9:140248605-140248605	T	intron_variant,non_coding_transcript_variant	-	-	-	MODIFIER	-	-	EXD3	ENSG00000187609	Transcript	ENST00000472958	retained_intron	-	4/4	-	-	-	-	-	-	-	rs28482269	-	-1	-	HGNC	26023	-	-	-	-	-	-	-	-	-	-	-
rs28482269	9:140248605-140248605	A	intron_variant,NMD_transcript_variant	-	-	-	MODIFIER	-	-	EXD3	ENSG00000187609	Transcript	ENST00000478344	nonsense_mediated_decay	-	4/12	-	-	-	-	-	-	-	rs28482269	-	-1	cds_start_NF	HGNC	26023	-	-	0.138	-	-	-	-	-	-	-	-
rs28482269	9:140248605-140248605	T	intron_variant,NMD_transcript_variant	-	-	-	MODIFIER	-	-	EXD3	ENSG00000187609	Transcript	ENST00000478344	nonsense_mediated_decay	-	4/12	-	-	-	-	-	-	-	rs28482269	-	-1	cds_start_NF	HGNC	26023	-	-	-	-	-	-	-	-	-	-	-
rs28482269	9:140248605-140248605	A	upstream_gene_variant	-	-	-	MODIFIER	-	-	EXD3	ENSG00000187609	Transcript	ENST00000478350	processed_transcript	-	-	-	-	-	-	-	-	-	rs28482269	382	-1	-	HGNC	26023	-	-	0.138	-	-	-	-	-	-	-	-
rs28482269	9:140248605-140248605	T	upstream_gene_variant	-	-	-	MODIFIER	-	-	EXD3	ENSG00000187609	Transcript	ENST00000478350	processed_transcript	-	-	-	-	-	-	-	-	-	rs28482269	382	-1	-	HGNC	26023	-	-	-	-	-	-	-	-	-	-	-
rs28482269	9:140248605-140248605	A	upstream_gene_variant	-	-	-	MODIFIER	-	-	EXD3	ENSG00000187609	Transcript	ENST00000484392	processed_transcript	-	-	-	-	-	-	-	-	-	rs28482269	395	-1	-	HGNC	26023	-	-	0.138	-	-	-	-	-	-	-	-
rs28482269	9:140248605-140248605	T	upstream_gene_variant	-	-	-	MODIFIER	-	-	EXD3	ENSG00000187609	Transcript	ENST00000484392	processed_transcript	-	-	-	-	-	-	-	-	-	rs28482269	395	-1	-	HGNC	26023	-	-	-	-	-	-	-	-	-	-	-
rs28482269	9:140248605-140248605	A	upstream_gene_variant	-	-	-	MODIFIER	-	-	EXD3	ENSG00000187609	Transcript	ENST00000487745	retained_intron	-	-	-	-	-	-	-	-	-	rs28482269	1169	-1	-	HGNC	26023	-	-	0.138	-	-	-	-	-	-	-	-
rs28482269	9:140248605-140248605	T	upstream_gene_variant	-	-	-	MODIFIER	-	-	EXD3	ENSG00000187609	Transcript	ENST00000487745	retained_intron	-	-	-	-	-	-	-	-	-	rs28482269	1169	-1	-	HGNC	26023	-	-	-	-	-	-	-	-	-	-	-
rs28482269	9:140248605-140248605	A	intron_variant,non_coding_transcript_variant	-	-	-	MODIFIER	-	-	EXD3	ENSG00000187609	Transcript	ENST00000490886	processed_transcript	-	9/9	-	-	-	-	-	-	-	rs28482269	-	-1	-	HGNC	26023	-	-	0.138	-	-	-	-	-	-	-	-
rs28482269	9:140248605-140248605	T	intron_variant,non_coding_transcript_variant	-	-	-	MODIFIER	-	-	EXD3	ENSG00000187609	Transcript	ENST00000490886	processed_transcript	-	9/9	-	-	-	-	-	-	-	rs28482269	-	-1	-	HGNC	26023	-	-	-	-	-	-	-	-	-	-	-
rs28482269	9:140248605-140248605	A	intron_variant,NMD_transcript_variant	-	-	-	MODIFIER	-	-	EXD3	ENSG00000187609	Transcript	ENST00000491734	nonsense_mediated_decay	-	4/14	-	-	-	-	-	-	-	rs28482269	-	-1	-	HGNC	26023	-	-	0.138	-	-	-	-	-	-	-	-
rs28482269	9:140248605-140248605	T	intron_variant,NMD_transcript_variant	-	-	-	MODIFIER	-	-	EXD3	ENSG00000187609	Transcript	ENST00000491734	nonsense_mediated_decay	-	4/14	-	-	-	-	-	-	-	rs28482269	-	-1	-	HGNC	26023	-	-	-	-	-	-	-	-	-	-	-
rs28482269	9:140248605-140248605	A	regulatory_region_variant	-	-	-	MODIFIER	-	-	-	-	RegulatoryFeature	ENSR00001469638	promoter_flanking_region	-	-	-	-	-	-	-	-	-	rs28482269	-	-	-	-	-	-	-	0.138	-	-	-	-	-	-	-	-
rs28482269	9:140248605-140248605	T	regulatory_region_variant	-	-	-	MODIFIER	-	-	-	-	RegulatoryFeature	ENSR00001469638	promoter_flanking_region	-	-	-	-	-	-	-	-	-	rs28482269	-	-	-	-	-	-	-	-	-	-	-	-	-	-	-	-
rs73581580	9:140251458-140251458	A	intron_variant	-	-	-	MODIFIER	-	-	EXD3	ENSG00000187609	Transcript	ENST00000340951	protein_coding	-	7/21	-	-	-	-	-	-	-	rs73581580	-	-1	-	HGNC	26023	-	-	0.0857	-	-	-	-	-	-	-	-
rs73581580	9:140251458-140251458	A	intron_variant	-	-	-	MODIFIER	-	-	EXD3	ENSG00000187609	Transcript	ENST00000342129	protein_coding	-	7/20	-	-	-	-	-	-	-	rs73581580	-	-1	-	HGNC	26023	-	-	0.0857	-	-	-	-	-	-	-	-
rs73581580	9:140251458-140251458	A	intron_variant,non_coding_transcript_variant	-	-	-	MODIFIER	-	-	EXD3	ENSG00000187609	Transcript	ENST00000472958	retained_intron	-	1/4	-	-	-	-	-	-	-	rs73581580	-	-1	-	HGNC	26023	-	-	0.0857	-	-	-	-	-	-	-	-
rs73581580	9:140251458-140251458	A	intron_variant,NMD_transcript_variant	-	-	-	MODIFIER	-	-	EXD3	ENSG00000187609	Transcript	ENST00000478344	nonsense_mediated_decay	-	2/12	-	-	-	-	-	-	-	rs73581580	-	-1	cds_start_NF	HGNC	26023	-	-	0.0857	-	-	-	-	-	-	-	-
rs73581580	9:140251458-140251458	A	upstream_gene_variant	-	-	-	MODIFIER	-	-	EXD3	ENSG00000187609	Transcript	ENST00000478350	processed_transcript	-	-	-	-	-	-	-	-	-	rs73581580	3235	-1	-	HGNC	26023	-	-	0.0857	-	-	-	-	-	-	-	-
rs73581580	9:140251458-140251458	A	upstream_gene_variant	-	-	-	MODIFIER	-	-	EXD3	ENSG00000187609	Transcript	ENST00000484392	processed_transcript	-	-	-	-	-	-	-	-	-	rs73581580	3248	-1	-	HGNC	26023	-	-	0.0857	-	-	-	-	-	-	-	-
rs73581580	9:140251458-140251458	A	upstream_gene_variant	-	-	-	MODIFIER	-	-	EXD3	ENSG00000187609	Transcript	ENST00000487745	retained_intron	-	-	-	-	-	-	-	-	-	rs73581580	4022	-1	-	HGNC	26023	-	-	0.0857	-	-	-	-	-	-	-	-
rs73581580	9:140251458-140251458	A	intron_variant,non_coding_transcript_variant	-	-	-	MODIFIER	-	-	EXD3	ENSG00000187609	Transcript	ENST00000490886	processed_transcript	-	6/9	-	-	-	-	-	-	-	rs73581580	-	-1	-	HGNC	26023	-	-	0.0857	-	-	-	-	-	-	-	-
rs73581580	9:140251458-140251458	A	intron_variant,NMD_transcript_variant	-	-	-	MODIFIER	-	-	EXD3	ENSG00000187609	Transcript	ENST00000491734	nonsense_mediated_decay	-	1/14	-	-	-	-	-	-	-	rs73581580	-	-1	-	HGNC	26023	-	-	0.0857	-	-	-	-	-	-	-	-
rs28458909	9:140257189-140257189	T	intron_variant	-	-	-	MODIFIER	-	-	EXD3	ENSG00000187609	Transcript	ENST00000340951	protein_coding	-	7/21	-	-	-	-	-	-	-	rs28458909	-	-1	-	HGNC	26023	-	-	0.0843	-	-	1	-	-	-	-	-
rs28458909	9:140257189-140257189	T	intron_variant	-	-	-	MODIFIER	-	-	EXD3	ENSG00000187609	Transcript	ENST00000342129	protein_coding	-	7/20	-	-	-	-	-	-	-	rs28458909	-	-1	-	HGNC	26023	-	-	0.0843	-	-	1	-	-	-	-	-
rs28458909	9:140257189-140257189	T	downstream_gene_variant	-	-	-	MODIFIER	-	-	EXD3	ENSG00000187609	Transcript	ENST00000460390	nonsense_mediated_decay	-	-	-	-	-	-	-	-	-	rs28458909	3408	-1	-	HGNC	26023	-	-	0.0843	-	-	1	-	-	-	-	-
rs28458909	9:140257189-140257189	T	downstream_gene_variant	-	-	-	MODIFIER	-	-	EXD3	ENSG00000187609	Transcript	ENST00000475006	processed_transcript	-	-	-	-	-	-	-	-	-	rs28458909	4828	-1	-	HGNC	26023	-	-	0.0843	-	-	1	-	-	-	-	-
rs28458909	9:140257189-140257189	T	intron_variant,NMD_transcript_variant	-	-	-	MODIFIER	-	-	EXD3	ENSG00000187609	Transcript	ENST00000478344	nonsense_mediated_decay	-	2/12	-	-	-	-	-	-	-	rs28458909	-	-1	cds_start_NF	HGNC	26023	-	-	0.0843	-	-	1	-	-	-	-	-
rs28458909	9:140257189-140257189	T	downstream_gene_variant	-	-	-	MODIFIER	-	-	EXD3	ENSG00000187609	Transcript	ENST00000479452	protein_coding	-	-	-	-	-	-	-	-	-	rs28458909	3408	-1	-	HGNC	26023	-	-	0.0843	-	-	1	-	-	-	-	-
rs28458909	9:140257189-140257189	T	intron_variant,non_coding_transcript_variant	-	-	-	MODIFIER	-	-	EXD3	ENSG00000187609	Transcript	ENST00000490886	processed_transcript	-	6/9	-	-	-	-	-	-	-	rs28458909	-	-1	-	HGNC	26023	-	-	0.0843	-	-	1	-	-	-	-	-
rs28458909	9:140257189-140257189	T	intron_variant,NMD_transcript_variant	-	-	-	MODIFIER	-	-	EXD3	ENSG00000187609	Transcript	ENST00000491734	nonsense_mediated_decay	-	1/14	-	-	-	-	-	-	-	rs28458909	-	-1	-	HGNC	26023	-	-	0.0843	-	-	1	-	-	-	-	-
rs28458909	9:140257189-140257189	T	regulatory_region_variant	-	-	-	MODIFIER	-	-	-	-	RegulatoryFeature	ENSR00001469641	enhancer	-	-	-	-	-	-	-	-	-	rs28458909	-	-	-	-	-	-	-	0.0843	-	-	1	-	-	-	-	-
rs28780988	9:140258412-140258412	A	intron_variant	-	-	-	MODIFIER	-	-	EXD3	ENSG00000187609	Transcript	ENST00000340951	protein_coding	-	7/21	-	-	-	-	-	-	-	rs28780988	-	-1	-	HGNC	26023	-	-	0.0845	-	-	-	-	-	-	-	-
rs28780988	9:140258412-140258412	A	intron_variant	-	-	-	MODIFIER	-	-	EXD3	ENSG00000187609	Transcript	ENST00000342129	protein_coding	-	7/20	-	-	-	-	-	-	-	rs28780988	-	-1	-	HGNC	26023	-	-	0.0845	-	-	-	-	-	-	-	-
rs28780988	9:140258412-140258412	A	downstream_gene_variant	-	-	-	MODIFIER	-	-	EXD3	ENSG00000187609	Transcript	ENST00000460390	nonsense_mediated_decay	-	-	-	-	-	-	-	-	-	rs28780988	2185	-1	-	HGNC	26023	-	-	0.0845	-	-	-	-	-	-	-	-
rs28780988	9:140258412-140258412	A	downstream_gene_variant	-	-	-	MODIFIER	-	-	EXD3	ENSG00000187609	Transcript	ENST00000475006	processed_transcript	-	-	-	-	-	-	-	-	-	rs28780988	3605	-1	-	HGNC	26023	-	-	0.0845	-	-	-	-	-	-	-	-
rs28780988	9:140258412-140258412	A	intron_variant,NMD_transcript_variant	-	-	-	MODIFIER	-	-	EXD3	ENSG00000187609	Transcript	ENST00000478344	nonsense_mediated_decay	-	2/12	-	-	-	-	-	-	-	rs28780988	-	-1	cds_start_NF	HGNC	26023	-	-	0.0845	-	-	-	-	-	-	-	-
rs28780988	9:140258412-140258412	A	downstream_gene_variant	-	-	-	MODIFIER	-	-	EXD3	ENSG00000187609	Transcript	ENST00000479452	protein_coding	-	-	-	-	-	-	-	-	-	rs28780988	2185	-1	-	HGNC	26023	-	-	0.0845	-	-	-	-	-	-	-	-
rs28780988	9:140258412-140258412	A	intron_variant,non_coding_transcript_variant	-	-	-	MODIFIER	-	-	EXD3	ENSG00000187609	Transcript	ENST00000490886	processed_transcript	-	6/9	-	-	-	-	-	-	-	rs28780988	-	-1	-	HGNC	26023	-	-	0.0845	-	-	-	-	-	-	-	-
rs28780988	9:140258412-140258412	A	intron_variant,NMD_transcript_variant	-	-	-	MODIFIER	-	-	EXD3	ENSG00000187609	Transcript	ENST00000491734	nonsense_mediated_decay	-	1/14	-	-	-	-	-	-	-	rs28780988	-	-1	-	HGNC	26023	-	-	0.0845	-	-	-	-	-	-	-	-
rs113727800	9:140258802-140258802	A	intron_variant	-	-	-	MODIFIER	-	-	EXD3	ENSG00000187609	Transcript	ENST00000340951	protein_coding	-	7/21	-	-	-	-	-	-	-	rs113727800	-	-1	-	HGNC	26023	-	-	0.0847	-	-	-	-	-	-	-	-
rs113727800	9:140258802-140258802	A	intron_variant	-	-	-	MODIFIER	-	-	EXD3	ENSG00000187609	Transcript	ENST00000342129	protein_coding	-	7/20	-	-	-	-	-	-	-	rs113727800	-	-1	-	HGNC	26023	-	-	0.0847	-	-	-	-	-	-	-	-
rs113727800	9:140258802-140258802	A	downstream_gene_variant	-	-	-	MODIFIER	-	-	EXD3	ENSG00000187609	Transcript	ENST00000460390	nonsense_mediated_decay	-	-	-	-	-	-	-	-	-	rs113727800	1795	-1	-	HGNC	26023	-	-	0.0847	-	-	-	-	-	-	-	-
rs113727800	9:140258802-140258802	A	downstream_gene_variant	-	-	-	MODIFIER	-	-	EXD3	ENSG00000187609	Transcript	ENST00000475006	processed_transcript	-	-	-	-	-	-	-	-	-	rs113727800	3215	-1	-	HGNC	26023	-	-	0.0847	-	-	-	-	-	-	-	-
rs113727800	9:140258802-140258802	A	intron_variant,NMD_transcript_variant	-	-	-	MODIFIER	-	-	EXD3	ENSG00000187609	Transcript	ENST00000478344	nonsense_mediated_decay	-	2/12	-	-	-	-	-	-	-	rs113727800	-	-1	cds_start_NF	HGNC	26023	-	-	0.0847	-	-	-	-	-	-	-	-
rs113727800	9:140258802-140258802	A	downstream_gene_variant	-	-	-	MODIFIER	-	-	EXD3	ENSG00000187609	Transcript	ENST00000479452	protein_coding	-	-	-	-	-	-	-	-	-	rs113727800	1795	-1	-	HGNC	26023	-	-	0.0847	-	-	-	-	-	-	-	-
rs113727800	9:140258802-140258802	A	intron_variant,non_coding_transcript_variant	-	-	-	MODIFIER	-	-	EXD3	ENSG00000187609	Transcript	ENST00000490886	processed_transcript	-	6/9	-	-	-	-	-	-	-	rs113727800	-	-1	-	HGNC	26023	-	-	0.0847	-	-	-	-	-	-	-	-
rs113727800	9:140258802-140258802	A	intron_variant,NMD_transcript_variant	-	-	-	MODIFIER	-	-	EXD3	ENSG00000187609	Transcript	ENST00000491734	nonsense_mediated_decay	-	1/14	-	-	-	-	-	-	-	rs113727800	-	-1	-	HGNC	26023	-	-	0.0847	-	-	-	-	-	-	-	-
rs73583505	9:140259932-140259932	G	intron_variant	-	-	-	MODIFIER	-	-	EXD3	ENSG00000187609	Transcript	ENST00000340951	protein_coding	-	7/21	-	-	-	-	-	-	-	rs73583505	-	-1	-	HGNC	26023	-	-	-	-	-	-	-	-	-	-	-
rs73583505	9:140259932-140259932	T	intron_variant	-	-	-	MODIFIER	-	-	EXD3	ENSG00000187609	Transcript	ENST00000340951	protein_coding	-	7/21	-	-	-	-	-	-	-	rs73583505	-	-1	-	HGNC	26023	-	-	0.0843	-	-	-	-	-	-	-	-
rs73583505	9:140259932-140259932	G	intron_variant	-	-	-	MODIFIER	-	-	EXD3	ENSG00000187609	Transcript	ENST00000342129	protein_coding	-	7/20	-	-	-	-	-	-	-	rs73583505	-	-1	-	HGNC	26023	-	-	-	-	-	-	-	-	-	-	-
rs73583505	9:140259932-140259932	T	intron_variant	-	-	-	MODIFIER	-	-	EXD3	ENSG00000187609	Transcript	ENST00000342129	protein_coding	-	7/20	-	-	-	-	-	-	-	rs73583505	-	-1	-	HGNC	26023	-	-	0.0843	-	-	-	-	-	-	-	-
rs73583505	9:140259932-140259932	G	downstream_gene_variant	-	-	-	MODIFIER	-	-	EXD3	ENSG00000187609	Transcript	ENST00000460390	nonsense_mediated_decay	-	-	-	-	-	-	-	-	-	rs73583505	665	-1	-	HGNC	26023	-	-	-	-	-	-	-	-	-	-	-
rs73583505	9:140259932-140259932	T	downstream_gene_variant	-	-	-	MODIFIER	-	-	EXD3	ENSG00000187609	Transcript	ENST00000460390	nonsense_mediated_decay	-	-	-	-	-	-	-	-	-	rs73583505	665	-1	-	HGNC	26023	-	-	0.0843	-	-	-	-	-	-	-	-
rs73583505	9:140259932-140259932	G	downstream_gene_variant	-	-	-	MODIFIER	-	-	EXD3	ENSG00000187609	Transcript	ENST00000475006	processed_transcript	-	-	-	-	-	-	-	-	-	rs73583505	2085	-1	-	HGNC	26023	-	-	-	-	-	-	-	-	-	-	-
rs73583505	9:140259932-140259932	T	downstream_gene_variant	-	-	-	MODIFIER	-	-	EXD3	ENSG00000187609	Transcript	ENST00000475006	processed_transcript	-	-	-	-	-	-	-	-	-	rs73583505	2085	-1	-	HGNC	26023	-	-	0.0843	-	-	-	-	-	-	-	-
rs73583505	9:140259932-140259932	G	3_prime_UTR_variant,NMD_transcript_variant	-	-	-	MODIFIER	-	-	EXD3	ENSG00000187609	Transcript	ENST00000478344	nonsense_mediated_decay	2/13	-	-	-	726	-	-	-	-	rs73583505	-	-1	cds_start_NF	HGNC	26023	-	-	-	-	-	-	-	-	-	-	-
rs73583505	9:140259932-140259932	T	3_prime_UTR_variant,NMD_transcript_variant	-	-	-	MODIFIER	-	-	EXD3	ENSG00000187609	Transcript	ENST00000478344	nonsense_mediated_decay	2/13	-	-	-	726	-	-	-	-	rs73583505	-	-1	cds_start_NF	HGNC	26023	-	-	0.0843	-	-	-	-	-	-	-	-
rs73583505	9:140259932-140259932	G	downstream_gene_variant	-	-	-	MODIFIER	-	-	EXD3	ENSG00000187609	Transcript	ENST00000479452	protein_coding	-	-	-	-	-	-	-	-	-	rs73583505	665	-1	-	HGNC	26023	-	-	-	-	-	-	-	-	-	-	-
rs73583505	9:140259932-140259932	T	downstream_gene_variant	-	-	-	MODIFIER	-	-	EXD3	ENSG00000187609	Transcript	ENST00000479452	protein_coding	-	-	-	-	-	-	-	-	-	rs73583505	665	-1	-	HGNC	26023	-	-	0.0843	-	-	-	-	-	-	-	-
rs73583505	9:140259932-140259932	G	intron_variant,non_coding_transcript_variant	-	-	-	MODIFIER	-	-	EXD3	ENSG00000187609	Transcript	ENST00000490886	processed_transcript	-	6/9	-	-	-	-	-	-	-	rs73583505	-	-1	-	HGNC	26023	-	-	-	-	-	-	-	-	-	-	-
rs73583505	9:140259932-140259932	T	intron_variant,non_coding_transcript_variant	-	-	-	MODIFIER	-	-	EXD3	ENSG00000187609	Transcript	ENST00000490886	processed_transcript	-	6/9	-	-	-	-	-	-	-	rs73583505	-	-1	-	HGNC	26023	-	-	0.0843	-	-	-	-	-	-	-	-
rs73583505	9:140259932-140259932	G	intron_variant,NMD_transcript_variant	-	-	-	MODIFIER	-	-	EXD3	ENSG00000187609	Transcript	ENST00000491734	nonsense_mediated_decay	-	1/14	-	-	-	-	-	-	-	rs73583505	-	-1	-	HGNC	26023	-	-	-	-	-	-	-	-	-	-	-
rs73583505	9:140259932-140259932	T	intron_variant,NMD_transcript_variant	-	-	-	MODIFIER	-	-	EXD3	ENSG00000187609	Transcript	ENST00000491734	nonsense_mediated_decay	-	1/14	-	-	-	-	-	-	-	rs73583505	-	-1	-	HGNC	26023	-	-	0.0843	-	-	-	-	-	-	-	-
rs73583505	9:140259932-140259932	G	regulatory_region_variant	-	-	-	MODIFIER	-	-	-	-	RegulatoryFeature	ENSR00001469642	enhancer	-	-	-	-	-	-	-	-	-	rs73583505	-	-	-	-	-	-	-	-	-	-	-	-	-	-	-	-
rs73583505	9:140259932-140259932	T	regulatory_region_variant	-	-	-	MODIFIER	-	-	-	-	RegulatoryFeature	ENSR00001469642	enhancer	-	-	-	-	-	-	-	-	-	rs73583505	-	-	-	-	-	-	-	0.0843	-	-	-	-	-	-	-	-
rs117282028	9:140260266-140260266	G	intron_variant	-	-	-	MODIFIER	-	-	EXD3	ENSG00000187609	Transcript	ENST00000340951	protein_coding	-	7/21	-	-	-	-	-	-	-	rs111163099	-	-1	-	HGNC	26023	-	-	0.0845	-	-	-	-	-	-	-	-
rs117282028	9:140260266-140260266	G	intron_variant	-	-	-	MODIFIER	-	-	EXD3	ENSG00000187609	Transcript	ENST00000342129	protein_coding	-	7/20	-	-	-	-	-	-	-	rs111163099	-	-1	-	HGNC	26023	-	-	0.0845	-	-	-	-	-	-	-	-
rs117282028	9:140260266-140260266	G	downstream_gene_variant	-	-	-	MODIFIER	-	-	EXD3	ENSG00000187609	Transcript	ENST00000460390	nonsense_mediated_decay	-	-	-	-	-	-	-	-	-	rs111163099	331	-1	-	HGNC	26023	-	-	0.0845	-	-	-	-	-	-	-	-
rs117282028	9:140260266-140260266	G	downstream_gene_variant	-	-	-	MODIFIER	-	-	EXD3	ENSG00000187609	Transcript	ENST00000475006	processed_transcript	-	-	-	-	-	-	-	-	-	rs111163099	1751	-1	-	HGNC	26023	-	-	0.0845	-	-	-	-	-	-	-	-
rs117282028	9:140260266-140260266	G	3_prime_UTR_variant,NMD_transcript_variant	-	-	-	MODIFIER	-	-	EXD3	ENSG00000187609	Transcript	ENST00000478344	nonsense_mediated_decay	2/13	-	-	-	392	-	-	-	-	rs111163099	-	-1	cds_start_NF	HGNC	26023	-	-	0.0845	-	-	-	-	-	-	-	-
rs117282028	9:140260266-140260266	G	downstream_gene_variant	-	-	-	MODIFIER	-	-	EXD3	ENSG00000187609	Transcript	ENST00000479452	protein_coding	-	-	-	-	-	-	-	-	-	rs111163099	331	-1	-	HGNC	26023	-	-	0.0845	-	-	-	-	-	-	-	-
rs117282028	9:140260266-140260266	G	intron_variant,non_coding_transcript_variant	-	-	-	MODIFIER	-	-	EXD3	ENSG00000187609	Transcript	ENST00000490886	processed_transcript	-	6/9	-	-	-	-	-	-	-	rs111163099	-	-1	-	HGNC	26023	-	-	0.0845	-	-	-	-	-	-	-	-
rs117282028	9:140260266-140260266	G	intron_variant,NMD_transcript_variant	-	-	-	MODIFIER	-	-	EXD3	ENSG00000187609	Transcript	ENST00000491734	nonsense_mediated_decay	-	1/14	-	-	-	-	-	-	-	rs111163099	-	-1	-	HGNC	26023	-	-	0.0845	-	-	-	-	-	-	-	-
rs117282028	9:140260266-140260266	G	regulatory_region_variant	-	-	-	MODIFIER	-	-	-	-	RegulatoryFeature	ENSR00001469642	enhancer	-	-	-	-	-	-	-	-	-	rs111163099	-	-	-	-	-	-	-	0.0845	-	-	-	-	-	-	-	-
rs11507683	9:140262424-140262424	T	synonymous_variant	gcG/gcA	A	160	LOW	-	-	EXD3	ENSG00000187609	Transcript	ENST00000340951	protein_coding	6/22	-	-	-	676	480	160	gcG/gcA	A	rs11507683	-	-1	-	HGNC	26023	-	-	0.0865	-	-	-	-	-	-	-	-
rs11507683	9:140262424-140262424	T	5_prime_UTR_variant	-	-	-	MODIFIER	-	-	EXD3	ENSG00000187609	Transcript	ENST00000342129	protein_coding	6/21	-	-	-	676	-	-	-	-	rs11507683	-	-1	-	HGNC	26023	-	-	0.0865	-	-	-	-	-	-	-	-
rs11507683	9:140262424-140262424	T	3_prime_UTR_variant,NMD_transcript_variant	-	-	-	MODIFIER	-	-	EXD3	ENSG00000187609	Transcript	ENST00000460390	nonsense_mediated_decay	9/11	-	-	-	1039	-	-	-	-	rs11507683	-	-1	-	HGNC	26023	-	-	0.0865	-	-	-	-	-	-	-	-
rs11507683	9:140262424-140262424	T	non_coding_transcript_exon_variant	-	-	-	MODIFIER	-	-	EXD3	ENSG00000187609	Transcript	ENST00000475006	processed_transcript	7/7	-	-	-	725	-	-	-	-	rs11507683	-	-1	-	HGNC	26023	-	-	0.0865	-	-	-	-	-	-	-	-
rs11507683	9:140262424-140262424	T	upstream_gene_variant	-	-	-	MODIFIER	-	-	EXD3	ENSG00000187609	Transcript	ENST00000478344	nonsense_mediated_decay	-	-	-	-	-	-	-	-	-	rs11507683	1431	-1	cds_start_NF	HGNC	26023	-	-	0.0865	-	-	-	-	-	-	-	-
rs11507683	9:140262424-140262424	T	synonymous_variant	gcG/gcA	A	160	LOW	-	-	EXD3	ENSG00000187609	Transcript	ENST00000479452	protein_coding	6/8	-	-	-	569	480	160	gcG/gcA	A	rs11507683	-	-1	-	HGNC	26023	-	-	0.0865	-	-	-	-	-	-	-	-
rs11507683	9:140262424-140262424	T	non_coding_transcript_exon_variant	-	-	-	MODIFIER	-	-	EXD3	ENSG00000187609	Transcript	ENST00000490886	processed_transcript	5/10	-	-	-	531	-	-	-	-	rs11507683	-	-1	-	HGNC	26023	-	-	0.0865	-	-	-	-	-	-	-	-
rs11507683	9:140262424-140262424	T	upstream_gene_variant	-	-	-	MODIFIER	-	-	EXD3	ENSG00000187609	Transcript	ENST00000491734	nonsense_mediated_decay	-	-	-	-	-	-	-	-	-	rs11507683	1340	-1	-	HGNC	26023	-	-	0.0865	-	-	-	-	-	-	-	-
rs11507683	9:140262424-140262424	T	regulatory_region_variant	-	-	-	MODIFIER	-	-	-	-	RegulatoryFeature	ENSR00001469643	enhancer	-	-	-	-	-	-	-	-	-	rs11507683	-	-	-	-	-	-	-	0.0865	-	-	-	-	-	-	-	-
rs77641763	9:140265782-140265782	T	intron_variant	-	-	-	MODIFIER	-	-	EXD3	ENSG00000187609	Transcript	ENST00000340951	protein_coding	-	5/21	-	-	-	-	-	-	-	rs77641763	-	-1	-	HGNC	26023	-	-	0.0521	-	-	1	27494321	-	-	-	-
rs77641763	9:140265782-140265782	T	intron_variant	-	-	-	MODIFIER	-	-	EXD3	ENSG00000187609	Transcript	ENST00000342129	protein_coding	-	5/20	-	-	-	-	-	-	-	rs77641763	-	-1	-	HGNC	26023	-	-	0.0521	-	-	1	27494321	-	-	-	-
rs77641763	9:140265782-140265782	T	intron_variant,NMD_transcript_variant	-	-	-	MODIFIER	-	-	EXD3	ENSG00000187609	Transcript	ENST00000460390	nonsense_mediated_decay	-	8/10	-	-	-	-	-	-	-	rs77641763	-	-1	-	HGNC	26023	-	-	0.0521	-	-	1	27494321	-	-	-	-
rs77641763	9:140265782-140265782	T	intron_variant,non_coding_transcript_variant	-	-	-	MODIFIER	-	-	EXD3	ENSG00000187609	Transcript	ENST00000475006	processed_transcript	-	6/6	-	-	-	-	-	-	-	rs77641763	-	-1	-	HGNC	26023	-	-	0.0521	-	-	1	27494321	-	-	-	-
rs77641763	9:140265782-140265782	T	upstream_gene_variant	-	-	-	MODIFIER	-	-	EXD3	ENSG00000187609	Transcript	ENST00000478344	nonsense_mediated_decay	-	-	-	-	-	-	-	-	-	rs77641763	4789	-1	cds_start_NF	HGNC	26023	-	-	0.0521	-	-	1	27494321	-	-	-	-
rs77641763	9:140265782-140265782	T	intron_variant	-	-	-	MODIFIER	-	-	EXD3	ENSG00000187609	Transcript	ENST00000479452	protein_coding	-	5/7	-	-	-	-	-	-	-	rs77641763	-	-1	-	HGNC	26023	-	-	0.0521	-	-	1	27494321	-	-	-	-
rs77641763	9:140265782-140265782	T	intron_variant,non_coding_transcript_variant	-	-	-	MODIFIER	-	-	EXD3	ENSG00000187609	Transcript	ENST00000490886	processed_transcript	-	4/9	-	-	-	-	-	-	-	rs77641763	-	-1	-	HGNC	26023	-	-	0.0521	-	-	1	27494321	-	-	-	-
rs77641763	9:140265782-140265782	T	upstream_gene_variant	-	-	-	MODIFIER	-	-	EXD3	ENSG00000187609	Transcript	ENST00000491734	nonsense_mediated_decay	-	-	-	-	-	-	-	-	-	rs77641763	4698	-1	-	HGNC	26023	-	-	0.0521	-	-	1	27494321	-	-	-	-
rs77641763	9:140265782-140265782	T	regulatory_region_variant	-	-	-	MODIFIER	-	-	-	-	RegulatoryFeature	ENSR00001469645	CTCF_binding_site	-	-	-	-	-	-	-	-	-	rs77641763	-	-	-	-	-	-	-	0.0521	-	-	1	27494321	-	-	-	-
rs112535944	9:140278206-140278206	A	intron_variant	-	-	-	MODIFIER	-	-	EXD3	ENSG00000187609	Transcript	ENST00000340951	protein_coding	-	2/21	-	-	-	-	-	-	-	rs112535944	-	-1	-	HGNC	26023	-	-	0.0499	-	-	-	-	-	-	-	-
rs112535944	9:140278206-140278206	G	intron_variant	-	-	-	MODIFIER	-	-	EXD3	ENSG00000187609	Transcript	ENST00000340951	protein_coding	-	2/21	-	-	-	-	-	-	-	rs112535944	-	-1	-	HGNC	26023	-	-	-	-	-	-	-	-	-	-	-
rs112535944	9:140278206-140278206	A	intron_variant	-	-	-	MODIFIER	-	-	EXD3	ENSG00000187609	Transcript	ENST00000342129	protein_coding	-	2/20	-	-	-	-	-	-	-	rs112535944	-	-1	-	HGNC	26023	-	-	0.0499	-	-	-	-	-	-	-	-
rs112535944	9:140278206-140278206	G	intron_variant	-	-	-	MODIFIER	-	-	EXD3	ENSG00000187609	Transcript	ENST00000342129	protein_coding	-	2/20	-	-	-	-	-	-	-	rs112535944	-	-1	-	HGNC	26023	-	-	-	-	-	-	-	-	-	-	-
rs112535944	9:140278206-140278206	A	intron_variant,NMD_transcript_variant	-	-	-	MODIFIER	-	-	EXD3	ENSG00000187609	Transcript	ENST00000460390	nonsense_mediated_decay	-	2/10	-	-	-	-	-	-	-	rs112535944	-	-1	-	HGNC	26023	-	-	0.0499	-	-	-	-	-	-	-	-
rs112535944	9:140278206-140278206	G	intron_variant,NMD_transcript_variant	-	-	-	MODIFIER	-	-	EXD3	ENSG00000187609	Transcript	ENST00000460390	nonsense_mediated_decay	-	2/10	-	-	-	-	-	-	-	rs112535944	-	-1	-	HGNC	26023	-	-	-	-	-	-	-	-	-	-	-
rs112535944	9:140278206-140278206	A	intron_variant,non_coding_transcript_variant	-	-	-	MODIFIER	-	-	EXD3	ENSG00000187609	Transcript	ENST00000475006	processed_transcript	-	2/6	-	-	-	-	-	-	-	rs112535944	-	-1	-	HGNC	26023	-	-	0.0499	-	-	-	-	-	-	-	-
rs112535944	9:140278206-140278206	G	intron_variant,non_coding_transcript_variant	-	-	-	MODIFIER	-	-	EXD3	ENSG00000187609	Transcript	ENST00000475006	processed_transcript	-	2/6	-	-	-	-	-	-	-	rs112535944	-	-1	-	HGNC	26023	-	-	-	-	-	-	-	-	-	-	-
rs112535944	9:140278206-140278206	A	intron_variant	-	-	-	MODIFIER	-	-	EXD3	ENSG00000187609	Transcript	ENST00000479452	protein_coding	-	2/7	-	-	-	-	-	-	-	rs112535944	-	-1	-	HGNC	26023	-	-	0.0499	-	-	-	-	-	-	-	-
rs112535944	9:140278206-140278206	G	intron_variant	-	-	-	MODIFIER	-	-	EXD3	ENSG00000187609	Transcript	ENST00000479452	protein_coding	-	2/7	-	-	-	-	-	-	-	rs112535944	-	-1	-	HGNC	26023	-	-	-	-	-	-	-	-	-	-	-
rs112535944	9:140278206-140278206	A	intron_variant,non_coding_transcript_variant	-	-	-	MODIFIER	-	-	EXD3	ENSG00000187609	Transcript	ENST00000490886	processed_transcript	-	1/9	-	-	-	-	-	-	-	rs112535944	-	-1	-	HGNC	26023	-	-	0.0499	-	-	-	-	-	-	-	-
rs112535944	9:140278206-140278206	G	intron_variant,non_coding_transcript_variant	-	-	-	MODIFIER	-	-	EXD3	ENSG00000187609	Transcript	ENST00000490886	processed_transcript	-	1/9	-	-	-	-	-	-	-	rs112535944	-	-1	-	HGNC	26023	-	-	-	-	-	-	-	-	-	-	-
rs112535944	9:140278206-140278206	A	regulatory_region_variant	-	-	-	MODIFIER	-	-	-	-	RegulatoryFeature	ENSR00001469651	promoter_flanking_region	-	-	-	-	-	-	-	-	-	rs112535944	-	-	-	-	-	-	-	0.0499	-	-	-	-	-	-	-	-
rs112535944	9:140278206-140278206	G	regulatory_region_variant	-	-	-	MODIFIER	-	-	-	-	RegulatoryFeature	ENSR00001469651	promoter_flanking_region	-	-	-	-	-	-	-	-	-	rs112535944	-	-	-	-	-	-	-	-	-	-	-	-	-	-	-	-
rs486275	HG1287_PATCH:150996765-150996765	A	downstream_gene_variant	-	-	-	MODIFIER	-	-	AC242988.1	ENSG00000266472	Transcript	ENST00000581066	protein_coding	-	-	-	-	-	-	-	-	-	rs486275	1966	1	-	Clone_based_ensembl_gene	-	-	-	0.7534	-	-	-	-	-	-	-	-
rs522435	HG1287_PATCH:150996891-150996891	A	downstream_gene_variant	-	-	-	MODIFIER	-	-	AC242988.1	ENSG00000266472	Transcript	ENST00000581066	protein_coding	-	-	-	-	-	-	-	-	-	rs522435	2092	1	-	Clone_based_ensembl_gene	-	-	-	0.7534	-	-	-	-	-	-	-	-
rs521607	HG1287_PATCH:150996958-150996958	C	downstream_gene_variant	-	-	-	MODIFIER	-	-	AC242988.1	ENSG00000266472	Transcript	ENST00000581066	protein_coding	-	-	-	-	-	-	-	-	-	rs521607	2159	1	-	Clone_based_ensembl_gene	-	-	-	-	-	-	-	-	-	-	-	-
rs521607	HG1287_PATCH:150996958-150996958	G	downstream_gene_variant	-	-	-	MODIFIER	-	-	AC242988.1	ENSG00000266472	Transcript	ENST00000581066	protein_coding	-	-	-	-	-	-	-	-	-	rs521607	2159	1	-	Clone_based_ensembl_gene	-	-	-	-	-	-	-	-	-	-	-	-
rs1260394	HG1287_PATCH:150997129-150997129	A	downstream_gene_variant	-	-	-	MODIFIER	-	-	AC242988.1	ENSG00000266472	Transcript	ENST00000581066	protein_coding	-	-	-	-	-	-	-	-	-	rs1260394	2330	1	-	Clone_based_ensembl_gene	-	-	-	-	-	-	-	-	-	-	-	-
rs1260394	HG1287_PATCH:150997129-150997129	C	downstream_gene_variant	-	-	-	MODIFIER	-	-	AC242988.1	ENSG00000266472	Transcript	ENST00000581066	protein_coding	-	-	-	-	-	-	-	-	-	rs1260394	2330	1	-	Clone_based_ensembl_gene	-	-	-	-	-	-	-	-	-	-	-	-
rs7517441	HG1287_PATCH:150997621-150997621	C	downstream_gene_variant	-	-	-	MODIFIER	-	-	AC242988.1	ENSG00000266472	Transcript	ENST00000581066	protein_coding	-	-	-	-	-	-	-	-	-	rs7517441	2822	1	-	Clone_based_ensembl_gene	-	-	-	-	-	-	-	-	-	-	-	-
rs7517441	HG1287_PATCH:150997621-150997621	G	downstream_gene_variant	-	-	-	MODIFIER	-	-	AC242988.1	ENSG00000266472	Transcript	ENST00000581066	protein_coding	-	-	-	-	-	-	-	-	-	rs7517441	2822	1	-	Clone_based_ensembl_gene	-	-	-	-	-	-	-	-	-	-	-	-
rs7517441	HG1287_PATCH:150997621-150997621	T	downstream_gene_variant	-	-	-	MODIFIER	-	-	AC242988.1	ENSG00000266472	Transcript	ENST00000581066	protein_coding	-	-	-	-	-	-	-	-	-	rs7517441	2822	1	-	Clone_based_ensembl_gene	-	-	-	-	-	-	-	-	-	-	-	-
rs7549226	HG1287_PATCH:150997633-150997633	A	downstream_gene_variant	-	-	-	MODIFIER	-	-	AC242988.1	ENSG00000266472	Transcript	ENST00000581066	protein_coding	-	-	-	-	-	-	-	-	-	rs7549226	2834	1	-	Clone_based_ensembl_gene	-	-	-	-	-	-	-	-	-	-	-	-
rs7549226	HG1287_PATCH:150997633-150997633	C	downstream_gene_variant	-	-	-	MODIFIER	-	-	AC242988.1	ENSG00000266472	Transcript	ENST00000581066	protein_coding	-	-	-	-	-	-	-	-	-	rs7549226	2834	1	-	Clone_based_ensembl_gene	-	-	-	-	-	-	-	-	-	-	-	-
rs7549226	HG1287_PATCH:150997633-150997633	T	downstream_gene_variant	-	-	-	MODIFIER	-	-	AC242988.1	ENSG00000266472	Transcript	ENST00000581066	protein_coding	-	-	-	-	-	-	-	-	-	rs7549226	2834	1	-	Clone_based_ensembl_gene	-	-	-	-	-	-	-	-	-	-	-	-
rs9435997	HG1287_PATCH:151003468-151003468	A	upstream_gene_variant	-	-	-	MODIFIER	-	-	PRPF3	ENSG00000265228	Transcript	ENST00000577234	protein_coding	-	-	-	-	-	-	-	-	-	rs9435997	4500	1	-	HGNC	17348	-	-	-	-	-	-	-	-	-	-	-
rs9435997	HG1287_PATCH:151003468-151003468	T	upstream_gene_variant	-	-	-	MODIFIER	-	-	PRPF3	ENSG00000265228	Transcript	ENST00000577234	protein_coding	-	-	-	-	-	-	-	-	-	rs9435997	4500	1	-	HGNC	17348	-	-	-	-	-	-	-	-	-	-	-
rs9435997	HG1287_PATCH:151003468-151003468	A	upstream_gene_variant	-	-	-	MODIFIER	-	-	PRPF3	ENSG00000265228	Transcript	ENST00000578639	protein_coding	-	-	-	-	-	-	-	-	-	rs9435997	4423	1	-	HGNC	17348	-	-	-	-	-	-	-	-	-	-	-
rs9435997	HG1287_PATCH:151003468-151003468	T	upstream_gene_variant	-	-	-	MODIFIER	-	-	PRPF3	ENSG00000265228	Transcript	ENST00000578639	protein_coding	-	-	-	-	-	-	-	-	-	rs9435997	4423	1	-	HGNC	17348	-	-	-	-	-	-	-	-	-	-	-
rs9435997	HG1287_PATCH:151003468-151003468	A	upstream_gene_variant	-	-	-	MODIFIER	-	-	PRPF3	ENSG00000265228	Transcript	ENST00000578815	protein_coding	-	-	-	-	-	-	-	-	-	rs9435997	4500	1	-	HGNC	17348	-	-	-	-	-	-	-	-	-	-	-
rs9435997	HG1287_PATCH:151003468-151003468	T	upstream_gene_variant	-	-	-	MODIFIER	-	-	PRPF3	ENSG00000265228	Transcript	ENST00000578815	protein_coding	-	-	-	-	-	-	-	-	-	rs9435997	4500	1	-	HGNC	17348	-	-	-	-	-	-	-	-	-	-	-
rs9435997	HG1287_PATCH:151003468-151003468	A	upstream_gene_variant	-	-	-	MODIFIER	-	-	PRPF3	ENSG00000265228	Transcript	ENST00000584091	processed_transcript	-	-	-	-	-	-	-	-	-	rs9435997	4426	1	-	HGNC	17348	-	-	-	-	-	-	-	-	-	-	-
rs9435997	HG1287_PATCH:151003468-151003468	T	upstream_gene_variant	-	-	-	MODIFIER	-	-	PRPF3	ENSG00000265228	Transcript	ENST00000584091	processed_transcript	-	-	-	-	-	-	-	-	-	rs9435997	4426	1	-	HGNC	17348	-	-	-	-	-	-	-	-	-	-	-
rs56214461	HG1287_PATCH:151003663-151003663	A	upstream_gene_variant	-	-	-	MODIFIER	-	-	PRPF3	ENSG00000265228	Transcript	ENST00000577234	protein_coding	-	-	-	-	-	-	-	-	-	rs56214461	4305	1	-	HGNC	17348	-	-	-	-	-	-	-	-	-	-	-
rs56214461	HG1287_PATCH:151003663-151003663	C	upstream_gene_variant	-	-	-	MODIFIER	-	-	PRPF3	ENSG00000265228	Transcript	ENST00000577234	protein_coding	-	-	-	-	-	-	-	-	-	rs56214461	4305	1	-	HGNC	17348	-	-	-	-	-	-	-	-	-	-	-
rs56214461	HG1287_PATCH:151003663-151003663	A	upstream_gene_variant	-	-	-	MODIFIER	-	-	PRPF3	ENSG00000265228	Transcript	ENST00000578639	protein_coding	-	-	-	-	-	-	-	-	-	rs56214461	4228	1	-	HGNC	17348	-	-	-	-	-	-	-	-	-	-	-
rs56214461	HG1287_PATCH:151003663-151003663	C	upstream_gene_variant	-	-	-	MODIFIER	-	-	PRPF3	ENSG00000265228	Transcript	ENST00000578639	protein_coding	-	-	-	-	-	-	-	-	-	rs56214461	4228	1	-	HGNC	17348	-	-	-	-	-	-	-	-	-	-	-
rs56214461	HG1287_PATCH:151003663-151003663	A	upstream_gene_variant	-	-	-	MODIFIER	-	-	PRPF3	ENSG00000265228	Transcript	ENST00000578815	protein_coding	-	-	-	-	-	-	-	-	-	rs56214461	4305	1	-	HGNC	17348	-	-	-	-	-	-	-	-	-	-	-
rs56214461	HG1287_PATCH:151003663-151003663	C	upstream_gene_variant	-	-	-	MODIFIER	-	-	PRPF3	ENSG00000265228	Transcript	ENST00000578815	protein_coding	-	-	-	-	-	-	-	-	-	rs56214461	4305	1	-	HGNC	17348	-	-	-	-	-	-	-	-	-	-	-
rs56214461	HG1287_PATCH:151003663-151003663	A	upstream_gene_variant	-	-	-	MODIFIER	-	-	PRPF3	ENSG00000265228	Transcript	ENST00000584091	processed_transcript	-	-	-	-	-	-	-	-	-	rs56214461	4231	1	-	HGNC	17348	-	-	-	-	-	-	-	-	-	-	-
rs56214461	HG1287_PATCH:151003663-151003663	C	upstream_gene_variant	-	-	-	MODIFIER	-	-	PRPF3	ENSG00000265228	Transcript	ENST00000584091	processed_transcript	-	-	-	-	-	-	-	-	-	rs56214461	4231	1	-	HGNC	17348	-	-	-	-	-	-	-	-	-	-	-
rs2477121	HG1287_PATCH:151004733-151004733	C	upstream_gene_variant	-	-	-	MODIFIER	-	-	PRPF3	ENSG00000265228	Transcript	ENST00000577234	protein_coding	-	-	-	-	-	-	-	-	-	rs2477121	3235	1	-	HGNC	17348	-	-	-	-	-	-	-	-	-	-	-
rs2477121	HG1287_PATCH:151004733-151004733	G	upstream_gene_variant	-	-	-	MODIFIER	-	-	PRPF3	ENSG00000265228	Transcript	ENST00000577234	protein_coding	-	-	-	-	-	-	-	-	-	rs2477121	3235	1	-	HGNC	17348	-	-	-	-	-	-	-	-	-	-	-
rs2477121	HG1287_PATCH:151004733-151004733	T	upstream_gene_variant	-	-	-	MODIFIER	-	-	PRPF3	ENSG00000265228	Transcript	ENST00000577234	protein_coding	-	-	-	-	-	-	-	-	-	rs2477121	3235	1	-	HGNC	17348	-	-	-	-	-	-	-	-	-	-	-
rs2477121	HG1287_PATCH:151004733-151004733	C	upstream_gene_variant	-	-	-	MODIFIER	-	-	PRPF3	ENSG00000265228	Transcript	ENST00000578639	protein_coding	-	-	-	-	-	-	-	-	-	rs2477121	3158	1	-	HGNC	17348	-	-	-	-	-	-	-	-	-	-	-
rs2477121	HG1287_PATCH:151004733-151004733	G	upstream_gene_variant	-	-	-	MODIFIER	-	-	PRPF3	ENSG00000265228	Transcript	ENST00000578639	protein_coding	-	-	-	-	-	-	-	-	-	rs2477121	3158	1	-	HGNC	17348	-	-	-	-	-	-	-	-	-	-	-
rs2477121	HG1287_PATCH:151004733-151004733	T	upstream_gene_variant	-	-	-	MODIFIER	-	-	PRPF3	ENSG00000265228	Transcript	ENST00000578639	protein_coding	-	-	-	-	-	-	-	-	-	rs2477121	3158	1	-	HGNC	17348	-	-	-	-	-	-	-	-	-	-	-
rs2477121	HG1287_PATCH:151004733-151004733	C	upstream_gene_variant	-	-	-	MODIFIER	-	-	PRPF3	ENSG00000265228	Transcript	ENST00000578815	protein_coding	-	-	-	-	-	-	-	-	-	rs2477121	3235	1	-	HGNC	17348	-	-	-	-	-	-	-	-	-	-	-
rs2477121	HG1287_PATCH:151004733-151004733	G	upstream_gene_variant	-	-	-	MODIFIER	-	-	PRPF3	ENSG00000265228	Transcript	ENST00000578815	protein_coding	-	-	-	-	-	-	-	-	-	rs2477121	3235	1	-	HGNC	17348	-	-	-	-	-	-	-	-	-	-	-
rs2477121	HG1287_PATCH:151004733-151004733	T	upstream_gene_variant	-	-	-	MODIFIER	-	-	PRPF3	ENSG00000265228	Transcript	ENST00000578815	protein_coding	-	-	-	-	-	-	-	-	-	rs2477121	3235	1	-	HGNC	17348	-	-	-	-	-	-	-	-	-	-	-
rs2477121	HG1287_PATCH:151004733-151004733	C	upstream_gene_variant	-	-	-	MODIFIER	-	-	PRPF3	ENSG00000265228	Transcript	ENST00000584091	processed_transcript	-	-	-	-	-	-	-	-	-	rs2477121	3161	1	-	HGNC	17348	-	-	-	-	-	-	-	-	-	-	-
rs2477121	HG1287_PATCH:151004733-151004733	G	upstream_gene_variant	-	-	-	MODIFIER	-	-	PRPF3	ENSG00000265228	Transcript	ENST00000584091	processed_transcript	-	-	-	-	-	-	-	-	-	rs2477121	3161	1	-	HGNC	17348	-	-	-	-	-	-	-	-	-	-	-
rs2477121	HG1287_PATCH:151004733-151004733	T	upstream_gene_variant	-	-	-	MODIFIER	-	-	PRPF3	ENSG00000265228	Transcript	ENST00000584091	processed_transcript	-	-	-	-	-	-	-	-	-	rs2477121	3161	1	-	HGNC	17348	-	-	-	-	-	-	-	-	-	-	-
rs4333886	HG1287_PATCH:151005009-151005009	C	upstream_gene_variant	-	-	-	MODIFIER	-	-	PRPF3	ENSG00000265228	Transcript	ENST00000577234	protein_coding	-	-	-	-	-	-	-	-	-	rs4333886	2959	1	-	HGNC	17348	-	-	0.773	-	-	-	-	-	-	-	-
rs4333886	HG1287_PATCH:151005009-151005009	C	upstream_gene_variant	-	-	-	MODIFIER	-	-	PRPF3	ENSG00000265228	Transcript	ENST00000578639	protein_coding	-	-	-	-	-	-	-	-	-	rs4333886	2882	1	-	HGNC	17348	-	-	0.773	-	-	-	-	-	-	-	-
rs4333886	HG1287_PATCH:151005009-151005009	C	upstream_gene_variant	-	-	-	MODIFIER	-	-	PRPF3	ENSG00000265228	Transcript	ENST00000578815	protein_coding	-	-	-	-	-	-	-	-	-	rs4333886	2959	1	-	HGNC	17348	-	-	0.773	-	-	-	-	-	-	-	-
rs4333886	HG1287_PATCH:151005009-151005009	C	upstream_gene_variant	-	-	-	MODIFIER	-	-	PRPF3	ENSG00000265228	Transcript	ENST00000584091	processed_transcript	-	-	-	-	-	-	-	-	-	rs4333886	2885	1	-	HGNC	17348	-	-	0.773	-	-	-	-	-	-	-	-
rs1694377	HG1287_PATCH:151007120-151007120	A	upstream_gene_variant	-	-	-	MODIFIER	-	-	PRPF3	ENSG00000265228	Transcript	ENST00000577234	protein_coding	-	-	-	-	-	-	-	-	-	rs1694377	848	1	-	HGNC	17348	-	-	0.77	-	-	-	-	-	-	-	-
rs1694377	HG1287_PATCH:151007120-151007120	A	upstream_gene_variant	-	-	-	MODIFIER	-	-	PRPF3	ENSG00000265228	Transcript	ENST00000578639	protein_coding	-	-	-	-	-	-	-	-	-	rs1694377	771	1	-	HGNC	17348	-	-	0.77	-	-	-	-	-	-	-	-
rs1694377	HG1287_PATCH:151007120-151007120	A	upstream_gene_variant	-	-	-	MODIFIER	-	-	PRPF3	ENSG00000265228	Transcript	ENST00000578815	protein_coding	-	-	-	-	-	-	-	-	-	rs1694377	848	1	-	HGNC	17348	-	-	0.77	-	-	-	-	-	-	-	-
rs1694377	HG1287_PATCH:151007120-151007120	A	upstream_gene_variant	-	-	-	MODIFIER	-	-	PRPF3	ENSG00000265228	Transcript	ENST00000584091	processed_transcript	-	-	-	-	-	-	-	-	-	rs1694377	774	1	-	HGNC	17348	-	-	0.77	-	-	-	-	-	-	-	-
rs1498308	HG1287_PATCH:151009097-151009097	G	intron_variant	-	-	-	MODIFIER	-	-	PRPF3	ENSG00000265228	Transcript	ENST00000577234	protein_coding	-	1/14	-	-	-	-	-	-	-	rs1498308	-	1	-	HGNC	17348	-	-	0.7344	-	-	-	-	-	-	-	-
rs1498308	HG1287_PATCH:151009097-151009097	G	intron_variant	-	-	-	MODIFIER	-	-	PRPF3	ENSG00000265228	Transcript	ENST00000578639	protein_coding	-	1/15	-	-	-	-	-	-	-	rs1498308	-	1	-	HGNC	17348	-	-	0.7344	-	-	-	-	-	-	-	-
rs1498308	HG1287_PATCH:151009097-151009097	G	intron_variant	-	-	-	MODIFIER	-	-	PRPF3	ENSG00000265228	Transcript	ENST00000578815	protein_coding	-	1/13	-	-	-	-	-	-	-	rs1498308	-	1	-	HGNC	17348	-	-	0.7344	-	-	-	-	-	-	-	-
rs1498308	HG1287_PATCH:151009097-151009097	G	intron_variant,non_coding_transcript_variant	-	-	-	MODIFIER	-	-	PRPF3	ENSG00000265228	Transcript	ENST00000584091	processed_transcript	-	1/7	-	-	-	-	-	-	-	rs1498308	-	1	-	HGNC	17348	-	-	0.7344	-	-	-	-	-	-	-	-
rs1260400	HG1287_PATCH:151010260-151010260	A	intron_variant	-	-	-	MODIFIER	-	-	PRPF3	ENSG00000265228	Transcript	ENST00000577234	protein_coding	-	1/14	-	-	-	-	-	-	-	rs1260400	-	1	-	HGNC	17348	-	-	-	-	-	-	-	-	-	-	-
rs1260400	HG1287_PATCH:151010260-151010260	C	intron_variant	-	-	-	MODIFIER	-	-	PRPF3	ENSG00000265228	Transcript	ENST00000577234	protein_coding	-	1/14	-	-	-	-	-	-	-	rs1260400	-	1	-	HGNC	17348	-	-	-	-	-	-	-	-	-	-	-
rs1260400	HG1287_PATCH:151010260-151010260	A	intron_variant	-	-	-	MODIFIER	-	-	PRPF3	ENSG00000265228	Transcript	ENST00000578639	protein_coding	-	1/15	-	-	-	-	-	-	-	rs1260400	-	1	-	HGNC	17348	-	-	-	-	-	-	-	-	-	-	-
rs1260400	HG1287_PATCH:151010260-151010260	C	intron_variant	-	-	-	MODIFIER	-	-	PRPF3	ENSG00000265228	Transcript	ENST00000578639	protein_coding	-	1/15	-	-	-	-	-	-	-	rs1260400	-	1	-	HGNC	17348	-	-	-	-	-	-	-	-	-	-	-
rs1260400	HG1287_PATCH:151010260-151010260	A	intron_variant	-	-	-	MODIFIER	-	-	PRPF3	ENSG00000265228	Transcript	ENST00000578815	protein_coding	-	1/13	-	-	-	-	-	-	-	rs1260400	-	1	-	HGNC	17348	-	-	-	-	-	-	-	-	-	-	-
rs1260400	HG1287_PATCH:151010260-151010260	C	intron_variant	-	-	-	MODIFIER	-	-	PRPF3	ENSG00000265228	Transcript	ENST00000578815	protein_coding	-	1/13	-	-	-	-	-	-	-	rs1260400	-	1	-	HGNC	17348	-	-	-	-	-	-	-	-	-	-	-
rs1260400	HG1287_PATCH:151010260-151010260	A	upstream_gene_variant	-	-	-	MODIFIER	-	-	PRPF3	ENSG00000265228	Transcript	ENST00000583709	processed_transcript	-	-	-	-	-	-	-	-	-	rs1260400	3930	1	-	HGNC	17348	-	-	-	-	-	-	-	-	-	-	-
rs1260400	HG1287_PATCH:151010260-151010260	C	upstream_gene_variant	-	-	-	MODIFIER	-	-	PRPF3	ENSG00000265228	Transcript	ENST00000583709	processed_transcript	-	-	-	-	-	-	-	-	-	rs1260400	3930	1	-	HGNC	17348	-	-	-	-	-	-	-	-	-	-	-
rs1260400	HG1287_PATCH:151010260-151010260	A	intron_variant,non_coding_transcript_variant	-	-	-	MODIFIER	-	-	PRPF3	ENSG00000265228	Transcript	ENST00000584091	processed_transcript	-	1/7	-	-	-	-	-	-	-	rs1260400	-	1	-	HGNC	17348	-	-	-	-	-	-	-	-	-	-	-
rs1260400	HG1287_PATCH:151010260-151010260	C	intron_variant,non_coding_transcript_variant	-	-	-	MODIFIER	-	-	PRPF3	ENSG00000265228	Transcript	ENST00000584091	processed_transcript	-	1/7	-	-	-	-	-	-	-	rs1260400	-	1	-	HGNC	17348	-	-	-	-	-	-	-	-	-	-	-
rs1260405	HG1287_PATCH:151018725-151018725	A	intron_variant	-	-	-	MODIFIER	-	-	PRPF3	ENSG00000265228	Transcript	ENST00000577234	protein_coding	-	3/14	-	-	-	-	-	-	-	rs1260405	-	1	-	HGNC	17348	-	-	0.7512	-	-	-	-	-	-	-	-
rs1260405	HG1287_PATCH:151018725-151018725	A	intron_variant	-	-	-	MODIFIER	-	-	PRPF3	ENSG00000265228	Transcript	ENST00000578639	protein_coding	-	4/15	-	-	-	-	-	-	-	rs1260405	-	1	-	HGNC	17348	-	-	0.7512	-	-	-	-	-	-	-	-
rs1260405	HG1287_PATCH:151018725-151018725	A	intron_variant	-	-	-	MODIFIER	-	-	PRPF3	ENSG00000265228	Transcript	ENST00000578815	protein_coding	-	5/13	-	-	-	-	-	-	-	rs1260405	-	1	-	HGNC	17348	-	-	0.7512	-	-	-	-	-	-	-	-
rs1260405	HG1287_PATCH:151018725-151018725	A	intron_variant,non_coding_transcript_variant	-	-	-	MODIFIER	-	-	PRPF3	ENSG00000265228	Transcript	ENST00000581251	processed_transcript	-	1/3	-	-	-	-	-	-	-	rs1260405	-	1	-	HGNC	17348	-	-	0.7512	-	-	-	-	-	-	-	-
rs1260405	HG1287_PATCH:151018725-151018725	A	intron_variant,non_coding_transcript_variant	-	-	-	MODIFIER	-	-	PRPF3	ENSG00000265228	Transcript	ENST00000583709	processed_transcript	-	1/12	-	-	-	-	-	-	-	rs1260405	-	1	-	HGNC	17348	-	-	0.7512	-	-	-	-	-	-	-	-
rs1260405	HG1287_PATCH:151018725-151018725	A	intron_variant,non_coding_transcript_variant	-	-	-	MODIFIER	-	-	PRPF3	ENSG00000265228	Transcript	ENST00000584091	processed_transcript	-	5/7	-	-	-	-	-	-	-	rs1260405	-	1	-	HGNC	17348	-	-	0.7512	-	-	-	-	-	-	-	-
rs1260406	HG1287_PATCH:151019807-151019807	C	intron_variant	-	-	-	MODIFIER	-	-	PRPF3	ENSG00000265228	Transcript	ENST00000577234	protein_coding	-	5/14	-	-	-	-	-	-	-	rs1260406	-	1	-	HGNC	17348	-	-	0.7344	-	-	-	-	-	-	-	-
rs1260406	HG1287_PATCH:151019807-151019807	C	intron_variant	-	-	-	MODIFIER	-	-	PRPF3	ENSG00000265228	Transcript	ENST00000578639	protein_coding	-	6/15	-	-	-	-	-	-	-	rs1260406	-	1	-	HGNC	17348	-	-	0.7344	-	-	-	-	-	-	-	-
rs1260406	HG1287_PATCH:151019807-151019807	C	intron_variant	-	-	-	MODIFIER	-	-	PRPF3	ENSG00000265228	Transcript	ENST00000578815	protein_coding	-	7/13	-	-	-	-	-	-	-	rs1260406	-	1	-	HGNC	17348	-	-	0.7344	-	-	-	-	-	-	-	-
rs1260406	HG1287_PATCH:151019807-151019807	C	intron_variant,non_coding_transcript_variant	-	-	-	MODIFIER	-	-	PRPF3	ENSG00000265228	Transcript	ENST00000581251	processed_transcript	-	3/3	-	-	-	-	-	-	-	rs1260406	-	1	-	HGNC	17348	-	-	0.7344	-	-	-	-	-	-	-	-
rs1260406	HG1287_PATCH:151019807-151019807	C	intron_variant,non_coding_transcript_variant	-	-	-	MODIFIER	-	-	PRPF3	ENSG00000265228	Transcript	ENST00000583709	processed_transcript	-	3/12	-	-	-	-	-	-	-	rs1260406	-	1	-	HGNC	17348	-	-	0.7344	-	-	-	-	-	-	-	-
rs1260406	HG1287_PATCH:151019807-151019807	C	intron_variant,non_coding_transcript_variant	-	-	-	MODIFIER	-	-	PRPF3	ENSG00000265228	Transcript	ENST00000584091	processed_transcript	-	7/7	-	-	-	-	-	-	-	rs1260406	-	1	-	HGNC	17348	-	-	0.7344	-	-	-	-	-	-	-	-
rs2794615	HG1287_PATCH:151023578-151023578	C	intron_variant	-	-	-	MODIFIER	-	-	PRPF3	ENSG00000265228	Transcript	ENST00000577234	protein_coding	-	6/14	-	-	-	-	-	-	-	rs2794615	-	1	-	HGNC	17348	-	-	-	-	-	-	-	-	-	-	-
rs2794615	HG1287_PATCH:151023578-151023578	G	intron_variant	-	-	-	MODIFIER	-	-	PRPF3	ENSG00000265228	Transcript	ENST00000577234	protein_coding	-	6/14	-	-	-	-	-	-	-	rs2794615	-	1	-	HGNC	17348	-	-	-	-	-	-	-	-	-	-	-
rs2794615	HG1287_PATCH:151023578-151023578	C	intron_variant	-	-	-	MODIFIER	-	-	PRPF3	ENSG00000265228	Transcript	ENST00000578639	protein_coding	-	7/15	-	-	-	-	-	-	-	rs2794615	-	1	-	HGNC	17348	-	-	-	-	-	-	-	-	-	-	-
rs2794615	HG1287_PATCH:151023578-151023578	G	intron_variant	-	-	-	MODIFIER	-	-	PRPF3	ENSG00000265228	Transcript	ENST00000578639	protein_coding	-	7/15	-	-	-	-	-	-	-	rs2794615	-	1	-	HGNC	17348	-	-	-	-	-	-	-	-	-	-	-
rs2794615	HG1287_PATCH:151023578-151023578	C	intron_variant	-	-	-	MODIFIER	-	-	PRPF3	ENSG00000265228	Transcript	ENST00000578815	protein_coding	-	8/13	-	-	-	-	-	-	-	rs2794615	-	1	-	HGNC	17348	-	-	-	-	-	-	-	-	-	-	-
rs2794615	HG1287_PATCH:151023578-151023578	G	intron_variant	-	-	-	MODIFIER	-	-	PRPF3	ENSG00000265228	Transcript	ENST00000578815	protein_coding	-	8/13	-	-	-	-	-	-	-	rs2794615	-	1	-	HGNC	17348	-	-	-	-	-	-	-	-	-	-	-
rs2794615	HG1287_PATCH:151023578-151023578	C	downstream_gene_variant	-	-	-	MODIFIER	-	-	PRPF3	ENSG00000265228	Transcript	ENST00000581251	processed_transcript	-	-	-	-	-	-	-	-	-	rs2794615	2184	1	-	HGNC	17348	-	-	-	-	-	-	-	-	-	-	-
rs2794615	HG1287_PATCH:151023578-151023578	G	downstream_gene_variant	-	-	-	MODIFIER	-	-	PRPF3	ENSG00000265228	Transcript	ENST00000581251	processed_transcript	-	-	-	-	-	-	-	-	-	rs2794615	2184	1	-	HGNC	17348	-	-	-	-	-	-	-	-	-	-	-
rs2794615	HG1287_PATCH:151023578-151023578	C	intron_variant,non_coding_transcript_variant	-	-	-	MODIFIER	-	-	PRPF3	ENSG00000265228	Transcript	ENST00000583709	processed_transcript	-	4/12	-	-	-	-	-	-	-	rs2794615	-	1	-	HGNC	17348	-	-	-	-	-	-	-	-	-	-	-
rs2794615	HG1287_PATCH:151023578-151023578	G	intron_variant,non_coding_transcript_variant	-	-	-	MODIFIER	-	-	PRPF3	ENSG00000265228	Transcript	ENST00000583709	processed_transcript	-	4/12	-	-	-	-	-	-	-	rs2794615	-	1	-	HGNC	17348	-	-	-	-	-	-	-	-	-	-	-
rs2794615	HG1287_PATCH:151023578-151023578	C	downstream_gene_variant	-	-	-	MODIFIER	-	-	PRPF3	ENSG00000265228	Transcript	ENST00000584091	processed_transcript	-	-	-	-	-	-	-	-	-	rs2794615	2133	1	-	HGNC	17348	-	-	-	-	-	-	-	-	-	-	-
rs2794615	HG1287_PATCH:151023578-151023578	G	downstream_gene_variant	-	-	-	MODIFIER	-	-	PRPF3	ENSG00000265228	Transcript	ENST00000584091	processed_transcript	-	-	-	-	-	-	-	-	-	rs2794615	2133	1	-	HGNC	17348	-	-	-	-	-	-	-	-	-	-	-
rs2794614	HG1287_PATCH:151025887-151025887	C	intron_variant	-	-	-	MODIFIER	-	-	PRPF3	ENSG00000265228	Transcript	ENST00000577234	protein_coding	-	7/14	-	-	-	-	-	-	-	rs2794614	-	1	-	HGNC	17348	-	-	0.249	-	-	-	-	-	-	-	-
rs2794614	HG1287_PATCH:151025887-151025887	C	intron_variant	-	-	-	MODIFIER	-	-	PRPF3	ENSG00000265228	Transcript	ENST00000578639	protein_coding	-	8/15	-	-	-	-	-	-	-	rs2794614	-	1	-	HGNC	17348	-	-	0.249	-	-	-	-	-	-	-	-
rs2794614	HG1287_PATCH:151025887-151025887	C	intron_variant	-	-	-	MODIFIER	-	-	PRPF3	ENSG00000265228	Transcript	ENST00000578815	protein_coding	-	9/13	-	-	-	-	-	-	-	rs2794614	-	1	-	HGNC	17348	-	-	0.249	-	-	-	-	-	-	-	-
rs2794614	HG1287_PATCH:151025887-151025887	C	upstream_gene_variant	-	-	-	MODIFIER	-	-	PRPF3	ENSG00000265228	Transcript	ENST00000579845	processed_transcript	-	-	-	-	-	-	-	-	-	rs2794614	3679	1	-	HGNC	17348	-	-	0.249	-	-	-	-	-	-	-	-
rs2794614	HG1287_PATCH:151025887-151025887	C	downstream_gene_variant	-	-	-	MODIFIER	-	-	PRPF3	ENSG00000265228	Transcript	ENST00000581251	processed_transcript	-	-	-	-	-	-	-	-	-	rs2794614	4493	1	-	HGNC	17348	-	-	0.249	-	-	-	-	-	-	-	-
rs2794614	HG1287_PATCH:151025887-151025887	C	intron_variant,non_coding_transcript_variant	-	-	-	MODIFIER	-	-	PRPF3	ENSG00000265228	Transcript	ENST00000583709	processed_transcript	-	5/12	-	-	-	-	-	-	-	rs2794614	-	1	-	HGNC	17348	-	-	0.249	-	-	-	-	-	-	-	-
rs2794614	HG1287_PATCH:151025887-151025887	C	downstream_gene_variant	-	-	-	MODIFIER	-	-	PRPF3	ENSG00000265228	Transcript	ENST00000584091	processed_transcript	-	-	-	-	-	-	-	-	-	rs2794614	4442	1	-	HGNC	17348	-	-	0.249	-	-	-	-	-	-	-	-
rs2794682	HG1287_PATCH:151034786-151034786	T	intron_variant	-	-	-	MODIFIER	-	-	PRPF3	ENSG00000265228	Transcript	ENST00000577234	protein_coding	-	13/14	-	-	-	-	-	-	-	rs2794682	-	1	-	HGNC	17348	-	-	0.2666	-	-	-	-	-	-	-	-
rs2794682	HG1287_PATCH:151034786-151034786	T	upstream_gene_variant	-	-	-	MODIFIER	-	-	PRPF3	ENSG00000265228	Transcript	ENST00000578553	processed_transcript	-	-	-	-	-	-	-	-	-	rs2794682	313	1	-	HGNC	17348	-	-	0.2666	-	-	-	-	-	-	-	-
rs2794682	HG1287_PATCH:151034786-151034786	T	intron_variant	-	-	-	MODIFIER	-	-	PRPF3	ENSG00000265228	Transcript	ENST00000578639	protein_coding	-	14/15	-	-	-	-	-	-	-	rs2794682	-	1	-	HGNC	17348	-	-	0.2666	-	-	-	-	-	-	-	-
rs2794682	HG1287_PATCH:151034786-151034786	T	downstream_gene_variant	-	-	-	MODIFIER	-	-	PRPF3	ENSG00000265228	Transcript	ENST00000578815	protein_coding	-	-	-	-	-	-	-	-	-	rs2794682	2284	1	-	HGNC	17348	-	-	0.2666	-	-	-	-	-	-	-	-
rs2794682	HG1287_PATCH:151034786-151034786	T	intron_variant,non_coding_transcript_variant	-	-	-	MODIFIER	-	-	PRPF3	ENSG00000265228	Transcript	ENST00000579829	processed_transcript	-	1/1	-	-	-	-	-	-	-	rs2794682	-	1	-	HGNC	17348	-	-	0.2666	-	-	-	-	-	-	-	-
rs2794682	HG1287_PATCH:151034786-151034786	T	downstream_gene_variant	-	-	-	MODIFIER	-	-	PRPF3	ENSG00000265228	Transcript	ENST00000579845	processed_transcript	-	-	-	-	-	-	-	-	-	rs2794682	3996	1	-	HGNC	17348	-	-	0.2666	-	-	-	-	-	-	-	-
rs2794682	HG1287_PATCH:151034786-151034786	T	intron_variant,non_coding_transcript_variant	-	-	-	MODIFIER	-	-	PRPF3	ENSG00000265228	Transcript	ENST00000583709	processed_transcript	-	11/12	-	-	-	-	-	-	-	rs2794682	-	1	-	HGNC	17348	-	-	0.2666	-	-	-	-	-	-	-	-
rs1625468	HG1287_PATCH:151035425-151035425	A	intron_variant	-	-	-	MODIFIER	-	-	PRPF3	ENSG00000265228	Transcript	ENST00000577234	protein_coding	-	13/14	-	-	-	-	-	-	-	rs1625468	-	1	-	HGNC	17348	-	-	0.2278	-	-	-	-	-	-	-	-
rs1625468	HG1287_PATCH:151035425-151035425	A	non_coding_transcript_exon_variant	-	-	-	MODIFIER	-	-	PRPF3	ENSG00000265228	Transcript	ENST00000578553	processed_transcript	1/2	-	-	-	327	-	-	-	-	rs1625468	-	1	-	HGNC	17348	-	-	0.2278	-	-	-	-	-	-	-	-
rs1625468	HG1287_PATCH:151035425-151035425	A	intron_variant	-	-	-	MODIFIER	-	-	PRPF3	ENSG00000265228	Transcript	ENST00000578639	protein_coding	-	14/15	-	-	-	-	-	-	-	rs1625468	-	1	-	HGNC	17348	-	-	0.2278	-	-	-	-	-	-	-	-
rs1625468	HG1287_PATCH:151035425-151035425	A	downstream_gene_variant	-	-	-	MODIFIER	-	-	PRPF3	ENSG00000265228	Transcript	ENST00000578815	protein_coding	-	-	-	-	-	-	-	-	-	rs1625468	2923	1	-	HGNC	17348	-	-	0.2278	-	-	-	-	-	-	-	-
rs1625468	HG1287_PATCH:151035425-151035425	A	intron_variant,non_coding_transcript_variant	-	-	-	MODIFIER	-	-	PRPF3	ENSG00000265228	Transcript	ENST00000579829	processed_transcript	-	1/1	-	-	-	-	-	-	-	rs1625468	-	1	-	HGNC	17348	-	-	0.2278	-	-	-	-	-	-	-	-
rs1625468	HG1287_PATCH:151035425-151035425	A	downstream_gene_variant	-	-	-	MODIFIER	-	-	PRPF3	ENSG00000265228	Transcript	ENST00000579845	processed_transcript	-	-	-	-	-	-	-	-	-	rs1625468	4635	1	-	HGNC	17348	-	-	0.2278	-	-	-	-	-	-	-	-
rs1625468	HG1287_PATCH:151035425-151035425	A	intron_variant,non_coding_transcript_variant	-	-	-	MODIFIER	-	-	PRPF3	ENSG00000265228	Transcript	ENST00000583709	processed_transcript	-	11/12	-	-	-	-	-	-	-	rs1625468	-	1	-	HGNC	17348	-	-	0.2278	-	-	-	-	-	-	-	-
rs2794681	HG1287_PATCH:151035890-151035890	T	intron_variant	-	-	-	MODIFIER	-	-	PRPF3	ENSG00000265228	Transcript	ENST00000577234	protein_coding	-	14/14	-	-	-	-	-	-	-	rs2794681	-	1	-	HGNC	17348	-	-	0.2278	-	-	-	-	-	-	-	-
rs2794681	HG1287_PATCH:151035890-151035890	T	intron_variant,non_coding_transcript_variant	-	-	-	MODIFIER	-	-	PRPF3	ENSG00000265228	Transcript	ENST00000578553	processed_transcript	-	1/1	-	-	-	-	-	-	-	rs2794681	-	1	-	HGNC	17348	-	-	0.2278	-	-	-	-	-	-	-	-
rs2794681	HG1287_PATCH:151035890-151035890	T	intron_variant	-	-	-	MODIFIER	-	-	PRPF3	ENSG00000265228	Transcript	ENST00000578639	protein_coding	-	15/15	-	-	-	-	-	-	-	rs2794681	-	1	-	HGNC	17348	-	-	0.2278	-	-	-	-	-	-	-	-
rs2794681	HG1287_PATCH:151035890-151035890	T	downstream_gene_variant	-	-	-	MODIFIER	-	-	PRPF3	ENSG00000265228	Transcript	ENST00000578815	protein_coding	-	-	-	-	-	-	-	-	-	rs2794681	3388	1	-	HGNC	17348	-	-	0.2278	-	-	-	-	-	-	-	-
rs2794681	HG1287_PATCH:151035890-151035890	T	downstream_gene_variant	-	-	-	MODIFIER	-	-	PRPF3	ENSG00000265228	Transcript	ENST00000579829	processed_transcript	-	-	-	-	-	-	-	-	-	rs2794681	266	1	-	HGNC	17348	-	-	0.2278	-	-	-	-	-	-	-	-
rs2794681	HG1287_PATCH:151035890-151035890	T	intron_variant,non_coding_transcript_variant	-	-	-	MODIFIER	-	-	PRPF3	ENSG00000265228	Transcript	ENST00000583709	processed_transcript	-	12/12	-	-	-	-	-	-	-	rs2794681	-	1	-	HGNC	17348	-	-	0.2278	-	-	-	-	-	-	-	-
rs2797653	HG1287_PATCH:151036471-151036471	T	intron_variant	-	-	-	MODIFIER	-	-	PRPF3	ENSG00000265228	Transcript	ENST00000577234	protein_coding	-	14/14	-	-	-	-	-	-	-	rs2797653	-	1	-	HGNC	17348	-	-	0.2658	-	-	-	-	-	-	-	-
rs2797653	HG1287_PATCH:151036471-151036471	T	intron_variant,non_coding_transcript_variant	-	-	-	MODIFIER	-	-	PRPF3	ENSG00000265228	Transcript	ENST00000578553	processed_transcript	-	1/1	-	-	-	-	-	-	-	rs2797653	-	1	-	HGNC	17348	-	-	0.2658	-	-	-	-	-	-	-	-
rs2797653	HG1287_PATCH:151036471-151036471	T	intron_variant	-	-	-	MODIFIER	-	-	PRPF3	ENSG00000265228	Transcript	ENST00000578639	protein_coding	-	15/15	-	-	-	-	-	-	-	rs2797653	-	1	-	HGNC	17348	-	-	0.2658	-	-	-	-	-	-	-	-
rs2797653	HG1287_PATCH:151036471-151036471	T	downstream_gene_variant	-	-	-	MODIFIER	-	-	PRPF3	ENSG00000265228	Transcript	ENST00000578815	protein_coding	-	-	-	-	-	-	-	-	-	rs2797653	3969	1	-	HGNC	17348	-	-	0.2658	-	-	-	-	-	-	-	-
rs2797653	HG1287_PATCH:151036471-151036471	T	downstream_gene_variant	-	-	-	MODIFIER	-	-	PRPF3	ENSG00000265228	Transcript	ENST00000579829	processed_transcript	-	-	-	-	-	-	-	-	-	rs2797653	847	1	-	HGNC	17348	-	-	0.2658	-	-	-	-	-	-	-	-
rs2797653	HG1287_PATCH:151036471-151036471	T	intron_variant,non_coding_transcript_variant	-	-	-	MODIFIER	-	-	PRPF3	ENSG00000265228	Transcript	ENST00000583709	processed_transcript	-	12/12	-	-	-	-	-	-	-	rs2797653	-	1	-	HGNC	17348	-	-	0.2658	-	-	-	-	-	-	-	-
rs2794679	HG1287_PATCH:151038796-151038796	A	intron_variant	-	-	-	MODIFIER	-	-	PRPF3	ENSG00000265228	Transcript	ENST00000577234	protein_coding	-	14/14	-	-	-	-	-	-	-	rs2794679	-	1	-	HGNC	17348	-	-	0.266	-	-	-	-	-	-	-	-
rs2794679	HG1287_PATCH:151038796-151038796	A	intron_variant,non_coding_transcript_variant	-	-	-	MODIFIER	-	-	PRPF3	ENSG00000265228	Transcript	ENST00000578553	processed_transcript	-	1/1	-	-	-	-	-	-	-	rs2794679	-	1	-	HGNC	17348	-	-	0.266	-	-	-	-	-	-	-	-
rs2794679	HG1287_PATCH:151038796-151038796	A	intron_variant	-	-	-	MODIFIER	-	-	PRPF3	ENSG00000265228	Transcript	ENST00000578639	protein_coding	-	15/15	-	-	-	-	-	-	-	rs2794679	-	1	-	HGNC	17348	-	-	0.266	-	-	-	-	-	-	-	-
rs2794679	HG1287_PATCH:151038796-151038796	A	downstream_gene_variant	-	-	-	MODIFIER	-	-	PRPF3	ENSG00000265228	Transcript	ENST00000579829	processed_transcript	-	-	-	-	-	-	-	-	-	rs2794679	3172	1	-	HGNC	17348	-	-	0.266	-	-	-	-	-	-	-	-
rs2794679	HG1287_PATCH:151038796-151038796	A	intron_variant,non_coding_transcript_variant	-	-	-	MODIFIER	-	-	PRPF3	ENSG00000265228	Transcript	ENST00000583709	processed_transcript	-	12/12	-	-	-	-	-	-	-	rs2794679	-	1	-	HGNC	17348	-	-	0.266	-	-	-	-	-	-	-	-
rs2794678	HG1287_PATCH:151038807-151038807	A	intron_variant	-	-	-	MODIFIER	-	-	PRPF3	ENSG00000265228	Transcript	ENST00000577234	protein_coding	-	14/14	-	-	-	-	-	-	-	rs2794678	-	1	-	HGNC	17348	-	-	0.2666	-	-	-	-	-	-	-	-
rs2794678	HG1287_PATCH:151038807-151038807	A	intron_variant,non_coding_transcript_variant	-	-	-	MODIFIER	-	-	PRPF3	ENSG00000265228	Transcript	ENST00000578553	processed_transcript	-	1/1	-	-	-	-	-	-	-	rs2794678	-	1	-	HGNC	17348	-	-	0.2666	-	-	-	-	-	-	-	-
rs2794678	HG1287_PATCH:151038807-151038807	A	intron_variant	-	-	-	MODIFIER	-	-	PRPF3	ENSG00000265228	Transcript	ENST00000578639	protein_coding	-	15/15	-	-	-	-	-	-	-	rs2794678	-	1	-	HGNC	17348	-	-	0.2666	-	-	-	-	-	-	-	-
rs2794678	HG1287_PATCH:151038807-151038807	A	downstream_gene_variant	-	-	-	MODIFIER	-	-	PRPF3	ENSG00000265228	Transcript	ENST00000579829	processed_transcript	-	-	-	-	-	-	-	-	-	rs2794678	3183	1	-	HGNC	17348	-	-	0.2666	-	-	-	-	-	-	-	-
rs2794678	HG1287_PATCH:151038807-151038807	A	intron_variant,non_coding_transcript_variant	-	-	-	MODIFIER	-	-	PRPF3	ENSG00000265228	Transcript	ENST00000583709	processed_transcript	-	12/12	-	-	-	-	-	-	-	rs2794678	-	1	-	HGNC	17348	-	-	0.2666	-	-	-	-	-	-	-	-
rs77015496	HG1287_PATCH:151038942-151038943	-	intron_variant	-	-	-	MODIFIER	-	-	PRPF3	ENSG00000265228	Transcript	ENST00000577234	protein_coding	-	14/14	-	-	-	-	-	-	-	rs77015496	-	1	-	HGNC	17348	-	-	0.266	-	-	-	-	-	-	-	-
rs77015496	HG1287_PATCH:151038942-151038943	-	intron_variant,non_coding_transcript_variant	-	-	-	MODIFIER	-	-	PRPF3	ENSG00000265228	Transcript	ENST00000578553	processed_transcript	-	1/1	-	-	-	-	-	-	-	rs77015496	-	1	-	HGNC	17348	-	-	0.266	-	-	-	-	-	-	-	-
rs77015496	HG1287_PATCH:151038942-151038943	-	intron_variant	-	-	-	MODIFIER	-	-	PRPF3	ENSG00000265228	Transcript	ENST00000578639	protein_coding	-	15/15	-	-	-	-	-	-	-	rs77015496	-	1	-	HGNC	17348	-	-	0.266	-	-	-	-	-	-	-	-
rs77015496	HG1287_PATCH:151038942-151038943	-	downstream_gene_variant	-	-	-	MODIFIER	-	-	PRPF3	ENSG00000265228	Transcript	ENST00000579829	processed_transcript	-	-	-	-	-	-	-	-	-	rs77015496	3319	1	-	HGNC	17348	-	-	0.266	-	-	-	-	-	-	-	-
rs77015496	HG1287_PATCH:151038942-151038943	-	intron_variant,non_coding_transcript_variant	-	-	-	MODIFIER	-	-	PRPF3	ENSG00000265228	Transcript	ENST00000583709	processed_transcript	-	12/12	-	-	-	-	-	-	-	rs77015496	-	1	-	HGNC	17348	-	-	0.266	-	-	-	-	-	-	-	-
rs138637164	HG1287_PATCH:151041844-151041844	AG	downstream_gene_variant	-	-	-	MODIFIER	-	-	PRPF3	ENSG00000265228	Transcript	ENST00000577234	protein_coding	-	-	-	-	-	-	-	-	-	rs138637164	2297	1	-	HGNC	17348	-	-	-	-	-	-	-	-	-	-	-
rs138637164	HG1287_PATCH:151041844-151041844	AG	downstream_gene_variant	-	-	-	MODIFIER	-	-	PRPF3	ENSG00000265228	Transcript	ENST00000578553	processed_transcript	-	-	-	-	-	-	-	-	-	rs138637164	2234	1	-	HGNC	17348	-	-	-	-	-	-	-	-	-	-	-
rs138637164	HG1287_PATCH:151041844-151041844	AG	downstream_gene_variant	-	-	-	MODIFIER	-	-	PRPF3	ENSG00000265228	Transcript	ENST00000578639	protein_coding	-	-	-	-	-	-	-	-	-	rs138637164	2234	1	-	HGNC	17348	-	-	-	-	-	-	-	-	-	-	-
rs138637164	HG1287_PATCH:151041844-151041844	AG	downstream_gene_variant	-	-	-	MODIFIER	-	-	PRPF3	ENSG00000265228	Transcript	ENST00000583709	processed_transcript	-	-	-	-	-	-	-	-	-	rs138637164	2234	1	-	HGNC	17348	-	-	-	-	-	-	-	-	-	-	-
rs1694367	HG1287_PATCH:151043408-151043408	A	downstream_gene_variant	-	-	-	MODIFIER	-	-	PRPF3	ENSG00000265228	Transcript	ENST00000577234	protein_coding	-	-	-	-	-	-	-	-	-	rs1694367	3861	1	-	HGNC	17348	-	-	0.2662	-	-	-	-	-	-	-	-
rs1694367	HG1287_PATCH:151043408-151043408	A	downstream_gene_variant	-	-	-	MODIFIER	-	-	PRPF3	ENSG00000265228	Transcript	ENST00000578553	processed_transcript	-	-	-	-	-	-	-	-	-	rs1694367	3798	1	-	HGNC	17348	-	-	0.2662	-	-	-	-	-	-	-	-
rs1694367	HG1287_PATCH:151043408-151043408	A	downstream_gene_variant	-	-	-	MODIFIER	-	-	PRPF3	ENSG00000265228	Transcript	ENST00000578639	protein_coding	-	-	-	-	-	-	-	-	-	rs1694367	3798	1	-	HGNC	17348	-	-	0.2662	-	-	-	-	-	-	-	-
rs1694367	HG1287_PATCH:151043408-151043408	A	downstream_gene_variant	-	-	-	MODIFIER	-	-	PRPF3	ENSG00000265228	Transcript	ENST00000583709	processed_transcript	-	-	-	-	-	-	-	-	-	rs1694367	3798	1	-	HGNC	17348	-	-	0.2662	-	-	-	-	-	-	-	-
rs147016258	HG1287_PATCH:151043856-151043856	A	downstream_gene_variant	-	-	-	MODIFIER	-	-	PRPF3	ENSG00000265228	Transcript	ENST00000577234	protein_coding	-	-	-	-	-	-	-	-	-	rs147016258	4309	1	-	HGNC	17348	-	-	-	-	-	-	-	-	-	-	-
rs147016258	HG1287_PATCH:151043856-151043856	A	downstream_gene_variant	-	-	-	MODIFIER	-	-	PRPF3	ENSG00000265228	Transcript	ENST00000578553	processed_transcript	-	-	-	-	-	-	-	-	-	rs147016258	4246	1	-	HGNC	17348	-	-	-	-	-	-	-	-	-	-	-
rs147016258	HG1287_PATCH:151043856-151043856	A	downstream_gene_variant	-	-	-	MODIFIER	-	-	PRPF3	ENSG00000265228	Transcript	ENST00000578639	protein_coding	-	-	-	-	-	-	-	-	-	rs147016258	4246	1	-	HGNC	17348	-	-	-	-	-	-	-	-	-	-	-
rs147016258	HG1287_PATCH:151043856-151043856	A	downstream_gene_variant	-	-	-	MODIFIER	-	-	PRPF3	ENSG00000265228	Transcript	ENST00000583709	processed_transcript	-	-	-	-	-	-	-	-	-	rs147016258	4246	1	-	HGNC	17348	-	-	-	-	-	-	-	-	-	-	-
rs1097068	HG1287_PATCH:151044284-151044284	G	downstream_gene_variant	-	-	-	MODIFIER	-	-	PRPF3	ENSG00000265228	Transcript	ENST00000577234	protein_coding	-	-	-	-	-	-	-	-	-	rs1097068	4737	1	-	HGNC	17348	-	-	-	-	-	-	-	-	-	-	-
rs1097068	HG1287_PATCH:151044284-151044284	T	downstream_gene_variant	-	-	-	MODIFIER	-	-	PRPF3	ENSG00000265228	Transcript	ENST00000577234	protein_coding	-	-	-	-	-	-	-	-	-	rs1097068	4737	1	-	HGNC	17348	-	-	0.2656	-	-	-	-	-	-	-	-
rs1097068	HG1287_PATCH:151044284-151044284	G	downstream_gene_variant	-	-	-	MODIFIER	-	-	PRPF3	ENSG00000265228	Transcript	ENST00000578553	processed_transcript	-	-	-	-	-	-	-	-	-	rs1097068	4674	1	-	HGNC	17348	-	-	-	-	-	-	-	-	-	-	-
rs1097068	HG1287_PATCH:151044284-151044284	T	downstream_gene_variant	-	-	-	MODIFIER	-	-	PRPF3	ENSG00000265228	Transcript	ENST00000578553	processed_transcript	-	-	-	-	-	-	-	-	-	rs1097068	4674	1	-	HGNC	17348	-	-	0.2656	-	-	-	-	-	-	-	-
rs1097068	HG1287_PATCH:151044284-151044284	G	downstream_gene_variant	-	-	-	MODIFIER	-	-	PRPF3	ENSG00000265228	Transcript	ENST00000578639	protein_coding	-	-	-	-	-	-	-	-	-	rs1097068	4674	1	-	HGNC	17348	-	-	-	-	-	-	-	-	-	-	-
rs1097068	HG1287_PATCH:151044284-151044284	T	downstream_gene_variant	-	-	-	MODIFIER	-	-	PRPF3	ENSG00000265228	Transcript	ENST00000578639	protein_coding	-	-	-	-	-	-	-	-	-	rs1097068	4674	1	-	HGNC	17348	-	-	0.2656	-	-	-	-	-	-	-	-
rs1097068	HG1287_PATCH:151044284-151044284	G	downstream_gene_variant	-	-	-	MODIFIER	-	-	PRPF3	ENSG00000265228	Transcript	ENST00000583709	processed_transcript	-	-	-	-	-	-	-	-	-	rs1097068	4674	1	-	HGNC	17348	-	-	-	-	-	-	-	-	-	-	-
rs1097068	HG1287_PATCH:151044284-151044284	T	downstream_gene_variant	-	-	-	MODIFIER	-	-	PRPF3	ENSG00000265228	Transcript	ENST00000583709	processed_transcript	-	-	-	-	-	-	-	-	-	rs1097068	4674	1	-	HGNC	17348	-	-	0.2656	-	-	-	-	-	-	-	-
rs1097067	HG1287_PATCH:151044295-151044295	T	downstream_gene_variant	-	-	-	MODIFIER	-	-	PRPF3	ENSG00000265228	Transcript	ENST00000577234	protein_coding	-	-	-	-	-	-	-	-	-	rs1097067	4748	1	-	HGNC	17348	-	-	0.2656	-	-	-	-	-	-	-	-
rs1097067	HG1287_PATCH:151044295-151044295	T	downstream_gene_variant	-	-	-	MODIFIER	-	-	PRPF3	ENSG00000265228	Transcript	ENST00000578553	processed_transcript	-	-	-	-	-	-	-	-	-	rs1097067	4685	1	-	HGNC	17348	-	-	0.2656	-	-	-	-	-	-	-	-
rs1097067	HG1287_PATCH:151044295-151044295	T	downstream_gene_variant	-	-	-	MODIFIER	-	-	PRPF3	ENSG00000265228	Transcript	ENST00000578639	protein_coding	-	-	-	-	-	-	-	-	-	rs1097067	4685	1	-	HGNC	17348	-	-	0.2656	-	-	-	-	-	-	-	-
rs1097067	HG1287_PATCH:151044295-151044295	T	downstream_gene_variant	-	-	-	MODIFIER	-	-	PRPF3	ENSG00000265228	Transcript	ENST00000583709	processed_transcript	-	-	-	-	-	-	-	-	-	rs1097067	4685	1	-	HGNC	17348	-	-	0.2656	-	-	-	-	-	-	-	-
rs1103115	HG1287_PATCH:151046243-151046243	A	upstream_gene_variant	-	-	-	MODIFIER	-	-	RPRD2	ENSG00000266562	Transcript	ENST00000579067	protein_coding	-	-	-	-	-	-	-	-	-	rs1103115	4822	1	-	HGNC	29039	-	-	0.2658	-	-	-	-	-	-	-	-
rs1103115	HG1287_PATCH:151046243-151046243	A	upstream_gene_variant	-	-	-	MODIFIER	-	-	RPRD2	ENSG00000266562	Transcript	ENST00000582942	protein_coding	-	-	-	-	-	-	-	-	-	rs1103115	4865	1	-	HGNC	29039	-	-	0.2658	-	-	-	-	-	-	-	-
rs1103115	HG1287_PATCH:151046243-151046243	A	upstream_gene_variant	-	-	-	MODIFIER	-	-	RPRD2	ENSG00000266562	Transcript	ENST00000583847	processed_transcript	-	-	-	-	-	-	-	-	-	rs1103115	3263	1	-	HGNC	29039	-	-	0.2658	-	-	-	-	-	-	-	-
rs1103115	HG1287_PATCH:151046243-151046243	A	upstream_gene_variant	-	-	-	MODIFIER	-	-	RPRD2	ENSG00000266562	Transcript	ENST00000584319	protein_coding	-	-	-	-	-	-	-	-	-	rs1103115	4880	1	-	HGNC	29039	-	-	0.2658	-	-	-	-	-	-	-	-
rs1103115	HG1287_PATCH:151046243-151046243	A	upstream_gene_variant	-	-	-	MODIFIER	-	-	RPRD2	ENSG00000266562	Transcript	ENST00000584841	protein_coding	-	-	-	-	-	-	-	-	-	rs1103115	4883	1	-	HGNC	29039	-	-	0.2658	-	-	-	-	-	-	-	-
rs1097070	HG1287_PATCH:151046894-151046894	T	upstream_gene_variant	-	-	-	MODIFIER	-	-	RPRD2	ENSG00000266562	Transcript	ENST00000579067	protein_coding	-	-	-	-	-	-	-	-	-	rs1097070	4171	1	-	HGNC	29039	-	-	0.2658	-	-	-	-	-	-	-	-
rs1097070	HG1287_PATCH:151046894-151046894	T	upstream_gene_variant	-	-	-	MODIFIER	-	-	RPRD2	ENSG00000266562	Transcript	ENST00000582942	protein_coding	-	-	-	-	-	-	-	-	-	rs1097070	4214	1	-	HGNC	29039	-	-	0.2658	-	-	-	-	-	-	-	-
rs1097070	HG1287_PATCH:151046894-151046894	T	upstream_gene_variant	-	-	-	MODIFIER	-	-	RPRD2	ENSG00000266562	Transcript	ENST00000583847	processed_transcript	-	-	-	-	-	-	-	-	-	rs1097070	2612	1	-	HGNC	29039	-	-	0.2658	-	-	-	-	-	-	-	-
rs1097070	HG1287_PATCH:151046894-151046894	T	upstream_gene_variant	-	-	-	MODIFIER	-	-	RPRD2	ENSG00000266562	Transcript	ENST00000584319	protein_coding	-	-	-	-	-	-	-	-	-	rs1097070	4229	1	-	HGNC	29039	-	-	0.2658	-	-	-	-	-	-	-	-
rs1097070	HG1287_PATCH:151046894-151046894	T	upstream_gene_variant	-	-	-	MODIFIER	-	-	RPRD2	ENSG00000266562	Transcript	ENST00000584841	protein_coding	-	-	-	-	-	-	-	-	-	rs1097070	4232	1	-	HGNC	29039	-	-	0.2658	-	-	-	-	-	-	-	-
rs696616	HG1287_PATCH:151050112-151050112	A	upstream_gene_variant	-	-	-	MODIFIER	-	-	RPRD2	ENSG00000266562	Transcript	ENST00000579067	protein_coding	-	-	-	-	-	-	-	-	-	rs696616	953	1	-	HGNC	29039	-	-	0.2278	-	-	-	-	-	-	-	-
rs696616	HG1287_PATCH:151050112-151050112	A	upstream_gene_variant	-	-	-	MODIFIER	-	-	RPRD2	ENSG00000266562	Transcript	ENST00000582942	protein_coding	-	-	-	-	-	-	-	-	-	rs696616	996	1	-	HGNC	29039	-	-	0.2278	-	-	-	-	-	-	-	-
rs696616	HG1287_PATCH:151050112-151050112	A	intron_variant,non_coding_transcript_variant	-	-	-	MODIFIER	-	-	RPRD2	ENSG00000266562	Transcript	ENST00000583847	processed_transcript	-	1/10	-	-	-	-	-	-	-	rs696616	-	1	-	HGNC	29039	-	-	0.2278	-	-	-	-	-	-	-	-
rs696616	HG1287_PATCH:151050112-151050112	A	upstream_gene_variant	-	-	-	MODIFIER	-	-	RPRD2	ENSG00000266562	Transcript	ENST00000584319	protein_coding	-	-	-	-	-	-	-	-	-	rs696616	1011	1	-	HGNC	29039	-	-	0.2278	-	-	-	-	-	-	-	-
rs696616	HG1287_PATCH:151050112-151050112	A	upstream_gene_variant	-	-	-	MODIFIER	-	-	RPRD2	ENSG00000266562	Transcript	ENST00000584841	protein_coding	-	-	-	-	-	-	-	-	-	rs696616	1014	1	-	HGNC	29039	-	-	0.2278	-	-	-	-	-	-	-	-
rs1145583	HG1287_PATCH:151052261-151052261	T	intron_variant	-	-	-	MODIFIER	-	-	RPRD2	ENSG00000266562	Transcript	ENST00000579067	protein_coding	-	1/9	-	-	-	-	-	-	-	rs1145583	-	1	-	HGNC	29039	-	-	0.249	-	-	-	-	-	-	-	-
rs1145583	HG1287_PATCH:151052261-151052261	T	intron_variant	-	-	-	MODIFIER	-	-	RPRD2	ENSG00000266562	Transcript	ENST00000582942	protein_coding	-	1/10	-	-	-	-	-	-	-	rs1145583	-	1	-	HGNC	29039	-	-	0.249	-	-	-	-	-	-	-	-
rs1145583	HG1287_PATCH:151052261-151052261	T	intron_variant,non_coding_transcript_variant	-	-	-	MODIFIER	-	-	RPRD2	ENSG00000266562	Transcript	ENST00000583847	processed_transcript	-	1/10	-	-	-	-	-	-	-	rs1145583	-	1	-	HGNC	29039	-	-	0.249	-	-	-	-	-	-	-	-
rs1145583	HG1287_PATCH:151052261-151052261	T	intron_variant	-	-	-	MODIFIER	-	-	RPRD2	ENSG00000266562	Transcript	ENST00000584319	protein_coding	-	1/2	-	-	-	-	-	-	-	rs1145583	-	1	-	HGNC	29039	-	-	0.249	-	-	-	-	-	-	-	-
rs1145583	HG1287_PATCH:151052261-151052261	T	intron_variant	-	-	-	MODIFIER	-	-	RPRD2	ENSG00000266562	Transcript	ENST00000584841	protein_coding	-	1/10	-	-	-	-	-	-	-	rs1145583	-	1	-	HGNC	29039	-	-	0.249	-	-	-	-	-	-	-	-
rs1260368	HG1287_PATCH:151054199-151054199	A	intron_variant	-	-	-	MODIFIER	-	-	RPRD2	ENSG00000266562	Transcript	ENST00000579067	protein_coding	-	1/9	-	-	-	-	-	-	-	rs1260368	-	1	-	HGNC	29039	-	-	0.2658	-	-	-	-	-	-	-	-
rs1260368	HG1287_PATCH:151054199-151054199	T	intron_variant	-	-	-	MODIFIER	-	-	RPRD2	ENSG00000266562	Transcript	ENST00000579067	protein_coding	-	1/9	-	-	-	-	-	-	-	rs1260368	-	1	-	HGNC	29039	-	-	-	-	-	-	-	-	-	-	-
rs1260368	HG1287_PATCH:151054199-151054199	A	intron_variant	-	-	-	MODIFIER	-	-	RPRD2	ENSG00000266562	Transcript	ENST00000582942	protein_coding	-	1/10	-	-	-	-	-	-	-	rs1260368	-	1	-	HGNC	29039	-	-	0.2658	-	-	-	-	-	-	-	-
rs1260368	HG1287_PATCH:151054199-151054199	T	intron_variant	-	-	-	MODIFIER	-	-	RPRD2	ENSG00000266562	Transcript	ENST00000582942	protein_coding	-	1/10	-	-	-	-	-	-	-	rs1260368	-	1	-	HGNC	29039	-	-	-	-	-	-	-	-	-	-	-
rs1260368	HG1287_PATCH:151054199-151054199	A	intron_variant,non_coding_transcript_variant	-	-	-	MODIFIER	-	-	RPRD2	ENSG00000266562	Transcript	ENST00000583847	processed_transcript	-	1/10	-	-	-	-	-	-	-	rs1260368	-	1	-	HGNC	29039	-	-	0.2658	-	-	-	-	-	-	-	-
rs1260368	HG1287_PATCH:151054199-151054199	T	intron_variant,non_coding_transcript_variant	-	-	-	MODIFIER	-	-	RPRD2	ENSG00000266562	Transcript	ENST00000583847	processed_transcript	-	1/10	-	-	-	-	-	-	-	rs1260368	-	1	-	HGNC	29039	-	-	-	-	-	-	-	-	-	-	-
rs1260368	HG1287_PATCH:151054199-151054199	A	intron_variant	-	-	-	MODIFIER	-	-	RPRD2	ENSG00000266562	Transcript	ENST00000584319	protein_coding	-	1/2	-	-	-	-	-	-	-	rs1260368	-	1	-	HGNC	29039	-	-	0.2658	-	-	-	-	-	-	-	-
rs1260368	HG1287_PATCH:151054199-151054199	T	intron_variant	-	-	-	MODIFIER	-	-	RPRD2	ENSG00000266562	Transcript	ENST00000584319	protein_coding	-	1/2	-	-	-	-	-	-	-	rs1260368	-	1	-	HGNC	29039	-	-	-	-	-	-	-	-	-	-	-
rs1260368	HG1287_PATCH:151054199-151054199	A	intron_variant	-	-	-	MODIFIER	-	-	RPRD2	ENSG00000266562	Transcript	ENST00000584841	protein_coding	-	1/10	-	-	-	-	-	-	-	rs1260368	-	1	-	HGNC	29039	-	-	0.2658	-	-	-	-	-	-	-	-
rs1260368	HG1287_PATCH:151054199-151054199	T	intron_variant	-	-	-	MODIFIER	-	-	RPRD2	ENSG00000266562	Transcript	ENST00000584841	protein_coding	-	1/10	-	-	-	-	-	-	-	rs1260368	-	1	-	HGNC	29039	-	-	-	-	-	-	-	-	-	-	-
rs1260367	HG1287_PATCH:151058453-151058453	T	intron_variant	-	-	-	MODIFIER	-	-	RPRD2	ENSG00000266562	Transcript	ENST00000579067	protein_coding	-	1/9	-	-	-	-	-	-	-	rs1260367	-	1	-	HGNC	29039	-	-	0.2658	-	-	-	-	-	-	-	-
rs1260367	HG1287_PATCH:151058453-151058453	T	intron_variant	-	-	-	MODIFIER	-	-	RPRD2	ENSG00000266562	Transcript	ENST00000582942	protein_coding	-	1/10	-	-	-	-	-	-	-	rs1260367	-	1	-	HGNC	29039	-	-	0.2658	-	-	-	-	-	-	-	-
rs1260367	HG1287_PATCH:151058453-151058453	T	intron_variant,non_coding_transcript_variant	-	-	-	MODIFIER	-	-	RPRD2	ENSG00000266562	Transcript	ENST00000583847	processed_transcript	-	1/10	-	-	-	-	-	-	-	rs1260367	-	1	-	HGNC	29039	-	-	0.2658	-	-	-	-	-	-	-	-
rs1260367	HG1287_PATCH:151058453-151058453	T	intron_variant	-	-	-	MODIFIER	-	-	RPRD2	ENSG00000266562	Transcript	ENST00000584319	protein_coding	-	1/2	-	-	-	-	-	-	-	rs1260367	-	1	-	HGNC	29039	-	-	0.2658	-	-	-	-	-	-	-	-
rs1260367	HG1287_PATCH:151058453-151058453	T	intron_variant	-	-	-	MODIFIER	-	-	RPRD2	ENSG00000266562	Transcript	ENST00000584841	protein_coding	-	1/10	-	-	-	-	-	-	-	rs1260367	-	1	-	HGNC	29039	-	-	0.2658	-	-	-	-	-	-	-	-
rs1260459	HG1287_PATCH:151062192-151062192	G	intron_variant	-	-	-	MODIFIER	-	-	RPRD2	ENSG00000266562	Transcript	ENST00000579067	protein_coding	-	1/9	-	-	-	-	-	-	-	rs1260459	-	1	-	HGNC	29039	-	-	0.2658	-	-	-	-	-	-	-	-
rs1260459	HG1287_PATCH:151062192-151062192	G	intron_variant	-	-	-	MODIFIER	-	-	RPRD2	ENSG00000266562	Transcript	ENST00000582942	protein_coding	-	1/10	-	-	-	-	-	-	-	rs1260459	-	1	-	HGNC	29039	-	-	0.2658	-	-	-	-	-	-	-	-
rs1260459	HG1287_PATCH:151062192-151062192	G	intron_variant,non_coding_transcript_variant	-	-	-	MODIFIER	-	-	RPRD2	ENSG00000266562	Transcript	ENST00000583847	processed_transcript	-	1/10	-	-	-	-	-	-	-	rs1260459	-	1	-	HGNC	29039	-	-	0.2658	-	-	-	-	-	-	-	-
rs1260459	HG1287_PATCH:151062192-151062192	G	intron_variant	-	-	-	MODIFIER	-	-	RPRD2	ENSG00000266562	Transcript	ENST00000584319	protein_coding	-	1/2	-	-	-	-	-	-	-	rs1260459	-	1	-	HGNC	29039	-	-	0.2658	-	-	-	-	-	-	-	-
rs1260459	HG1287_PATCH:151062192-151062192	G	intron_variant	-	-	-	MODIFIER	-	-	RPRD2	ENSG00000266562	Transcript	ENST00000584841	protein_coding	-	1/10	-	-	-	-	-	-	-	rs1260459	-	1	-	HGNC	29039	-	-	0.2658	-	-	-	-	-	-	-	-
rs1617829	HG1287_PATCH:151063841-151063841	A	intron_variant	-	-	-	MODIFIER	-	-	RPRD2	ENSG00000266562	Transcript	ENST00000579067	protein_coding	-	1/9	-	-	-	-	-	-	-	rs1617829	-	1	-	HGNC	29039	-	-	0.266	-	-	-	-	-	-	-	-
rs1617829	HG1287_PATCH:151063841-151063841	A	intron_variant	-	-	-	MODIFIER	-	-	RPRD2	ENSG00000266562	Transcript	ENST00000582942	protein_coding	-	1/10	-	-	-	-	-	-	-	rs1617829	-	1	-	HGNC	29039	-	-	0.266	-	-	-	-	-	-	-	-
rs1617829	HG1287_PATCH:151063841-151063841	A	intron_variant,non_coding_transcript_variant	-	-	-	MODIFIER	-	-	RPRD2	ENSG00000266562	Transcript	ENST00000583847	processed_transcript	-	1/10	-	-	-	-	-	-	-	rs1617829	-	1	-	HGNC	29039	-	-	0.266	-	-	-	-	-	-	-	-
rs1617829	HG1287_PATCH:151063841-151063841	A	intron_variant	-	-	-	MODIFIER	-	-	RPRD2	ENSG00000266562	Transcript	ENST00000584319	protein_coding	-	1/2	-	-	-	-	-	-	-	rs1617829	-	1	-	HGNC	29039	-	-	0.266	-	-	-	-	-	-	-	-
rs1617829	HG1287_PATCH:151063841-151063841	A	intron_variant	-	-	-	MODIFIER	-	-	RPRD2	ENSG00000266562	Transcript	ENST00000584841	protein_coding	-	1/10	-	-	-	-	-	-	-	rs1617829	-	1	-	HGNC	29039	-	-	0.266	-	-	-	-	-	-	-	-
rs1694369	HG1287_PATCH:151065040-151065040	G	intron_variant	-	-	-	MODIFIER	-	-	RPRD2	ENSG00000266562	Transcript	ENST00000579067	protein_coding	-	1/9	-	-	-	-	-	-	-	rs1694369	-	1	-	HGNC	29039	-	-	0.2278	-	-	-	-	-	-	-	-
rs1694369	HG1287_PATCH:151065040-151065040	G	intron_variant	-	-	-	MODIFIER	-	-	RPRD2	ENSG00000266562	Transcript	ENST00000582942	protein_coding	-	1/10	-	-	-	-	-	-	-	rs1694369	-	1	-	HGNC	29039	-	-	0.2278	-	-	-	-	-	-	-	-
rs1694369	HG1287_PATCH:151065040-151065040	G	intron_variant,non_coding_transcript_variant	-	-	-	MODIFIER	-	-	RPRD2	ENSG00000266562	Transcript	ENST00000583847	processed_transcript	-	1/10	-	-	-	-	-	-	-	rs1694369	-	1	-	HGNC	29039	-	-	0.2278	-	-	-	-	-	-	-	-
rs1694369	HG1287_PATCH:151065040-151065040	G	intron_variant	-	-	-	MODIFIER	-	-	RPRD2	ENSG00000266562	Transcript	ENST00000584319	protein_coding	-	1/2	-	-	-	-	-	-	-	rs1694369	-	1	-	HGNC	29039	-	-	0.2278	-	-	-	-	-	-	-	-
rs1694369	HG1287_PATCH:151065040-151065040	G	intron_variant	-	-	-	MODIFIER	-	-	RPRD2	ENSG00000266562	Transcript	ENST00000584841	protein_coding	-	1/10	-	-	-	-	-	-	-	rs1694369	-	1	-	HGNC	29039	-	-	0.2278	-	-	-	-	-	-	-	-
rs201767288	HG1287_PATCH:151065542-151065542	A	intron_variant	-	-	-	MODIFIER	-	-	RPRD2	ENSG00000266562	Transcript	ENST00000579067	protein_coding	-	1/9	-	-	-	-	-	-	-	rs201767288	-	1	-	HGNC	29039	-	-	-	-	-	-	-	-	-	-	-
rs201767288	HG1287_PATCH:151065542-151065542	A	intron_variant	-	-	-	MODIFIER	-	-	RPRD2	ENSG00000266562	Transcript	ENST00000582942	protein_coding	-	1/10	-	-	-	-	-	-	-	rs201767288	-	1	-	HGNC	29039	-	-	-	-	-	-	-	-	-	-	-
rs201767288	HG1287_PATCH:151065542-151065542	A	intron_variant,non_coding_transcript_variant	-	-	-	MODIFIER	-	-	RPRD2	ENSG00000266562	Transcript	ENST00000583847	processed_transcript	-	1/10	-	-	-	-	-	-	-	rs201767288	-	1	-	HGNC	29039	-	-	-	-	-	-	-	-	-	-	-
rs201767288	HG1287_PATCH:151065542-151065542	A	intron_variant	-	-	-	MODIFIER	-	-	RPRD2	ENSG00000266562	Transcript	ENST00000584319	protein_coding	-	1/2	-	-	-	-	-	-	-	rs201767288	-	1	-	HGNC	29039	-	-	-	-	-	-	-	-	-	-	-
rs201767288	HG1287_PATCH:151065542-151065542	A	intron_variant	-	-	-	MODIFIER	-	-	RPRD2	ENSG00000266562	Transcript	ENST00000584841	protein_coding	-	1/10	-	-	-	-	-	-	-	rs201767288	-	1	-	HGNC	29039	-	-	-	-	-	-	-	-	-	-	-
rs834233	HG1287_PATCH:151068215-151068215	A	intron_variant	-	-	-	MODIFIER	-	-	RPRD2	ENSG00000266562	Transcript	ENST00000579067	protein_coding	-	1/9	-	-	-	-	-	-	-	rs834233	-	1	-	HGNC	29039	-	-	0.241	-	-	-	-	-	-	-	-
rs834233	HG1287_PATCH:151068215-151068215	A	intron_variant	-	-	-	MODIFIER	-	-	RPRD2	ENSG00000266562	Transcript	ENST00000582942	protein_coding	-	1/10	-	-	-	-	-	-	-	rs834233	-	1	-	HGNC	29039	-	-	0.241	-	-	-	-	-	-	-	-
rs834233	HG1287_PATCH:151068215-151068215	A	intron_variant,non_coding_transcript_variant	-	-	-	MODIFIER	-	-	RPRD2	ENSG00000266562	Transcript	ENST00000583847	processed_transcript	-	1/10	-	-	-	-	-	-	-	rs834233	-	1	-	HGNC	29039	-	-	0.241	-	-	-	-	-	-	-	-
rs834233	HG1287_PATCH:151068215-151068215	A	intron_variant	-	-	-	MODIFIER	-	-	RPRD2	ENSG00000266562	Transcript	ENST00000584319	protein_coding	-	1/2	-	-	-	-	-	-	-	rs834233	-	1	-	HGNC	29039	-	-	0.241	-	-	-	-	-	-	-	-
rs834233	HG1287_PATCH:151068215-151068215	A	intron_variant	-	-	-	MODIFIER	-	-	RPRD2	ENSG00000266562	Transcript	ENST00000584841	protein_coding	-	1/10	-	-	-	-	-	-	-	rs834233	-	1	-	HGNC	29039	-	-	0.241	-	-	-	-	-	-	-	-
rs834232	HG1287_PATCH:151068621-151068621	C	intron_variant	-	-	-	MODIFIER	-	-	RPRD2	ENSG00000266562	Transcript	ENST00000579067	protein_coding	-	1/9	-	-	-	-	-	-	-	rs834232	-	1	-	HGNC	29039	-	-	0.2658	-	-	-	-	-	-	-	-
rs834232	HG1287_PATCH:151068621-151068621	C	intron_variant	-	-	-	MODIFIER	-	-	RPRD2	ENSG00000266562	Transcript	ENST00000582942	protein_coding	-	1/10	-	-	-	-	-	-	-	rs834232	-	1	-	HGNC	29039	-	-	0.2658	-	-	-	-	-	-	-	-
rs834232	HG1287_PATCH:151068621-151068621	C	intron_variant,non_coding_transcript_variant	-	-	-	MODIFIER	-	-	RPRD2	ENSG00000266562	Transcript	ENST00000583847	processed_transcript	-	1/10	-	-	-	-	-	-	-	rs834232	-	1	-	HGNC	29039	-	-	0.2658	-	-	-	-	-	-	-	-
rs834232	HG1287_PATCH:151068621-151068621	C	intron_variant	-	-	-	MODIFIER	-	-	RPRD2	ENSG00000266562	Transcript	ENST00000584319	protein_coding	-	1/2	-	-	-	-	-	-	-	rs834232	-	1	-	HGNC	29039	-	-	0.2658	-	-	-	-	-	-	-	-
rs834232	HG1287_PATCH:151068621-151068621	C	intron_variant	-	-	-	MODIFIER	-	-	RPRD2	ENSG00000266562	Transcript	ENST00000584841	protein_coding	-	1/10	-	-	-	-	-	-	-	rs834232	-	1	-	HGNC	29039	-	-	0.2658	-	-	-	-	-	-	-	-
rs71650873	HG1287_PATCH:151068636-151068640	-	intron_variant	-	-	-	MODIFIER	-	-	RPRD2	ENSG00000266562	Transcript	ENST00000579067	protein_coding	-	1/9	-	-	-	-	-	-	-	rs71650873	-	1	-	HGNC	29039	-	-	0.249	-	-	-	-	-	-	-	-
rs71650873	HG1287_PATCH:151068636-151068640	-	intron_variant	-	-	-	MODIFIER	-	-	RPRD2	ENSG00000266562	Transcript	ENST00000582942	protein_coding	-	1/10	-	-	-	-	-	-	-	rs71650873	-	1	-	HGNC	29039	-	-	0.249	-	-	-	-	-	-	-	-
rs71650873	HG1287_PATCH:151068636-151068640	-	intron_variant,non_coding_transcript_variant	-	-	-	MODIFIER	-	-	RPRD2	ENSG00000266562	Transcript	ENST00000583847	processed_transcript	-	1/10	-	-	-	-	-	-	-	rs71650873	-	1	-	HGNC	29039	-	-	0.249	-	-	-	-	-	-	-	-
rs71650873	HG1287_PATCH:151068636-151068640	-	intron_variant	-	-	-	MODIFIER	-	-	RPRD2	ENSG00000266562	Transcript	ENST00000584319	protein_coding	-	1/2	-	-	-	-	-	-	-	rs71650873	-	1	-	HGNC	29039	-	-	0.249	-	-	-	-	-	-	-	-
rs71650873	HG1287_PATCH:151068636-151068640	-	intron_variant	-	-	-	MODIFIER	-	-	RPRD2	ENSG00000266562	Transcript	ENST00000584841	protein_coding	-	1/10	-	-	-	-	-	-	-	rs71650873	-	1	-	HGNC	29039	-	-	0.249	-	-	-	-	-	-	-	-
rs2454286	HG1287_PATCH:151069477-151069477	A	intron_variant	-	-	-	MODIFIER	-	-	RPRD2	ENSG00000266562	Transcript	ENST00000579067	protein_coding	-	1/9	-	-	-	-	-	-	-	rs2454286	-	1	-	HGNC	29039	-	-	0.266	-	-	-	-	-	-	-	-
rs2454286	HG1287_PATCH:151069477-151069477	T	intron_variant	-	-	-	MODIFIER	-	-	RPRD2	ENSG00000266562	Transcript	ENST00000579067	protein_coding	-	1/9	-	-	-	-	-	-	-	rs2454286	-	1	-	HGNC	29039	-	-	-	-	-	-	-	-	-	-	-
rs2454286	HG1287_PATCH:151069477-151069477	A	intron_variant	-	-	-	MODIFIER	-	-	RPRD2	ENSG00000266562	Transcript	ENST00000582942	protein_coding	-	1/10	-	-	-	-	-	-	-	rs2454286	-	1	-	HGNC	29039	-	-	0.266	-	-	-	-	-	-	-	-
rs2454286	HG1287_PATCH:151069477-151069477	T	intron_variant	-	-	-	MODIFIER	-	-	RPRD2	ENSG00000266562	Transcript	ENST00000582942	protein_coding	-	1/10	-	-	-	-	-	-	-	rs2454286	-	1	-	HGNC	29039	-	-	-	-	-	-	-	-	-	-	-
rs2454286	HG1287_PATCH:151069477-151069477	A	intron_variant,non_coding_transcript_variant	-	-	-	MODIFIER	-	-	RPRD2	ENSG00000266562	Transcript	ENST00000583847	processed_transcript	-	1/10	-	-	-	-	-	-	-	rs2454286	-	1	-	HGNC	29039	-	-	0.266	-	-	-	-	-	-	-	-
rs2454286	HG1287_PATCH:151069477-151069477	T	intron_variant,non_coding_transcript_variant	-	-	-	MODIFIER	-	-	RPRD2	ENSG00000266562	Transcript	ENST00000583847	processed_transcript	-	1/10	-	-	-	-	-	-	-	rs2454286	-	1	-	HGNC	29039	-	-	-	-	-	-	-	-	-	-	-
rs2454286	HG1287_PATCH:151069477-151069477	A	intron_variant	-	-	-	MODIFIER	-	-	RPRD2	ENSG00000266562	Transcript	ENST00000584319	protein_coding	-	1/2	-	-	-	-	-	-	-	rs2454286	-	1	-	HGNC	29039	-	-	0.266	-	-	-	-	-	-	-	-
rs2454286	HG1287_PATCH:151069477-151069477	T	intron_variant	-	-	-	MODIFIER	-	-	RPRD2	ENSG00000266562	Transcript	ENST00000584319	protein_coding	-	1/2	-	-	-	-	-	-	-	rs2454286	-	1	-	HGNC	29039	-	-	-	-	-	-	-	-	-	-	-
rs2454286	HG1287_PATCH:151069477-151069477	A	intron_variant	-	-	-	MODIFIER	-	-	RPRD2	ENSG00000266562	Transcript	ENST00000584841	protein_coding	-	1/10	-	-	-	-	-	-	-	rs2454286	-	1	-	HGNC	29039	-	-	0.266	-	-	-	-	-	-	-	-
rs2454286	HG1287_PATCH:151069477-151069477	T	intron_variant	-	-	-	MODIFIER	-	-	RPRD2	ENSG00000266562	Transcript	ENST00000584841	protein_coding	-	1/10	-	-	-	-	-	-	-	rs2454286	-	1	-	HGNC	29039	-	-	-	-	-	-	-	-	-	-	-
rs1260422	HG1287_PATCH:151070950-151070950	A	intron_variant	-	-	-	MODIFIER	-	-	RPRD2	ENSG00000266562	Transcript	ENST00000579067	protein_coding	-	1/9	-	-	-	-	-	-	-	rs1260422	-	1	-	HGNC	29039	-	-	0.2658	-	-	-	-	-	-	-	-
rs1260422	HG1287_PATCH:151070950-151070950	A	intron_variant	-	-	-	MODIFIER	-	-	RPRD2	ENSG00000266562	Transcript	ENST00000582942	protein_coding	-	1/10	-	-	-	-	-	-	-	rs1260422	-	1	-	HGNC	29039	-	-	0.2658	-	-	-	-	-	-	-	-
rs1260422	HG1287_PATCH:151070950-151070950	A	intron_variant,non_coding_transcript_variant	-	-	-	MODIFIER	-	-	RPRD2	ENSG00000266562	Transcript	ENST00000583847	processed_transcript	-	1/10	-	-	-	-	-	-	-	rs1260422	-	1	-	HGNC	29039	-	-	0.2658	-	-	-	-	-	-	-	-
rs1260422	HG1287_PATCH:151070950-151070950	A	intron_variant	-	-	-	MODIFIER	-	-	RPRD2	ENSG00000266562	Transcript	ENST00000584319	protein_coding	-	1/2	-	-	-	-	-	-	-	rs1260422	-	1	-	HGNC	29039	-	-	0.2658	-	-	-	-	-	-	-	-
rs1260422	HG1287_PATCH:151070950-151070950	A	intron_variant	-	-	-	MODIFIER	-	-	RPRD2	ENSG00000266562	Transcript	ENST00000584841	protein_coding	-	1/10	-	-	-	-	-	-	-	rs1260422	-	1	-	HGNC	29039	-	-	0.2658	-	-	-	-	-	-	-	-
rs1260421	HG1287_PATCH:151071719-151071719	A	intron_variant	-	-	-	MODIFIER	-	-	RPRD2	ENSG00000266562	Transcript	ENST00000579067	protein_coding	-	1/9	-	-	-	-	-	-	-	rs1260421	-	1	-	HGNC	29039	-	-	0.2282	-	-	-	-	-	-	-	-
rs1260421	HG1287_PATCH:151071719-151071719	C	intron_variant	-	-	-	MODIFIER	-	-	RPRD2	ENSG00000266562	Transcript	ENST00000579067	protein_coding	-	1/9	-	-	-	-	-	-	-	rs1260421	-	1	-	HGNC	29039	-	-	-	-	-	-	-	-	-	-	-
rs1260421	HG1287_PATCH:151071719-151071719	T	intron_variant	-	-	-	MODIFIER	-	-	RPRD2	ENSG00000266562	Transcript	ENST00000579067	protein_coding	-	1/9	-	-	-	-	-	-	-	rs1260421	-	1	-	HGNC	29039	-	-	-	-	-	-	-	-	-	-	-
rs1260421	HG1287_PATCH:151071719-151071719	A	intron_variant	-	-	-	MODIFIER	-	-	RPRD2	ENSG00000266562	Transcript	ENST00000582942	protein_coding	-	1/10	-	-	-	-	-	-	-	rs1260421	-	1	-	HGNC	29039	-	-	0.2282	-	-	-	-	-	-	-	-
rs1260421	HG1287_PATCH:151071719-151071719	C	intron_variant	-	-	-	MODIFIER	-	-	RPRD2	ENSG00000266562	Transcript	ENST00000582942	protein_coding	-	1/10	-	-	-	-	-	-	-	rs1260421	-	1	-	HGNC	29039	-	-	-	-	-	-	-	-	-	-	-
rs1260421	HG1287_PATCH:151071719-151071719	T	intron_variant	-	-	-	MODIFIER	-	-	RPRD2	ENSG00000266562	Transcript	ENST00000582942	protein_coding	-	1/10	-	-	-	-	-	-	-	rs1260421	-	1	-	HGNC	29039	-	-	-	-	-	-	-	-	-	-	-
rs1260421	HG1287_PATCH:151071719-151071719	A	intron_variant,non_coding_transcript_variant	-	-	-	MODIFIER	-	-	RPRD2	ENSG00000266562	Transcript	ENST00000583847	processed_transcript	-	1/10	-	-	-	-	-	-	-	rs1260421	-	1	-	HGNC	29039	-	-	0.2282	-	-	-	-	-	-	-	-
rs1260421	HG1287_PATCH:151071719-151071719	C	intron_variant,non_coding_transcript_variant	-	-	-	MODIFIER	-	-	RPRD2	ENSG00000266562	Transcript	ENST00000583847	processed_transcript	-	1/10	-	-	-	-	-	-	-	rs1260421	-	1	-	HGNC	29039	-	-	-	-	-	-	-	-	-	-	-
rs1260421	HG1287_PATCH:151071719-151071719	T	intron_variant,non_coding_transcript_variant	-	-	-	MODIFIER	-	-	RPRD2	ENSG00000266562	Transcript	ENST00000583847	processed_transcript	-	1/10	-	-	-	-	-	-	-	rs1260421	-	1	-	HGNC	29039	-	-	-	-	-	-	-	-	-	-	-
rs1260421	HG1287_PATCH:151071719-151071719	A	intron_variant	-	-	-	MODIFIER	-	-	RPRD2	ENSG00000266562	Transcript	ENST00000584319	protein_coding	-	1/2	-	-	-	-	-	-	-	rs1260421	-	1	-	HGNC	29039	-	-	0.2282	-	-	-	-	-	-	-	-
rs1260421	HG1287_PATCH:151071719-151071719	C	intron_variant	-	-	-	MODIFIER	-	-	RPRD2	ENSG00000266562	Transcript	ENST00000584319	protein_coding	-	1/2	-	-	-	-	-	-	-	rs1260421	-	1	-	HGNC	29039	-	-	-	-	-	-	-	-	-	-	-
rs1260421	HG1287_PATCH:151071719-151071719	T	intron_variant	-	-	-	MODIFIER	-	-	RPRD2	ENSG00000266562	Transcript	ENST00000584319	protein_coding	-	1/2	-	-	-	-	-	-	-	rs1260421	-	1	-	HGNC	29039	-	-	-	-	-	-	-	-	-	-	-
rs1260421	HG1287_PATCH:151071719-151071719	A	intron_variant	-	-	-	MODIFIER	-	-	RPRD2	ENSG00000266562	Transcript	ENST00000584841	protein_coding	-	1/10	-	-	-	-	-	-	-	rs1260421	-	1	-	HGNC	29039	-	-	0.2282	-	-	-	-	-	-	-	-
rs1260421	HG1287_PATCH:151071719-151071719	C	intron_variant	-	-	-	MODIFIER	-	-	RPRD2	ENSG00000266562	Transcript	ENST00000584841	protein_coding	-	1/10	-	-	-	-	-	-	-	rs1260421	-	1	-	HGNC	29039	-	-	-	-	-	-	-	-	-	-	-
rs1260421	HG1287_PATCH:151071719-151071719	T	intron_variant	-	-	-	MODIFIER	-	-	RPRD2	ENSG00000266562	Transcript	ENST00000584841	protein_coding	-	1/10	-	-	-	-	-	-	-	rs1260421	-	1	-	HGNC	29039	-	-	-	-	-	-	-	-	-	-	-
rs1627235	HG1287_PATCH:151072797-151072797	T	intron_variant	-	-	-	MODIFIER	-	-	RPRD2	ENSG00000266562	Transcript	ENST00000579067	protein_coding	-	1/9	-	-	-	-	-	-	-	rs1627235	-	1	-	HGNC	29039	-	-	0.229	-	-	-	-	-	-	-	-
rs1627235	HG1287_PATCH:151072797-151072797	T	intron_variant	-	-	-	MODIFIER	-	-	RPRD2	ENSG00000266562	Transcript	ENST00000582942	protein_coding	-	1/10	-	-	-	-	-	-	-	rs1627235	-	1	-	HGNC	29039	-	-	0.229	-	-	-	-	-	-	-	-
rs1627235	HG1287_PATCH:151072797-151072797	T	intron_variant,non_coding_transcript_variant	-	-	-	MODIFIER	-	-	RPRD2	ENSG00000266562	Transcript	ENST00000583847	processed_transcript	-	1/10	-	-	-	-	-	-	-	rs1627235	-	1	-	HGNC	29039	-	-	0.229	-	-	-	-	-	-	-	-
rs1627235	HG1287_PATCH:151072797-151072797	T	intron_variant	-	-	-	MODIFIER	-	-	RPRD2	ENSG00000266562	Transcript	ENST00000584319	protein_coding	-	1/2	-	-	-	-	-	-	-	rs1627235	-	1	-	HGNC	29039	-	-	0.229	-	-	-	-	-	-	-	-
rs1627235	HG1287_PATCH:151072797-151072797	T	intron_variant	-	-	-	MODIFIER	-	-	RPRD2	ENSG00000266562	Transcript	ENST00000584841	protein_coding	-	1/10	-	-	-	-	-	-	-	rs1627235	-	1	-	HGNC	29039	-	-	0.229	-	-	-	-	-	-	-	-
rs11580960	HG1287_PATCH:151074788-151074788	T	intron_variant	-	-	-	MODIFIER	-	-	RPRD2	ENSG00000266562	Transcript	ENST00000579067	protein_coding	-	1/9	-	-	-	-	-	-	-	rs11580960	-	1	-	HGNC	29039	-	-	0.228	-	-	-	-	-	-	-	-
rs11580960	HG1287_PATCH:151074788-151074788	T	intron_variant	-	-	-	MODIFIER	-	-	RPRD2	ENSG00000266562	Transcript	ENST00000582942	protein_coding	-	1/10	-	-	-	-	-	-	-	rs11580960	-	1	-	HGNC	29039	-	-	0.228	-	-	-	-	-	-	-	-
rs11580960	HG1287_PATCH:151074788-151074788	T	intron_variant,non_coding_transcript_variant	-	-	-	MODIFIER	-	-	RPRD2	ENSG00000266562	Transcript	ENST00000583847	processed_transcript	-	1/10	-	-	-	-	-	-	-	rs11580960	-	1	-	HGNC	29039	-	-	0.228	-	-	-	-	-	-	-	-
rs11580960	HG1287_PATCH:151074788-151074788	T	intron_variant	-	-	-	MODIFIER	-	-	RPRD2	ENSG00000266562	Transcript	ENST00000584319	protein_coding	-	1/2	-	-	-	-	-	-	-	rs11580960	-	1	-	HGNC	29039	-	-	0.228	-	-	-	-	-	-	-	-
rs11580960	HG1287_PATCH:151074788-151074788	T	intron_variant	-	-	-	MODIFIER	-	-	RPRD2	ENSG00000266562	Transcript	ENST00000584841	protein_coding	-	1/10	-	-	-	-	-	-	-	rs11580960	-	1	-	HGNC	29039	-	-	0.228	-	-	-	-	-	-	-	-
rs9436108	HG1287_PATCH:151074869-151074869	G	intron_variant	-	-	-	MODIFIER	-	-	RPRD2	ENSG00000266562	Transcript	ENST00000579067	protein_coding	-	1/9	-	-	-	-	-	-	-	rs9436108	-	1	-	HGNC	29039	-	-	0.2658	-	-	-	-	-	-	-	-
rs9436108	HG1287_PATCH:151074869-151074869	T	intron_variant	-	-	-	MODIFIER	-	-	RPRD2	ENSG00000266562	Transcript	ENST00000579067	protein_coding	-	1/9	-	-	-	-	-	-	-	rs9436108	-	1	-	HGNC	29039	-	-	-	-	-	-	-	-	-	-	-
rs9436108	HG1287_PATCH:151074869-151074869	G	intron_variant	-	-	-	MODIFIER	-	-	RPRD2	ENSG00000266562	Transcript	ENST00000582942	protein_coding	-	1/10	-	-	-	-	-	-	-	rs9436108	-	1	-	HGNC	29039	-	-	0.2658	-	-	-	-	-	-	-	-
rs9436108	HG1287_PATCH:151074869-151074869	T	intron_variant	-	-	-	MODIFIER	-	-	RPRD2	ENSG00000266562	Transcript	ENST00000582942	protein_coding	-	1/10	-	-	-	-	-	-	-	rs9436108	-	1	-	HGNC	29039	-	-	-	-	-	-	-	-	-	-	-
rs9436108	HG1287_PATCH:151074869-151074869	G	intron_variant,non_coding_transcript_variant	-	-	-	MODIFIER	-	-	RPRD2	ENSG00000266562	Transcript	ENST00000583847	processed_transcript	-	1/10	-	-	-	-	-	-	-	rs9436108	-	1	-	HGNC	29039	-	-	0.2658	-	-	-	-	-	-	-	-
rs9436108	HG1287_PATCH:151074869-151074869	T	intron_variant,non_coding_transcript_variant	-	-	-	MODIFIER	-	-	RPRD2	ENSG00000266562	Transcript	ENST00000583847	processed_transcript	-	1/10	-	-	-	-	-	-	-	rs9436108	-	1	-	HGNC	29039	-	-	-	-	-	-	-	-	-	-	-
rs9436108	HG1287_PATCH:151074869-151074869	G	intron_variant	-	-	-	MODIFIER	-	-	RPRD2	ENSG00000266562	Transcript	ENST00000584319	protein_coding	-	1/2	-	-	-	-	-	-	-	rs9436108	-	1	-	HGNC	29039	-	-	0.2658	-	-	-	-	-	-	-	-
rs9436108	HG1287_PATCH:151074869-151074869	T	intron_variant	-	-	-	MODIFIER	-	-	RPRD2	ENSG00000266562	Transcript	ENST00000584319	protein_coding	-	1/2	-	-	-	-	-	-	-	rs9436108	-	1	-	HGNC	29039	-	-	-	-	-	-	-	-	-	-	-
rs9436108	HG1287_PATCH:151074869-151074869	G	intron_variant	-	-	-	MODIFIER	-	-	RPRD2	ENSG00000266562	Transcript	ENST00000584841	protein_coding	-	1/10	-	-	-	-	-	-	-	rs9436108	-	1	-	HGNC	29039	-	-	0.2658	-	-	-	-	-	-	-	-
rs9436108	HG1287_PATCH:151074869-151074869	T	intron_variant	-	-	-	MODIFIER	-	-	RPRD2	ENSG00000266562	Transcript	ENST00000584841	protein_coding	-	1/10	-	-	-	-	-	-	-	rs9436108	-	1	-	HGNC	29039	-	-	-	-	-	-	-	-	-	-	-
rs834236	HG1287_PATCH:151076907-151076907	T	intron_variant	-	-	-	MODIFIER	-	-	RPRD2	ENSG00000266562	Transcript	ENST00000579067	protein_coding	-	1/9	-	-	-	-	-	-	-	rs834236	-	1	-	HGNC	29039	-	-	0.2658	-	-	-	-	-	-	-	-
rs834236	HG1287_PATCH:151076907-151076907	T	intron_variant	-	-	-	MODIFIER	-	-	RPRD2	ENSG00000266562	Transcript	ENST00000582942	protein_coding	-	1/10	-	-	-	-	-	-	-	rs834236	-	1	-	HGNC	29039	-	-	0.2658	-	-	-	-	-	-	-	-
rs834236	HG1287_PATCH:151076907-151076907	T	intron_variant,non_coding_transcript_variant	-	-	-	MODIFIER	-	-	RPRD2	ENSG00000266562	Transcript	ENST00000583847	processed_transcript	-	1/10	-	-	-	-	-	-	-	rs834236	-	1	-	HGNC	29039	-	-	0.2658	-	-	-	-	-	-	-	-
rs834236	HG1287_PATCH:151076907-151076907	T	intron_variant	-	-	-	MODIFIER	-	-	RPRD2	ENSG00000266562	Transcript	ENST00000584319	protein_coding	-	1/2	-	-	-	-	-	-	-	rs834236	-	1	-	HGNC	29039	-	-	0.2658	-	-	-	-	-	-	-	-
rs834236	HG1287_PATCH:151076907-151076907	T	intron_variant	-	-	-	MODIFIER	-	-	RPRD2	ENSG00000266562	Transcript	ENST00000584841	protein_coding	-	1/10	-	-	-	-	-	-	-	rs834236	-	1	-	HGNC	29039	-	-	0.2658	-	-	-	-	-	-	-	-
rs844309	HG1287_PATCH:151080526-151080526	T	intron_variant	-	-	-	MODIFIER	-	-	RPRD2	ENSG00000266562	Transcript	ENST00000579067	protein_coding	-	1/9	-	-	-	-	-	-	-	rs844309	-	1	-	HGNC	29039	-	-	0.2282	-	-	-	-	-	-	-	-
rs844309	HG1287_PATCH:151080526-151080526	T	intron_variant	-	-	-	MODIFIER	-	-	RPRD2	ENSG00000266562	Transcript	ENST00000582942	protein_coding	-	1/10	-	-	-	-	-	-	-	rs844309	-	1	-	HGNC	29039	-	-	0.2282	-	-	-	-	-	-	-	-
rs844309	HG1287_PATCH:151080526-151080526	T	intron_variant,non_coding_transcript_variant	-	-	-	MODIFIER	-	-	RPRD2	ENSG00000266562	Transcript	ENST00000583847	processed_transcript	-	1/10	-	-	-	-	-	-	-	rs844309	-	1	-	HGNC	29039	-	-	0.2282	-	-	-	-	-	-	-	-
rs844309	HG1287_PATCH:151080526-151080526	T	intron_variant	-	-	-	MODIFIER	-	-	RPRD2	ENSG00000266562	Transcript	ENST00000584319	protein_coding	-	1/2	-	-	-	-	-	-	-	rs844309	-	1	-	HGNC	29039	-	-	0.2282	-	-	-	-	-	-	-	-
rs844309	HG1287_PATCH:151080526-151080526	T	intron_variant	-	-	-	MODIFIER	-	-	RPRD2	ENSG00000266562	Transcript	ENST00000584841	protein_coding	-	1/10	-	-	-	-	-	-	-	rs844309	-	1	-	HGNC	29039	-	-	0.2282	-	-	-	-	-	-	-	-
rs1694362	HG1287_PATCH:151080902-151080902	A	intron_variant	-	-	-	MODIFIER	-	-	RPRD2	ENSG00000266562	Transcript	ENST00000579067	protein_coding	-	1/9	-	-	-	-	-	-	-	rs1694362	-	1	-	HGNC	29039	-	-	0.228	-	-	-	-	-	-	-	-
rs1694362	HG1287_PATCH:151080902-151080902	A	intron_variant	-	-	-	MODIFIER	-	-	RPRD2	ENSG00000266562	Transcript	ENST00000582942	protein_coding	-	1/10	-	-	-	-	-	-	-	rs1694362	-	1	-	HGNC	29039	-	-	0.228	-	-	-	-	-	-	-	-
rs1694362	HG1287_PATCH:151080902-151080902	A	intron_variant,non_coding_transcript_variant	-	-	-	MODIFIER	-	-	RPRD2	ENSG00000266562	Transcript	ENST00000583847	processed_transcript	-	1/10	-	-	-	-	-	-	-	rs1694362	-	1	-	HGNC	29039	-	-	0.228	-	-	-	-	-	-	-	-
rs1694362	HG1287_PATCH:151080902-151080902	A	intron_variant	-	-	-	MODIFIER	-	-	RPRD2	ENSG00000266562	Transcript	ENST00000584319	protein_coding	-	1/2	-	-	-	-	-	-	-	rs1694362	-	1	-	HGNC	29039	-	-	0.228	-	-	-	-	-	-	-	-
rs1694362	HG1287_PATCH:151080902-151080902	A	intron_variant	-	-	-	MODIFIER	-	-	RPRD2	ENSG00000266562	Transcript	ENST00000584841	protein_coding	-	1/10	-	-	-	-	-	-	-	rs1694362	-	1	-	HGNC	29039	-	-	0.228	-	-	-	-	-	-	-	-
rs2264418	HG1287_PATCH:151082518-151082518	A	intron_variant	-	-	-	MODIFIER	-	-	RPRD2	ENSG00000266562	Transcript	ENST00000579067	protein_coding	-	1/9	-	-	-	-	-	-	-	rs2264418	-	1	-	HGNC	29039	-	-	0.2658	-	-	-	-	-	-	-	-
rs2264418	HG1287_PATCH:151082518-151082518	A	intron_variant	-	-	-	MODIFIER	-	-	RPRD2	ENSG00000266562	Transcript	ENST00000582942	protein_coding	-	1/10	-	-	-	-	-	-	-	rs2264418	-	1	-	HGNC	29039	-	-	0.2658	-	-	-	-	-	-	-	-
rs2264418	HG1287_PATCH:151082518-151082518	A	intron_variant,non_coding_transcript_variant	-	-	-	MODIFIER	-	-	RPRD2	ENSG00000266562	Transcript	ENST00000583847	processed_transcript	-	1/10	-	-	-	-	-	-	-	rs2264418	-	1	-	HGNC	29039	-	-	0.2658	-	-	-	-	-	-	-	-
rs2264418	HG1287_PATCH:151082518-151082518	A	intron_variant	-	-	-	MODIFIER	-	-	RPRD2	ENSG00000266562	Transcript	ENST00000584319	protein_coding	-	1/2	-	-	-	-	-	-	-	rs2264418	-	1	-	HGNC	29039	-	-	0.2658	-	-	-	-	-	-	-	-
rs2264418	HG1287_PATCH:151082518-151082518	A	intron_variant	-	-	-	MODIFIER	-	-	RPRD2	ENSG00000266562	Transcript	ENST00000584841	protein_coding	-	1/10	-	-	-	-	-	-	-	rs2264418	-	1	-	HGNC	29039	-	-	0.2658	-	-	-	-	-	-	-	-
rs1694363	HG1287_PATCH:151082616-151082616	G	intron_variant	-	-	-	MODIFIER	-	-	RPRD2	ENSG00000266562	Transcript	ENST00000579067	protein_coding	-	1/9	-	-	-	-	-	-	-	rs1694363	-	1	-	HGNC	29039	-	-	0.2232	-	-	-	-	-	-	-	-
rs1694363	HG1287_PATCH:151082616-151082616	G	intron_variant	-	-	-	MODIFIER	-	-	RPRD2	ENSG00000266562	Transcript	ENST00000582942	protein_coding	-	1/10	-	-	-	-	-	-	-	rs1694363	-	1	-	HGNC	29039	-	-	0.2232	-	-	-	-	-	-	-	-
rs1694363	HG1287_PATCH:151082616-151082616	G	intron_variant,non_coding_transcript_variant	-	-	-	MODIFIER	-	-	RPRD2	ENSG00000266562	Transcript	ENST00000583847	processed_transcript	-	1/10	-	-	-	-	-	-	-	rs1694363	-	1	-	HGNC	29039	-	-	0.2232	-	-	-	-	-	-	-	-
rs1694363	HG1287_PATCH:151082616-151082616	G	intron_variant	-	-	-	MODIFIER	-	-	RPRD2	ENSG00000266562	Transcript	ENST00000584319	protein_coding	-	1/2	-	-	-	-	-	-	-	rs1694363	-	1	-	HGNC	29039	-	-	0.2232	-	-	-	-	-	-	-	-
rs1694363	HG1287_PATCH:151082616-151082616	G	intron_variant	-	-	-	MODIFIER	-	-	RPRD2	ENSG00000266562	Transcript	ENST00000584841	protein_coding	-	1/10	-	-	-	-	-	-	-	rs1694363	-	1	-	HGNC	29039	-	-	0.2232	-	-	-	-	-	-	-	-
rs1260386	HG1287_PATCH:151083561-151083561	T	intron_variant	-	-	-	MODIFIER	-	-	RPRD2	ENSG00000266562	Transcript	ENST00000579067	protein_coding	-	1/9	-	-	-	-	-	-	-	rs1260386	-	1	-	HGNC	29039	-	-	0.2658	-	-	-	-	-	-	-	-
rs1260386	HG1287_PATCH:151083561-151083561	T	intron_variant	-	-	-	MODIFIER	-	-	RPRD2	ENSG00000266562	Transcript	ENST00000582942	protein_coding	-	1/10	-	-	-	-	-	-	-	rs1260386	-	1	-	HGNC	29039	-	-	0.2658	-	-	-	-	-	-	-	-
rs1260386	HG1287_PATCH:151083561-151083561	T	intron_variant,non_coding_transcript_variant	-	-	-	MODIFIER	-	-	RPRD2	ENSG00000266562	Transcript	ENST00000583847	processed_transcript	-	1/10	-	-	-	-	-	-	-	rs1260386	-	1	-	HGNC	29039	-	-	0.2658	-	-	-	-	-	-	-	-
rs1260386	HG1287_PATCH:151083561-151083561	T	intron_variant	-	-	-	MODIFIER	-	-	RPRD2	ENSG00000266562	Transcript	ENST00000584319	protein_coding	-	1/2	-	-	-	-	-	-	-	rs1260386	-	1	-	HGNC	29039	-	-	0.2658	-	-	-	-	-	-	-	-
rs1260386	HG1287_PATCH:151083561-151083561	T	intron_variant	-	-	-	MODIFIER	-	-	RPRD2	ENSG00000266562	Transcript	ENST00000584841	protein_coding	-	1/10	-	-	-	-	-	-	-	rs1260386	-	1	-	HGNC	29039	-	-	0.2658	-	-	-	-	-	-	-	-
rs1260388	HG1287_PATCH:151085955-151085955	A	intron_variant	-	-	-	MODIFIER	-	-	RPRD2	ENSG00000266562	Transcript	ENST00000579067	protein_coding	-	1/9	-	-	-	-	-	-	-	rs1260388	-	1	-	HGNC	29039	-	-	-	-	-	-	-	-	-	-	-
rs1260388	HG1287_PATCH:151085955-151085955	G	intron_variant	-	-	-	MODIFIER	-	-	RPRD2	ENSG00000266562	Transcript	ENST00000579067	protein_coding	-	1/9	-	-	-	-	-	-	-	rs1260388	-	1	-	HGNC	29039	-	-	0.2658	-	-	-	-	-	-	-	-
rs1260388	HG1287_PATCH:151085955-151085955	A	intron_variant	-	-	-	MODIFIER	-	-	RPRD2	ENSG00000266562	Transcript	ENST00000582942	protein_coding	-	1/10	-	-	-	-	-	-	-	rs1260388	-	1	-	HGNC	29039	-	-	-	-	-	-	-	-	-	-	-
rs1260388	HG1287_PATCH:151085955-151085955	G	intron_variant	-	-	-	MODIFIER	-	-	RPRD2	ENSG00000266562	Transcript	ENST00000582942	protein_coding	-	1/10	-	-	-	-	-	-	-	rs1260388	-	1	-	HGNC	29039	-	-	0.2658	-	-	-	-	-	-	-	-
rs1260388	HG1287_PATCH:151085955-151085955	A	intron_variant,non_coding_transcript_variant	-	-	-	MODIFIER	-	-	RPRD2	ENSG00000266562	Transcript	ENST00000583847	processed_transcript	-	1/10	-	-	-	-	-	-	-	rs1260388	-	1	-	HGNC	29039	-	-	-	-	-	-	-	-	-	-	-
rs1260388	HG1287_PATCH:151085955-151085955	G	intron_variant,non_coding_transcript_variant	-	-	-	MODIFIER	-	-	RPRD2	ENSG00000266562	Transcript	ENST00000583847	processed_transcript	-	1/10	-	-	-	-	-	-	-	rs1260388	-	1	-	HGNC	29039	-	-	0.2658	-	-	-	-	-	-	-	-
rs1260388	HG1287_PATCH:151085955-151085955	A	intron_variant	-	-	-	MODIFIER	-	-	RPRD2	ENSG00000266562	Transcript	ENST00000584319	protein_coding	-	1/2	-	-	-	-	-	-	-	rs1260388	-	1	-	HGNC	29039	-	-	-	-	-	-	-	-	-	-	-
rs1260388	HG1287_PATCH:151085955-151085955	G	intron_variant	-	-	-	MODIFIER	-	-	RPRD2	ENSG00000266562	Transcript	ENST00000584319	protein_coding	-	1/2	-	-	-	-	-	-	-	rs1260388	-	1	-	HGNC	29039	-	-	0.2658	-	-	-	-	-	-	-	-
rs1260388	HG1287_PATCH:151085955-151085955	A	intron_variant	-	-	-	MODIFIER	-	-	RPRD2	ENSG00000266562	Transcript	ENST00000584841	protein_coding	-	1/10	-	-	-	-	-	-	-	rs1260388	-	1	-	HGNC	29039	-	-	-	-	-	-	-	-	-	-	-
rs1260388	HG1287_PATCH:151085955-151085955	G	intron_variant	-	-	-	MODIFIER	-	-	RPRD2	ENSG00000266562	Transcript	ENST00000584841	protein_coding	-	1/10	-	-	-	-	-	-	-	rs1260388	-	1	-	HGNC	29039	-	-	0.2658	-	-	-	-	-	-	-	-
rs1260389	HG1287_PATCH:151086048-151086048	A	intron_variant	-	-	-	MODIFIER	-	-	RPRD2	ENSG00000266562	Transcript	ENST00000579067	protein_coding	-	1/9	-	-	-	-	-	-	-	rs1260389	-	1	-	HGNC	29039	-	-	0.228	-	-	-	-	-	-	-	-
rs1260389	HG1287_PATCH:151086048-151086048	G	intron_variant	-	-	-	MODIFIER	-	-	RPRD2	ENSG00000266562	Transcript	ENST00000579067	protein_coding	-	1/9	-	-	-	-	-	-	-	rs1260389	-	1	-	HGNC	29039	-	-	-	-	-	-	-	-	-	-	-
rs1260389	HG1287_PATCH:151086048-151086048	A	intron_variant	-	-	-	MODIFIER	-	-	RPRD2	ENSG00000266562	Transcript	ENST00000582942	protein_coding	-	1/10	-	-	-	-	-	-	-	rs1260389	-	1	-	HGNC	29039	-	-	0.228	-	-	-	-	-	-	-	-
rs1260389	HG1287_PATCH:151086048-151086048	G	intron_variant	-	-	-	MODIFIER	-	-	RPRD2	ENSG00000266562	Transcript	ENST00000582942	protein_coding	-	1/10	-	-	-	-	-	-	-	rs1260389	-	1	-	HGNC	29039	-	-	-	-	-	-	-	-	-	-	-
rs1260389	HG1287_PATCH:151086048-151086048	A	intron_variant,non_coding_transcript_variant	-	-	-	MODIFIER	-	-	RPRD2	ENSG00000266562	Transcript	ENST00000583847	processed_transcript	-	1/10	-	-	-	-	-	-	-	rs1260389	-	1	-	HGNC	29039	-	-	0.228	-	-	-	-	-	-	-	-
rs1260389	HG1287_PATCH:151086048-151086048	G	intron_variant,non_coding_transcript_variant	-	-	-	MODIFIER	-	-	RPRD2	ENSG00000266562	Transcript	ENST00000583847	processed_transcript	-	1/10	-	-	-	-	-	-	-	rs1260389	-	1	-	HGNC	29039	-	-	-	-	-	-	-	-	-	-	-
rs1260389	HG1287_PATCH:151086048-151086048	A	intron_variant	-	-	-	MODIFIER	-	-	RPRD2	ENSG00000266562	Transcript	ENST00000584319	protein_coding	-	1/2	-	-	-	-	-	-	-	rs1260389	-	1	-	HGNC	29039	-	-	0.228	-	-	-	-	-	-	-	-
rs1260389	HG1287_PATCH:151086048-151086048	G	intron_variant	-	-	-	MODIFIER	-	-	RPRD2	ENSG00000266562	Transcript	ENST00000584319	protein_coding	-	1/2	-	-	-	-	-	-	-	rs1260389	-	1	-	HGNC	29039	-	-	-	-	-	-	-	-	-	-	-
rs1260389	HG1287_PATCH:151086048-151086048	A	intron_variant	-	-	-	MODIFIER	-	-	RPRD2	ENSG00000266562	Transcript	ENST00000584841	protein_coding	-	1/10	-	-	-	-	-	-	-	rs1260389	-	1	-	HGNC	29039	-	-	0.228	-	-	-	-	-	-	-	-
rs1260389	HG1287_PATCH:151086048-151086048	G	intron_variant	-	-	-	MODIFIER	-	-	RPRD2	ENSG00000266562	Transcript	ENST00000584841	protein_coding	-	1/10	-	-	-	-	-	-	-	rs1260389	-	1	-	HGNC	29039	-	-	-	-	-	-	-	-	-	-	-
rs35057759	HG1287_PATCH:151088215-151088215	T	intron_variant	-	-	-	MODIFIER	-	-	RPRD2	ENSG00000266562	Transcript	ENST00000579067	protein_coding	-	1/9	-	-	-	-	-	-	-	rs35057759	-	1	-	HGNC	29039	-	-	0.2658	-	-	-	-	-	-	-	-
rs35057759	HG1287_PATCH:151088215-151088215	T	intron_variant	-	-	-	MODIFIER	-	-	RPRD2	ENSG00000266562	Transcript	ENST00000582942	protein_coding	-	1/10	-	-	-	-	-	-	-	rs35057759	-	1	-	HGNC	29039	-	-	0.2658	-	-	-	-	-	-	-	-
rs35057759	HG1287_PATCH:151088215-151088215	T	intron_variant,non_coding_transcript_variant	-	-	-	MODIFIER	-	-	RPRD2	ENSG00000266562	Transcript	ENST00000583847	processed_transcript	-	1/10	-	-	-	-	-	-	-	rs35057759	-	1	-	HGNC	29039	-	-	0.2658	-	-	-	-	-	-	-	-
rs35057759	HG1287_PATCH:151088215-151088215	T	intron_variant	-	-	-	MODIFIER	-	-	RPRD2	ENSG00000266562	Transcript	ENST00000584319	protein_coding	-	1/2	-	-	-	-	-	-	-	rs35057759	-	1	-	HGNC	29039	-	-	0.2658	-	-	-	-	-	-	-	-
rs35057759	HG1287_PATCH:151088215-151088215	T	intron_variant	-	-	-	MODIFIER	-	-	RPRD2	ENSG00000266562	Transcript	ENST00000584841	protein_coding	-	1/10	-	-	-	-	-	-	-	rs35057759	-	1	-	HGNC	29039	-	-	0.2658	-	-	-	-	-	-	-	-
rs1260378	HG1287_PATCH:151089211-151089211	A	intron_variant	-	-	-	MODIFIER	-	-	RPRD2	ENSG00000266562	Transcript	ENST00000579067	protein_coding	-	1/9	-	-	-	-	-	-	-	rs1260378	-	1	-	HGNC	29039	-	-	0.2658	-	-	-	-	-	-	-	-
rs1260378	HG1287_PATCH:151089211-151089211	A	intron_variant	-	-	-	MODIFIER	-	-	RPRD2	ENSG00000266562	Transcript	ENST00000582942	protein_coding	-	1/10	-	-	-	-	-	-	-	rs1260378	-	1	-	HGNC	29039	-	-	0.2658	-	-	-	-	-	-	-	-
rs1260378	HG1287_PATCH:151089211-151089211	A	intron_variant,non_coding_transcript_variant	-	-	-	MODIFIER	-	-	RPRD2	ENSG00000266562	Transcript	ENST00000583847	processed_transcript	-	1/10	-	-	-	-	-	-	-	rs1260378	-	1	-	HGNC	29039	-	-	0.2658	-	-	-	-	-	-	-	-
rs1260378	HG1287_PATCH:151089211-151089211	A	intron_variant	-	-	-	MODIFIER	-	-	RPRD2	ENSG00000266562	Transcript	ENST00000584319	protein_coding	-	1/2	-	-	-	-	-	-	-	rs1260378	-	1	-	HGNC	29039	-	-	0.2658	-	-	-	-	-	-	-	-
rs1260378	HG1287_PATCH:151089211-151089211	A	intron_variant	-	-	-	MODIFIER	-	-	RPRD2	ENSG00000266562	Transcript	ENST00000584841	protein_coding	-	1/10	-	-	-	-	-	-	-	rs1260378	-	1	-	HGNC	29039	-	-	0.2658	-	-	-	-	-	-	-	-
rs138884613	HG1287_PATCH:151089364-151089366	-	intron_variant	-	-	-	MODIFIER	-	-	RPRD2	ENSG00000266562	Transcript	ENST00000579067	protein_coding	-	1/9	-	-	-	-	-	-	-	rs138884613	-	1	-	HGNC	29039	-	-	0.2658	-	-	-	-	-	-	-	-
rs138884613	HG1287_PATCH:151089364-151089366	-	intron_variant	-	-	-	MODIFIER	-	-	RPRD2	ENSG00000266562	Transcript	ENST00000582942	protein_coding	-	1/10	-	-	-	-	-	-	-	rs138884613	-	1	-	HGNC	29039	-	-	0.2658	-	-	-	-	-	-	-	-
rs138884613	HG1287_PATCH:151089364-151089366	-	intron_variant,non_coding_transcript_variant	-	-	-	MODIFIER	-	-	RPRD2	ENSG00000266562	Transcript	ENST00000583847	processed_transcript	-	1/10	-	-	-	-	-	-	-	rs138884613	-	1	-	HGNC	29039	-	-	0.2658	-	-	-	-	-	-	-	-
rs138884613	HG1287_PATCH:151089364-151089366	-	intron_variant	-	-	-	MODIFIER	-	-	RPRD2	ENSG00000266562	Transcript	ENST00000584319	protein_coding	-	1/2	-	-	-	-	-	-	-	rs138884613	-	1	-	HGNC	29039	-	-	0.2658	-	-	-	-	-	-	-	-
rs138884613	HG1287_PATCH:151089364-151089366	-	intron_variant	-	-	-	MODIFIER	-	-	RPRD2	ENSG00000266562	Transcript	ENST00000584841	protein_coding	-	1/10	-	-	-	-	-	-	-	rs138884613	-	1	-	HGNC	29039	-	-	0.2658	-	-	-	-	-	-	-	-
rs696618	HG1287_PATCH:151090078-151090078	G	intron_variant	-	-	-	MODIFIER	-	-	RPRD2	ENSG00000266562	Transcript	ENST00000579067	protein_coding	-	1/9	-	-	-	-	-	-	-	rs696618	-	1	-	HGNC	29039	-	-	0.2484	-	-	-	-	-	-	-	-
rs696618	HG1287_PATCH:151090078-151090078	G	intron_variant	-	-	-	MODIFIER	-	-	RPRD2	ENSG00000266562	Transcript	ENST00000582942	protein_coding	-	1/10	-	-	-	-	-	-	-	rs696618	-	1	-	HGNC	29039	-	-	0.2484	-	-	-	-	-	-	-	-
rs696618	HG1287_PATCH:151090078-151090078	G	intron_variant,non_coding_transcript_variant	-	-	-	MODIFIER	-	-	RPRD2	ENSG00000266562	Transcript	ENST00000583847	processed_transcript	-	1/10	-	-	-	-	-	-	-	rs696618	-	1	-	HGNC	29039	-	-	0.2484	-	-	-	-	-	-	-	-
rs696618	HG1287_PATCH:151090078-151090078	G	intron_variant	-	-	-	MODIFIER	-	-	RPRD2	ENSG00000266562	Transcript	ENST00000584319	protein_coding	-	1/2	-	-	-	-	-	-	-	rs696618	-	1	-	HGNC	29039	-	-	0.2484	-	-	-	-	-	-	-	-
rs696618	HG1287_PATCH:151090078-151090078	G	intron_variant	-	-	-	MODIFIER	-	-	RPRD2	ENSG00000266562	Transcript	ENST00000584841	protein_coding	-	1/10	-	-	-	-	-	-	-	rs696618	-	1	-	HGNC	29039	-	-	0.2484	-	-	-	-	-	-	-	-
rs828783	HG1287_PATCH:151090916-151090916	T	intron_variant	-	-	-	MODIFIER	-	-	RPRD2	ENSG00000266562	Transcript	ENST00000579067	protein_coding	-	1/9	-	-	-	-	-	-	-	rs828783	-	1	-	HGNC	29039	-	-	0.228	-	-	-	-	-	-	-	-
rs828783	HG1287_PATCH:151090916-151090916	T	intron_variant	-	-	-	MODIFIER	-	-	RPRD2	ENSG00000266562	Transcript	ENST00000582942	protein_coding	-	1/10	-	-	-	-	-	-	-	rs828783	-	1	-	HGNC	29039	-	-	0.228	-	-	-	-	-	-	-	-
rs828783	HG1287_PATCH:151090916-151090916	T	intron_variant,non_coding_transcript_variant	-	-	-	MODIFIER	-	-	RPRD2	ENSG00000266562	Transcript	ENST00000583847	processed_transcript	-	1/10	-	-	-	-	-	-	-	rs828783	-	1	-	HGNC	29039	-	-	0.228	-	-	-	-	-	-	-	-
rs828783	HG1287_PATCH:151090916-151090916	T	intron_variant	-	-	-	MODIFIER	-	-	RPRD2	ENSG00000266562	Transcript	ENST00000584319	protein_coding	-	1/2	-	-	-	-	-	-	-	rs828783	-	1	-	HGNC	29039	-	-	0.228	-	-	-	-	-	-	-	-
rs828783	HG1287_PATCH:151090916-151090916	T	intron_variant	-	-	-	MODIFIER	-	-	RPRD2	ENSG00000266562	Transcript	ENST00000584841	protein_coding	-	1/10	-	-	-	-	-	-	-	rs828783	-	1	-	HGNC	29039	-	-	0.228	-	-	-	-	-	-	-	-
rs36009400	HG1287_PATCH:151091831-151091831	T	intron_variant	-	-	-	MODIFIER	-	-	RPRD2	ENSG00000266562	Transcript	ENST00000579067	protein_coding	-	1/9	-	-	-	-	-	-	-	rs36009400	-	1	-	HGNC	29039	-	-	-	-	-	-	-	-	-	-	-
rs36009400	HG1287_PATCH:151091831-151091831	T	intron_variant	-	-	-	MODIFIER	-	-	RPRD2	ENSG00000266562	Transcript	ENST00000582942	protein_coding	-	1/10	-	-	-	-	-	-	-	rs36009400	-	1	-	HGNC	29039	-	-	-	-	-	-	-	-	-	-	-
rs36009400	HG1287_PATCH:151091831-151091831	T	intron_variant,non_coding_transcript_variant	-	-	-	MODIFIER	-	-	RPRD2	ENSG00000266562	Transcript	ENST00000583847	processed_transcript	-	1/10	-	-	-	-	-	-	-	rs36009400	-	1	-	HGNC	29039	-	-	-	-	-	-	-	-	-	-	-
rs36009400	HG1287_PATCH:151091831-151091831	T	intron_variant	-	-	-	MODIFIER	-	-	RPRD2	ENSG00000266562	Transcript	ENST00000584319	protein_coding	-	1/2	-	-	-	-	-	-	-	rs36009400	-	1	-	HGNC	29039	-	-	-	-	-	-	-	-	-	-	-
rs36009400	HG1287_PATCH:151091831-151091831	T	intron_variant	-	-	-	MODIFIER	-	-	RPRD2	ENSG00000266562	Transcript	ENST00000584841	protein_coding	-	1/10	-	-	-	-	-	-	-	rs36009400	-	1	-	HGNC	29039	-	-	-	-	-	-	-	-	-	-	-
rs1694385	HG1287_PATCH:151091899-151091899	A	intron_variant	-	-	-	MODIFIER	-	-	RPRD2	ENSG00000266562	Transcript	ENST00000579067	protein_coding	-	1/9	-	-	-	-	-	-	-	rs1694385	-	1	-	HGNC	29039	-	-	0.2658	-	-	-	-	-	-	-	-
rs1694385	HG1287_PATCH:151091899-151091899	C	intron_variant	-	-	-	MODIFIER	-	-	RPRD2	ENSG00000266562	Transcript	ENST00000579067	protein_coding	-	1/9	-	-	-	-	-	-	-	rs1694385	-	1	-	HGNC	29039	-	-	-	-	-	-	-	-	-	-	-
rs1694385	HG1287_PATCH:151091899-151091899	A	intron_variant	-	-	-	MODIFIER	-	-	RPRD2	ENSG00000266562	Transcript	ENST00000582942	protein_coding	-	1/10	-	-	-	-	-	-	-	rs1694385	-	1	-	HGNC	29039	-	-	0.2658	-	-	-	-	-	-	-	-
rs1694385	HG1287_PATCH:151091899-151091899	C	intron_variant	-	-	-	MODIFIER	-	-	RPRD2	ENSG00000266562	Transcript	ENST00000582942	protein_coding	-	1/10	-	-	-	-	-	-	-	rs1694385	-	1	-	HGNC	29039	-	-	-	-	-	-	-	-	-	-	-
rs1694385	HG1287_PATCH:151091899-151091899	A	intron_variant,non_coding_transcript_variant	-	-	-	MODIFIER	-	-	RPRD2	ENSG00000266562	Transcript	ENST00000583847	processed_transcript	-	1/10	-	-	-	-	-	-	-	rs1694385	-	1	-	HGNC	29039	-	-	0.2658	-	-	-	-	-	-	-	-
rs1694385	HG1287_PATCH:151091899-151091899	C	intron_variant,non_coding_transcript_variant	-	-	-	MODIFIER	-	-	RPRD2	ENSG00000266562	Transcript	ENST00000583847	processed_transcript	-	1/10	-	-	-	-	-	-	-	rs1694385	-	1	-	HGNC	29039	-	-	-	-	-	-	-	-	-	-	-
rs1694385	HG1287_PATCH:151091899-151091899	A	intron_variant	-	-	-	MODIFIER	-	-	RPRD2	ENSG00000266562	Transcript	ENST00000584319	protein_coding	-	1/2	-	-	-	-	-	-	-	rs1694385	-	1	-	HGNC	29039	-	-	0.2658	-	-	-	-	-	-	-	-
rs1694385	HG1287_PATCH:151091899-151091899	C	intron_variant	-	-	-	MODIFIER	-	-	RPRD2	ENSG00000266562	Transcript	ENST00000584319	protein_coding	-	1/2	-	-	-	-	-	-	-	rs1694385	-	1	-	HGNC	29039	-	-	-	-	-	-	-	-	-	-	-
rs1694385	HG1287_PATCH:151091899-151091899	A	intron_variant	-	-	-	MODIFIER	-	-	RPRD2	ENSG00000266562	Transcript	ENST00000584841	protein_coding	-	1/10	-	-	-	-	-	-	-	rs1694385	-	1	-	HGNC	29039	-	-	0.2658	-	-	-	-	-	-	-	-
rs1694385	HG1287_PATCH:151091899-151091899	C	intron_variant	-	-	-	MODIFIER	-	-	RPRD2	ENSG00000266562	Transcript	ENST00000584841	protein_coding	-	1/10	-	-	-	-	-	-	-	rs1694385	-	1	-	HGNC	29039	-	-	-	-	-	-	-	-	-	-	-
rs698923	HG1287_PATCH:151093098-151093098	A	intron_variant	-	-	-	MODIFIER	-	-	RPRD2	ENSG00000266562	Transcript	ENST00000579067	protein_coding	-	1/9	-	-	-	-	-	-	-	rs698923	-	1	-	HGNC	29039	-	-	0.228	-	-	-	-	-	-	-	-
rs698923	HG1287_PATCH:151093098-151093098	A	intron_variant	-	-	-	MODIFIER	-	-	RPRD2	ENSG00000266562	Transcript	ENST00000582942	protein_coding	-	1/10	-	-	-	-	-	-	-	rs698923	-	1	-	HGNC	29039	-	-	0.228	-	-	-	-	-	-	-	-
rs698923	HG1287_PATCH:151093098-151093098	A	intron_variant,non_coding_transcript_variant	-	-	-	MODIFIER	-	-	RPRD2	ENSG00000266562	Transcript	ENST00000583847	processed_transcript	-	1/10	-	-	-	-	-	-	-	rs698923	-	1	-	HGNC	29039	-	-	0.228	-	-	-	-	-	-	-	-
rs698923	HG1287_PATCH:151093098-151093098	A	intron_variant	-	-	-	MODIFIER	-	-	RPRD2	ENSG00000266562	Transcript	ENST00000584319	protein_coding	-	1/2	-	-	-	-	-	-	-	rs698923	-	1	-	HGNC	29039	-	-	0.228	-	-	-	-	-	-	-	-
rs698923	HG1287_PATCH:151093098-151093098	A	intron_variant	-	-	-	MODIFIER	-	-	RPRD2	ENSG00000266562	Transcript	ENST00000584841	protein_coding	-	1/10	-	-	-	-	-	-	-	rs698923	-	1	-	HGNC	29039	-	-	0.228	-	-	-	-	-	-	-	-
rs1631973	HG1287_PATCH:151094718-151094718	C	intron_variant	-	-	-	MODIFIER	-	-	RPRD2	ENSG00000266562	Transcript	ENST00000579067	protein_coding	-	1/9	-	-	-	-	-	-	-	rs1631973	-	1	-	HGNC	29039	-	-	0.2278	-	-	-	-	-	-	-	-
rs1631973	HG1287_PATCH:151094718-151094718	C	intron_variant	-	-	-	MODIFIER	-	-	RPRD2	ENSG00000266562	Transcript	ENST00000582942	protein_coding	-	1/10	-	-	-	-	-	-	-	rs1631973	-	1	-	HGNC	29039	-	-	0.2278	-	-	-	-	-	-	-	-
rs1631973	HG1287_PATCH:151094718-151094718	C	intron_variant,non_coding_transcript_variant	-	-	-	MODIFIER	-	-	RPRD2	ENSG00000266562	Transcript	ENST00000583847	processed_transcript	-	1/10	-	-	-	-	-	-	-	rs1631973	-	1	-	HGNC	29039	-	-	0.2278	-	-	-	-	-	-	-	-
rs1631973	HG1287_PATCH:151094718-151094718	C	intron_variant	-	-	-	MODIFIER	-	-	RPRD2	ENSG00000266562	Transcript	ENST00000584319	protein_coding	-	1/2	-	-	-	-	-	-	-	rs1631973	-	1	-	HGNC	29039	-	-	0.2278	-	-	-	-	-	-	-	-
rs1631973	HG1287_PATCH:151094718-151094718	C	intron_variant	-	-	-	MODIFIER	-	-	RPRD2	ENSG00000266562	Transcript	ENST00000584841	protein_coding	-	1/10	-	-	-	-	-	-	-	rs1631973	-	1	-	HGNC	29039	-	-	0.2278	-	-	-	-	-	-	-	-
rs1260411	HG1287_PATCH:151096027-151096027	A	intron_variant	-	-	-	MODIFIER	-	-	RPRD2	ENSG00000266562	Transcript	ENST00000579067	protein_coding	-	1/9	-	-	-	-	-	-	-	rs1260411	-	1	-	HGNC	29039	-	-	0.2492	-	-	-	-	-	-	-	-
rs1260411	HG1287_PATCH:151096027-151096027	T	intron_variant	-	-	-	MODIFIER	-	-	RPRD2	ENSG00000266562	Transcript	ENST00000579067	protein_coding	-	1/9	-	-	-	-	-	-	-	rs1260411	-	1	-	HGNC	29039	-	-	-	-	-	-	-	-	-	-	-
rs1260411	HG1287_PATCH:151096027-151096027	A	intron_variant	-	-	-	MODIFIER	-	-	RPRD2	ENSG00000266562	Transcript	ENST00000582942	protein_coding	-	1/10	-	-	-	-	-	-	-	rs1260411	-	1	-	HGNC	29039	-	-	0.2492	-	-	-	-	-	-	-	-
rs1260411	HG1287_PATCH:151096027-151096027	T	intron_variant	-	-	-	MODIFIER	-	-	RPRD2	ENSG00000266562	Transcript	ENST00000582942	protein_coding	-	1/10	-	-	-	-	-	-	-	rs1260411	-	1	-	HGNC	29039	-	-	-	-	-	-	-	-	-	-	-
rs1260411	HG1287_PATCH:151096027-151096027	A	intron_variant,non_coding_transcript_variant	-	-	-	MODIFIER	-	-	RPRD2	ENSG00000266562	Transcript	ENST00000583847	processed_transcript	-	2/10	-	-	-	-	-	-	-	rs1260411	-	1	-	HGNC	29039	-	-	0.2492	-	-	-	-	-	-	-	-
rs1260411	HG1287_PATCH:151096027-151096027	T	intron_variant,non_coding_transcript_variant	-	-	-	MODIFIER	-	-	RPRD2	ENSG00000266562	Transcript	ENST00000583847	processed_transcript	-	2/10	-	-	-	-	-	-	-	rs1260411	-	1	-	HGNC	29039	-	-	-	-	-	-	-	-	-	-	-
rs1260411	HG1287_PATCH:151096027-151096027	A	intron_variant	-	-	-	MODIFIER	-	-	RPRD2	ENSG00000266562	Transcript	ENST00000584319	protein_coding	-	1/2	-	-	-	-	-	-	-	rs1260411	-	1	-	HGNC	29039	-	-	0.2492	-	-	-	-	-	-	-	-
rs1260411	HG1287_PATCH:151096027-151096027	T	intron_variant	-	-	-	MODIFIER	-	-	RPRD2	ENSG00000266562	Transcript	ENST00000584319	protein_coding	-	1/2	-	-	-	-	-	-	-	rs1260411	-	1	-	HGNC	29039	-	-	-	-	-	-	-	-	-	-	-
rs1260411	HG1287_PATCH:151096027-151096027	A	intron_variant	-	-	-	MODIFIER	-	-	RPRD2	ENSG00000266562	Transcript	ENST00000584841	protein_coding	-	1/10	-	-	-	-	-	-	-	rs1260411	-	1	-	HGNC	29039	-	-	0.2492	-	-	-	-	-	-	-	-
rs1260411	HG1287_PATCH:151096027-151096027	T	intron_variant	-	-	-	MODIFIER	-	-	RPRD2	ENSG00000266562	Transcript	ENST00000584841	protein_coding	-	1/10	-	-	-	-	-	-	-	rs1260411	-	1	-	HGNC	29039	-	-	-	-	-	-	-	-	-	-	-
rs834228	HG1287_PATCH:151097890-151097890	G	intron_variant	-	-	-	MODIFIER	-	-	RPRD2	ENSG00000266562	Transcript	ENST00000579067	protein_coding	-	1/9	-	-	-	-	-	-	-	rs834228	-	1	-	HGNC	29039	-	-	0.2488	-	-	-	-	-	-	-	-
rs834228	HG1287_PATCH:151097890-151097890	G	intron_variant	-	-	-	MODIFIER	-	-	RPRD2	ENSG00000266562	Transcript	ENST00000582942	protein_coding	-	1/10	-	-	-	-	-	-	-	rs834228	-	1	-	HGNC	29039	-	-	0.2488	-	-	-	-	-	-	-	-
rs834228	HG1287_PATCH:151097890-151097890	G	intron_variant,non_coding_transcript_variant	-	-	-	MODIFIER	-	-	RPRD2	ENSG00000266562	Transcript	ENST00000583847	processed_transcript	-	2/10	-	-	-	-	-	-	-	rs834228	-	1	-	HGNC	29039	-	-	0.2488	-	-	-	-	-	-	-	-
rs834228	HG1287_PATCH:151097890-151097890	G	intron_variant	-	-	-	MODIFIER	-	-	RPRD2	ENSG00000266562	Transcript	ENST00000584319	protein_coding	-	1/2	-	-	-	-	-	-	-	rs834228	-	1	-	HGNC	29039	-	-	0.2488	-	-	-	-	-	-	-	-
rs834228	HG1287_PATCH:151097890-151097890	G	intron_variant	-	-	-	MODIFIER	-	-	RPRD2	ENSG00000266562	Transcript	ENST00000584841	protein_coding	-	1/10	-	-	-	-	-	-	-	rs834228	-	1	-	HGNC	29039	-	-	0.2488	-	-	-	-	-	-	-	-
rs834229	HG1287_PATCH:151098604-151098604	C	intron_variant	-	-	-	MODIFIER	-	-	RPRD2	ENSG00000266562	Transcript	ENST00000579067	protein_coding	-	1/9	-	-	-	-	-	-	-	rs834229	-	1	-	HGNC	29039	-	-	0.228	-	-	-	-	-	-	-	-
rs834229	HG1287_PATCH:151098604-151098604	C	intron_variant	-	-	-	MODIFIER	-	-	RPRD2	ENSG00000266562	Transcript	ENST00000582942	protein_coding	-	1/10	-	-	-	-	-	-	-	rs834229	-	1	-	HGNC	29039	-	-	0.228	-	-	-	-	-	-	-	-
rs834229	HG1287_PATCH:151098604-151098604	C	intron_variant,non_coding_transcript_variant	-	-	-	MODIFIER	-	-	RPRD2	ENSG00000266562	Transcript	ENST00000583847	processed_transcript	-	2/10	-	-	-	-	-	-	-	rs834229	-	1	-	HGNC	29039	-	-	0.228	-	-	-	-	-	-	-	-
rs834229	HG1287_PATCH:151098604-151098604	C	intron_variant	-	-	-	MODIFIER	-	-	RPRD2	ENSG00000266562	Transcript	ENST00000584319	protein_coding	-	1/2	-	-	-	-	-	-	-	rs834229	-	1	-	HGNC	29039	-	-	0.228	-	-	-	-	-	-	-	-
rs834229	HG1287_PATCH:151098604-151098604	C	intron_variant	-	-	-	MODIFIER	-	-	RPRD2	ENSG00000266562	Transcript	ENST00000584841	protein_coding	-	1/10	-	-	-	-	-	-	-	rs834229	-	1	-	HGNC	29039	-	-	0.228	-	-	-	-	-	-	-	-
rs698919	HG1287_PATCH:151100939-151100939	G	intron_variant	-	-	-	MODIFIER	-	-	RPRD2	ENSG00000266562	Transcript	ENST00000579067	protein_coding	-	1/9	-	-	-	-	-	-	-	rs698919	-	1	-	HGNC	29039	-	-	0.2656	-	-	-	-	-	-	-	-
rs698919	HG1287_PATCH:151100939-151100939	T	intron_variant	-	-	-	MODIFIER	-	-	RPRD2	ENSG00000266562	Transcript	ENST00000579067	protein_coding	-	1/9	-	-	-	-	-	-	-	rs698919	-	1	-	HGNC	29039	-	-	-	-	-	-	-	-	-	-	-
rs698919	HG1287_PATCH:151100939-151100939	G	intron_variant	-	-	-	MODIFIER	-	-	RPRD2	ENSG00000266562	Transcript	ENST00000582942	protein_coding	-	1/10	-	-	-	-	-	-	-	rs698919	-	1	-	HGNC	29039	-	-	0.2656	-	-	-	-	-	-	-	-
rs698919	HG1287_PATCH:151100939-151100939	T	intron_variant	-	-	-	MODIFIER	-	-	RPRD2	ENSG00000266562	Transcript	ENST00000582942	protein_coding	-	1/10	-	-	-	-	-	-	-	rs698919	-	1	-	HGNC	29039	-	-	-	-	-	-	-	-	-	-	-
rs698919	HG1287_PATCH:151100939-151100939	G	intron_variant,non_coding_transcript_variant	-	-	-	MODIFIER	-	-	RPRD2	ENSG00000266562	Transcript	ENST00000583847	processed_transcript	-	2/10	-	-	-	-	-	-	-	rs698919	-	1	-	HGNC	29039	-	-	0.2656	-	-	-	-	-	-	-	-
rs698919	HG1287_PATCH:151100939-151100939	T	intron_variant,non_coding_transcript_variant	-	-	-	MODIFIER	-	-	RPRD2	ENSG00000266562	Transcript	ENST00000583847	processed_transcript	-	2/10	-	-	-	-	-	-	-	rs698919	-	1	-	HGNC	29039	-	-	-	-	-	-	-	-	-	-	-
rs698919	HG1287_PATCH:151100939-151100939	G	intron_variant	-	-	-	MODIFIER	-	-	RPRD2	ENSG00000266562	Transcript	ENST00000584319	protein_coding	-	1/2	-	-	-	-	-	-	-	rs698919	-	1	-	HGNC	29039	-	-	0.2656	-	-	-	-	-	-	-	-
rs698919	HG1287_PATCH:151100939-151100939	T	intron_variant	-	-	-	MODIFIER	-	-	RPRD2	ENSG00000266562	Transcript	ENST00000584319	protein_coding	-	1/2	-	-	-	-	-	-	-	rs698919	-	1	-	HGNC	29039	-	-	-	-	-	-	-	-	-	-	-
rs698919	HG1287_PATCH:151100939-151100939	G	intron_variant	-	-	-	MODIFIER	-	-	RPRD2	ENSG00000266562	Transcript	ENST00000584841	protein_coding	-	1/10	-	-	-	-	-	-	-	rs698919	-	1	-	HGNC	29039	-	-	0.2656	-	-	-	-	-	-	-	-
rs698919	HG1287_PATCH:151100939-151100939	T	intron_variant	-	-	-	MODIFIER	-	-	RPRD2	ENSG00000266562	Transcript	ENST00000584841	protein_coding	-	1/10	-	-	-	-	-	-	-	rs698919	-	1	-	HGNC	29039	-	-	-	-	-	-	-	-	-	-	-
rs834230	HG1287_PATCH:151101868-151101868	T	intron_variant	-	-	-	MODIFIER	-	-	RPRD2	ENSG00000266562	Transcript	ENST00000579067	protein_coding	-	1/9	-	-	-	-	-	-	-	rs834230	-	1	-	HGNC	29039	-	-	0.2282	-	-	-	-	-	-	-	-
rs834230	HG1287_PATCH:151101868-151101868	T	intron_variant	-	-	-	MODIFIER	-	-	RPRD2	ENSG00000266562	Transcript	ENST00000582942	protein_coding	-	1/10	-	-	-	-	-	-	-	rs834230	-	1	-	HGNC	29039	-	-	0.2282	-	-	-	-	-	-	-	-
rs834230	HG1287_PATCH:151101868-151101868	T	intron_variant,non_coding_transcript_variant	-	-	-	MODIFIER	-	-	RPRD2	ENSG00000266562	Transcript	ENST00000583847	processed_transcript	-	2/10	-	-	-	-	-	-	-	rs834230	-	1	-	HGNC	29039	-	-	0.2282	-	-	-	-	-	-	-	-
rs834230	HG1287_PATCH:151101868-151101868	T	intron_variant	-	-	-	MODIFIER	-	-	RPRD2	ENSG00000266562	Transcript	ENST00000584319	protein_coding	-	1/2	-	-	-	-	-	-	-	rs834230	-	1	-	HGNC	29039	-	-	0.2282	-	-	-	-	-	-	-	-
rs834230	HG1287_PATCH:151101868-151101868	T	intron_variant	-	-	-	MODIFIER	-	-	RPRD2	ENSG00000266562	Transcript	ENST00000584841	protein_coding	-	1/10	-	-	-	-	-	-	-	rs834230	-	1	-	HGNC	29039	-	-	0.2282	-	-	-	-	-	-	-	-
rs698916	HG1287_PATCH:151102324-151102324	G	intron_variant	-	-	-	MODIFIER	-	-	RPRD2	ENSG00000266562	Transcript	ENST00000579067	protein_coding	-	1/9	-	-	-	-	-	-	-	rs698916	-	1	-	HGNC	29039	-	-	0.2658	-	-	-	-	-	-	-	-
rs698916	HG1287_PATCH:151102324-151102324	G	intron_variant	-	-	-	MODIFIER	-	-	RPRD2	ENSG00000266562	Transcript	ENST00000582942	protein_coding	-	1/10	-	-	-	-	-	-	-	rs698916	-	1	-	HGNC	29039	-	-	0.2658	-	-	-	-	-	-	-	-
rs698916	HG1287_PATCH:151102324-151102324	G	intron_variant,non_coding_transcript_variant	-	-	-	MODIFIER	-	-	RPRD2	ENSG00000266562	Transcript	ENST00000583847	processed_transcript	-	2/10	-	-	-	-	-	-	-	rs698916	-	1	-	HGNC	29039	-	-	0.2658	-	-	-	-	-	-	-	-
rs698916	HG1287_PATCH:151102324-151102324	G	intron_variant	-	-	-	MODIFIER	-	-	RPRD2	ENSG00000266562	Transcript	ENST00000584319	protein_coding	-	1/2	-	-	-	-	-	-	-	rs698916	-	1	-	HGNC	29039	-	-	0.2658	-	-	-	-	-	-	-	-
rs698916	HG1287_PATCH:151102324-151102324	G	intron_variant	-	-	-	MODIFIER	-	-	RPRD2	ENSG00000266562	Transcript	ENST00000584841	protein_coding	-	1/10	-	-	-	-	-	-	-	rs698916	-	1	-	HGNC	29039	-	-	0.2658	-	-	-	-	-	-	-	-
rs834231	HG1287_PATCH:151103331-151103331	T	intron_variant	-	-	-	MODIFIER	-	-	RPRD2	ENSG00000266562	Transcript	ENST00000579067	protein_coding	-	1/9	-	-	-	-	-	-	-	rs834231	-	1	-	HGNC	29039	-	-	0.2658	-	-	-	-	-	-	-	-
rs834231	HG1287_PATCH:151103331-151103331	T	intron_variant	-	-	-	MODIFIER	-	-	RPRD2	ENSG00000266562	Transcript	ENST00000582942	protein_coding	-	1/10	-	-	-	-	-	-	-	rs834231	-	1	-	HGNC	29039	-	-	0.2658	-	-	-	-	-	-	-	-
rs834231	HG1287_PATCH:151103331-151103331	T	intron_variant,non_coding_transcript_variant	-	-	-	MODIFIER	-	-	RPRD2	ENSG00000266562	Transcript	ENST00000583847	processed_transcript	-	2/10	-	-	-	-	-	-	-	rs834231	-	1	-	HGNC	29039	-	-	0.2658	-	-	-	-	-	-	-	-
rs834231	HG1287_PATCH:151103331-151103331	T	intron_variant	-	-	-	MODIFIER	-	-	RPRD2	ENSG00000266562	Transcript	ENST00000584319	protein_coding	-	1/2	-	-	-	-	-	-	-	rs834231	-	1	-	HGNC	29039	-	-	0.2658	-	-	-	-	-	-	-	-
rs834231	HG1287_PATCH:151103331-151103331	T	intron_variant	-	-	-	MODIFIER	-	-	RPRD2	ENSG00000266562	Transcript	ENST00000584841	protein_coding	-	1/10	-	-	-	-	-	-	-	rs834231	-	1	-	HGNC	29039	-	-	0.2658	-	-	-	-	-	-	-	-
rs832622	HG1287_PATCH:151106769-151106769	G	intron_variant	-	-	-	MODIFIER	-	-	RPRD2	ENSG00000266562	Transcript	ENST00000579067	protein_coding	-	2/9	-	-	-	-	-	-	-	rs832622	-	1	-	HGNC	29039	-	-	0.2658	-	-	-	-	-	-	-	-
rs832622	HG1287_PATCH:151106769-151106769	G	intron_variant	-	-	-	MODIFIER	-	-	RPRD2	ENSG00000266562	Transcript	ENST00000582942	protein_coding	-	2/10	-	-	-	-	-	-	-	rs832622	-	1	-	HGNC	29039	-	-	0.2658	-	-	-	-	-	-	-	-
rs832622	HG1287_PATCH:151106769-151106769	G	intron_variant,non_coding_transcript_variant	-	-	-	MODIFIER	-	-	RPRD2	ENSG00000266562	Transcript	ENST00000583847	processed_transcript	-	3/10	-	-	-	-	-	-	-	rs832622	-	1	-	HGNC	29039	-	-	0.2658	-	-	-	-	-	-	-	-
rs832622	HG1287_PATCH:151106769-151106769	G	intron_variant	-	-	-	MODIFIER	-	-	RPRD2	ENSG00000266562	Transcript	ENST00000584319	protein_coding	-	2/2	-	-	-	-	-	-	-	rs832622	-	1	-	HGNC	29039	-	-	0.2658	-	-	-	-	-	-	-	-
rs832622	HG1287_PATCH:151106769-151106769	G	intron_variant	-	-	-	MODIFIER	-	-	RPRD2	ENSG00000266562	Transcript	ENST00000584841	protein_coding	-	2/10	-	-	-	-	-	-	-	rs832622	-	1	-	HGNC	29039	-	-	0.2658	-	-	-	-	-	-	-	-
rs55742549	HG1287_PATCH:151110398-151110398	A	intron_variant	-	-	-	MODIFIER	-	-	RPRD2	ENSG00000266562	Transcript	ENST00000579067	protein_coding	-	2/9	-	-	-	-	-	-	-	rs55742549	-	1	-	HGNC	29039	-	-	0.2494	-	-	-	-	-	-	-	-
rs55742549	HG1287_PATCH:151110398-151110398	C	intron_variant	-	-	-	MODIFIER	-	-	RPRD2	ENSG00000266562	Transcript	ENST00000579067	protein_coding	-	2/9	-	-	-	-	-	-	-	rs55742549	-	1	-	HGNC	29039	-	-	-	-	-	-	-	-	-	-	-
rs55742549	HG1287_PATCH:151110398-151110398	A	intron_variant	-	-	-	MODIFIER	-	-	RPRD2	ENSG00000266562	Transcript	ENST00000582942	protein_coding	-	2/10	-	-	-	-	-	-	-	rs55742549	-	1	-	HGNC	29039	-	-	0.2494	-	-	-	-	-	-	-	-
rs55742549	HG1287_PATCH:151110398-151110398	C	intron_variant	-	-	-	MODIFIER	-	-	RPRD2	ENSG00000266562	Transcript	ENST00000582942	protein_coding	-	2/10	-	-	-	-	-	-	-	rs55742549	-	1	-	HGNC	29039	-	-	-	-	-	-	-	-	-	-	-
rs55742549	HG1287_PATCH:151110398-151110398	A	intron_variant,non_coding_transcript_variant	-	-	-	MODIFIER	-	-	RPRD2	ENSG00000266562	Transcript	ENST00000583847	processed_transcript	-	3/10	-	-	-	-	-	-	-	rs55742549	-	1	-	HGNC	29039	-	-	0.2494	-	-	-	-	-	-	-	-
rs55742549	HG1287_PATCH:151110398-151110398	C	intron_variant,non_coding_transcript_variant	-	-	-	MODIFIER	-	-	RPRD2	ENSG00000266562	Transcript	ENST00000583847	processed_transcript	-	3/10	-	-	-	-	-	-	-	rs55742549	-	1	-	HGNC	29039	-	-	-	-	-	-	-	-	-	-	-
rs55742549	HG1287_PATCH:151110398-151110398	A	intron_variant	-	-	-	MODIFIER	-	-	RPRD2	ENSG00000266562	Transcript	ENST00000584319	protein_coding	-	2/2	-	-	-	-	-	-	-	rs55742549	-	1	-	HGNC	29039	-	-	0.2494	-	-	-	-	-	-	-	-
rs55742549	HG1287_PATCH:151110398-151110398	C	intron_variant	-	-	-	MODIFIER	-	-	RPRD2	ENSG00000266562	Transcript	ENST00000584319	protein_coding	-	2/2	-	-	-	-	-	-	-	rs55742549	-	1	-	HGNC	29039	-	-	-	-	-	-	-	-	-	-	-
rs55742549	HG1287_PATCH:151110398-151110398	A	intron_variant	-	-	-	MODIFIER	-	-	RPRD2	ENSG00000266562	Transcript	ENST00000584841	protein_coding	-	2/10	-	-	-	-	-	-	-	rs55742549	-	1	-	HGNC	29039	-	-	0.2494	-	-	-	-	-	-	-	-
rs55742549	HG1287_PATCH:151110398-151110398	C	intron_variant	-	-	-	MODIFIER	-	-	RPRD2	ENSG00000266562	Transcript	ENST00000584841	protein_coding	-	2/10	-	-	-	-	-	-	-	rs55742549	-	1	-	HGNC	29039	-	-	-	-	-	-	-	-	-	-	-
rs11577843	HG1287_PATCH:151112197-151112197	G	intron_variant	-	-	-	MODIFIER	-	-	RPRD2	ENSG00000266562	Transcript	ENST00000579067	protein_coding	-	2/9	-	-	-	-	-	-	-	rs11577843	-	1	-	HGNC	29039	-	-	0.2658	-	-	-	-	-	-	-	-
rs11577843	HG1287_PATCH:151112197-151112197	G	intron_variant	-	-	-	MODIFIER	-	-	RPRD2	ENSG00000266562	Transcript	ENST00000582942	protein_coding	-	2/10	-	-	-	-	-	-	-	rs11577843	-	1	-	HGNC	29039	-	-	0.2658	-	-	-	-	-	-	-	-
rs11577843	HG1287_PATCH:151112197-151112197	G	intron_variant,non_coding_transcript_variant	-	-	-	MODIFIER	-	-	RPRD2	ENSG00000266562	Transcript	ENST00000583847	processed_transcript	-	3/10	-	-	-	-	-	-	-	rs11577843	-	1	-	HGNC	29039	-	-	0.2658	-	-	-	-	-	-	-	-
rs11577843	HG1287_PATCH:151112197-151112197	G	intron_variant	-	-	-	MODIFIER	-	-	RPRD2	ENSG00000266562	Transcript	ENST00000584319	protein_coding	-	2/2	-	-	-	-	-	-	-	rs11577843	-	1	-	HGNC	29039	-	-	0.2658	-	-	-	-	-	-	-	-
rs11577843	HG1287_PATCH:151112197-151112197	G	intron_variant	-	-	-	MODIFIER	-	-	RPRD2	ENSG00000266562	Transcript	ENST00000584841	protein_coding	-	2/10	-	-	-	-	-	-	-	rs11577843	-	1	-	HGNC	29039	-	-	0.2658	-	-	-	-	-	-	-	-
rs11590787	HG1287_PATCH:151112470-151112470	A	intron_variant	-	-	-	MODIFIER	-	-	RPRD2	ENSG00000266562	Transcript	ENST00000579067	protein_coding	-	2/9	-	-	-	-	-	-	-	rs11590787	-	1	-	HGNC	29039	-	-	0.2658	-	-	-	-	-	-	-	-
rs11590787	HG1287_PATCH:151112470-151112470	A	intron_variant	-	-	-	MODIFIER	-	-	RPRD2	ENSG00000266562	Transcript	ENST00000582942	protein_coding	-	2/10	-	-	-	-	-	-	-	rs11590787	-	1	-	HGNC	29039	-	-	0.2658	-	-	-	-	-	-	-	-
rs11590787	HG1287_PATCH:151112470-151112470	A	intron_variant,non_coding_transcript_variant	-	-	-	MODIFIER	-	-	RPRD2	ENSG00000266562	Transcript	ENST00000583847	processed_transcript	-	3/10	-	-	-	-	-	-	-	rs11590787	-	1	-	HGNC	29039	-	-	0.2658	-	-	-	-	-	-	-	-
rs11590787	HG1287_PATCH:151112470-151112470	A	intron_variant	-	-	-	MODIFIER	-	-	RPRD2	ENSG00000266562	Transcript	ENST00000584319	protein_coding	-	2/2	-	-	-	-	-	-	-	rs11590787	-	1	-	HGNC	29039	-	-	0.2658	-	-	-	-	-	-	-	-
rs11590787	HG1287_PATCH:151112470-151112470	A	intron_variant	-	-	-	MODIFIER	-	-	RPRD2	ENSG00000266562	Transcript	ENST00000584841	protein_coding	-	2/10	-	-	-	-	-	-	-	rs11590787	-	1	-	HGNC	29039	-	-	0.2658	-	-	-	-	-	-	-	-
rs12045304	HG1287_PATCH:151113757-151113757	A	intron_variant	-	-	-	MODIFIER	-	-	RPRD2	ENSG00000266562	Transcript	ENST00000579067	protein_coding	-	2/9	-	-	-	-	-	-	-	rs12045304	-	1	-	HGNC	29039	-	-	0.2496	-	-	-	-	-	-	-	-
rs12045304	HG1287_PATCH:151113757-151113757	A	intron_variant	-	-	-	MODIFIER	-	-	RPRD2	ENSG00000266562	Transcript	ENST00000582942	protein_coding	-	2/10	-	-	-	-	-	-	-	rs12045304	-	1	-	HGNC	29039	-	-	0.2496	-	-	-	-	-	-	-	-
rs12045304	HG1287_PATCH:151113757-151113757	A	intron_variant,non_coding_transcript_variant	-	-	-	MODIFIER	-	-	RPRD2	ENSG00000266562	Transcript	ENST00000583847	processed_transcript	-	3/10	-	-	-	-	-	-	-	rs12045304	-	1	-	HGNC	29039	-	-	0.2496	-	-	-	-	-	-	-	-
rs12045304	HG1287_PATCH:151113757-151113757	A	intron_variant	-	-	-	MODIFIER	-	-	RPRD2	ENSG00000266562	Transcript	ENST00000584319	protein_coding	-	2/2	-	-	-	-	-	-	-	rs12045304	-	1	-	HGNC	29039	-	-	0.2496	-	-	-	-	-	-	-	-
rs12045304	HG1287_PATCH:151113757-151113757	A	intron_variant	-	-	-	MODIFIER	-	-	RPRD2	ENSG00000266562	Transcript	ENST00000584841	protein_coding	-	2/10	-	-	-	-	-	-	-	rs12045304	-	1	-	HGNC	29039	-	-	0.2496	-	-	-	-	-	-	-	-
rs9436112	HG1287_PATCH:151120388-151120388	C	intron_variant	-	-	-	MODIFIER	-	-	RPRD2	ENSG00000266562	Transcript	ENST00000579067	protein_coding	-	2/9	-	-	-	-	-	-	-	rs9436112	-	1	-	HGNC	29039	-	-	0.2664	-	-	-	-	-	-	-	-
rs9436112	HG1287_PATCH:151120388-151120388	C	intron_variant	-	-	-	MODIFIER	-	-	RPRD2	ENSG00000266562	Transcript	ENST00000582942	protein_coding	-	2/10	-	-	-	-	-	-	-	rs9436112	-	1	-	HGNC	29039	-	-	0.2664	-	-	-	-	-	-	-	-
rs9436112	HG1287_PATCH:151120388-151120388	C	intron_variant,non_coding_transcript_variant	-	-	-	MODIFIER	-	-	RPRD2	ENSG00000266562	Transcript	ENST00000583847	processed_transcript	-	3/10	-	-	-	-	-	-	-	rs9436112	-	1	-	HGNC	29039	-	-	0.2664	-	-	-	-	-	-	-	-
rs9436112	HG1287_PATCH:151120388-151120388	C	intron_variant	-	-	-	MODIFIER	-	-	RPRD2	ENSG00000266562	Transcript	ENST00000584319	protein_coding	-	2/2	-	-	-	-	-	-	-	rs9436112	-	1	-	HGNC	29039	-	-	0.2664	-	-	-	-	-	-	-	-
rs9436112	HG1287_PATCH:151120388-151120388	C	intron_variant	-	-	-	MODIFIER	-	-	RPRD2	ENSG00000266562	Transcript	ENST00000584841	protein_coding	-	2/10	-	-	-	-	-	-	-	rs9436112	-	1	-	HGNC	29039	-	-	0.2664	-	-	-	-	-	-	-	-
rs11577600	HG1287_PATCH:151121382-151121382	A	intron_variant	-	-	-	MODIFIER	-	-	RPRD2	ENSG00000266562	Transcript	ENST00000579067	protein_coding	-	2/9	-	-	-	-	-	-	-	rs11577600	-	1	-	HGNC	29039	-	-	0.25	-	-	-	-	-	-	-	-
rs11577600	HG1287_PATCH:151121382-151121382	A	intron_variant	-	-	-	MODIFIER	-	-	RPRD2	ENSG00000266562	Transcript	ENST00000582942	protein_coding	-	2/10	-	-	-	-	-	-	-	rs11577600	-	1	-	HGNC	29039	-	-	0.25	-	-	-	-	-	-	-	-
rs11577600	HG1287_PATCH:151121382-151121382	A	intron_variant,non_coding_transcript_variant	-	-	-	MODIFIER	-	-	RPRD2	ENSG00000266562	Transcript	ENST00000583847	processed_transcript	-	3/10	-	-	-	-	-	-	-	rs11577600	-	1	-	HGNC	29039	-	-	0.25	-	-	-	-	-	-	-	-
rs11577600	HG1287_PATCH:151121382-151121382	A	intron_variant	-	-	-	MODIFIER	-	-	RPRD2	ENSG00000266562	Transcript	ENST00000584319	protein_coding	-	2/2	-	-	-	-	-	-	-	rs11577600	-	1	-	HGNC	29039	-	-	0.25	-	-	-	-	-	-	-	-
rs11577600	HG1287_PATCH:151121382-151121382	A	intron_variant	-	-	-	MODIFIER	-	-	RPRD2	ENSG00000266562	Transcript	ENST00000584841	protein_coding	-	2/10	-	-	-	-	-	-	-	rs11577600	-	1	-	HGNC	29039	-	-	0.25	-	-	-	-	-	-	-	-
rs12028001	HG1287_PATCH:151121759-151121759	T	intron_variant	-	-	-	MODIFIER	-	-	RPRD2	ENSG00000266562	Transcript	ENST00000579067	protein_coding	-	2/9	-	-	-	-	-	-	-	rs12028001	-	1	-	HGNC	29039	-	-	0.2666	-	-	-	-	-	-	-	-
rs12028001	HG1287_PATCH:151121759-151121759	T	intron_variant	-	-	-	MODIFIER	-	-	RPRD2	ENSG00000266562	Transcript	ENST00000582942	protein_coding	-	2/10	-	-	-	-	-	-	-	rs12028001	-	1	-	HGNC	29039	-	-	0.2666	-	-	-	-	-	-	-	-
rs12028001	HG1287_PATCH:151121759-151121759	T	intron_variant,non_coding_transcript_variant	-	-	-	MODIFIER	-	-	RPRD2	ENSG00000266562	Transcript	ENST00000583847	processed_transcript	-	3/10	-	-	-	-	-	-	-	rs12028001	-	1	-	HGNC	29039	-	-	0.2666	-	-	-	-	-	-	-	-
rs12028001	HG1287_PATCH:151121759-151121759	T	intron_variant	-	-	-	MODIFIER	-	-	RPRD2	ENSG00000266562	Transcript	ENST00000584319	protein_coding	-	2/2	-	-	-	-	-	-	-	rs12028001	-	1	-	HGNC	29039	-	-	0.2666	-	-	-	-	-	-	-	-
rs12028001	HG1287_PATCH:151121759-151121759	T	intron_variant	-	-	-	MODIFIER	-	-	RPRD2	ENSG00000266562	Transcript	ENST00000584841	protein_coding	-	2/10	-	-	-	-	-	-	-	rs12028001	-	1	-	HGNC	29039	-	-	0.2666	-	-	-	-	-	-	-	-
rs7538981	HG1287_PATCH:151124917-151124917	A	intron_variant	-	-	-	MODIFIER	-	-	RPRD2	ENSG00000266562	Transcript	ENST00000579067	protein_coding	-	2/9	-	-	-	-	-	-	-	rs7538981	-	1	-	HGNC	29039	-	-	0.2666	-	-	-	-	-	-	-	-
rs7538981	HG1287_PATCH:151124917-151124917	A	intron_variant	-	-	-	MODIFIER	-	-	RPRD2	ENSG00000266562	Transcript	ENST00000582942	protein_coding	-	2/10	-	-	-	-	-	-	-	rs7538981	-	1	-	HGNC	29039	-	-	0.2666	-	-	-	-	-	-	-	-
rs7538981	HG1287_PATCH:151124917-151124917	A	intron_variant,non_coding_transcript_variant	-	-	-	MODIFIER	-	-	RPRD2	ENSG00000266562	Transcript	ENST00000583847	processed_transcript	-	3/10	-	-	-	-	-	-	-	rs7538981	-	1	-	HGNC	29039	-	-	0.2666	-	-	-	-	-	-	-	-
rs7538981	HG1287_PATCH:151124917-151124917	A	intron_variant	-	-	-	MODIFIER	-	-	RPRD2	ENSG00000266562	Transcript	ENST00000584319	protein_coding	-	2/2	-	-	-	-	-	-	-	rs7538981	-	1	-	HGNC	29039	-	-	0.2666	-	-	-	-	-	-	-	-
rs7538981	HG1287_PATCH:151124917-151124917	A	intron_variant	-	-	-	MODIFIER	-	-	RPRD2	ENSG00000266562	Transcript	ENST00000584841	protein_coding	-	2/10	-	-	-	-	-	-	-	rs7538981	-	1	-	HGNC	29039	-	-	0.2666	-	-	-	-	-	-	-	-
rs72696885	HG1287_PATCH:151124998-151124998	G	intron_variant	-	-	-	MODIFIER	-	-	RPRD2	ENSG00000266562	Transcript	ENST00000579067	protein_coding	-	2/9	-	-	-	-	-	-	-	rs72696885	-	1	-	HGNC	29039	-	-	-	-	-	-	-	-	-	-	-
rs72696885	HG1287_PATCH:151124998-151124998	T	intron_variant	-	-	-	MODIFIER	-	-	RPRD2	ENSG00000266562	Transcript	ENST00000579067	protein_coding	-	2/9	-	-	-	-	-	-	-	rs72696885	-	1	-	HGNC	29039	-	-	0.2502	-	-	-	-	-	-	-	-
rs72696885	HG1287_PATCH:151124998-151124998	G	intron_variant	-	-	-	MODIFIER	-	-	RPRD2	ENSG00000266562	Transcript	ENST00000582942	protein_coding	-	2/10	-	-	-	-	-	-	-	rs72696885	-	1	-	HGNC	29039	-	-	-	-	-	-	-	-	-	-	-
rs72696885	HG1287_PATCH:151124998-151124998	T	intron_variant	-	-	-	MODIFIER	-	-	RPRD2	ENSG00000266562	Transcript	ENST00000582942	protein_coding	-	2/10	-	-	-	-	-	-	-	rs72696885	-	1	-	HGNC	29039	-	-	0.2502	-	-	-	-	-	-	-	-
rs72696885	HG1287_PATCH:151124998-151124998	G	intron_variant,non_coding_transcript_variant	-	-	-	MODIFIER	-	-	RPRD2	ENSG00000266562	Transcript	ENST00000583847	processed_transcript	-	3/10	-	-	-	-	-	-	-	rs72696885	-	1	-	HGNC	29039	-	-	-	-	-	-	-	-	-	-	-
rs72696885	HG1287_PATCH:151124998-151124998	T	intron_variant,non_coding_transcript_variant	-	-	-	MODIFIER	-	-	RPRD2	ENSG00000266562	Transcript	ENST00000583847	processed_transcript	-	3/10	-	-	-	-	-	-	-	rs72696885	-	1	-	HGNC	29039	-	-	0.2502	-	-	-	-	-	-	-	-
rs72696885	HG1287_PATCH:151124998-151124998	G	intron_variant	-	-	-	MODIFIER	-	-	RPRD2	ENSG00000266562	Transcript	ENST00000584319	protein_coding	-	2/2	-	-	-	-	-	-	-	rs72696885	-	1	-	HGNC	29039	-	-	-	-	-	-	-	-	-	-	-
rs72696885	HG1287_PATCH:151124998-151124998	T	intron_variant	-	-	-	MODIFIER	-	-	RPRD2	ENSG00000266562	Transcript	ENST00000584319	protein_coding	-	2/2	-	-	-	-	-	-	-	rs72696885	-	1	-	HGNC	29039	-	-	0.2502	-	-	-	-	-	-	-	-
rs72696885	HG1287_PATCH:151124998-151124998	G	intron_variant	-	-	-	MODIFIER	-	-	RPRD2	ENSG00000266562	Transcript	ENST00000584841	protein_coding	-	2/10	-	-	-	-	-	-	-	rs72696885	-	1	-	HGNC	29039	-	-	-	-	-	-	-	-	-	-	-
rs72696885	HG1287_PATCH:151124998-151124998	T	intron_variant	-	-	-	MODIFIER	-	-	RPRD2	ENSG00000266562	Transcript	ENST00000584841	protein_coding	-	2/10	-	-	-	-	-	-	-	rs72696885	-	1	-	HGNC	29039	-	-	0.2502	-	-	-	-	-	-	-	-
rs3896342	HG1287_PATCH:151125251-151125251	C	intron_variant	-	-	-	MODIFIER	-	-	RPRD2	ENSG00000266562	Transcript	ENST00000579067	protein_coding	-	2/9	-	-	-	-	-	-	-	rs3896342	-	1	-	HGNC	29039	-	-	0.2288	-	-	-	-	-	-	-	-
rs3896342	HG1287_PATCH:151125251-151125251	C	intron_variant	-	-	-	MODIFIER	-	-	RPRD2	ENSG00000266562	Transcript	ENST00000582942	protein_coding	-	2/10	-	-	-	-	-	-	-	rs3896342	-	1	-	HGNC	29039	-	-	0.2288	-	-	-	-	-	-	-	-
rs3896342	HG1287_PATCH:151125251-151125251	C	intron_variant,non_coding_transcript_variant	-	-	-	MODIFIER	-	-	RPRD2	ENSG00000266562	Transcript	ENST00000583847	processed_transcript	-	3/10	-	-	-	-	-	-	-	rs3896342	-	1	-	HGNC	29039	-	-	0.2288	-	-	-	-	-	-	-	-
rs3896342	HG1287_PATCH:151125251-151125251	C	intron_variant	-	-	-	MODIFIER	-	-	RPRD2	ENSG00000266562	Transcript	ENST00000584319	protein_coding	-	2/2	-	-	-	-	-	-	-	rs3896342	-	1	-	HGNC	29039	-	-	0.2288	-	-	-	-	-	-	-	-
rs3896342	HG1287_PATCH:151125251-151125251	C	intron_variant	-	-	-	MODIFIER	-	-	RPRD2	ENSG00000266562	Transcript	ENST00000584841	protein_coding	-	2/10	-	-	-	-	-	-	-	rs3896342	-	1	-	HGNC	29039	-	-	0.2288	-	-	-	-	-	-	-	-
rs374091104	HG1287_PATCH:151130263-151130265	-	intron_variant	-	-	-	MODIFIER	-	-	RPRD2	ENSG00000266562	Transcript	ENST00000579067	protein_coding	-	4/9	-	-	-	-	-	-	-	rs374091104	-	1	-	HGNC	29039	-	-	0.3039	-	-	-	-	-	-	-	-
rs374091104	HG1287_PATCH:151130263-151130265	-	intron_variant	-	-	-	MODIFIER	-	-	RPRD2	ENSG00000266562	Transcript	ENST00000582942	protein_coding	-	4/10	-	-	-	-	-	-	-	rs374091104	-	1	-	HGNC	29039	-	-	0.3039	-	-	-	-	-	-	-	-
rs374091104	HG1287_PATCH:151130263-151130265	-	intron_variant,non_coding_transcript_variant	-	-	-	MODIFIER	-	-	RPRD2	ENSG00000266562	Transcript	ENST00000583847	processed_transcript	-	5/10	-	-	-	-	-	-	-	rs374091104	-	1	-	HGNC	29039	-	-	0.3039	-	-	-	-	-	-	-	-
rs374091104	HG1287_PATCH:151130263-151130265	-	downstream_gene_variant	-	-	-	MODIFIER	-	-	RPRD2	ENSG00000266562	Transcript	ENST00000584319	protein_coding	-	-	-	-	-	-	-	-	-	rs374091104	2226	1	-	HGNC	29039	-	-	0.3039	-	-	-	-	-	-	-	-
rs374091104	HG1287_PATCH:151130263-151130265	-	intron_variant	-	-	-	MODIFIER	-	-	RPRD2	ENSG00000266562	Transcript	ENST00000584841	protein_coding	-	5/10	-	-	-	-	-	-	-	rs374091104	-	1	-	HGNC	29039	-	-	0.3039	-	-	-	-	-	-	-	-
rs4926436	HG1287_PATCH:151133835-151133835	T	intron_variant	-	-	-	MODIFIER	-	-	RPRD2	ENSG00000266562	Transcript	ENST00000579067	protein_coding	-	6/9	-	-	-	-	-	-	-	rs4926436	-	1	-	HGNC	29039	-	-	0.2666	-	-	-	-	-	-	-	-
rs4926436	HG1287_PATCH:151133835-151133835	T	intron_variant	-	-	-	MODIFIER	-	-	RPRD2	ENSG00000266562	Transcript	ENST00000582942	protein_coding	-	6/10	-	-	-	-	-	-	-	rs4926436	-	1	-	HGNC	29039	-	-	0.2666	-	-	-	-	-	-	-	-
rs4926436	HG1287_PATCH:151133835-151133835	T	intron_variant,non_coding_transcript_variant	-	-	-	MODIFIER	-	-	RPRD2	ENSG00000266562	Transcript	ENST00000583847	processed_transcript	-	7/10	-	-	-	-	-	-	-	rs4926436	-	1	-	HGNC	29039	-	-	0.2666	-	-	-	-	-	-	-	-
rs4926436	HG1287_PATCH:151133835-151133835	T	intron_variant	-	-	-	MODIFIER	-	-	RPRD2	ENSG00000266562	Transcript	ENST00000584841	protein_coding	-	7/10	-	-	-	-	-	-	-	rs4926436	-	1	-	HGNC	29039	-	-	0.2666	-	-	-	-	-	-	-	-
rs6662108	HG1287_PATCH:151134480-151134480	A	intron_variant	-	-	-	MODIFIER	-	-	RPRD2	ENSG00000266562	Transcript	ENST00000579067	protein_coding	-	6/9	-	-	-	-	-	-	-	rs6662108	-	1	-	HGNC	29039	-	-	0.2454	-	-	-	-	-	-	-	-
rs6662108	HG1287_PATCH:151134480-151134480	G	intron_variant	-	-	-	MODIFIER	-	-	RPRD2	ENSG00000266562	Transcript	ENST00000579067	protein_coding	-	6/9	-	-	-	-	-	-	-	rs6662108	-	1	-	HGNC	29039	-	-	-	-	-	-	-	-	-	-	-
rs6662108	HG1287_PATCH:151134480-151134480	A	intron_variant	-	-	-	MODIFIER	-	-	RPRD2	ENSG00000266562	Transcript	ENST00000582942	protein_coding	-	6/10	-	-	-	-	-	-	-	rs6662108	-	1	-	HGNC	29039	-	-	0.2454	-	-	-	-	-	-	-	-
rs6662108	HG1287_PATCH:151134480-151134480	G	intron_variant	-	-	-	MODIFIER	-	-	RPRD2	ENSG00000266562	Transcript	ENST00000582942	protein_coding	-	6/10	-	-	-	-	-	-	-	rs6662108	-	1	-	HGNC	29039	-	-	-	-	-	-	-	-	-	-	-
rs6662108	HG1287_PATCH:151134480-151134480	A	intron_variant,non_coding_transcript_variant	-	-	-	MODIFIER	-	-	RPRD2	ENSG00000266562	Transcript	ENST00000583847	processed_transcript	-	7/10	-	-	-	-	-	-	-	rs6662108	-	1	-	HGNC	29039	-	-	0.2454	-	-	-	-	-	-	-	-
rs6662108	HG1287_PATCH:151134480-151134480	G	intron_variant,non_coding_transcript_variant	-	-	-	MODIFIER	-	-	RPRD2	ENSG00000266562	Transcript	ENST00000583847	processed_transcript	-	7/10	-	-	-	-	-	-	-	rs6662108	-	1	-	HGNC	29039	-	-	-	-	-	-	-	-	-	-	-
rs6662108	HG1287_PATCH:151134480-151134480	A	intron_variant	-	-	-	MODIFIER	-	-	RPRD2	ENSG00000266562	Transcript	ENST00000584841	protein_coding	-	7/10	-	-	-	-	-	-	-	rs6662108	-	1	-	HGNC	29039	-	-	0.2454	-	-	-	-	-	-	-	-
rs6662108	HG1287_PATCH:151134480-151134480	G	intron_variant	-	-	-	MODIFIER	-	-	RPRD2	ENSG00000266562	Transcript	ENST00000584841	protein_coding	-	7/10	-	-	-	-	-	-	-	rs6662108	-	1	-	HGNC	29039	-	-	-	-	-	-	-	-	-	-	-
rs6672808	HG1287_PATCH:151137906-151137906	G	intron_variant	-	-	-	MODIFIER	-	-	RPRD2	ENSG00000266562	Transcript	ENST00000579067	protein_coding	-	6/9	-	-	-	-	-	-	-	rs6672808	-	1	-	HGNC	29039	-	-	-	-	-	-	-	-	-	-	-
rs6672808	HG1287_PATCH:151137906-151137906	T	intron_variant	-	-	-	MODIFIER	-	-	RPRD2	ENSG00000266562	Transcript	ENST00000579067	protein_coding	-	6/9	-	-	-	-	-	-	-	rs6672808	-	1	-	HGNC	29039	-	-	0.2288	-	-	-	-	-	-	-	-
rs6672808	HG1287_PATCH:151137906-151137906	G	intron_variant	-	-	-	MODIFIER	-	-	RPRD2	ENSG00000266562	Transcript	ENST00000582942	protein_coding	-	6/10	-	-	-	-	-	-	-	rs6672808	-	1	-	HGNC	29039	-	-	-	-	-	-	-	-	-	-	-
rs6672808	HG1287_PATCH:151137906-151137906	T	intron_variant	-	-	-	MODIFIER	-	-	RPRD2	ENSG00000266562	Transcript	ENST00000582942	protein_coding	-	6/10	-	-	-	-	-	-	-	rs6672808	-	1	-	HGNC	29039	-	-	0.2288	-	-	-	-	-	-	-	-
rs6672808	HG1287_PATCH:151137906-151137906	G	intron_variant,non_coding_transcript_variant	-	-	-	MODIFIER	-	-	RPRD2	ENSG00000266562	Transcript	ENST00000583847	processed_transcript	-	7/10	-	-	-	-	-	-	-	rs6672808	-	1	-	HGNC	29039	-	-	-	-	-	-	-	-	-	-	-
rs6672808	HG1287_PATCH:151137906-151137906	T	intron_variant,non_coding_transcript_variant	-	-	-	MODIFIER	-	-	RPRD2	ENSG00000266562	Transcript	ENST00000583847	processed_transcript	-	7/10	-	-	-	-	-	-	-	rs6672808	-	1	-	HGNC	29039	-	-	0.2288	-	-	-	-	-	-	-	-
rs6672808	HG1287_PATCH:151137906-151137906	G	intron_variant	-	-	-	MODIFIER	-	-	RPRD2	ENSG00000266562	Transcript	ENST00000584841	protein_coding	-	7/10	-	-	-	-	-	-	-	rs6672808	-	1	-	HGNC	29039	-	-	-	-	-	-	-	-	-	-	-
rs6672808	HG1287_PATCH:151137906-151137906	T	intron_variant	-	-	-	MODIFIER	-	-	RPRD2	ENSG00000266562	Transcript	ENST00000584841	protein_coding	-	7/10	-	-	-	-	-	-	-	rs6672808	-	1	-	HGNC	29039	-	-	0.2288	-	-	-	-	-	-	-	-
rs72696900	HG1287_PATCH:151139195-151139195	T	intron_variant	-	-	-	MODIFIER	-	-	RPRD2	ENSG00000266562	Transcript	ENST00000579067	protein_coding	-	6/9	-	-	-	-	-	-	-	rs72696900	-	1	-	HGNC	29039	-	-	0.2664	-	-	-	-	-	-	-	-
rs72696900	HG1287_PATCH:151139195-151139195	T	intron_variant	-	-	-	MODIFIER	-	-	RPRD2	ENSG00000266562	Transcript	ENST00000582942	protein_coding	-	6/10	-	-	-	-	-	-	-	rs72696900	-	1	-	HGNC	29039	-	-	0.2664	-	-	-	-	-	-	-	-
rs72696900	HG1287_PATCH:151139195-151139195	T	intron_variant,non_coding_transcript_variant	-	-	-	MODIFIER	-	-	RPRD2	ENSG00000266562	Transcript	ENST00000583847	processed_transcript	-	7/10	-	-	-	-	-	-	-	rs72696900	-	1	-	HGNC	29039	-	-	0.2664	-	-	-	-	-	-	-	-
rs72696900	HG1287_PATCH:151139195-151139195	T	intron_variant	-	-	-	MODIFIER	-	-	RPRD2	ENSG00000266562	Transcript	ENST00000584841	protein_coding	-	7/10	-	-	-	-	-	-	-	rs72696900	-	1	-	HGNC	29039	-	-	0.2664	-	-	-	-	-	-	-	-
rs2873669	HG1287_PATCH:151140163-151140163	C	intron_variant	-	-	-	MODIFIER	-	-	RPRD2	ENSG00000266562	Transcript	ENST00000579067	protein_coding	-	6/9	-	-	-	-	-	-	-	rs2873669	-	1	-	HGNC	29039	-	-	0.229	-	-	-	-	-	-	-	-
rs2873669	HG1287_PATCH:151140163-151140163	C	intron_variant	-	-	-	MODIFIER	-	-	RPRD2	ENSG00000266562	Transcript	ENST00000582942	protein_coding	-	6/10	-	-	-	-	-	-	-	rs2873669	-	1	-	HGNC	29039	-	-	0.229	-	-	-	-	-	-	-	-
rs2873669	HG1287_PATCH:151140163-151140163	C	intron_variant,non_coding_transcript_variant	-	-	-	MODIFIER	-	-	RPRD2	ENSG00000266562	Transcript	ENST00000583847	processed_transcript	-	7/10	-	-	-	-	-	-	-	rs2873669	-	1	-	HGNC	29039	-	-	0.229	-	-	-	-	-	-	-	-
rs2873669	HG1287_PATCH:151140163-151140163	C	intron_variant	-	-	-	MODIFIER	-	-	RPRD2	ENSG00000266562	Transcript	ENST00000584841	protein_coding	-	7/10	-	-	-	-	-	-	-	rs2873669	-	1	-	HGNC	29039	-	-	0.229	-	-	-	-	-	-	-	-
rs4926437	HG1287_PATCH:151141729-151141729	T	intron_variant	-	-	-	MODIFIER	-	-	RPRD2	ENSG00000266562	Transcript	ENST00000579067	protein_coding	-	6/9	-	-	-	-	-	-	-	rs4926437	-	1	-	HGNC	29039	-	-	0.2288	-	-	-	-	-	-	-	-
rs4926437	HG1287_PATCH:151141729-151141729	T	intron_variant	-	-	-	MODIFIER	-	-	RPRD2	ENSG00000266562	Transcript	ENST00000582942	protein_coding	-	6/10	-	-	-	-	-	-	-	rs4926437	-	1	-	HGNC	29039	-	-	0.2288	-	-	-	-	-	-	-	-
rs4926437	HG1287_PATCH:151141729-151141729	T	intron_variant,non_coding_transcript_variant	-	-	-	MODIFIER	-	-	RPRD2	ENSG00000266562	Transcript	ENST00000583847	processed_transcript	-	7/10	-	-	-	-	-	-	-	rs4926437	-	1	-	HGNC	29039	-	-	0.2288	-	-	-	-	-	-	-	-
rs4926437	HG1287_PATCH:151141729-151141729	T	intron_variant	-	-	-	MODIFIER	-	-	RPRD2	ENSG00000266562	Transcript	ENST00000584841	protein_coding	-	7/10	-	-	-	-	-	-	-	rs4926437	-	1	-	HGNC	29039	-	-	0.2288	-	-	-	-	-	-	-	-
rs149595688	HG1287_PATCH:151143042-151143043	-	intron_variant	-	-	-	MODIFIER	-	-	RPRD2	ENSG00000266562	Transcript	ENST00000579067	protein_coding	-	6/9	-	-	-	-	-	-	-	rs149595688	-	1	-	HGNC	29039	-	-	0.3534	-	-	-	-	-	-	-	-
rs149595688	HG1287_PATCH:151143042-151143043	-	intron_variant	-	-	-	MODIFIER	-	-	RPRD2	ENSG00000266562	Transcript	ENST00000582942	protein_coding	-	6/10	-	-	-	-	-	-	-	rs149595688	-	1	-	HGNC	29039	-	-	0.3534	-	-	-	-	-	-	-	-
rs149595688	HG1287_PATCH:151143042-151143043	-	intron_variant,non_coding_transcript_variant	-	-	-	MODIFIER	-	-	RPRD2	ENSG00000266562	Transcript	ENST00000583847	processed_transcript	-	7/10	-	-	-	-	-	-	-	rs149595688	-	1	-	HGNC	29039	-	-	0.3534	-	-	-	-	-	-	-	-
rs149595688	HG1287_PATCH:151143042-151143043	-	intron_variant	-	-	-	MODIFIER	-	-	RPRD2	ENSG00000266562	Transcript	ENST00000584841	protein_coding	-	7/10	-	-	-	-	-	-	-	rs149595688	-	1	-	HGNC	29039	-	-	0.3534	-	-	-	-	-	-	-	-
rs7539458	HG1287_PATCH:151144264-151144264	G	intron_variant	-	-	-	MODIFIER	-	-	RPRD2	ENSG00000266562	Transcript	ENST00000579067	protein_coding	-	7/9	-	-	-	-	-	-	-	rs7539458	-	1	-	HGNC	29039	-	-	0.2288	-	-	-	-	-	-	-	-
rs7539458	HG1287_PATCH:151144264-151144264	G	intron_variant	-	-	-	MODIFIER	-	-	RPRD2	ENSG00000266562	Transcript	ENST00000582942	protein_coding	-	7/10	-	-	-	-	-	-	-	rs7539458	-	1	-	HGNC	29039	-	-	0.2288	-	-	-	-	-	-	-	-
rs7539458	HG1287_PATCH:151144264-151144264	G	intron_variant,non_coding_transcript_variant	-	-	-	MODIFIER	-	-	RPRD2	ENSG00000266562	Transcript	ENST00000583847	processed_transcript	-	8/10	-	-	-	-	-	-	-	rs7539458	-	1	-	HGNC	29039	-	-	0.2288	-	-	-	-	-	-	-	-
rs7539458	HG1287_PATCH:151144264-151144264	G	intron_variant	-	-	-	MODIFIER	-	-	RPRD2	ENSG00000266562	Transcript	ENST00000584841	protein_coding	-	8/10	-	-	-	-	-	-	-	rs7539458	-	1	-	HGNC	29039	-	-	0.2288	-	-	-	-	-	-	-	-
rs7523428	HG1287_PATCH:151144411-151144411	A	intron_variant	-	-	-	MODIFIER	-	-	RPRD2	ENSG00000266562	Transcript	ENST00000579067	protein_coding	-	7/9	-	-	-	-	-	-	-	rs7523428	-	1	-	HGNC	29039	-	-	0.2452	-	-	-	-	-	-	-	-
rs7523428	HG1287_PATCH:151144411-151144411	A	intron_variant	-	-	-	MODIFIER	-	-	RPRD2	ENSG00000266562	Transcript	ENST00000582942	protein_coding	-	7/10	-	-	-	-	-	-	-	rs7523428	-	1	-	HGNC	29039	-	-	0.2452	-	-	-	-	-	-	-	-
rs7523428	HG1287_PATCH:151144411-151144411	A	intron_variant,non_coding_transcript_variant	-	-	-	MODIFIER	-	-	RPRD2	ENSG00000266562	Transcript	ENST00000583847	processed_transcript	-	8/10	-	-	-	-	-	-	-	rs7523428	-	1	-	HGNC	29039	-	-	0.2452	-	-	-	-	-	-	-	-
rs7523428	HG1287_PATCH:151144411-151144411	A	intron_variant	-	-	-	MODIFIER	-	-	RPRD2	ENSG00000266562	Transcript	ENST00000584841	protein_coding	-	8/10	-	-	-	-	-	-	-	rs7523428	-	1	-	HGNC	29039	-	-	0.2452	-	-	-	-	-	-	-	-
rs1972031	HG1287_PATCH:151144627-151144627	C	intron_variant	-	-	-	MODIFIER	-	-	RPRD2	ENSG00000266562	Transcript	ENST00000579067	protein_coding	-	7/9	-	-	-	-	-	-	-	rs1972031	-	1	-	HGNC	29039	-	-	0.2272	-	-	-	-	-	-	-	-
rs1972031	HG1287_PATCH:151144627-151144627	G	intron_variant	-	-	-	MODIFIER	-	-	RPRD2	ENSG00000266562	Transcript	ENST00000579067	protein_coding	-	7/9	-	-	-	-	-	-	-	rs1972031	-	1	-	HGNC	29039	-	-	-	-	-	-	-	-	-	-	-
rs1972031	HG1287_PATCH:151144627-151144627	C	intron_variant	-	-	-	MODIFIER	-	-	RPRD2	ENSG00000266562	Transcript	ENST00000582942	protein_coding	-	7/10	-	-	-	-	-	-	-	rs1972031	-	1	-	HGNC	29039	-	-	0.2272	-	-	-	-	-	-	-	-
rs1972031	HG1287_PATCH:151144627-151144627	G	intron_variant	-	-	-	MODIFIER	-	-	RPRD2	ENSG00000266562	Transcript	ENST00000582942	protein_coding	-	7/10	-	-	-	-	-	-	-	rs1972031	-	1	-	HGNC	29039	-	-	-	-	-	-	-	-	-	-	-
rs1972031	HG1287_PATCH:151144627-151144627	C	intron_variant,non_coding_transcript_variant	-	-	-	MODIFIER	-	-	RPRD2	ENSG00000266562	Transcript	ENST00000583847	processed_transcript	-	8/10	-	-	-	-	-	-	-	rs1972031	-	1	-	HGNC	29039	-	-	0.2272	-	-	-	-	-	-	-	-
rs1972031	HG1287_PATCH:151144627-151144627	G	intron_variant,non_coding_transcript_variant	-	-	-	MODIFIER	-	-	RPRD2	ENSG00000266562	Transcript	ENST00000583847	processed_transcript	-	8/10	-	-	-	-	-	-	-	rs1972031	-	1	-	HGNC	29039	-	-	-	-	-	-	-	-	-	-	-
rs1972031	HG1287_PATCH:151144627-151144627	C	intron_variant	-	-	-	MODIFIER	-	-	RPRD2	ENSG00000266562	Transcript	ENST00000584841	protein_coding	-	8/10	-	-	-	-	-	-	-	rs1972031	-	1	-	HGNC	29039	-	-	0.2272	-	-	-	-	-	-	-	-
rs1972031	HG1287_PATCH:151144627-151144627	G	intron_variant	-	-	-	MODIFIER	-	-	RPRD2	ENSG00000266562	Transcript	ENST00000584841	protein_coding	-	8/10	-	-	-	-	-	-	-	rs1972031	-	1	-	HGNC	29039	-	-	-	-	-	-	-	-	-	-	-
rs9436007	HG1287_PATCH:151147328-151147328	T	intron_variant	-	-	-	MODIFIER	-	-	RPRD2	ENSG00000266562	Transcript	ENST00000579067	protein_coding	-	8/9	-	-	-	-	-	-	-	rs9436007	-	1	-	HGNC	29039	-	-	0.2288	-	-	-	-	-	-	-	-
rs9436007	HG1287_PATCH:151147328-151147328	T	intron_variant	-	-	-	MODIFIER	-	-	RPRD2	ENSG00000266562	Transcript	ENST00000582942	protein_coding	-	8/10	-	-	-	-	-	-	-	rs9436007	-	1	-	HGNC	29039	-	-	0.2288	-	-	-	-	-	-	-	-
rs9436007	HG1287_PATCH:151147328-151147328	T	intron_variant,non_coding_transcript_variant	-	-	-	MODIFIER	-	-	RPRD2	ENSG00000266562	Transcript	ENST00000583847	processed_transcript	-	9/10	-	-	-	-	-	-	-	rs9436007	-	1	-	HGNC	29039	-	-	0.2288	-	-	-	-	-	-	-	-
rs9436007	HG1287_PATCH:151147328-151147328	T	intron_variant	-	-	-	MODIFIER	-	-	RPRD2	ENSG00000266562	Transcript	ENST00000584841	protein_coding	-	9/10	-	-	-	-	-	-	-	rs9436007	-	1	-	HGNC	29039	-	-	0.2288	-	-	-	-	-	-	-	-
rs17596326	HG1287_PATCH:151147758-151147758	G	intron_variant	-	-	-	MODIFIER	-	-	RPRD2	ENSG00000266562	Transcript	ENST00000579067	protein_coding	-	8/9	-	-	-	-	-	-	-	rs17596326	-	1	-	HGNC	29039	-	-	0.2452	-	-	-	-	-	-	-	-
rs17596326	HG1287_PATCH:151147758-151147758	T	intron_variant	-	-	-	MODIFIER	-	-	RPRD2	ENSG00000266562	Transcript	ENST00000579067	protein_coding	-	8/9	-	-	-	-	-	-	-	rs17596326	-	1	-	HGNC	29039	-	-	-	-	-	-	-	-	-	-	-
rs17596326	HG1287_PATCH:151147758-151147758	G	intron_variant	-	-	-	MODIFIER	-	-	RPRD2	ENSG00000266562	Transcript	ENST00000582942	protein_coding	-	8/10	-	-	-	-	-	-	-	rs17596326	-	1	-	HGNC	29039	-	-	0.2452	-	-	-	-	-	-	-	-
rs17596326	HG1287_PATCH:151147758-151147758	T	intron_variant	-	-	-	MODIFIER	-	-	RPRD2	ENSG00000266562	Transcript	ENST00000582942	protein_coding	-	8/10	-	-	-	-	-	-	-	rs17596326	-	1	-	HGNC	29039	-	-	-	-	-	-	-	-	-	-	-
rs17596326	HG1287_PATCH:151147758-151147758	G	intron_variant,non_coding_transcript_variant	-	-	-	MODIFIER	-	-	RPRD2	ENSG00000266562	Transcript	ENST00000583847	processed_transcript	-	9/10	-	-	-	-	-	-	-	rs17596326	-	1	-	HGNC	29039	-	-	0.2452	-	-	-	-	-	-	-	-
rs17596326	HG1287_PATCH:151147758-151147758	T	intron_variant,non_coding_transcript_variant	-	-	-	MODIFIER	-	-	RPRD2	ENSG00000266562	Transcript	ENST00000583847	processed_transcript	-	9/10	-	-	-	-	-	-	-	rs17596326	-	1	-	HGNC	29039	-	-	-	-	-	-	-	-	-	-	-
rs17596326	HG1287_PATCH:151147758-151147758	G	intron_variant	-	-	-	MODIFIER	-	-	RPRD2	ENSG00000266562	Transcript	ENST00000584841	protein_coding	-	9/10	-	-	-	-	-	-	-	rs17596326	-	1	-	HGNC	29039	-	-	0.2452	-	-	-	-	-	-	-	-
rs17596326	HG1287_PATCH:151147758-151147758	T	intron_variant	-	-	-	MODIFIER	-	-	RPRD2	ENSG00000266562	Transcript	ENST00000584841	protein_coding	-	9/10	-	-	-	-	-	-	-	rs17596326	-	1	-	HGNC	29039	-	-	-	-	-	-	-	-	-	-	-
rs9436008	HG1287_PATCH:151148570-151148570	G	intron_variant	-	-	-	MODIFIER	-	-	RPRD2	ENSG00000266562	Transcript	ENST00000579067	protein_coding	-	8/9	-	-	-	-	-	-	-	rs9436008	-	1	-	HGNC	29039	-	-	0.2454	-	-	-	-	-	-	-	-
rs9436008	HG1287_PATCH:151148570-151148570	G	intron_variant	-	-	-	MODIFIER	-	-	RPRD2	ENSG00000266562	Transcript	ENST00000582942	protein_coding	-	8/10	-	-	-	-	-	-	-	rs9436008	-	1	-	HGNC	29039	-	-	0.2454	-	-	-	-	-	-	-	-
rs9436008	HG1287_PATCH:151148570-151148570	G	intron_variant,non_coding_transcript_variant	-	-	-	MODIFIER	-	-	RPRD2	ENSG00000266562	Transcript	ENST00000583847	processed_transcript	-	9/10	-	-	-	-	-	-	-	rs9436008	-	1	-	HGNC	29039	-	-	0.2454	-	-	-	-	-	-	-	-
rs9436008	HG1287_PATCH:151148570-151148570	G	intron_variant	-	-	-	MODIFIER	-	-	RPRD2	ENSG00000266562	Transcript	ENST00000584841	protein_coding	-	9/10	-	-	-	-	-	-	-	rs9436008	-	1	-	HGNC	29039	-	-	0.2454	-	-	-	-	-	-	-	-
rs9436115	HG1287_PATCH:151149116-151149116	A	intron_variant	-	-	-	MODIFIER	-	-	RPRD2	ENSG00000266562	Transcript	ENST00000579067	protein_coding	-	8/9	-	-	-	-	-	-	-	rs9436115	-	1	-	HGNC	29039	-	-	0.2454	-	-	-	-	-	-	-	-
rs9436115	HG1287_PATCH:151149116-151149116	A	intron_variant	-	-	-	MODIFIER	-	-	RPRD2	ENSG00000266562	Transcript	ENST00000582942	protein_coding	-	8/10	-	-	-	-	-	-	-	rs9436115	-	1	-	HGNC	29039	-	-	0.2454	-	-	-	-	-	-	-	-
rs9436115	HG1287_PATCH:151149116-151149116	A	intron_variant,non_coding_transcript_variant	-	-	-	MODIFIER	-	-	RPRD2	ENSG00000266562	Transcript	ENST00000583847	processed_transcript	-	9/10	-	-	-	-	-	-	-	rs9436115	-	1	-	HGNC	29039	-	-	0.2454	-	-	-	-	-	-	-	-
rs9436115	HG1287_PATCH:151149116-151149116	A	intron_variant	-	-	-	MODIFIER	-	-	RPRD2	ENSG00000266562	Transcript	ENST00000584841	protein_coding	-	9/10	-	-	-	-	-	-	-	rs9436115	-	1	-	HGNC	29039	-	-	0.2454	-	-	-	-	-	-	-	-
rs11581351	HG1287_PATCH:151154139-151154139	C	intron_variant	-	-	-	MODIFIER	-	-	RPRD2	ENSG00000266562	Transcript	ENST00000579067	protein_coding	-	9/9	-	-	-	-	-	-	-	rs11581351	-	1	-	HGNC	29039	-	-	0.2456	-	-	-	-	-	-	-	-
rs11581351	HG1287_PATCH:151154139-151154139	C	intron_variant	-	-	-	MODIFIER	-	-	RPRD2	ENSG00000266562	Transcript	ENST00000582942	protein_coding	-	9/10	-	-	-	-	-	-	-	rs11581351	-	1	-	HGNC	29039	-	-	0.2456	-	-	-	-	-	-	-	-
rs11581351	HG1287_PATCH:151154139-151154139	C	intron_variant,non_coding_transcript_variant	-	-	-	MODIFIER	-	-	RPRD2	ENSG00000266562	Transcript	ENST00000583847	processed_transcript	-	10/10	-	-	-	-	-	-	-	rs11581351	-	1	-	HGNC	29039	-	-	0.2456	-	-	-	-	-	-	-	-
rs11581351	HG1287_PATCH:151154139-151154139	C	intron_variant	-	-	-	MODIFIER	-	-	RPRD2	ENSG00000266562	Transcript	ENST00000584841	protein_coding	-	10/10	-	-	-	-	-	-	-	rs11581351	-	1	-	HGNC	29039	-	-	0.2456	-	-	-	-	-	-	-	-

### Sheet: FATHMM-XF
Table S7b. Results of the FATHMM-XF analysis for SNPs.
Coding Score	Prediction for coding SNPs given as scores [0-1], scores > 0.5 are predicted to be deleterious, scores < 0.5 are predicted to be neutral/benign
Non-Coding score	Prediction for non-coding SNPs given as scores [0-1], scores > 0.5 are predicted to be deleterious, scores < 0.5 are predicted to be neutral/benign
Warning	Predicted consequence of SNP
Chromosome	Position (GRCh37 build)	Reference allele	Effective allele	Coding Score	Non-Coding Score	Warning	SNP in the analyzed set	LD with index SNP (r2)	Lead SNP	Gene
3	49848414	C	T	--	0.85379	pathogenic	rs28535523	0.9785	rs7628207	UBA7, intron variant
20	34025756	A	G	--	0.826077	benign (high conf.)
1	150269452	C	T	--	0.011258	benign (high conf.)
1	150269545	T	G	--	0.015854	benign (high conf.)
1	150272007	T	C	--	0.015612	benign (high conf.)
1	150274305	G	C	--	0.01085	benign (high conf.)
1	150276872	A	G	--	0.012698	benign (high conf.)
1	150278908	C	G	--	0.011702	benign (high conf.)
1	150281043	C	A	--	0.024467	benign (high conf.)
1	150295131	G	T	--	0.029751	benign (high conf.)
1	150296298	C	T	--	0.015537	benign (high conf.)
1	150304781	A	G	--	0.016748	benign (high conf.)
1	150305863	C	A	--	0.025409	benign (high conf.)
1	150309638	C	T	--	0.018632	benign (high conf.)
1	150311948	T	C	--	0.023124	benign (high conf.)
1	150312268	C	T	--	0.017009	benign (high conf.)
1	150320570	G	C	--	0.02844	benign (high conf.)
1	150320847	C	T	--	0.012363	benign (high conf.)
1	150321951	C	T	--	0.025161	benign (high conf.)
1	150322532	C	T	--	0.01892	benign (high conf.)
1	150324857	G	A	--	0.022375	benign (high conf.)
1	150324868	G	A	--	0.017067	benign (high conf.)
1	150340260	G	A	--	0.022635	benign (high conf.)
1	150349902	G	A	--	0.016821	benign (high conf.)
1	150351101	A	G	--	0.019599	benign (high conf.)
1	150354276	G	A	--	0.01375	benign (high conf.)
1	150355538	G	A	--	0.025034	benign (high conf.)
1	150357011	G	A	--	0.016945	benign (high conf.)
1	150357780	G	A	--	0.019052	benign (high conf.)
1	150358858	C	T	--	0.012706	benign (high conf.)
1	150360849	C	T	--	0.013207	benign (high conf.)
1	150360930	A	G	--	0.020818	benign (high conf.)
1	150362968	C	T	--	0.011912	benign (high conf.)
1	150366587	C	T	--	0.015819	benign (high conf.)
1	150366963	T	A	--	0.021702	benign (high conf.)
1	150368579	G	A	--	0.023474	benign (high conf.)
1	150368677	T	G	--	0.017601	benign (high conf.)
1	150369622	G	T	--	0.022474	benign (high conf.)
1	150372016	T	G	--	0.025541	benign (high conf.)
1	150372109	T	A	--	0.023434	benign (high conf.)
1	150374276	C	T	--	0.014881	benign (high conf.)
1	150375272	G	A	--	0.022658	benign (high conf.)
1	150376139	T	G	--	0.026314	benign (high conf.)
1	150376977	C	T	--	0.020957	benign (high conf.)
1	150377960	G	A	--	0.017381	benign (high conf.)
1	150379159	G	A	--	0.018799	benign (high conf.)
1	150380779	T	C	--	0.017202	benign (high conf.)
1	150382088	G	A	--	0.022127	benign (high conf.)
1	150383951	A	G	--	0.024991	benign (high conf.)
1	150387929	C	T	--	0.0146	benign (high conf.)
1	150388385	A	G	--	0.023954	benign (high conf.)
1	150389392	A	T	--	0.023403	benign (high conf.)
1	150392830	A	G	--	0.023222	benign (high conf.)
1	150396459	G	A	--	0.02438	benign (high conf.)
1	150398531	G	A	--	0.016986	benign (high conf.)
1	150399818	G	A	--	0.014701	benign (high conf.)
1	150406449	A	C	--	0.021409	benign (high conf.)
1	150407443	G	A	--	0.027621	benign (high conf.)
1	150407820	C	T	--	0.017706	benign (high conf.)
1	150410978	G	A	--	0.016596	benign (high conf.)
1	150411059	C	T	--	0.017578	benign (high conf.)
1	150411312	T	C	--	0.022402	benign (high conf.)
1	150419896	C	T	--	0.014629	benign (high conf.)
1	150423967	C	T	--	0.01295	benign (high conf.)
1	150425256	C	T	--	0.018632	benign (high conf.)
1	150426224	T	C	--	0.023525	benign (high conf.)
1	150427790	C	T	--	0.020485	benign (high conf.)
1	150430325	T	G	--	0.022609	benign (high conf.)
1	150430472	G	A	--	0.020058	benign (high conf.)
1	150430688	T	C	--	0.019843	benign (high conf.)
1	150433389	C	T	--	0.013643	benign (high conf.)
1	150433819	A	G	--	0.023786	benign (high conf.)
1	150434631	A	G	--	0.017154	benign (high conf.)
1	150435177	G	A	--	0.024396	benign (high conf.)
1	150447462	C	T	--	0.01623	benign (high conf.)
1	150460855	T	G	--	0.023289	benign (high conf.)
1	150465953	T	G	--	0.01716	benign (high conf.)
1	150467063	A	G	--	0.017485	benign (high conf.)
1	150467296	G	C	--	0.023086	benign (high conf.)
1	150467370	A	C	--	0.017326	benign (high conf.)
1	150467393	C	A	--	0.02131	benign (high conf.)
1	150467753	G	A	--	0.020136	benign (high conf.)
1	150470478	C	A	--	0.013663	benign (high conf.)
1	150470479	T	G	--	0.012093	benign (high conf.)
1	150472869	C	A	--	0.029615	benign (high conf.)
1	150475772	A	G	--	0.028657	benign (high conf.)
1	150476516	G	A	--	0.025894	benign (high conf.)
1	150477061	C	T	--	0.028337	benign (high conf.)
1	150479901	C	T	--	0.02775	benign (high conf.)
3	49609477	C	G	--	0.016666	benign (high conf.)
3	49609794	G	T	--	0.015244	benign (high conf.)
3	49611666	T	G	--	0.012412	benign (high conf.)
3	49615624	G	T	--	0.012463	benign (high conf.)
3	49616997	A	G	--	0.013414	benign (high conf.)
3	49619493	C	T	--	0.017385	benign (high conf.)
3	49621994	C	T	--	0.026982	benign (high conf.)
3	49624065	T	C	--	0.013238	benign (high conf.)
3	49624095	T	G	--	0.015281	benign (high conf.)
3	49626306	G	A	--	0.014542	benign (high conf.)
3	49639803	G	T	--	0.014538	benign (high conf.)
3	49642027	C	T	--	0.017349	benign (high conf.)
3	49645209	C	T	--	0.025429	benign (high conf.)
3	49645458	A	G	--	0.01468	benign (high conf.)
3	49646669	G	A	--	0.024648	benign (high conf.)
3	49646981	T	C	--	0.02823	benign (high conf.)
3	49647404	T	A	--	0.025763	benign (high conf.)
3	49652148	T	C	--	0.016988	benign (high conf.)
3	49653378	A	G	--	0.015886	benign (high conf.)
3	49653457	C	T	--	0.016146	benign (high conf.)
3	49657441	A	G	--	0.016296	benign (high conf.)
3	49658084	A	G	--	0.018104	benign (high conf.)
3	49661634	C	T	--	0.026808	benign (high conf.)
3	49665390	G	A	--	0.026508	benign (high conf.)
3	49667691	T	C	--	0.017204	benign (high conf.)
3	49671224	T	C	--	0.020854	benign (high conf.)
3	49674343	C	T	--	0.017202	benign (high conf.)
3	49675875	G	C	--	0.015374	benign (high conf.)
3	49679072	G	A	--	0.028983	benign (high conf.)
3	49680973	G	A	--	0.018265	benign (high conf.)
3	49681704	A	G	--	0.015824	benign (high conf.)
3	49683526	G	A	--	0.017365	benign (high conf.)
3	49685592	A	G	--	0.02105	benign (high conf.)
3	49687043	T	C	--	0.016538	benign (high conf.)
3	49687779	T	G	--	0.015783	benign (high conf.)
3	49690199	G	A	0.00542	--	benign (high conf.)
3	49715354	G	T	--	0.011291	benign (high conf.)
3	49724808	T	C	0.011878	--	benign (high conf.)
3	49737323	A	G	--	0.016461	benign (high conf.)
3	49745235	G	A	--	0.027835	benign (high conf.)
3	49751856	T	C	--	0.017679	benign (high conf.)
3	49754970	T	C	--	0.016587	benign (high conf.)
3	49769071	C	T	--	0.020549	benign (high conf.)
3	49769419	G	C	--	0.023428	benign (high conf.)
3	49771990	A	G	--	0.015643	benign (high conf.)
3	49777660	T	C	--	0.021625	benign (high conf.)
3	49796392	T	A	--	0.015087	benign (high conf.)
3	49797769	G	A	--	0.019712	benign (high conf.)
3	49798864	G	A	--	0.017215	benign (high conf.)
3	49804290	C	T	--	0.019016	benign (high conf.)
3	49808274	T	G	--	0.016304	benign (high conf.)
3	49808618	T	A	--	0.020058	benign (high conf.)
3	49809841	C	T	--	0.021882	benign (high conf.)
3	49811047	G	A	--	0.01691	benign (high conf.)
3	49813936	C	A	--	0.022911	benign (high conf.)
3	49813938	A	G	--	0.022383	benign (high conf.)
3	49813939	G	A	--	0.022911	benign (high conf.)
3	49814949	T	C	--	0.020208	benign (high conf.)
3	49829653	A	G	--	0.029325	benign (high conf.)
3	49834571	A	G	--	0.028506	benign (high conf.)
3	49835450	C	T	--	0.019736	benign (high conf.)
3	49866584	T	G	0.008558	--	benign (high conf.)
3	49868876	A	T	--	0.02744	benign (high conf.)
3	49871201	C	T	--	0.023156	benign (high conf.)
3	49872124	T	C	--	0.026545	benign (high conf.)
3	49874246	C	T	--	0.018427	benign (high conf.)
3	49878395	A	G	--	0.013436	benign (high conf.)
3	49886319	G	T	--	0.016726	benign (high conf.)
3	49902160	T	C	--	0.019145	benign (high conf.)
3	49914397	T	C	--	0.020771	benign (high conf.)
3	49987475	C	T	--	0.01393	benign (high conf.)
3	49991060	C	T	--	0.022257	benign (high conf.)
3	49991427	A	G	--	0.019516	benign (high conf.)
3	49993462	T	A	--	0.019774	benign (high conf.)
3	50003586	G	A	--	0.021071	benign (high conf.)
7	114110568	C	T	--	0.015033	benign (high conf.)
7	114158954	G	A	--	0.019144	benign (high conf.)
7	114204129	T	A	--	0.024397	benign (high conf.)
7	114211912	G	A	--	0.014295	benign (high conf.)
7	114218582	C	T	--	0.018166	benign (high conf.)
7	114223723	C	A	--	0.014746	benign (high conf.)
7	114224163	A	G	--	0.015904	benign (high conf.)
7	114248851	A	G	--	0.029392	benign (high conf.)
9	140243968	C	T	0.017165	--	benign (high conf.)
9	140247759	C	T	--	0.026921	benign (high conf.)
9	140251458	G	A	--	0.02414	benign (high conf.)
9	140257189	C	T	--	0.017523	benign (high conf.)
9	140258802	G	A	--	0.023519	benign (high conf.)
9	140262424	C	T	0.006025	--	benign (high conf.)
9	140278206	C	A	--	0.027989	benign (high conf.)
1	150267798	T	C	--	0.374988	benign
1	150281202	A	C	--	0.034865	benign
1	150281501	A	C	--	0.071986	benign
1	150282784	G	A	--	0.062696	benign
1	150282910	G	A	--	0.041163	benign
1	150282977	T	C	--	0.034011	benign
1	150283148	T	C	--	0.036453	benign
1	150283643	A	T	--	0.042688	benign
1	150283658	G	T	--	0.042049	benign
1	150289496	G	A	--	0.049728	benign
1	150289692	T	C	--	0.053914	benign
1	150290762	A	T	--	0.041565	benign
1	150291041	C	G	--	0.062575	benign
1	150293153	A	G	--	0.095553	benign
1	150320571	C	T	--	0.034828	benign
1	150321486	G	A	--	0.031354	benign
1	150327106	G	A	--	0.05121	benign
1	150329469	T	A	--	0.048805	benign
1	150330345	C	T	--	0.047706	benign
1	150330356	G	T	--	0.050707	benign
1	150332304	G	A	--	0.050213	benign
1	150332955	A	T	--	0.064381	benign
1	150336173	G	A	--	0.074212	benign
1	150338322	C	T	--	0.030192	benign
1	150344514	C	T	--	0.031109	benign
1	150348253	T	G	--	0.09585	benign
1	150354682	T	C	--	0.038839	benign
1	150384665	G	C	--	0.053193	benign
1	150387000	A	G	--	0.041101	benign
1	150398258	A	G	--	0.045003	benign
1	150420541	C	A	--	0.041231	benign
1	150440200	G	C	--	0.046587	benign
1	150445819	A	G	--	0.446241	benign
1	150447398	A	G	--	0.036933	benign
1	150451863	T	C	--	0.194299	benign
1	150451898	A	T	--	0.184169	benign
1	150452912	T	A	--	0.059423	benign
1	150453296	C	T	--	0.053133	benign
1	150454503	C	T	--	0.060296	benign
1	150457876	A	T	--	0.079209	benign
1	150470322	C	A	--	0.037249	benign
1	150472781	A	G	--	0.031868	benign
1	150483355	C	T	0.079191	--	benign
1	150484987	G	A	0.096138	--	benign
1	150487961	C	G	--	0.071891	benign
1	150490565	G	A	--	0.071406	benign
1	150493004	T	C	--	0.056685	benign
1	150493925	C	G	--	0.100626	benign
1	150495106	A	G	--	0.070015	benign
1	150510633	C	A	--	0.081821	benign
1	150510956	G	A	--	0.075819	benign
1	150511628	C	G	--	0.066614	benign
3	49655927	T	A	--	0.043959	benign
3	49673662	A	G	--	0.03812	benign
3	49687486	C	T	--	0.035905	benign
3	49710444	C	G	--	0.05716	benign
3	49739507	G	C	--	0.043852	benign
3	49753788	A	G	--	0.046786	benign
3	49812866	C	T	--	0.063283	benign
3	49817450	T	C	--	0.035193	benign
3	49822909	G	A	--	0.077475	benign
3	49825326	C	A	--	0.045626	benign
3	49825369	G	A	--	0.041385	benign
3	49828021	G	C	--	0.10126	benign
3	49845006	T	A	--	0.498491	benign
3	49847642	G	A	--	0.162132	benign
3	49853796	T	A	--	0.065895	benign
3	49858661	A	T	--	0.06973	benign
3	49878264	C	G	--	0.031633	benign
3	49890967	G	A	--	0.032646	benign
3	49901060	A	T	--	0.100216	benign
3	49915506	A	T	--	0.228018	benign
4	103146888	A	C	--	0.074032	benign
4	103146890	A	T	--	0.063758	benign
4	103188709	C	T	0.401299	--	benign
4	103198082	A	G	--	0.039641	benign
7	114287116	T	A	--	0.07859	benign
9	140242726	C	T	--	0.04136	benign
9	140248605	C	A	--	0.041194	benign
9	140258412	C	A	--	0.030067	benign
9	140259932	C	T	--	0.068485	benign
9	140260266	T	G	--	0.069664	benign
9	140265782	C	T	--	0.039002	benign
20	34008623	G	A	--	0.076176	benign
20	34019579	C	T	--	0.123532	benign
20	34023962	G	A	--	0.033753	benign
20	34025983	A	G	--	0.137411	benign

### Sheet: FATHMM-INDEL
Table S7c. Results of the FATHMM-INDEL analysis for indels.
FATHMM-indel Score	Prediction for InDel given as scores [0-1], scores > 0.5 are predicted to be deleterious, scores < 0.5 are predicted to be neutral/benign
Predicted Class	Predicted consequence of InDel
Chromosome	Position (GRCh37 build)	Reference allele	Effective allele	FATHMM-indel Score	Predicted Class	SNP in the analyzed set	LD with index SNP (r2)	Lead SNP	Gene
7	114058731	C	CA	0.821182	pathogenic	rs34291892	0.747	rs12705966	FOXP2, intron variant
1	150354697	CTTTC	C	0.00149236	neutral
1	150416324	T	TAA	0.000708227	neutral
1	150429103	T	TA	0.000825359	neutral
1	150459376	G	GC	0.00081627	neutral
1	150460945	T	TTCTCTCT	0.00198138	neutral
1	150463537	AAACA	A	0.00720127	neutral
1	150494720	C	CAAAA	0.00418858	neutral
3	49616053	G	GA	3.52194e-05	neutral
3	49621718	A	AT	0.000508651	neutral
3	49622632	G	GT	0.00043372	neutral
3	49628155	C	CATA	0.00107967	neutral
3	49632323	A	AT	0.000504971	neutral
3	49884613	A	AAATA	0.00173966	neutral
3	49884852	A	AAAGAG	0.00245401	neutral
3	49886858	A	ACCATCCTGACTAACATGGTGAAACT	0.000680683	neutral
3	49976144	T	TC	0.000338776	neutral
3	49983314	C	CAAAAAAA	0.00104608	neutral
3	49984707	G	GGGGT	0.000186046	neutral
7	114259274	G	GA	0.0236332	neutral
1	150278741	T	TCT	nan	-
1	150301006	TT	-	nan	-
1	150325003	GG	G	nan	-
1	150327896	G	AGG	nan	-
1	150329905	T	AT	nan	-
1	150351594	C	AC	nan	-
1	150375425	AAG	G	nan	-
1	150377883	G	TG	nan	-
1	150441425	CCG	G	nan	-
1	150468110	CCACC	C	nan	-
1	150490861	CT	T	nan	-
1	150495378	-	AC	nan	-
3	49617229	TTGGAAAAGGTATGAAATGCTTTCTGCATCA	A	nan	-
3	49656530	TGAAT	T	nan	-
3	49761567	G	GGCGGATCCAAAG	nan	-
3	49796391	TA	A	nan	-
3	49865628	AA	A	nan	-
20	34026138	CACACACACACACAT	T	nan	-

### Sheet: Matching SNPs_effects_GIPs
Table S7d. Matching alleles with predicted detrimental effects with their effects on GIPs and with lead SNP alleles.
rs13294 is a triallelic missense SNP (G>A, T). A very rare allele T corresponding to Cys amino acid in the encoded ECM1 protein was not was not covered by present GWAS.
rs13107325 is a triallelic missense SNP (C>T, A). A very rare allele A corresponding to Ser amino acid in the encoded SLC39A8 protein was not covered by present GWAS.
LD was calculated for European ancestry populations using LDlink online tool (https://analysistools.nci.nih.gov/LDlink/)
SNPs with predicted effects									Lead SNPs in LD
SNP	Gene	Location	Pathogenic allele*	Alternative allele	Allele frequency (pathogenic allele*) in European populations	Amino acid change (pathogenic allele*/alternative allele)	GIP**	Beta sign#	Lead SNP	Allele correlated with pathogenic SNP	Alternative allele	Allele frequency (allele correlated with pathogenic allele*)	Beta (association with GIP of allele correlated with pathogenic SNP)	LD (r2), European population	LD (D'), European population
rs13294	ECM1	coding missense variant	T	G	NA$	Cys/Gly	GIP1	NA	rs3737240	T	C	0.3957	-0.0168175	NA¥	NA¥
rs13107325	SLC39A8	coding missense variant	A	C	NA$	Ser/Ala	GIP1	NA	rs13107325	NA	NA	NA	NA	NA	NA
rs13107325	SLC39A8	coding missense variant	T	C	0.0745	Thr/Ala	GIP1	positive	rs13107325	T	C	0.0745	0.0321059	1	1
rs28535523	UBA7	intron variant	T	C	0.1746	NA	GIP1	positive	rs7628207	T	C	0.1766	0.0230075	0.9785	1
rs34291892	FOXP2	intron variant	CA	C	0.6259	NA	GIP1	positive	rs12705966	A	G	0.667	0.0176768	0.747	0.928
*possibly damaging/deleterious/pathogenic variants suggested by VEP, FATHMM-XF, or FATHMM-INDEL
**Genetically independent phenotype associated with SNP
# Beta sign of association between the pathogenic allele and GIP
$ Data on the allele frequency are not available (extremely rare variant)
¥ Data on LD between rs3737240 and rs13294 G>T are not available. LD between rs3737240 and rs13294G>A: D’ = 1.00, r2 = 0.97

### Sheet: SNP_set
Table S7e. SNP set for the VEP and FATHMM analyses.
Inclusion criteria: (1) - SNP is a proxy for index SNP (r2>0.8); (2) - ﻿SNP is associated with GIP at P-value < T, where log10(T) = log10(Pmin) + 1 and Pmin is the P-value of the index SNP; (3) - SNP met both 1 and 2 inclusion criteria
SNP in set	Inclusion criterion	Chromosome	Position (GRCh37 build)	Allele 1	Allele 2	LD with index SNP (r2)	Index SNP	indel
rs11205357	2	1	150267798	T	C	0.9377	rs3737240	NO
rs1776274	2	1	150269452	C	T	0.9335	rs3737240	NO
rs500812	2	1	150269545	T	G	0.9377	rs3737240	NO
rs1614039	2	1	150272007	T	C	0.9377	rs3737240	NO
rs1694370	2	1	150274305	G	C	0.9377	rs3737240	NO
rs4581308	2	1	150276872	A	G	0.9377	rs3737240	NO
rs10623734	2	1	150278741	T	TCT	0.9337	rs3737240	YES
rs1694375	2	1	150278908	C	G	0.9377	rs3737240	NO
rs471464	2	1	150281043	C	A	0.9377	rs3737240	NO
rs580060	2	1	150281202	A	C	0.9377	rs3737240	NO
rs1260396	2	1	150281501	A	C	0.9377	rs3737240	NO
rs486275	2	1	150282784	G	A	0.9377	rs3737240	NO
rs522435	2	1	150282910	G	A	0.9377	rs3737240	NO
rs521607	2	1	150282977	T	C	0.9377	rs3737240	NO
rs1260394	2	1	150283148	T	C	0.9377	rs3737240	NO
rs7517441	2	1	150283643	A	T	0.9377	rs3737240	NO
rs7549226	2	1	150283658	G	T	0.9377	rs3737240	NO
rs9435997	2	1	150289496	G	A	0.9377	rs3737240	NO
rs56214461	2	1	150289692	T	C	0.9295	rs3737240	NO
rs2477121	2	1	150290762	A	T	0.9377	rs3737240	NO
rs4333886	2	1	150291041	C	G	0.9377	rs3737240	NO
rs1694377	2	1	150293153	A	G	0.9377	rs3737240	NO
rs1498308	2	1	150295131	G	T	0.9503	rs3737240	NO
rs1260400	2	1	150296298	C	T	0.9503	rs3737240	NO
N/A	2	1	150301006	TT	-	0.8086	rs3737240	YES
rs1260405	2	1	150304781	A	G	0.9503	rs3737240	NO
rs1260406	2	1	150305863	C	A	0.9503	rs3737240	NO
rs2794615	2	1	150309638	C	T	0.9503	rs3737240	NO
rs2794614	2	1	150311948	T	C	0.9503	rs3737240	NO
rs2794685	2	1	150312268	C	T	0.9503	rs3737240	NO
rs2647373	1,2	1	150320570	G	C	0.9503	rs3737240	NO
rs2794684	1,2	1	150320571	C	T	0.9503	rs3737240	NO
rs2794682	2	1	150320847	C	T	0.9463	rs3737240	NO
rs1625468	2	1	150321486	G	A	0.9503	rs3737240	NO
rs2794681	2	1	150321951	C	T	0.9503	rs3737240	NO
rs2797653	2	1	150322532	C	T	0.9503	rs3737240	NO
rs2794679	2	1	150324857	G	A	0.9463	rs3737240	NO
rs2794678	2	1	150324868	G	A	0.9503	rs3737240	NO
rs77015496	2	1	150325003	GG	G	0.9463	rs3737240	YES
rs11587758	2	1	150327106	G	A	0.9503	rs3737240	NO
rs138637164	2	1	150327896	G	AGG	0.8967	rs3737240	YES
rs1694367	2	1	150329469	T	A	0.9463	rs3737240	NO
rs147016258	2	1	150329905	T	AT	0.8568	rs3737240	YES
rs1097068	2	1	150330345	C	T	0.9503	rs3737240	NO
rs1097067	2	1	150330356	G	T	0.9503	rs3737240	NO
rs1103115	2	1	150332304	G	A	0.9503	rs3737240	NO
rs1097070	2	1	150332955	A	T	0.9503	rs3737240	NO
rs696616	2	1	150336173	G	A	0.9503	rs3737240	NO
rs1145583	2	1	150338322	C	T	0.9503	rs3737240	NO
rs1260368	2	1	150340260	G	A	0.9503	rs3737240	NO
rs1260367	2	1	150344514	C	T	0.9503	rs3737240	NO
rs1260459	2	1	150348253	T	G	0.9503	rs3737240	NO
rs1617829	2	1	150349902	G	A	0.9503	rs3737240	NO
rs1694369	2	1	150351101	A	G	0.9503	rs3737240	NO
rs201767288	2	1	150351594	C	AC	0.9381	rs3737240	YES
rs834233	2	1	150354276	G	A	0.8376	rs3737240	NO
rs834232	2	1	150354682	T	C	0.9503	rs3737240	NO
rs71650873	2	1	150354697	CTTTC	C	0.9503	rs3737240	YES
rs2454286	2	1	150355538	G	A	0.9503	rs3737240	NO
rs1260422	2	1	150357011	G	A	0.9503	rs3737240	NO
rs1260421	2	1	150357780	G	A	0.9503	rs3737240	NO
rs1627235	2	1	150358858	C	T	0.9503	rs3737240	NO
rs11580960	2	1	150360849	C	T	0.9503	rs3737240	NO
rs9436108	2	1	150360930	A	G	0.9503	rs3737240	NO
rs834236	2	1	150362968	C	T	0.9503	rs3737240	NO
N/A	2	1	150363032	G	-	0.9503	rs3737240	NO
rs844309	2	1	150366587	C	T	0.9503	rs3737240	NO
rs1694362	2	1	150366963	T	A	0.9503	rs3737240	NO
rs2264418	2	1	150368579	G	A	0.9503	rs3737240	NO
rs1694363	2	1	150368677	T	G	0.9129	rs3737240	NO
rs1260386	2	1	150369622	G	T	0.9503	rs3737240	NO
rs1260388	2	1	150372016	T	G	0.9503	rs3737240	NO
rs1260389	2	1	150372109	T	A	0.9503	rs3737240	NO
rs35057759	2	1	150374276	C	T	0.9503	rs3737240	NO
rs1260378	2	1	150375272	G	A	0.9503	rs3737240	NO
rs138884613	2	1	150375425	AAG	G	0.9503	rs3737240	YES
rs696618	2	1	150376139	T	G	0.9503	rs3737240	NO
rs828783	2	1	150376977	C	T	0.9503	rs3737240	NO
rs36009400	2	1	150377883	G	TG	0.9339	rs3737240	YES
rs1694385	2	1	150377960	G	A	0.9503	rs3737240	NO
rs698923	2	1	150379159	G	A	0.9503	rs3737240	NO
rs1631973	2	1	150380779	T	C	0.9503	rs3737240	NO
rs1260411	2	1	150382088	G	A	0.9503	rs3737240	NO
rs834228	2	1	150383951	A	G	0.9503	rs3737240	NO
rs834229	2	1	150384665	G	C	0.9503	rs3737240	NO
rs698919	2	1	150387000	A	G	0.9503	rs3737240	NO
rs834230	2	1	150387929	C	T	0.9503	rs3737240	NO
rs698916	2	1	150388385	A	G	0.9503	rs3737240	NO
rs834231	2	1	150389392	A	T	0.9503	rs3737240	NO
rs832622	2	1	150392830	A	G	0.9503	rs3737240	NO
rs55742549	2	1	150396459	G	A	0.9503	rs3737240	NO
rs11577843	2	1	150398258	A	G	0.9503	rs3737240	NO
rs11590787	2	1	150398531	G	A	0.9503	rs3737240	NO
rs12045304	2	1	150399818	G	A	0.9503	rs3737240	NO
rs9436112	2	1	150406449	A	C	0.9503	rs3737240	NO
rs11577600	2	1	150407443	G	A	0.9463	rs3737240	NO
rs12028001	2	1	150407820	C	T	0.9463	rs3737240	NO
rs7538981	2	1	150410978	G	A	0.9463	rs3737240	NO
rs72696885	2	1	150411059	C	T	0.9463	rs3737240	NO
rs3896342	2	1	150411312	T	C	0.9463	rs3737240	NO
rs374091104	1,2	1	150416324	T	TAA	0.8112	rs3737240	YES
rs4926436	2	1	150419896	C	T	0.9463	rs3737240	NO
rs6662108	2	1	150420541	C	A	0.9463	rs3737240	NO
rs6672808	2	1	150423967	C	T	0.9463	rs3737240	NO
rs72696900	2	1	150425256	C	T	0.9463	rs3737240	NO
rs2873669	2	1	150426224	T	C	0.9463	rs3737240	NO
rs4926437	2	1	150427790	C	T	0.9463	rs3737240	NO
rs149595688	1,2	1	150429103	T	TA	0.8622	rs3737240	YES
rs7539458	2	1	150430325	T	G	0.9463	rs3737240	NO
rs7523428	2	1	150430472	G	A	0.9463	rs3737240	NO
rs1972031	2	1	150430688	T	C	0.9421	rs3737240	NO
rs9436007	2	1	150433389	C	T	0.9463	rs3737240	NO
rs17596326	2	1	150433819	A	G	0.9463	rs3737240	NO
rs9436008	2	1	150434631	A	G	0.9463	rs3737240	NO
rs9436115	2	1	150435177	G	A	0.9463	rs3737240	NO
rs11581351	2	1	150440200	G	C	0.9423	rs3737240	NO
rs59113365	2	1	150441425	CCG	G	0.9463	rs3737240	YES
rs7002	1,2	1	150445819	A	G	0.9341	rs3737240	NO
rs12042229	2	1	150447398	A	G	0.9503	rs3737240	NO
rs12040949	2	1	150447462	C	T	0.9421	rs3737240	NO
rs11587575	1,2	1	150451863	T	C	0.9463	rs3737240	NO
rs11587116	1,2	1	150451898	A	T	0.9421	rs3737240	NO
rs2867894	3	1	150452912	T	A	0.9503	rs3737240	NO
rs2867893	3	1	150453296	C	T	0.9463	rs3737240	NO
rs12042579	3	1	150454503	C	T	0.9463	rs3737240	NO
rs3820544	3	1	150457876	A	T	0.9463	rs3737240	NO
rs375041511	1	1	150459376	G	GC		rs3737240	YES
rs12046446	3	1	150460855	T	G	0.9463	rs3737240	NO
rs145489526	2	1	150460945	T	TTCTCTCT	0.9463	rs3737240	YES
rs150477132	2	1	150463537	AAACA	A	0.9503	rs3737240	YES
rs6703652	3	1	150465953	T	G	0.9463	rs3737240	NO
rs12023378	3	1	150467063	A	G	0.9503	rs3737240	NO
rs55823828	3	1	150467296	G	C	0.9503	rs3737240	NO
rs55928222	3	1	150467370	A	C	0.9503	rs3737240	NO
rs55996928	3	1	150467393	C	A	0.9503	rs3737240	NO
rs9436119	3	1	150467753	G	A	0.9503	rs3737240	NO
rs201195601	2	1	150468110	CCACC	C	0.9503	rs3737240	YES
rs11590324	3	1	150470322	C	A	0.9503	rs3737240	NO
rs11590353	3	1	150470478	C	A	0.9461	rs3737240	NO
rs11576422	3	1	150470479	T	G	0.9461	rs3737240	NO
rs7513205	3	1	150472781	A	G	0.9545	rs3737240	NO
rs7553867	3	1	150472869	C	A	0.9545	rs3737240	NO
rs17597088	3	1	150475772	A	G	0.9545	rs3737240	NO
rs11205385	3	1	150476516	G	A	0.9545	rs3737240	NO
rs3738487	3	1	150477061	C	T	0.9545	rs3737240	NO
rs1815544	3	1	150479901	C	T	0.9503	rs3737240	NO
rs3737240	3	1	150483355	C	T	1	rs3737240	NO
rs13294	3	1	150484987	G	A	0.9709	rs3737240	NO
rs9436125	3	1	150487961	C	G	0.9668	rs3737240	NO
rs9436127	3	1	150490565	G	A	0.9709	rs3737240	NO
rs368625532	2	1	150490861	CT	T	0.9668	rs3737240	YES
rs59898460	3	1	150493004	T	C	0.9709	rs3737240	NO
rs11582423	3	1	150493925	C	G	0.9709	rs3737240	NO
rs60709164	3	1	150494720	C	CAAAA	0.9627	rs3737240	YES
rs9326002	3	1	150495106	A	G	0.8968	rs3737240	NO
N/A	2	1	150495378	-	AC	0.8689	rs3737240	YES
rs11589361	3	1	150510633	C	A	0.885	rs3737240	NO
rs11585977	3	1	150510956	G	A	0.8891	rs3737240	NO
rs61819435	2	1	150511628	C	G	0.8891	rs3737240	NO
rs1532204	3	3	49609477	C	G	0.8526	rs7628207	NO
rs6797299	3	3	49609794	G	T	0.8456	rs7628207	NO
rs11130207	3	3	49611666	T	G	0.8526	rs7628207	NO
rs11130208	3	3	49615624	G	T	0.8526	rs7628207	NO
rs71080535	1	3	49616053	G	GA		rs7628207	YES
rs6446284	3	3	49616997	A	G	0.8526	rs7628207	NO
rs71080536	2	3	49617229	TTGGAAAAGGTATGAAATGCTTTCTGCATCA	A	0.8526	rs7628207	YES
rs34890793	3	3	49619493	C	T	0.8526	rs7628207	NO
rs34680713	1	3	49621718	A	AT		rs7628207	YES
rs7629322	3	3	49621994	C	T	0.8526	rs7628207	NO
rs34989545	3	3	49622632	G	GT	0.8386	rs7628207	YES
rs9869120	3	3	49624065	T	C	0.8526	rs7628207	NO
rs9869256	3	3	49624095	T	G	0.8526	rs7628207	NO
rs6446285	3	3	49626306	G	A	0.8526	rs7628207	NO
rs74693643	3	3	49628155	C	CATA	0.8526	rs7628207	YES
rs35658408	1	3	49632323	A	AT		rs7628207	YES
rs1491983	3	3	49639803	G	T	0.8597	rs7628207	NO
rs4241405	3	3	49642027	C	T	0.8597	rs7628207	NO
rs11130211	3	3	49645209	C	T	0.8597	rs7628207	NO
rs12637313	3	3	49645458	A	G	0.8597	rs7628207	NO
rs11721148	3	3	49646669	G	A	0.8597	rs7628207	NO
rs2029591	3	3	49646981	T	C	0.8597	rs7628207	NO
rs1463728	3	3	49647404	T	A	0.8666	rs7628207	NO
rs1352889	3	3	49652148	T	C	1	rs7628207	NO
rs4855849	3	3	49653378	A	G	1	rs7628207	NO
rs4855848	3	3	49653457	C	T	1	rs7628207	NO
rs62262672	3	3	49655927	T	A	1	rs7628207	NO
rs370626132	2	3	49656530	TGAAT	T	1	rs7628207	YES
rs4855833	3	3	49657441	A	G	1	rs7628207	NO
rs13096480	3	3	49658084	A	G	1	rs7628207	NO
rs62262673	3	3	49661634	C	T	0.9572	rs7628207	NO
rs2131108	3	3	49665390	G	A	0.9928	rs7628207	NO
rs9883000	3	3	49667691	T	C	1	rs7628207	NO
rs1586827	3	3	49671224	T	C	0.9928	rs7628207	NO
rs62262675	3	3	49673662	A	G	0.9572	rs7628207	NO
rs9824435	3	3	49674343	C	T	1	rs7628207	NO
rs9830730	3	3	49675875	G	C	1	rs7628207	NO
rs2329021	3	3	49679072	G	A	1	rs7628207	NO
rs10452032	3	3	49680973	G	A	1	rs7628207	NO
rs6446286	3	3	49681704	A	G	1	rs7628207	NO
rs4855846	3	3	49683526	G	A	1	rs7628207	NO
rs1078341	3	3	49685592	A	G	1	rs7628207	NO
rs4855845	3	3	49687043	T	C	1	rs7628207	NO
rs55754265	2	3	49687486	C	T	0.8055	rs7628207	NO
rs6774202	3	3	49687779	T	G	1	rs7628207	NO
rs4855885	3	3	49690199	G	A	1	rs7628207	NO
rs13093525	3	3	49710444	C	G	1	rs7628207	NO
rs4855882	3	3	49715354	G	T	1	rs7628207	NO
rs3020779	3	3	49724808	T	C	1	rs7628207	NO
rs11130217	3	3	49737323	A	G	1	rs7628207	NO
rs1491985	3	3	49739507	G	C	1	rs7628207	NO
rs11709734	3	3	49745235	G	A	1	rs7628207	NO
rs12715437	3	3	49751856	T	C	1	rs7628207	NO
rs11720705	3	3	49753788	A	G	1	rs7628207	NO
rs7628207	3	3	49754970	T	C	1	rs7628207	NO
rs200287431	2	3	49761567	G	GGCGGATCCAAAG	0.9572	rs7628207	YES
rs9870858	3	3	49769071	C	T	1	rs7628207	NO
rs62262722	3	3	49769419	G	C	0.9572	rs7628207	NO
rs9849038	3	3	49771990	A	G	1	rs7628207	NO
rs77473999	3	3	49777660	T	C	1	rs7628207	NO
rs140813356	2	3	49796391	TA	A	1	rs7628207	YES
rs6785593	3	3	49796392	T	A	0.9651	rs7628207	NO
rs9835157	3	3	49797769	G	A	1	rs7628207	NO
rs7621797	3	3	49798864	G	A	1	rs7628207	NO
rs6804970	3	3	49804290	C	T	0.9785	rs7628207	NO
rs62262730	3	3	49808274	T	G	0.9785	rs7628207	NO
rs7652179	3	3	49808618	T	A	0.9574	rs7628207	NO
rs9870755	3	3	49809841	C	T	0.9785	rs7628207	NO
rs148383796	3	3	49811047	G	A	0.9714	rs7628207	NO
rs7613603	3	3	49812866	C	T	0.9785	rs7628207	NO
rs184219667	3	3	49813936	C	A	0.9785	rs7628207	NO
rs373797031	3	3	49813938	A	G	0.9502	rs7628207	NO
rs376938854	3	3	49813939	G	A	0.9502	rs7628207	NO
rs62260663	3	3	49814949	T	C	1	rs7628207	NO
rs9829155	3	3	49817450	T	C	1	rs7628207	NO
rs9836756	3	3	49822909	G	A	1	rs7628207	NO
rs9851651	3	3	49825326	C	A	1	rs7628207	NO
rs9851930	3	3	49825369	G	A	1	rs7628207	NO
rs7620848	3	3	49828021	G	C	0.9785	rs7628207	NO
rs7637711	3	3	49829653	A	G	1	rs7628207	NO
rs6809879	3	3	49834571	A	G	0.9572	rs7628207	NO
rs6790568	3	3	49835450	C	T	0.9572	rs7628207	NO
rs58339610	3	3	49845006	T	A	0.9785	rs7628207	NO
rs1799844	3	3	49847642	G	A	0.9785	rs7628207	NO
rs28535523	3	3	49848414	C	T	0.9785	rs7628207	NO
rs62260720	3	3	49853796	T	A	1	rs7628207	NO
rs55997059	3	3	49858661	A	T	0.9785	rs7628207	NO
rs112908707	2	3	49865628	AA	A	0.8047	rs7628207	YES
rs35129566	3	3	49866584	T	G	1	rs7628207	NO
rs7649428	3	3	49868876	A	T	0.9857	rs7628207	NO
rs61557789	3	3	49871201	C	T	0.9785	rs7628207	NO
rs62260723	3	3	49872124	T	C	1	rs7628207	NO
rs59684465	3	3	49874246	C	T	0.9785	rs7628207	NO
rs1996663	2	3	49878264	C	G	0.9929	rs7628207	NO
rs1996664	3	3	49878395	A	G	0.9929	rs7628207	NO
rs56321532	2	3	49884613	A	AAATA	0.8833	rs7628207	YES
rs146175744	3	3	49884852	A	AAAGAG	0.9929	rs7628207	YES
rs77941694	3	3	49886319	G	T	0.9785	rs7628207	NO
rs370057132	3	3	49886858	A	ACCATCCTGACTAACATGGTGAAACT	0.8595	rs7628207	YES
rs59357103	3	3	49890967	G	A	0.9431	rs7628207	NO
rs11130222	1	3	49901060	A	T		rs7628207	NO
rs2883059	1	3	49902160	C	T		rs7628207	NO
rs11712056	1	3	49914397	C	T		rs7628207	NO
rs9862795	1	3	49915506	A	T		rs7628207	NO
rs200537286	1	3	49976144	T	TC		rs7628207	YES
rs533016392	1	3	49983314	C	CAAAAAAA		rs7628207	YES
rs531929537	1	3	49984707	G	GGGGT		rs7628207	YES
rs7615318	1	3	49987475	C	T		rs7628207	NO
rs71326904	1	3	49991060	C	T		rs7628207	NO
rs62262106	1	3	49991427	A	G		rs7628207	NO
rs35491931	1	3	49993462	A	T		rs7628207	NO
rs62262118	1	3	50003586	A	G		rs7628207	NO
rs35225200	2	4	103146888	A	C	0.8481	rs13107325	NO
rs35518360	2	4	103146890	A	T	0.8481	rs13107325	NO
rs13107325	3	4	103188709	C	T	1	rs13107325	NO
rs13135092	3	4	103198082	A	G	0.9242	rs13107325	NO
rs34291892	1	7	114058731	C	CA	0.747	rs12705966	YES
rs4727799	2	7	114110568	C	T	0.8598	rs12705966	NO
rs9969232	2	7	114158954	G	A	0.8797	rs12705966	NO
rs7797335	3	7	114204129	T	A	0.9789	rs12705966	NO
rs2189012	3	7	114211912	G	A	0.9748	rs12705966	NO
rs1229762	3	7	114218582	C	T	0.9832	rs12705966	NO
rs1229761	3	7	114223723	C	A	0.9832	rs12705966	NO
rs1229760	3	7	114224163	A	G	0.9832	rs12705966	NO
rs12705966	3	7	114248851	A	G	1	rs12705966	NO
rs34526725	3	7	114259274	G	GA	1	rs12705966	YES
rs2045292	3	7	114287116	T	A	0.9746	rs12705966	NO
rs58941960	2	9	140242726	C	T	0.8505	rs73581580	NO
rs79140116	2	9	140243968	C	T	0.8505	rs73581580	NO
rs73581567	2	9	140247759	C	T	0.8477	rs73581580	NO
rs28482269	2	9	140248605	C	A	0.8736	rs73581580	NO
rs73581580	3	9	140251458	G	A	1	rs73581580	NO
rs28458909	3	9	140257189	C	T	0.9834	rs73581580	NO
rs28780988	2	9	140258412	C	A	0.9834	rs73581580	NO
rs113727800	3	9	140258802	G	A	0.9834	rs73581580	NO
N/A	2	9	140259068	-	A	0.9834	rs73581580	NO
rs73583505	3	9	140259932	C	T	0.9834	rs73581580	NO
rs117282028	3	9	140260266	T	G	0.9669	rs73581580	NO
rs11507683	3	9	140262424	C	T	0.9834	rs73581580	NO
rs77641763	3	9	140265782	C	T	0.9261	rs73581580	NO
rs112535944	2	9	140278206	C	A	0.8006	rs73581580	NO
rs6142381	2	20	34008623	G	A	0.7999	rs143384	NO
rs224329	2	20	34019579	C	T	0.8197	rs143384	NO
rs224333	2	20	34023962	G	A	0.8385	rs143384	NO
rs143384	3	20	34025756	A	C	1	rs143384	NO
rs143383	2	20	34025983	A	G	0.8233	rs143384	NO
rs3842525	2	20	34026138	CACACACACACACAT	T	0.8193	rs143384	YES
