## Supplementary Tables for "Analysis of genetically independent phenotypes identifies shared genetic factors associated with chronic musculoskeletal pain at different anatomic sites": Table S8_SMR_expression.xlsx (part 1 of 3)

### Sheet: Passed both SMR and HEIDI
Table S8a. Results of SMR/HEIDI analysis. Searching for pleiotropic effects on GIPs and gene expression. Associations that passed both SMR and HEIDI analyses (PSMR < 3.24e-06 and PHEIDI ≥ 0.01).
GIP*	lead SNP	Source	Tissue	Probe	Gene	P (SMR)	beta (SMR)	P (HEIDI)	Number of SNPs for HEIDI test	P for association between SNP and the probe
GIP2	rs143384	gtex_v7	Esophagus Gastroesophageal Junction	ENSG00000125965.4	GDF5	1.06781e-06	19.5637	0.759532	20	4.58563e-08
GIP2	rs143384	gtex_v7	Lung	ENSG00000101019.17	UQCC1	9.65401e-08	-12.0775	0.432167	20	3.34957e-10
GIP2	rs143384	westra	Peripheral blood	ILMN_1724734	UQCC	1.49214e-07	-6.06757	0.41249	9	2.20173e-10
GIP2	rs143384	gtex_v7	Whole Blood	ENSG00000101019.17	UQCC1	1.95393e-06	-9.90549	0.210332	20	7.13622e-08
GIP2	rs143384	gtex_v7	Thyroid	ENSG00000101019.17	UQCC1	1.92514e-07	-10.8647	0.163173	20	1.16221e-09
GIP2	rs143384	gtex_v7	Esophagus Mucosa	ENSG00000101019.17	UQCC1	3.31659e-10	-12.8557	0.108474	20	1.19616e-15
GIP2	rs143384	gtex_v7	Cells Transformed fibroblast	ENSG00000101019.17	UQCC1	5.75256e-13	-21.0601	0.0179339	20	4.12365e-24
GIP2	rs143384	gtex_v7	Skin Sun Exposed Lower leg	ENSG00000101019.17	UQCC1	2e-09	-14.0916	0.0176365	20	6.85729e-14
GIP2	rs143384	gtex_v7	Skin Not Sun Exposed Suprapubi	ENSG00000101019.17	UQCC1	5.16241e-08	-11.9216	0.0134691	20	1.16326e-10
GIP2	rs143384	gtex_v7	Brain Caudate basal ganglia	ENSG00000268340.1	RP3-477O4.16	1.61375e-06	23.3062	0.0175343	20	1.44251e-07
GIP2	rs143384	gtex_v7	Testis	ENSG00000268340.1	RP3-477O4.16	2.19655e-06	26.3851	0.0162684	20	1.30511e-07
GIP1	rs3737240	westra	Peripheral blood	ILMN_1655765	MRPS21	1.65276e-06	9.46152	0.263445	7	2.97144e-12
GIP1	rs7628207	gtex_v7	Prostate	ENSG00000004534.10	RBM6	3.00282e-07	-27.5809	0.0885692	20	1.19025e-10
GIP1	rs7628207	gtex_v7	Brain Cerebellum	ENSG00000185614.4	FAM212A	6.42213e-07	27.775	0.0796769	20	6.23372e-10
GIP1	rs7628207	gtex_v7	Brain Cerebellum	ENSG00000164068.11	RNF123	4.94472e-07	19.2854	0.0697898	20	3.31732e-10
GIP1	rs7628207	gtex_v7	Brain Nucleus accumbens basal ganglia	ENSG00000004534.10	RBM6	4.10725e-07	-26.9314	0.030472	20	2.7497e-10
GIP1	rs7628207	gtex_v7	Adipose Subcutaneous	ENSG00000164068.11	RNF123	1.15873e-06	13.8975	0.0230209	20	3.84515e-10
GIP1	rs7628207	gtex_v7	Brain Cerebellar Hemisphere	ENSG00000185614.4	FAM212A	1.72537e-06	29.0772	0.0208758	20	8.15757e-09
GIP1	rs7628207	gtex_v7	Nerve Tibial	ENSG00000164068.11	RNF123	1.084e-06	16.7912	0.0168552	20	3.54621e-10
GIP1	rs7628207	gtex_v7	Skin Not Sun Exposed Suprapubic	ENSG00000234667.1	ACTBP13	5.02813e-07	-21.9843	0.0127348	20	4.30761e-11
GIP1	rs7628207	gtex_v7	Brain Putamen basal ganglia	ENSG00000004534.10	RBM6	5.00914e-07	-29.4892	0.0113588	20	8.6927e-10
*Genetically independent phenotype associated with SNP
Nominal P for SMR test was set at 3.24e-06 (P < 3.54e-06 means that both traits are affected by variation in the same locus)
Nominal P for HEIDI test was set at 0.01 (P < 0.01 corresponds to the rejection of pleiotropy hypothesis)

### Sheet: Results_all
TableS8b. Results of SMR/HEIDI analysis. Searching for pleiotropic effects on GIPs and gene expression.
GIP associated with SNP	lead SNP	Source	Tissue and probe	Gene	P (SMR)	beta (SMR)	sigma (SMR)	P (HEIDI)	Number of SNPs for HEIDI test	Negative log(P) for association between SNP and the probe	Probe
GIP2	rs143384	westra	Peripheral blood_ILMN_1787410	EIF6	5.74654e-13	10.7033	1.48526	4.9473e-06	17	28.8137	ILMN_1787410
GIP2	rs143384	gtex_v7	Cells Transformed fibroblasts_ENSG00000101019.17	UQCC1	5.75256e-13	-21.0601	2.92249	0.0179339	20	23.3847	ENSG00000101019.17
GIP1	rs7628207	westra	Peripheral blood_ILMN_1738239	RBM6	2.38137e-12	-33.1222	4.72492	0.00241606	8	181.832	ILMN_1738239
GIP1	rs7628207	westra	Peripheral blood_ILMN_1794612	UBA7	4.90778e-12	-27.6581	4.00365	0.00120425	13	121.491	ILMN_1794612
GIP1	rs7628207	gtex_v7	Adipose Subcutaneous_ENSG00000004534.10	RBM6	1.39266e-11	-30.7085	4.54357	5.08046e-06	20	45.1229	ENSG00000004534.10
GIP1	rs7628207	gtex_v7	Thyroid_ENSG00000004534.10	RBM6	1.45441e-11	-27.3647	4.0526	3.54176e-06	20	45.2352	ENSG00000004534.10
GIP1	rs7628207	gtex_v7	Esophagus Mucosa_ENSG00000004534.10	RBM6	2.2889e-11	-24.6982	3.69385	5.92688e-05	20	40.2591	ENSG00000004534.10
GIP1	rs7628207	gtex_v7	Nerve Tibial_ENSG00000004534.10	RBM6	3.5404e-11	-23.5992	3.56368	1.19485e-05	20	37.4151	ENSG00000004534.10
GIP1	rs7628207	gtex_v7	Artery Tibial_ENSG00000004534.10	RBM6	4.05871e-11	-26.2389	3.97444	4.18364e-06	20	37.2801	ENSG00000004534.10
GIP1	rs7628207	gtex_v7	Esophagus Muscularis_ENSG00000004534.10	RBM6	5.00184e-11	-26.9667	4.10397	2.68281e-05	20	35.0154	ENSG00000004534.10
GIP1	rs7628207	gtex_v7	Lung_ENSG00000004534.10	RBM6	5.04657e-11	-22.2066	3.38024	2.96086e-05	20	35.8162	ENSG00000004534.10
GIP1	rs7628207	gtex_v7	Whole Blood_ENSG00000004534.10	RBM6	5.51956e-11	-28.2674	4.31155	1.47809e-05	20	34.9524	ENSG00000004534.10
GIP1	rs7628207	gtex_v7	Skin Sun Exposed Lower leg_ENSG00000004534.10	RBM6	6.13575e-11	-22.1321	3.38391	5.28321e-05	20	35.3281	ENSG00000004534.10
GIP1	rs7628207	gtex_v7	Heart Atrial Appendage_ENSG00000004534.10	RBM6	7.63866e-11	-25.8151	3.96695	0.000475213	20	30.5795	ENSG00000004534.10
GIP2	rs143384	gtex_v7	Muscle Skeletal_ENSG00000101019.17	UQCC1	7.66802e-11	-10.6627	1.63865	0.00946693	20	17.2787	ENSG00000101019.17
GIP1	rs7628207	gtex_v7	Artery Aorta_ENSG00000004534.10	RBM6	1.03298e-10	-27.6567	4.27987	5.33495e-05	20	29.3553	ENSG00000004534.10
GIP1	rs7628207	gtex_v7	Heart Left Ventricle_ENSG00000004534.10	RBM6	1.45734e-10	-26.1328	4.07702	1.53047e-05	20	28.0863	ENSG00000004534.10
GIP1	rs7628207	gtex_v7	Adipose Visceral Omentum_ENSG00000004534.10	RBM6	1.64043e-10	-25.1428	3.93367	7.59526e-05	20	28.6494	ENSG00000004534.10
GIP1	rs7628207	gtex_v7	Brain Cerebellum_ENSG00000004534.10	RBM6	1.76816e-10	-38.6786	6.06226	0.000182875	20	23.0084	ENSG00000004534.10
GIP1	rs3737240	westra	Peripheral blood_ILMN_1660292	MRPS21	1.99485e-10	-31.4376	4.94167	0.000162343	16	130.096	ILMN_1660292
GIP2	rs143384	gtex_v7	Esophagus Mucosa_ENSG00000101019.17	UQCC1	3.31659e-10	-12.8557	2.04605	0.108474	20	14.9222	ENSG00000101019.17
GIP1	rs7628207	gtex_v7	Skin Not Sun Exposed Suprapubic_ENSG00000004534.10	RBM6	3.58016e-10	-22.0225	3.51162	7.86175e-05	20	25.9961	ENSG00000004534.10
GIP1	rs7628207	gtex_v7	Colon Transverse_ENSG00000004534.10	RBM6	5.72756e-10	-29.8005	4.80827	0.000447283	20	23.038	ENSG00000004534.10
GIP1	rs7628207	gtex_v7	Esophagus Gastroesophageal Junction_ENSG00000004534.10	RBM6	6.6152e-10	-26.4793	4.28813	0.000704464	20	21.807	ENSG00000004534.10
GIP1	rs7628207	westra	Peripheral blood_ILMN_1807211	NICN1	6.77278e-10	25.1821	4.08051	4.61941e-05	5	77.6611	ILMN_1807211
GIP1	rs7628207	gtex_v7	Muscle Skeletal_ENSG00000004534.10	RBM6	8.94517e-10	-19.9595	3.25754	0.000374176	20	24.1626	ENSG00000004534.10
GIP1	rs7628207	gtex_v7	Cells Transformed fibroblasts_ENSG00000004534.10	RBM6	1e-09	-21.6752	3.5458	3.59935e-05	20	22.1579	ENSG00000004534.10
GIP1	rs7628207	gtex_v7	Pancreas_ENSG00000004534.10	RBM6	1.24071e-09	-29.7624	4.89925	1.22606e-05	20	20.3226	ENSG00000004534.10
GIP1	rs7628207	gtex_v7	Pituitary_ENSG00000004534.10	RBM6	1.82891e-09	-37.3618	6.21421	0.00010007	20	17.6398	ENSG00000004534.10
GIP2	rs143384	gtex_v7	Skin Sun Exposed Lower leg_ENSG00000101019.17	UQCC1	2e-09	-14.0916	2.34956	0.0176365	20	13.1638	ENSG00000101019.17
GIP1	rs7628207	gtex_v7	Testis_ENSG00000004534.10	RBM6	2.34651e-09	-22.057	3.69352	0.00136737	20	18.8852	ENSG00000004534.10
GIP1	rs7628207	gtex_v7	Stomach_ENSG00000004534.10	RBM6	2.84042e-09	-30.0497	5.0584	0.000247465	20	18.6524	ENSG00000004534.10
GIP1	rs7628207	gtex_v7	Breast Mammary Tissue_ENSG00000004534.10	RBM6	3.89314e-09	-24.9472	4.23647	7.63937e-05	20	17.9312	ENSG00000004534.10
GIP1	rs7628207	gtex_v7	Brain Anterior cingulate cortex BA24_ENSG00000004534.10	RBM6	1.31537e-08	-29.8023	5.24314	0.000875752	20	13.1638	ENSG00000004534.10
GIP1	rs7628207	gtex_v7	Colon Sigmoid_ENSG00000004534.10	RBM6	1.61157e-08	-30.6831	5.43137	0.000206296	20	14.7086	ENSG00000004534.10
GIP1	rs7628207	westra	Peripheral blood_ILMN_1798712	USP4	3.16122e-08	-18.2111	3.29179		2	34.9229	ILMN_1798712
GIP1	rs7628207	gtex_v7	Artery Coronary_ENSG00000004534.10	RBM6	4.1605e-08	-24.4674	4.46168	0.00210787	20	12.4006	ENSG00000004534.10
GIP2	rs143384	gtex_v7	Skin Sun Exposed Lower leg_ENSG00000125998.7	FAM83C	4.64674e-08	-8.69417	1.59108	0.00579238	20	10.1503	ENSG00000125998.7
GIP2	rs143384	gtex_v7	Skin Not Sun Exposed Suprapubic_ENSG00000101019.17	UQCC1	5.16241e-08	-11.9216	2.1892	0.0134691	20	9.93432	ENSG00000101019.17
GIP1	rs7628207	gtex_v7	Stomach_ENSG00000164076.12	CAMKV	5.31254e-08	39.2708	7.2182	3.06057e-05	20	13.141	ENSG00000164076.12
GIP1	rs7628207	gtex_v7	Spleen_ENSG00000004534.10	RBM6	6.41369e-08	-32.4117	5.99454	0.000291669	20	11.991	ENSG00000004534.10
GIP2	rs143384	gtex_v7	Nerve Tibial_ENSG00000268340.1	RP3-477O4.16	6.6842e-08	21.6896	4.01699	0.00040528	20	9.74064	ENSG00000268340.1
GIP1	rs7628207	gtex_v7	Adrenal Gland_ENSG00000004534.10	RBM6	7.75632e-08	-19.6311	3.65386	0.000155535	20	11.9489	ENSG00000004534.10
GIP1	rs13107325	westra	Peripheral blood_ILMN_2233539	SLC39A8	7.77719e-08	-15.1145	2.81346	4.45639e-05	11	24.4845	ILMN_2233539
GIP1	rs7628207	gtex_v7	Skin Sun Exposed Lower leg_ENSG00000234667.1	ACTBP13	7.78926e-08	-20.014	3.72565	0.00265875	20	13.2329	ENSG00000234667.1
GIP1	rs7628207	westra	Peripheral blood_ILMN_1665331	AMT	9.22748e-08	-12.7549	2.38796	0.00142277	3	19.7244	ILMN_1665331
GIP2	rs143384	gtex_v7	Lung_ENSG00000101019.17	UQCC1	9.65401e-08	-12.0775	2.26462	0.432167	20	9.47501	ENSG00000101019.17
GIP2	rs143384	westra	Peripheral blood_ILMN_1724734	UQCC	1.49214e-07	-6.06757	1.15495	0.41249	9	9.65724	ILMN_1724734
GIP1	rs7628207	gtex_v7	Brain Cerebellar Hemisphere_ENSG00000004534.10	RBM6	1.60415e-07	-25.6116	4.88754	0.00120067	20	10.5063	ENSG00000004534.10
GIP2	rs143384	gtex_v7	Thyroid_ENSG00000101019.17	UQCC1	1.92514e-07	-10.8647	2.08679	0.163173	20	8.93472	ENSG00000101019.17
GIP1	rs7628207	gtex_v7	Prostate_ENSG00000004534.10	RBM6	3.00282e-07	-27.5809	5.38346	0.0885692	20	9.92436	ENSG00000004534.10
GIP1	rs7628207	gtex_v7	Brain Caudate basal ganglia_ENSG00000004534.10	RBM6	3.50708e-07	-27.8162	5.46065	0.000181381	20	9.91026	ENSG00000004534.10
GIP1	rs7628207	gtex_v7	Brain Nucleus accumbens basal ganglia_ENSG00000004534.10	RBM6	4.10725e-07	-26.9314	5.31828	0.030472	20	9.56071	ENSG00000004534.10
GIP2	rs143384	gtex_v7	Adipose Subcutaneous_ENSG00000101019.17	UQCC1	4.33227e-07	-12.7946	2.5317	0.00443887	20	8.27782	ENSG00000101019.17
GIP1	rs7628207	gtex_v7	Whole Blood_ENSG00000182179.6	UBA7	4.37699e-07	-10.9921	2.17588	0.000619435	20	10.5911	ENSG00000182179.6
GIP1	rs7628207	gtex_v7	Brain Cerebellum_ENSG00000164068.11	RNF123	4.94472e-07	19.2854	3.83525	0.0697898	20	9.47921	ENSG00000164068.11
GIP1	rs7628207	gtex_v7	Brain Putamen basal ganglia_ENSG00000004534.10	RBM6	5.00914e-07	-29.4892	5.86738	0.0113588	20	9.06085	ENSG00000004534.10
GIP1	rs7628207	gtex_v7	Skin Not Sun Exposed Suprapubic_ENSG00000234667.1	ACTBP13	5.02813e-07	-21.9843	4.37478	0.0127348	20	10.3658	ENSG00000234667.1
GIP1	rs7628207	gtex_v7	Brain Cerebellum_ENSG00000185614.4	FAM212A	6.42213e-07	27.775	5.57948	0.0796769	20	9.20525	ENSG00000185614.4
GIP2	rs143384	gtex_v7	Cells Transformed fibroblasts_ENSG00000224497.1	RPL36P4	7.68219e-07	21.2964	4.30816	9.74553e-06	20	7.74308	ENSG00000224497.1
GIP1	rs7628207	gtex_v7	Brain Cortex_ENSG00000004534.10	RBM6	8.09454e-07	-32.588	6.60602	0.00581766	20	8.936	ENSG00000004534.10
GIP1	rs7628207	gtex_v7	Small Intestine Terminal Ileum_ENSG00000004534.10	RBM6	9.5089e-07	-30.8832	6.30071	0.00227212	20	8.61112	ENSG00000004534.10
GIP2	rs143384	westra	Peripheral blood_ILMN_1799011	CEP250	1.0024e-06	-5.48757	1.12194	0.00758498	15	8.01333	ILMN_1799011
GIP2	rs143384	gtex_v7	Esophagus Gastroesophageal Junction_ENSG00000125965.4	GDF5	1.06781e-06	19.5637	4.01001	0.759532	20	7.3386	ENSG00000125965.4
GIP1	rs7628207	gtex_v7	Nerve Tibial_ENSG00000164068.11	RNF123	1.084e-06	16.7912	3.44382	0.0168552	20	9.45024	ENSG00000164068.11
GIP1	rs7628207	gtex_v7	Adipose Subcutaneous_ENSG00000164068.11	RNF123	1.15873e-06	13.8975	2.85805	0.0230209	20	9.41509	ENSG00000164068.11
GIP1	rs3737240	gtex_v7	Muscle Skeletal_ENSG00000143374.10	TARS2	1.39968e-06	10.2859	2.13178	0.00105005	20	11.2286	ENSG00000143374.10
GIP1	rs3737240	gtex_v7	Esophagus Mucosa_ENSG00000143382.9	ADAMTSL4	1.40528e-06	-24.7343	5.12707	1.09628e-07	20	10.966	ENSG00000143382.9
GIP1	rs7628207	gtex_v7	Brain Spinal cord cervical c-1_ENSG00000004534.10	RBM6	1.536e-06	-32.6259	6.78788	0.0070464	20	7.49568	ENSG00000004534.10
GIP2	rs143384	gtex_v7	Testis_ENSG00000214078.7	CPNE1	1.56e-06	-20.3752	4.24185	0.00886527	20	7.11493	ENSG00000214078.7
GIP2	rs143384	gtex_v7	Brain Caudate basal ganglia_ENSG00000268340.1	RP3-477O4.16	1.61375e-06	23.3062	4.85889	0.0175343	20	6.84088	ENSG00000268340.1
GIP1	rs3737240	westra	Peripheral blood_ILMN_1655765	MRPS21	1.65276e-06	9.46152	1.97451	0.263445	7	11.527	ILMN_1655765
GIP1	rs7628207	gtex_v7	Brain Cerebellar Hemisphere_ENSG00000185614.4	FAM212A	1.72537e-06	29.0772	6.07903	0.0208758	20	8.08844	ENSG00000185614.4
GIP2	rs143384	gtex_v7	Whole Blood_ENSG00000101019.17	UQCC1	1.95393e-06	-9.90549	2.0818	0.210332	20	7.14653	ENSG00000101019.17
GIP1	rs7628207	gtex_v7	Esophagus Mucosa_ENSG00000185614.4	FAM212A	1.9548e-06	13.7252	2.88464	0.00204983	20	8.7726	ENSG00000185614.4
GIP2	rs143384	gtex_v7	Testis_ENSG00000268340.1	RP3-477O4.16	2.19655e-06	26.3851	5.57301	0.0162684	20	6.88435	ENSG00000268340.1
GIP2	rs143384	gtex_v7	Muscle Skeletal_ENSG00000126001.11	CEP250	2.58024e-06	-10.8164	2.30053	7.83342e-05	20	7.03723	ENSG00000126001.11
GIP1	rs7628207	gtex_v7	Esophagus Mucosa_ENSG00000182179.6	UBA7	2.6942e-06	-10.6506	2.26953	0.00479779	20	8.42412	ENSG00000182179.6
GIP2	rs143384	gtex_v7	Thyroid_ENSG00000224497.1	RPL36P4	2.73533e-06	19.4902	4.15591	4.5548e-06	20	6.93628	ENSG00000224497.1
GIP2	rs143384	gtex_v7	Nerve Tibial_ENSG00000224497.1	RPL36P4	3.03134e-06	18.9287	4.05439	3.71839e-05	20	6.83032	ENSG00000224497.1
	Threshold		Threshold		3.23729e-06			0.01
GIP1	rs7628207	westra	Peripheral blood_ILMN_1690454	C3ORF54	3.39292e-06	-7.47031	1.60808	0.0576808	8	8.87721	ILMN_1690454
GIP1	rs3737240	gtex_v7	Artery Aorta_ENSG00000143382.9	ADAMTSL4	3.65185e-06	-20.1483	4.35144	0.00279776	20	9.27343	ENSG00000143382.9
GIP1	rs3737240	gtex_v7	Breast Mammary Tissue_ENSG00000143374.10	TARS2	3.65891e-06	21.5837	4.66184	0.00439312	20	9.2113	ENSG00000143374.10
GIP1	rs7628207	gtex_v7	Skin Sun Exposed Lower leg_ENSG00000164078.8	MST1R	3.78135e-06	11.1701	2.41618	0.00165044	20	8.13647	ENSG00000164078.8
GIP1	rs7628207	gtex_v7	Cells Transformed fibroblasts_ENSG00000186792.11	HYAL3	4.01052e-06	-18.3559	3.98103	0.00446499	20	7.93671	ENSG00000186792.11
GIP2	rs143384	gtex_v7	Brain Putamen basal ganglia_ENSG00000125965.4	GDF5	4.53562e-06	30.0104	6.54506	0.00277086	20	6.00503	ENSG00000125965.4
GIP2	rs143384	gtex_v7	Esophagus Muscularis_ENSG00000125965.4	GDF5	5.12613e-06	16.7283	3.66884	0.084347	20	6.46043	ENSG00000125965.4
GIP2	rs143384	gtex_v7	Brain Cerebellum_ENSG00000126001.11	CEP250	5.31218e-06	-19.6582	4.31852	0.000693296	20	6.08396	ENSG00000126001.11
GIP1	rs7628207	gtex_v7	Artery Tibial_ENSG00000164068.11	RNF123	5.3878e-06	10.7339	2.35958	0.0524114	20	7.74451	ENSG00000164068.11
GIP1	rs7628207	gtex_v7	Skin Not Sun Exposed Suprapubic_ENSG00000164078.8	MST1R	5.77818e-06	11.7739	2.59661	0.00890947	20	7.62863	ENSG00000164078.8
GIP1	rs3737240	gtex_v7	Skin Sun Exposed Lower leg_ENSG00000143374.10	TARS2	6.35418e-06	12.875	2.85209	0.00384537	20	8.78406	ENSG00000143374.10
GIP2	rs143384	gtex_v7	Esophagus Muscularis_ENSG00000224497.1	RPL36P4	6.99041e-06	19.8185	4.41001	0.000136709	20	6.25286	ENSG00000224497.1
GIP2	rs143384	gtex_v7	Whole Blood_ENSG00000224497.1	RPL36P4	7.49956e-06	16.791	3.74883	0.000117787	20	6.22194	ENSG00000224497.1
GIP1	rs3737240	gtex_v7	Adipose Subcutaneous_ENSG00000143374.10	TARS2	8.0682e-06	16.3433	3.66166	0.00738821	20	8.42938	ENSG00000143374.10
GIP1	rs7628207	gtex_v7	Nerve Tibial_ENSG00000164078.8	MST1R	8.39324e-06	17.6106	3.9531	0.000656457	20	7.27937	ENSG00000164078.8
GIP2	rs143384	gtex_v7	Brain Frontal Cortex BA9_ENSG00000268340.1	RP3-477O4.16	8.64908e-06	27.6856	6.22364	0.00614059	20	5.68738	ENSG00000268340.1
GIP1	rs3737240	gtex_v7	Testis_ENSG00000163125.11	RPRD2	8.70056e-06	14.6256	3.28873	0.000732072	20	8.05991	ENSG00000163125.11
GIP1	rs7628207	gtex_v7	Brain Substantia nigra_ENSG00000004534.10	RBM6	9.0316e-06	-22.1805	4.99657	0.0523687	20	6.13975	ENSG00000004534.10
GIP2	rs143384	gtex_v7	Adipose Visceral Omentum_ENSG00000101019.17	UQCC1	9.246e-06	-9.25544	2.08733	0.175124	20	6.04832	ENSG00000101019.17
GIP1	rs7628207	gtex_v7	Liver_ENSG00000004534.10	RBM6	1.00831e-05	-20.6633	4.67984	0.000474192	20	6.65874	ENSG00000004534.10
GIP2	rs143384	gtex_v7	Adipose Subcutaneous_ENSG00000224497.1	RPL36P4	1.07469e-05	17.8495	4.05526	3.63925e-07	20	5.99527	ENSG00000224497.1
GIP1	rs3737240	gtex_v7	Artery Tibial_ENSG00000143382.9	ADAMTSL4	1.15997e-05	-17.7532	4.04863	5.45551e-05	20	7.97215	ENSG00000143382.9
GIP2	rs143384	gtex_v7	Brain Putamen basal ganglia_ENSG00000268340.1	RP3-477O4.16	1.21612e-05	27.7682	6.34748	0.164012	20	5.45318	ENSG00000268340.1
GIP2	rs143384	gtex_v7	Stomach_ENSG00000101019.17	UQCC1	1.22689e-05	-11.4092	2.60915	0.0574717	20	5.79356	ENSG00000101019.17
GIP1	rs3737240	gtex_v7	Thyroid_ENSG00000187145.10	MRPS21	1.40294e-05	-13.753	3.16641	3.89733e-07	20	7.75144	ENSG00000187145.10
GIP2	rs143384	gtex_v7	Muscle Skeletal_ENSG00000101000.4	PROCR	1.45964e-05	-8.83019	2.0371	0.265679	20	5.84402	ENSG00000101000.4
GIP2	rs143384	gtex_v7	Adipose Subcutaneous_ENSG00000214078.7	CPNE1	1.461e-05	-14.6546	3.38093	3.8571e-06	20	5.79485	ENSG00000214078.7
GIP1	rs3737240	gtex_v7	Artery Tibial_ENSG00000143374.10	TARS2	1.5157e-05	13.6039	3.14439	0.000712775	20	7.64715	ENSG00000143374.10
GIP1	rs3737240	gtex_v7	Brain Cerebellum_ENSG00000143369.10	ECM1	1.63015e-05	23.657	5.48844	2.00394e-05	20	7.03513	ENSG00000143369.10
GIP1	rs7628207	gtex_v7	Brain Cerebellum_ENSG00000164078.8	MST1R	1.73315e-05	25.0648	5.83343	0.00854077	20	6.22783	ENSG00000164078.8
GIP2	rs143384	gtex_v7	Colon Sigmoid_ENSG00000125965.4	GDF5	1.85106e-05	21.1887	4.94816	0.000924111	20	5.48257	ENSG00000125965.4
GIP1	rs7628207	gtex_v7	Brain Nucleus accumbens basal ganglia_ENSG00000186792.11	HYAL3	1.88352e-05	-25.9037	6.05471	0.00795699	20	6.11523	ENSG00000186792.11
GIP2	rs143384	gtex_v7	Breast Mammary Tissue_ENSG00000224497.1	RPL36P4	2.02229e-05	21.075	4.94437	0.000107125	20	5.48217	ENSG00000224497.1
GIP1	rs7628207	gtex_v7	Minor Salivary Gland_ENSG00000004534.10	RBM6	2.0608e-05	-30.7359	7.21804	0.00546961	20	5.65979	ENSG00000004534.10
GIP2	rs143384	gtex_v7	Skin Not Sun Exposed Suprapubic_ENSG00000224497.1	RPL36P4	2.14404e-05	17.4706	4.11137	1.92656e-06	20	5.52688	ENSG00000224497.1
GIP2	rs143384	gtex_v7	Esophagus Mucosa_ENSG00000224497.1	RPL36P4	2.188e-05	16.7193	3.93878	4.0977e-06	20	5.51941	ENSG00000224497.1
GIP1	rs3737240	gtex_v7	Colon Transverse_ENSG00000143374.10	TARS2	2.27657e-05	13.1225	3.09793	0.00552109	20	7.01991	ENSG00000143374.10
GIP2	rs143384	gtex_v7	Nerve Tibial_ENSG00000101019.17	UQCC1	2.34354e-05	-9.16422	2.16681	0.0260679	20	5.47793	ENSG00000101019.17
GIP1	rs7628207	gtex_v7	Thyroid_ENSG00000213672.3	NCKIPSD	2.42829e-05	-16.324	3.86701	0.0238098	11	7.18621	ENSG00000213672.3
GIP1	rs3737240	gtex_v7	Skin Not Sun Exposed Suprapubic_ENSG00000143374.10	TARS2	2.44415e-05	14.4798	3.43132	0.00115911	20	7.05642	ENSG00000143374.10
GIP1	rs7628207	gtex_v7	Brain Frontal Cortex BA9_ENSG00000004534.10	RBM6	2.62858e-05	-23.8808	5.68122	0.00869947	20	5.79261	ENSG00000004534.10
GIP2	rs143384	gtex_v7	Skin Not Sun Exposed Suprapubic_ENSG00000268340.1	RP3-477O4.16	2.71228e-05	16.3743	3.90202	8.94437e-06	20	5.37921	ENSG00000268340.1
GIP1	rs7628207	gtex_v7	Esophagus Muscularis_ENSG00000186792.11	HYAL3	2.8082e-05	-19.1018	4.56055	0.000744334	20	6.17795	ENSG00000186792.11
GIP1	rs7628207	gtex_v7	Pancreas_ENSG00000182179.6	UBA7	3.27023e-05	-15.7808	3.79915	0.0142709	20	5.92381	ENSG00000182179.6
GIP2	rs143384	gtex_v7	Esophagus Muscularis_ENSG00000268340.1	RP3-477O4.16	3.27073e-05	17.4432	4.19938	0.00068685	20	5.26269	ENSG00000268340.1
GIP2	rs143384	gtex_v7	Adipose Subcutaneous_ENSG00000101000.4	PROCR	3.38596e-05	-9.02403	2.17666	0.0202386	20	5.26051	ENSG00000101000.4
GIP2	rs143384	gtex_v7	Adrenal Gland_ENSG00000224497.1	RPL36P4	3.43921e-05	23.0884	5.5739	0.000242023	20	5.05777	ENSG00000224497.1
GIP1	rs7628207	gtex_v7	Lung_ENSG00000164078.8	MST1R	3.49709e-05	11.0567	2.67172	0.0169619	20	6.01699	ENSG00000164078.8
GIP2	rs143384	gtex_v7	Thyroid_ENSG00000214078.7	CPNE1	3.70128e-05	-13.1781	3.1944	0.000212231	20	5.21155	ENSG00000214078.7
GIP2	rs143384	gtex_v7	Skin Not Sun Exposed Suprapubic_ENSG00000100991.7	TRPC4AP	3.73622e-05	-6.76908	1.6417	0.799141	20	5.18043	ENSG00000100991.7
GIP2	rs143384	gtex_v7	Brain Cerebellum_ENSG00000268340.1	RP3-477O4.16	4.09468e-05	24.4872	5.96948	0.000578669	20	4.90274	ENSG00000268340.1
GIP1	rs7628207	gtex_v7	Thyroid_ENSG00000164068.11	RNF123	4.29226e-05	10.5954	2.58982	0.0778274	20	5.85528	ENSG00000164068.11
GIP2	rs143384	gtex_v7	Adipose Visceral Omentum_ENSG00000224497.1	RPL36P4	4.55695e-05	17.6991	4.34092	5.71033e-06	20	5.04506	ENSG00000224497.1
GIP1	rs7628207	gtex_v7	Brain Amygdala_ENSG00000004534.10	RBM6	4.63165e-05	-24.7528	6.07657	0.0059334	20	5.1606	ENSG00000004534.10
GIP1	rs3737240	gtex_v7	Esophagus Mucosa_ENSG00000143369.10	ECM1	4.72635e-05	-7.80883	1.91921	4.24058e-06	20	6.36454	ENSG00000143369.10
GIP1	rs7628207	gtex_v7	Muscle Skeletal_ENSG00000067560.6	RHOA	4.76547e-05	8.59006	2.11222	0.054512	20	5.8088	ENSG00000067560.6
GIP2	rs143384	gtex_v7	Esophagus Mucosa_ENSG00000214078.7	CPNE1	4.77579e-05	-13.8375	3.40293	0.000240625	20	5.03438	ENSG00000214078.7
GIP1	rs7628207	gtex_v7	Vagina_ENSG00000004534.10	RBM6	4.92557e-05	-19.6834	4.84916	0.00180711	20	5.26845	ENSG00000004534.10
GIP1	rs7628207	gtex_v7	Nerve Tibial_ENSG00000213672.3	NCKIPSD	5.01245e-05	-12.3784	3.0526	0.00340595	11	6.36442	ENSG00000213672.3
GIP1	rs7628207	gtex_v7	Lung_ENSG00000145020.10	AMT	5.34722e-05	-9.19129	2.27512	0.0193574	20	5.66552	ENSG00000145020.10
GIP2	rs143384	gtex_v7	Cells Transformed fibroblasts_ENSG00000125991.14	ERGIC3	5.45945e-05	-6.21199	1.53951	0.000120629	20	4.92712	ENSG00000125991.14
GIP1	rs7628207	gtex_v7	Nerve Tibial_ENSG00000145020.10	AMT	5.48314e-05	-8.69742	2.15602	0.00631195	20	5.63154	ENSG00000145020.10
GIP1	rs7628207	gtex_v7	Colon Transverse_ENSG00000164078.8	MST1R	5.533e-05	8.55968	2.12299	0.100728	20	5.54656	ENSG00000164078.8
GIP1	rs7628207	gtex_v7	Stomach_ENSG00000182179.6	UBA7	5.62707e-05	-10.2743	2.55076	0.031972	20	5.52162	ENSG00000182179.6
GIP2	rs143384	gtex_v7	Lung_ENSG00000214078.7	CPNE1	5.80299e-05	-10.9262	2.71749	0.000340448	20	4.92763	ENSG00000214078.7
GIP1	rs7628207	gtex_v7	Artery Aorta_ENSG00000001617.7	SEMA3F	5.97918e-05	15.3557	3.82588	0.0353877	20	5.49332	ENSG00000001617.7
GIP2	rs143384	gtex_v7	Cells EBV-transformed lymphocytes_ENSG00000101019.17	UQCC1	6.05559e-05	-23.1653	5.77597	0.699714	20	4.61223	ENSG00000101019.17
GIP1	rs7628207	gtex_v7	Esophagus Muscularis_ENSG00000164068.11	RNF123	6.10333e-05	9.07832	2.26461	0.104957	20	5.53822	ENSG00000164068.11
GIP1	rs7628207	gtex_v7	Artery Tibial_ENSG00000145020.10	AMT	6.31758e-05	-8.62426	2.15573	0.00723677	20	5.53381	ENSG00000145020.10
GIP1	rs7628207	westra	Peripheral blood_ILMN_2412927	GMPPB	6.35218e-05	5.92248	1.48087	0.00924581	11	5.80274	ILMN_2412927
GIP1	rs7628207	gtex_v7	Esophagus Mucosa_ENSG00000003756.12	RBM5	6.37931e-05	-7.21923	1.80556	0.00332624	20	5.5084	ENSG00000003756.12
GIP2	rs143384	gtex_v7	Brain Nucleus accumbens basal ganglia_ENSG00000268340.1	RP3-477O4.16	6.47064e-05	19.9758	5.00025	0.00473417	20	4.62252	ENSG00000268340.1
GIP1	rs7628207	gtex_v7	Brain Cerebellar Hemisphere_ENSG00000164068.11	RNF123	6.84767e-05	15.9389	4.00322	0.0309338	20	5.14231	ENSG00000164068.11
GIP1	rs7628207	gtex_v7	Artery Aorta_ENSG00000213672.3	NCKIPSD	7.19258e-05	-11.663	2.93792	0.000210674	11	5.91959	ENSG00000213672.3
GIP2	rs143384	gtex_v7	Whole Blood_ENSG00000214078.7	CPNE1	7.7764e-05	-9.33782	2.36329	0.000101237	20	4.74476	ENSG00000214078.7
GIP2	rs143384	gtex_v7	Nerve Tibial_ENSG00000088340.11	FER1L4	7.86027e-05	-13.2811	3.36347	0.00263895	20	4.73477	ENSG00000088340.11
GIP1	rs7628207	gtex_v7	Heart Atrial Appendage_ENSG00000164078.8	MST1R	7.94222e-05	14.3299	3.63137	0.113699	20	5.2713	ENSG00000164078.8
GIP1	rs7628207	gtex_v7	Cells Transformed fibroblasts_ENSG00000213672.3	NCKIPSD	7.97623e-05	-18.0795	4.58276	0.00223179	11	5.85917	ENSG00000213672.3
GIP1	rs7628207	gtex_v7	Adrenal Gland_ENSG00000114378.12	HYAL1	8.25272e-05	19.5265	4.95982	0.00198033	20	5.12233	ENSG00000114378.12
GIP2	rs143384	gtex_v7	Esophagus Mucosa_ENSG00000268340.1	RP3-477O4.16	8.52248e-05	15.4983	3.94439	0.00246295	20	4.68512	ENSG00000268340.1
GIP2	rs143384	gtex_v7	Muscle Skeletal_ENSG00000224497.1	RPL36P4	8.97897e-05	12.8644	3.28455	1.76245e-06	20	4.69586	ENSG00000224497.1
GIP2	rs143384	gtex_v7	Muscle Skeletal_ENSG00000268340.1	RP3-477O4.16	9.42594e-05	13.3221	3.41163	0.00310077	20	4.66648	ENSG00000268340.1
GIP2	rs143384	gtex_v7	Heart Atrial Appendage_ENSG00000224497.1	RPL36P4	9.45513e-05	19.3212	4.94886	7.8509e-06	20	4.5758	ENSG00000224497.1
GIP1	rs3737240	gtex_v7	Cells EBV-transformed lymphocytes_ENSG00000143369.10	ECM1	9.51477e-05	38.3248	9.82022	0.00129263	20	5.3047	ENSG00000143369.10
GIP1	rs7628207	gtex_v7	Adipose Subcutaneous_ENSG00000186792.11	HYAL3	9.69976e-05	-15.3925	3.94883	0.0092903	20	5.19512	ENSG00000186792.11
GIP1	rs7628207	gtex_v7	Colon Sigmoid_ENSG00000186792.11	HYAL3	9.80074e-05	-20.3894	5.23413	0.00508744	20	5.05306	ENSG00000186792.11
GIP2	rs143384	gtex_v7	Breast Mammary Tissue_ENSG00000101019.17	UQCC1	0.000109579	-11.7301	3.03233	0.417754	20	4.4797	ENSG00000101019.17
GIP2	rs143384	gtex_v7	Minor Salivary Gland_ENSG00000242372.2	EIF6	0.000110158	10.2506	2.65076	0.426651	20	4.13696	ENSG00000242372.2
GIP1	rs3737240	gtex_v7	Adipose Visceral Omentum_ENSG00000143374.10	TARS2	0.00011148	11.5205	2.98138	0.104165	20	5.51304	ENSG00000143374.10
GIP2	rs143384	gtex_v7	Brain Nucleus accumbens basal ganglia_ENSG00000224497.1	RPL36P4	0.000113612	21.3452	5.53054	0.000818003	20	4.31863	ENSG00000224497.1
GIP1	rs7628207	gtex_v7	Testis_ENSG00000213672.3	NCKIPSD	0.000114888	-10.2205	2.65	0.0220591	11	5.44734	ENSG00000213672.3
GIP1	rs7628207	gtex_v7	Esophagus Muscularis_ENSG00000228008.1	CTD-2330K9.3	0.000116527	20.4805	5.31501	0.0134555	20	5.03698	ENSG00000228008.1
GIP1	rs7628207	gtex_v7	Brain Hippocampus_ENSG00000004534.10	RBM6	0.000116655	-14.7205	3.82047	0.00736733	20	4.71783	ENSG00000004534.10
GIP2	rs143384	gtex_v7	Thyroid_ENSG00000125965.4	GDF5	0.000128045	11.9647	3.12378	0.0540783	20	4.45961	ENSG00000125965.4
GIP2	rs143384	gtex_v7	Cells EBV-transformed lymphocytes_ENSG00000101000.4	PROCR	0.000135347	25.2836	6.62478	0.0860306	20	4.18731	ENSG00000101000.4
GIP1	rs7628207	gtex_v7	Skin Sun Exposed Lower leg_ENSG00000186792.11	HYAL3	0.00013703	-12.9074	3.38469	0.00248161	20	4.94376	ENSG00000186792.11
GIP2	rs143384	gtex_v7	Adipose Subcutaneous_ENSG00000088298.8	EDEM2	0.000138081	-7.12903	1.87036	0.0483885	20	4.41064	ENSG00000088298.8
GIP1	rs3737240	westra	Peripheral blood_ILMN_1702231	C1ORF54	0.00013937	6.34418	1.66545	0.00312952	12	5.51663	ILMN_1702231
GIP1	rs3737240	gtex_v7	Nerve Tibial_ENSG00000143437.16	ARNT	0.000149661	-13.655	3.60136	0.00281023	20	5.27078	ENSG00000143437.16
GIP1	rs7628207	gtex_v7	Adipose Visceral Omentum_ENSG00000164068.11	RNF123	0.000150546	10.124	2.67112	0.0272206	20	4.83343	ENSG00000164068.11
GIP2	rs143384	gtex_v7	Nerve Tibial_ENSG00000214078.7	CPNE1	0.000151459	-12.5497	3.31244	0.000259775	20	4.34805	ENSG00000214078.7
GIP2	rs143384	gtex_v7	Cells Transformed fibroblasts_ENSG00000214078.7	CPNE1	0.000151637	-9.64524	2.54601	0.000369721	20	4.32665	ENSG00000214078.7
GIP1	rs7628207	gtex_v7	Testis_ENSG00000164077.9	MON1A	0.000151992	-12.6263	3.33343	0.295371	20	4.7661	ENSG00000164077.9
GIP2	rs143384	gtex_v7	Brain Cortex_ENSG00000126001.11	CEP250	0.000154509	-19.789	5.23006	0.00441485	20	4.16915	ENSG00000126001.11
GIP1	rs7628207	gtex_v7	Thyroid_ENSG00000228008.1	CTD-2330K9.3	0.000156746	17.8583	4.72426	0.063034	20	4.83765	ENSG00000228008.1
GIP1	rs3737240	gtex_v7	Heart Atrial Appendage_ENSG00000143374.10	TARS2	0.000158762	9.638	2.5518	0.15652	20	5.15539	ENSG00000143374.10
GIP2	rs143384	gtex_v7	Skin Sun Exposed Lower leg_ENSG00000224497.1	RPL36P4	0.000162627	14.0279	3.71998	1.14947e-06	20	4.32368	ENSG00000224497.1
GIP1	rs7628207	gtex_v7	Skin Not Sun Exposed Suprapubic_ENSG00000185614.4	FAM212A	0.000166305	7.28639	1.93511	0.00857583	20	4.77258	ENSG00000185614.4
GIP1	rs7628207	gtex_v7	Heart Atrial Appendage_ENSG00000001617.7	SEMA3F	0.000167152	-11.1246	2.95546	0.228618	20	4.72181	ENSG00000001617.7
GIP2	rs143384	gtex_v7	Artery Tibial_ENSG00000101460.8	MAP1LC3A	0.000170635	4.9284	1.31111	0.0114123	20	4.28806	ENSG00000101460.8
GIP1	rs7628207	gtex_v7	Skin Sun Exposed Lower leg_ENSG00000164068.11	RNF123	0.000175823	7.69335	2.05077	0.176978	20	4.75793	ENSG00000164068.11
GIP2	rs143384	gtex_v7	Artery Tibial_ENSG00000101019.17	UQCC1	0.00017588	-6.5917	1.75715	0.624628	20	4.27049	ENSG00000101019.17
GIP1	rs3737240	gtex_v7	Lung_ENSG00000163125.11	RPRD2	0.000176374	7.9311	2.11459	0.0144801	20	5.13757	ENSG00000163125.11
GIP1	rs3737240	gtex_v7	Artery Aorta_ENSG00000163125.11	RPRD2	0.000182803	7.17455	1.91747	0.00308257	20	5.03816	ENSG00000163125.11
GIP1	rs7628207	gtex_v7	Nerve Tibial_ENSG00000173540.8	GMPPB	0.000186784	14.4966	3.88	0.121751	20	4.69308	ENSG00000173540.8
GIP2	rs143384	westra	Peripheral blood_ILMN_1711909	EDEM2	0.000190073	-4.50447	1.20703	2.74507e-05	7	4.51625	ILMN_1711909
GIP1	rs7628207	gtex_v7	Cells EBV-transformed lymphocytes_ENSG00000004534.10	RBM6	0.000192448	-25.1837	6.75396	0.0037801	20	4.41706	ENSG00000004534.10
GIP2	rs143384	gtex_v7	Adipose Visceral Omentum_ENSG00000268340.1	RP3-477O4.16	0.000194626	16.0325	4.303	0.238059	20	4.18985	ENSG00000268340.1
GIP1	rs3737240	gtex_v7	Esophagus Muscularis_ENSG00000143382.9	ADAMTSL4	0.000198888	-14.7419	3.96241	0.000135075	20	5.0165	ENSG00000143382.9
GIP2	rs143384	gtex_v7	Testis_ENSG00000224497.1	RPL36P4	0.000229506	18.9389	5.14071	9.08816e-05	20	4.05336	ENSG00000224497.1
GIP1	rs7628207	gtex_v7	Nerve Tibial_ENSG00000182179.6	UBA7	0.000230268	-5.04321	1.36922	0.0159235	20	4.54214	ENSG00000182179.6
GIP1	rs7628207	gtex_v7	Colon Transverse_ENSG00000182179.6	UBA7	0.000232822	-12.1338	3.29683	0.00978815	20	4.4849	ENSG00000182179.6
GIP1	rs7628207	gtex_v7	Uterus_ENSG00000004534.10	RBM6	0.000235447	-20.3897	5.54432	0.0450203	20	4.22309	ENSG00000004534.10
GIP1	rs7628207	gtex_v7	Esophagus Mucosa_ENSG00000145020.10	AMT	0.000240252	-7.44161	2.02634	0.00406287	20	4.51055	ENSG00000145020.10
GIP2	rs143384	gtex_v7	Brain Substantia nigra_ENSG00000269202.1	RP4-614O4.12	0.000240483	-20.1863	5.49707	0.340808	20	3.72907	ENSG00000269202.1
GIP1	rs7628207	gtex_v7	Thyroid_ENSG00000145020.10	AMT	0.000241556	-8.14942	2.21992	0.000478362	20	4.52197	ENSG00000145020.10
GIP2	rs143384	gtex_v7	Lung_ENSG00000224497.1	RPL36P4	0.000246557	13.5467	3.69542	5.71086e-07	20	4.07445	ENSG00000224497.1
GIP2	rs143384	gtex_v7	Brain Caudate basal ganglia_ENSG00000101019.17	UQCC1	0.000249406	-9.59121	2.6185	0.378559	20	3.93012	ENSG00000101019.17
GIP1	rs7628207	gtex_v7	Muscle Skeletal_ENSG00000213689.5	TREX1	0.00024941	18.2504	4.98255		1	6.69012	ENSG00000213689.5
GIP1	rs7628207	gtex_v7	Cells Transformed fibroblasts_ENSG00000164078.8	MST1R	0.000254268	17.3989	4.7565	0.0212786	20	4.44951	ENSG00000164078.8
GIP2	rs143384	gtex_v7	Pancreas_ENSG00000088298.8	EDEM2	0.000254395	11.4461	3.12923	0.0201346	20	3.99235	ENSG00000088298.8
GIP2	rs143384	gtex_v7	Brain Anterior cingulate cortex BA24_ENSG00000126001.11	CEP250	0.000256662	-16.7984	4.59535	0.0694009	20	3.83201	ENSG00000126001.11
GIP2	rs143384	gtex_v7	Esophagus Mucosa_ENSG00000125998.7	FAM83C	0.000260482	-7.22947	1.97974	3.37416e-05	20	4.03541	ENSG00000125998.7
GIP2	rs143384	gtex_v7	Brain Cerebellar Hemisphere_ENSG00000126001.11	CEP250	0.000264902	-16.4343	4.50574	0.000453895	20	3.85989	ENSG00000126001.11
GIP2	rs143384	gtex_v7	Brain Frontal Cortex BA9_ENSG00000224497.1	RPL36P4	0.000268743	22.6629	6.21975	0.000981457	20	3.83491	ENSG00000224497.1
GIP2	rs143384	gtex_v7	Small Intestine Terminal Ileum_ENSG00000125971.12	DYNLRB1	0.000279799	7.86374	2.16434	0.331189	20	3.82437	ENSG00000125971.12
GIP1	rs7628207	gtex_v7	Muscle Skeletal_ENSG00000164078.8	MST1R	0.000282844	11.7388	3.23337	0.0266766	20	4.43203	ENSG00000164078.8
GIP1	rs7628207	gtex_v7	Brain Cerebellar Hemisphere_ENSG00000164078.8	MST1R	0.000294569	22.435	6.19745	0.0754091	20	4.17015	ENSG00000164078.8
GIP2	rs143384	gtex_v7	Artery Aorta_ENSG00000101019.17	UQCC1	0.000304268	-6.36417	1.76213	0.0171523	20	3.91515	ENSG00000101019.17
GIP2	rs143384	gtex_v7	Skin Sun Exposed Lower leg_ENSG00000268340.1	RP3-477O4.16	0.000309633	12.7478	3.53409	1.43216e-05	20	3.95249	ENSG00000268340.1
GIP2	rs143384	gtex_v7	Artery Tibial_ENSG00000224497.1	RPL36P4	0.000312775	12.6302	3.50404	5.74898e-07	20	3.94047	ENSG00000224497.1
GIP2	rs143384	gtex_v7	Skin Sun Exposed Lower leg_ENSG00000214078.7	CPNE1	0.000321523	-9.8001	2.72428	3.65162e-05	20	3.93109	ENSG00000214078.7
GIP1	rs7628207	gtex_v7	Brain Cerebellar Hemisphere_ENSG00000213672.3	NCKIPSD	0.000325195	-19.1652	5.33204	0.0545666	11	4.41608	ENSG00000213672.3
GIP2	rs143384	gtex_v7	Skin Not Sun Exposed Suprapubic_ENSG00000214078.7	CPNE1	0.00033008	-11.1317	3.10036	5.28331e-05	20	3.89903	ENSG00000214078.7
GIP1	rs3737240	gtex_v7	Thyroid_ENSG00000143412.5	ANXA9	0.000331022	8.76524	2.44176	0.251054	20	4.61161	ENSG00000143412.5
GIP2	rs143384	gtex_v7	Brain Hippocampus_ENSG00000101460.8	MAP1LC3A	0.000339631	6.37859	1.78022	0.899995	20	3.69636	ENSG00000101460.8
GIP2	rs143384	gtex_v7	Artery Aorta_ENSG00000224497.1	RPL36P4	0.000352444	16.2347	4.54327	1.29676e-06	20	3.83387	ENSG00000224497.1
GIP1	rs7628207	gtex_v7	Artery Aorta_ENSG00000145029.7	NICN1	0.000352918	-9.21174	2.57816	0.127376	20	4.20325	ENSG00000145029.7
GIP2	rs143384	gtex_v7	Nerve Tibial_ENSG00000101000.4	PROCR	0.000355185	-6.73869	1.88689	0.00309347	20	3.86132	ENSG00000101000.4
GIP2	rs143384	gtex_v7	Colon Sigmoid_ENSG00000268340.1	RP3-477O4.16	0.000357479	18.3547	5.14189	7.14486e-05	20	3.79212	ENSG00000268340.1
GIP2	rs143384	gtex_v7	Esophagus Gastroesophageal Junction_ENSG00000224497.1	RPL36P4	0.00035793	17.5405	4.91427	0.000480587	20	3.79983	ENSG00000224497.1
GIP2	rs143384	gtex_v7	Brain Nucleus accumbens basal ganglia_ENSG00000126001.11	CEP250	0.000361326	-16.8138	4.71394	0.215417	20	3.70983	ENSG00000126001.11
GIP1	rs3737240	gtex_v7	Brain Cerebellum_ENSG00000187145.10	MRPS21	0.000363044	-19.0025	5.32941	0.000628272	20	4.34715	ENSG00000187145.10
GIP2	rs143384	westra	Peripheral blood_ILMN_2402805	TRPC4AP	0.000378274	9.47664	2.66587	1.06406e-06	3	6.72054	ILMN_2402805
GIP1	rs7628207	gtex_v7	Lung_ENSG00000114349.5	GNAT1	0.000394074	-13.3359	3.76292	0.0648518	20	4.17324	ENSG00000114349.5
GIP1	rs7628207	gtex_v7	Heart Left Ventricle_ENSG00000001617.7	SEMA3F	0.000401984	-8.88239	2.51002	0.0202714	20	4.11855	ENSG00000001617.7
GIP1	rs3737240	gtex_v7	Whole Blood_ENSG00000163125.11	RPRD2	0.00040755	8.80076	2.4895	0.0776332	20	4.43327	ENSG00000163125.11
GIP1	rs7628207	gtex_v7	Adipose Visceral Omentum_ENSG00000213672.3	NCKIPSD	0.000411441	-13.0186	3.68523	0.00972363	11	4.43373	ENSG00000213672.3
GIP1	rs3737240	gtex_v7	Thyroid_ENSG00000163125.11	RPRD2	0.000425697	8.26421	2.34538	0.319585	20	4.40892	ENSG00000163125.11
GIP1	rs3737240	gtex_v7	Esophagus Mucosa_ENSG00000143374.10	TARS2	0.000434936	12.1174	3.44447	0.000106679	20	4.37756	ENSG00000143374.10
GIP1	rs7628207	gtex_v7	Artery Aorta_ENSG00000228008.1	CTD-2330K9.3	0.000436607	21.3412	6.06816	0.103014	20	4.06018	ENSG00000228008.1
GIP1	rs7628207	gtex_v7	Brain Caudate basal ganglia_ENSG00000164078.8	MST1R	0.000452388	21.2095	6.04695	0.0834283	20	3.9403	ENSG00000164078.8
GIP1	rs3737240	gtex_v7	Brain Caudate basal ganglia_ENSG00000143369.10	ECM1	0.000477445	22.2194	6.36093	0.190965	20	4.15762	ENSG00000143369.10
GIP1	rs3737240	gtex_v7	Thyroid_ENSG00000143374.10	TARS2	0.00048197	9.18966	2.6327	0.0903762	20	4.31094	ENSG00000143374.10
GIP1	rs7628207	gtex_v7	Muscle Skeletal_ENSG00000185614.4	FAM212A	0.00048405	8.06181	2.31035	0.00590019	20	4.05588	ENSG00000185614.4
GIP1	rs7628207	gtex_v7	Brain Anterior cingulate cortex BA24_ENSG00000164078.8	MST1R	0.000490976	26.5274	7.61049	0.00670752	20	3.80699	ENSG00000164078.8
GIP1	rs3737240	gtex_v7	Nerve Tibial_ENSG00000143374.10	TARS2	0.000497471	11.4972	3.30178	0.0394482	20	4.27368	ENSG00000143374.10
GIP1	rs7628207	gtex_v7	Artery Coronary_ENSG00000145020.10	AMT	0.000514099	-9.50994	2.73801	0.108304	20	3.84739	ENSG00000145020.10
GIP1	rs7628207	gtex_v7	Brain Cortex_ENSG00000164078.8	MST1R	0.000525367	24.5381	7.07665	0.00951317	20	3.83201	ENSG00000164078.8
GIP2	rs143384	gtex_v7	Colon Transverse_ENSG00000268340.1	RP3-477O4.16	0.000528064	16.071	4.63663	0.000275527	20	3.60975	ENSG00000268340.1
GIP1	rs7628207	gtex_v7	Esophagus Mucosa_ENSG00000173531.11	MST1	0.000548066	-6.71923	1.94417	0.0153625	20	3.94206	ENSG00000173531.11
GIP1	rs7628207	gtex_v7	Adipose Subcutaneous_ENSG00000145020.10	AMT	0.000560576	-7.32116	2.12207	0.00436309	20	3.93476	ENSG00000145020.10
GIP1	rs7628207	gtex_v7	Esophagus Mucosa_ENSG00000213672.3	NCKIPSD	0.000560609	-11.805	3.42176	0.000262744	11	4.2033	ENSG00000213672.3
GIP1	rs3737240	gtex_v7	Skin Sun Exposed Lower leg_ENSG00000163125.11	RPRD2	0.000578803	5.64072	1.6391	0.00032828	20	4.17272	ENSG00000163125.11
GIP1	rs7628207	gtex_v7	Colon Transverse_ENSG00000186792.11	HYAL3	0.000584332	-14.7522	4.28994	0.00753383	20	3.8645	ENSG00000186792.11
GIP2	rs143384	gtex_v7	Esophagus Mucosa_ENSG00000260032.1	LINC00657	0.000586036	-5.33485	1.55173	0.580194	20	3.58248	ENSG00000260032.1
GIP1	rs12705966	gtex_v7	Pituitary_ENSG00000128573.18	FOXP2	0.000590643	-19.6657	5.72363	0.169383	20	4.0276	ENSG00000128573.18
GIP1	rs3737240	gtex_v7	Testis_ENSG00000143374.10	TARS2	0.000592238	14.5563	4.23746	0.423396	20	4.08346	ENSG00000143374.10
GIP1	rs3737240	gtex_v7	Adipose Visceral Omentum_ENSG00000163125.11	RPRD2	0.000602411	8.33952	2.43097	0.0142597	20	4.11391	ENSG00000163125.11
GIP2	rs143384	gtex_v7	Brain Amygdala_ENSG00000125965.4	GDF5	0.000603877	23.9649	6.98712	0.864898	20	3.33536	ENSG00000125965.4
GIP1	rs3737240	gtex_v7	Pituitary_ENSG00000187145.10	MRPS21	0.000614486	-19.4321	5.67337	5.24748e-06	20	3.97339	ENSG00000187145.10
GIP1	rs13107325	gtex_v7	Liver_ENSG00000138821.8	SLC39A8	0.000615441	-10.4667	3.05621	0.00531557	20	3.55281	ENSG00000138821.8
GIP1	rs3737240	gtex_v7	Brain Cerebellar Hemisphere_ENSG00000143369.10	ECM1	0.000615569	17.2348	5.03257	0.00673689	20	3.93591	ENSG00000143369.10
GIP1	rs7628207	gtex_v7	Nerve Tibial_ENSG00000114378.12	HYAL1	0.000616458	10.3966	3.03615	0.000395955	20	3.86481	ENSG00000114378.12
GIP2	rs143384	gtex_v7	Esophagus Mucosa_ENSG00000088367.16	EPB41L1	0.000631187	-7.74874	2.26714	0.151963	20	3.5418	ENSG00000088367.16
GIP1	rs73581580	gtex_v7	Vagina_ENSG00000232434.1	C9orf172	0.000643976	-13.445	3.94005	0.106719	20	3.47791	ENSG00000232434.1
GIP1	rs7628207	gtex_v7	Stomach_ENSG00000173540.8	GMPPB	0.000647586	12.1279	3.55566	0.394376	20	3.79252	ENSG00000173540.8
GIP1	rs7628207	gtex_v7	Esophagus Muscularis_ENSG00000173540.8	GMPPB	0.000679133	15.6903	4.61768	0.0825263	20	3.79769	ENSG00000173540.8
GIP1	rs7628207	gtex_v7	Pituitary_ENSG00000186792.11	HYAL3	0.000680291	-20.7079	6.09523	0.0246265	20	3.68283	ENSG00000186792.11
GIP2	rs143384	gtex_v7	Skin Not Sun Exposed Suprapubic_ENSG00000088298.8	EDEM2	0.000691761	-8.85432	2.60972	0.0995668	20	3.4897	ENSG00000088298.8
GIP1	rs13107325	gtex_v7	Artery Aorta_ENSG00000109332.15	UBE2D3	0.000693327	-5.49623	1.62025	0.179927	20	3.5704	ENSG00000109332.15
GIP1	rs7628207	gtex_v7	Heart Atrial Appendage_ENSG00000186792.11	HYAL3	0.000715303	-15.064	4.452	0.0235601	20	3.73534	ENSG00000186792.11
GIP2	rs143384	gtex_v7	Brain Frontal Cortex BA9_ENSG00000126001.11	CEP250	0.000718937	-17.0103	5.02929	0.0145357	20	3.33604	ENSG00000126001.11
GIP1	rs3737240	gtex_v7	Heart Left Ventricle_ENSG00000143374.10	TARS2	0.000736044	8.41593	2.49303	0.00602149	20	3.94479	ENSG00000143374.10
GIP2	rs143384	gtex_v7	Lung_ENSG00000125965.4	GDF5	0.000737992	-8.31607	2.46398	0.00165242	20	3.46197	ENSG00000125965.4
GIP1	rs7628207	gtex_v7	Whole Blood_ENSG00000145020.10	AMT	0.000742855	-7.42658	2.20161	0.0039359	20	3.74442	ENSG00000145020.10
GIP2	rs143384	westra	Peripheral blood_ILMN_2402806	TRPC4AP	0.000747628	8.51518	2.52564	4.91651e-05	3	5.53767	ILMN_2402806
GIP2	rs143384	gtex_v7	Brain Hypothalamus_ENSG00000214078.7	CPNE1	0.000752939	-17.9699	5.33304	0.0697958	20	3.29135	ENSG00000214078.7
GIP2	rs143384	gtex_v7	Stomach_ENSG00000101460.8	MAP1LC3A	0.000753875	8.6649	2.5718	0.605224	20	3.41391	ENSG00000101460.8
GIP1	rs3737240	gtex_v7	Colon Transverse_ENSG00000163125.11	RPRD2	0.000771531	8.76166	2.60546	0.0291916	20	3.9041	ENSG00000163125.11
GIP1	rs7628207	gtex_v7	Brain Putamen basal ganglia_ENSG00000186792.11	HYAL3	0.00079925	-19.3895	5.78263	0.0468055	20	3.52356	ENSG00000186792.11
GIP1	rs7628207	gtex_v7	Esophagus Gastroesophageal Junction_ENSG00000186792.11	HYAL3	0.000802109	-17.2968	5.16005	0.0255948	20	3.64027	ENSG00000186792.11
GIP1	rs7628207	gtex_v7	Thyroid_ENSG00000173540.8	GMPPB	0.000810164	8.82935	2.63618	0.274797	20	3.69493	ENSG00000173540.8
GIP1	rs7628207	gtex_v7	Pancreas_ENSG00000188338.10	SLC38A3	0.000824641	-13.1334	3.927	0.00162753	20	3.62768	ENSG00000188338.10
GIP2	rs143384	gtex_v7	Brain Cerebellum_ENSG00000269202.1	RP4-614O4.12	0.000861579	-14.5522	4.36714	0.00984794	20	3.27834	ENSG00000269202.1
GIP1	rs7628207	gtex_v7	Small Intestine Terminal Ileum_ENSG00000186792.11	HYAL3	0.000869557	-20.1583	6.05419	0.0294801	20	3.49905	ENSG00000186792.11
GIP1	rs3737240	gtex_v7	Cells Transformed fibroblasts_ENSG00000143387.8	CTSK	0.000869996	6.09181	1.82964	0.225358	20	3.83618	ENSG00000143387.8
GIP1	rs7628207	gtex_v7	Thyroid_ENSG00000164078.8	MST1R	0.000877217	10.1325	3.04533	0.00212559	20	3.6433	ENSG00000164078.8
GIP1	rs12705966	gtex_v7	Muscle Skeletal_ENSG00000135272.5	MDFIC	0.000889523	-5.88954	1.77218	0.0648208	20	3.8867	ENSG00000135272.5
GIP1	rs3737240	gtex_v7	Esophagus Muscularis_ENSG00000163125.11	RPRD2	0.000891087	7.422	2.23364	1.61034e-05	20	3.83132	ENSG00000163125.11
GIP1	rs7628207	gtex_v7	Stomach_ENSG00000214706.6	IFRD2	0.000896866	7.05619	2.1247	0.0515734	20	3.58501	ENSG00000214706.6
GIP1	rs3737240	gtex_v7	Esophagus Gastroesophageal Junction_ENSG00000143390.13	RFX5	0.000898108	-11.6025	3.49405	0.480927	18	3.77267	ENSG00000143390.13
GIP2	rs143384	gtex_v7	Nerve Tibial_ENSG00000101460.8	MAP1LC3A	0.00089988	6.09495	1.83578	0.0868591	20	3.34961	ENSG00000101460.8
GIP1	rs7628207	gtex_v7	Muscle Skeletal_ENSG00000114738.6	MAPKAPK3	0.000908065	-6.35545	1.9157	0.147468	20	3.63563	ENSG00000114738.6
GIP1	rs7628207	gtex_v7	Nerve Tibial_ENSG00000001617.7	SEMA3F	0.00091274	-10.3112	3.10942	0.0118658	20	3.60893	ENSG00000001617.7
GIP1	rs3737240	gtex_v7	Brain Spinal cord cervical c-1_ENSG00000143437.16	ARNT	0.000929614	-26.0195	7.85849	0.0278344	20	3.51471	ENSG00000143437.16
GIP1	rs7628207	gtex_v7	Adipose Visceral Omentum_ENSG00000173540.8	GMPPB	0.000932325	13.6973	4.13792	0.0695123	20	3.5859	ENSG00000173540.8
GIP2	rs143384	gtex_v7	Heart Atrial Appendage_ENSG00000101019.17	UQCC1	0.000959764	-5.9767	1.80999	0.012603	20	3.29084	ENSG00000101019.17
GIP1	rs3737240	gtex_v7	Brain Amygdala_ENSG00000143412.5	ANXA9	0.000961676	-26.6732	8.07909	0.203751	20	3.51862	ENSG00000143412.5
GIP2	rs143384	gtex_v7	Brain Hippocampus_ENSG00000101019.17	UQCC1	0.000964929	-10.02	3.03585	0.0624453	20	3.17581	ENSG00000101019.17
GIP1	rs3737240	gtex_v7	Adipose Subcutaneous_ENSG00000143437.16	ARNT	0.000978574	-9.01848	2.73568	0.0105115	20	3.77286	ENSG00000143437.16
GIP1	rs7628207	gtex_v7	Spleen_ENSG00000243477.1	NAT6	0.000981475	14.0263	4.25584	0.718505	20	3.46566	ENSG00000243477.1
GIP1	rs7628207	gtex_v7	Adrenal Gland_ENSG00000273356.1	RP11-804H8.6	0.000996616	-15.5445	4.72265	0.0986634	20	3.47282	ENSG00000273356.1
GIP2	rs143384	gtex_v7	Brain Cerebellar Hemisphere_ENSG00000268340.1	RP3-477O4.16	0.00100638	17.4517	5.30652	0.000758445	20	3.18007	ENSG00000268340.1
GIP2	rs143384	gtex_v7	Esophagus Muscularis_ENSG00000214078.7	CPNE1	0.0010191	-9.91519	3.01814	0.00047373	20	3.2802	ENSG00000214078.7
GIP1	rs7628207	gtex_v7	Esophagus Muscularis_ENSG00000114395.6	CYB561D2	0.00108117	-8.4051	2.57154	0.00220599	20	3.49813	ENSG00000114395.6
GIP1	rs7628207	gtex_v7	Esophagus Gastroesophageal Junction_ENSG00000213672.3	NCKIPSD	0.00111125	-15.4756	4.74604	0.00322192	11	3.64024	ENSG00000213672.3
GIP2	rs143384	gtex_v7	Pancreas_ENSG00000224497.1	RPL36P4	0.00111848	18.0026	5.52415	3.2455e-05	20	3.19715	ENSG00000224497.1
GIP1	rs3737240	gtex_v7	Brain Cerebellum_ENSG00000143374.10	TARS2	0.00111865	20.0228	6.14414	0.0448253	20	3.55714	ENSG00000143374.10
GIP2	rs143384	gtex_v7	Adrenal Gland_ENSG00000214078.7	CPNE1	0.00116154	-15.4784	4.76528	0.00684752	20	3.14798	ENSG00000214078.7
GIP2	rs143384	gtex_v7	Adipose Subcutaneous_ENSG00000269202.1	RP4-614O4.12	0.00117777	-8.64209	2.66385	0.0530808	20	3.20943	ENSG00000269202.1
GIP1	rs7628207	gtex_v7	Cells Transformed fibroblasts_ENSG00000164068.11	RNF123	0.0011884	9.964	3.07374	0.0341824	20	3.42857	ENSG00000164068.11
GIP2	rs143384	gtex_v7	Muscle Skeletal_ENSG00000242372.2	EIF6	0.00119177	5.26913	1.62585	0.000396132	20	3.21666	ENSG00000242372.2
GIP1	rs3737240	gtex_v7	Artery Aorta_ENSG00000143369.10	ECM1	0.00119348	-12.5608	3.87626	0.140837	20	3.59671	ENSG00000143369.10
GIP1	rs7628207	gtex_v7	Liver_ENSG00000213672.3	NCKIPSD	0.00120513	-18.4665	5.70365	0.0148681	11	3.52157	ENSG00000213672.3
GIP1	rs7628207	gtex_v7	Thyroid_ENSG00000145029.7	NICN1	0.00120592	-8.136	2.51307	0.00182216	20	3.43967	ENSG00000145029.7
GIP1	rs7628207	gtex_v7	Thyroid_ENSG00000114388.8	NPRL2	0.00122507	-6.05934	1.87423	0.0222799	20	3.42973	ENSG00000114388.8
GIP2	rs143384	gtex_v7	Pituitary_ENSG00000268340.1	RP3-477O4.16	0.001266	16.5817	5.1439	0.00056045	20	3.08692	ENSG00000268340.1
GIP2	rs143384	gtex_v7	Lung_ENSG00000100991.7	TRPC4AP	0.00128355	-4.11528	1.27818	0.022522	20	3.1631	ENSG00000100991.7
GIP1	rs7628207	gtex_v7	Colon Sigmoid_ENSG00000145020.10	AMT	0.00128503	-10.3141	3.20382	0.0777571	20	3.34218	ENSG00000145020.10
GIP1	rs7628207	gtex_v7	Adipose Subcutaneous_ENSG00000173540.8	GMPPB	0.0013054	12.4063	3.85912	0.268702	20	3.38715	ENSG00000173540.8
GIP1	rs7628207	gtex_v7	Lung_ENSG00000186792.11	HYAL3	0.00132288	-11.2816	3.51346	0.00748926	20	3.37843	ENSG00000186792.11
GIP1	rs3737240	gtex_v7	Uterus_ENSG00000143374.10	TARS2	0.00132721	21.5604	6.71658	0.0352295	20	3.36553	ENSG00000143374.10
GIP2	rs143384	gtex_v7	Artery Tibial_ENSG00000214078.7	CPNE1	0.00133339	-9.20393	2.86844	9.98838e-05	20	3.14358	ENSG00000214078.7
GIP1	rs7628207	gtex_v7	Artery Tibial_ENSG00000213672.3	NCKIPSD	0.00136243	-9.65464	3.01473	0.000469922	11	3.55291	ENSG00000213672.3
GIP1	rs7628207	gtex_v7	Spleen_ENSG00000182179.6	UBA7	0.00136981	-12.345	3.85667	0.0451527	20	3.26703	ENSG00000182179.6
GIP2	rs143384	gtex_v7	Breast Mammary Tissue_ENSG00000268340.1	RP3-477O4.16	0.00137994	15.6597	4.89547	0.0232558	20	3.09466	ENSG00000268340.1
GIP1	rs73581580	gtex_v7	Ovary_ENSG00000130653.11	PNPLA7	0.00142	12.2582	3.84203	0.791908	20	3.09245	ENSG00000130653.11
GIP1	rs73581580	gtex_v7	Colon Sigmoid_ENSG00000187713.5	TMEM203	0.00142335	10.1488	3.18157	0.0200367	20	3.15475	ENSG00000187713.5
GIP2	rs143384	westra	Peripheral blood_ILMN_1684549	RNPC2	0.00144829	8.7653	2.75219	0.473939	11	5.18439	ILMN_1684549
GIP2	rs143384	gtex_v7	Brain Cortex_ENSG00000101019.17	UQCC1	0.00146946	-9.42204	2.9623	0.967445	20	3.00544	ENSG00000101019.17
GIP1	rs3737240	gtex_v7	Brain Spinal cord cervical c-1_ENSG00000143373.13	ZNF687	0.00147711	-24.2956	7.64218	0.00336814	20	3.23448	ENSG00000143373.13
GIP2	rs143384	gtex_v7	Stomach_ENSG00000078747.8	ITCH	0.00147755	7.16349	2.25334	0.204489	18	3.13611	ENSG00000078747.8
GIP1	rs7628207	gtex_v7	Brain Nucleus accumbens basal ganglia_ENSG00000164078.8	MST1R	0.00148516	20.691	6.51158	0.0899125	20	3.19927	ENSG00000164078.8
GIP1	rs3737240	gtex_v7	Pituitary_ENSG00000228126.1	LINC00568	0.00148703	23.1721	7.29325	0.350931	20	3.37353	ENSG00000228126.1
GIP2	rs143384	gtex_v7	Lung_ENSG00000126005.11	MMP24-AS1	0.00148992	-6.13718	1.93197	0.0411354	20	3.08371	ENSG00000126005.11
GIP1	rs7628207	gtex_v7	Small Intestine Terminal Ileum_ENSG00000182179.6	UBA7	0.00149365	-11.9409	3.75983	0.0510817	20	3.18364	ENSG00000182179.6
GIP1	rs7628207	gtex_v7	Artery Aorta_ENSG00000173540.8	GMPPB	0.00150201	14.1544	4.45906	0.0936823	20	3.27235	ENSG00000173540.8
GIP1	rs7628207	gtex_v7	Muscle Skeletal_ENSG00000145020.10	AMT	0.00156524	-4.78011	1.51159	0.00635708	20	3.28825	ENSG00000145020.10
GIP2	rs143384	gtex_v7	Cells Transformed fibroblasts_ENSG00000242372.2	EIF6	0.00156825	-3.57259	1.12994	0.0279352	20	3.0432	ENSG00000242372.2
GIP2	rs143384	gtex_v7	Colon Transverse_ENSG00000224497.1	RPL36P4	0.00157549	16.1665	5.11532	5.53285e-06	20	3.02935	ENSG00000224497.1
GIP1	rs3737240	gtex_v7	Thyroid_ENSG00000163131.6	CTSS	0.0015816	-9.56297	3.02695	3.43257e-07	20	3.43528	ENSG00000163131.6
GIP1	rs7628207	gtex_v7	Nerve Tibial_ENSG00000088538.12	DOCK3	0.00158907	-6.25806	1.98171	0.115986	20	3.2601	ENSG00000088538.12
GIP2	rs143384	gtex_v7	Heart Atrial Appendage_ENSG00000088340.11	FER1L4	0.00159387	-8.93267	2.82946	0.00861302	20	3.02434	ENSG00000088340.11
GIP1	rs3737240	gtex_v7	Lung_ENSG00000187145.10	MRPS21	0.00159468	-8.39959	2.66073	1.882e-06	20	3.42652	ENSG00000187145.10
GIP1	rs7628207	gtex_v7	Skin Not Sun Exposed Suprapubic_ENSG00000173540.8	GMPPB	0.00160465	14.9341	4.73339	0.0763592	20	3.25174	ENSG00000173540.8
GIP1	rs3737240	gtex_v7	Skin Not Sun Exposed Suprapubic_ENSG00000163125.11	RPRD2	0.00160729	6.60148	2.09267	0.00394754	20	3.41382	ENSG00000163125.11
GIP1	rs7628207	gtex_v7	Artery Aorta_ENSG00000145020.10	AMT	0.0016141	-8.4929	2.6933	0.00927271	20	3.22857	ENSG00000145020.10
GIP1	rs3737240	gtex_v7	Thyroid_ENSG00000014914.15	MTMR11	0.00162978	7.83724	2.4876	0.539033	20	3.41452	ENSG00000014914.15
GIP1	rs12705966	gtex_v7	Adipose Visceral Omentum_ENSG00000128573.18	FOXP2	0.00165189	-15.9551	5.07062	0.546033	20	3.40722	ENSG00000128573.18
GIP2	rs143384	gtex_v7	Pituitary_ENSG00000125965.4	GDF5	0.00165584	12.8115	4.07246	0.0354136	20	2.95206	ENSG00000125965.4
GIP1	rs7628207	westra	Peripheral blood_ILMN_1718023	APEH	0.00167589	-4.5594	1.45094	0.000660223	5	3.34019	ILMN_1718023
GIP2	rs143384	gtex_v7	Brain Spinal cord cervical c-1_ENSG00000224497.1	RPL36P4	0.00168948	25.6894	8.18134	0.00447589	20	2.83444	ENSG00000224497.1
GIP1	rs7628207	gtex_v7	Brain Hippocampus_ENSG00000213672.3	NCKIPSD	0.00169344	-14.233	4.53379	0.0874193	10	3.25139	ENSG00000213672.3
GIP1	rs7628207	gtex_v7	Whole Blood_ENSG00000186792.11	HYAL3	0.00170765	-8.90529	2.83891	0.0058541	20	3.2174	ENSG00000186792.11
GIP1	rs3737240	gtex_v7	Skin Sun Exposed Lower leg_ENSG00000143437.16	ARNT	0.00171452	-6.59675	2.10377	0.202124	20	3.3821	ENSG00000143437.16
GIP1	rs7628207	gtex_v7	Adipose Subcutaneous_ENSG00000001617.7	SEMA3F	0.00171841	-8.03787	2.5639	0.260882	20	3.21642	ENSG00000001617.7
GIP2	rs143384	gtex_v7	Pancreas_ENSG00000268340.1	RP3-477O4.16	0.00172722	16.2722	5.19295	0.251003	20	2.97169	ENSG00000268340.1
GIP1	rs3737240	gtex_v7	Brain Cortex_ENSG00000187145.10	MRPS21	0.00173227	-16.8957	5.39338	0.582068	20	3.2668	ENSG00000187145.10
GIP1	rs7628207	gtex_v7	Esophagus Mucosa_ENSG00000164078.8	MST1R	0.00174699	7.3069	2.33434	0.0130003	20	3.20132	ENSG00000164078.8
GIP1	rs7628207	gtex_v7	Brain Nucleus accumbens basal ganglia_ENSG00000164076.12	CAMKV	0.00174803	7.83413	2.50291	0.305565	20	3.1054	ENSG00000164076.12
GIP1	rs7628207	gtex_v7	Colon Sigmoid_ENSG00000164068.11	RNF123	0.00178004	8.07355	2.58381	0.0774867	20	3.1467	ENSG00000164068.11
GIP1	rs7628207	gtex_v7	Skin Sun Exposed Lower leg_ENSG00000182179.6	UBA7	0.00179336	-5.2489	1.68101	0.0283224	20	3.1947	ENSG00000182179.6
GIP2	rs143384	gtex_v7	Cells Transformed fibroblasts_ENSG00000126005.11	MMP24-AS1	0.00183093	-6.22646	1.99798	0.293301	20	2.96217	ENSG00000126005.11
GIP2	rs143384	gtex_v7	Brain Cortex_ENSG00000126005.11	MMP24-AS1	0.00184268	-15.0389	4.82871	0.151043	20	2.89269	ENSG00000126005.11
GIP1	rs7628207	gtex_v7	Brain Cortex_ENSG00000164068.11	RNF123	0.00194832	9.02123	2.91195	0.0530959	20	3.05079	ENSG00000164068.11
GIP1	rs7628207	gtex_v7	Cells Transformed fibroblasts_ENSG00000145020.10	AMT	0.00195104	-5.78379	1.86719	0.00142167	20	3.12427	ENSG00000145020.10
GIP1	rs7628207	gtex_v7	Lung_ENSG00000145029.7	NICN1	0.0019755	-6.85303	2.21502	0.0983539	20	3.13085	ENSG00000145029.7
GIP2	rs143384	gtex_v7	Adipose Subcutaneous_ENSG00000078814.11	MYH7B	0.00200392	6.66816	2.15822	0.542524	20	2.92763	ENSG00000078814.11
GIP1	rs3737240	gtex_v7	Artery Aorta_ENSG00000228126.1	LINC00568	0.00202811	17.8214	5.77475	0.00915613	20	3.23616	ENSG00000228126.1
GIP2	rs143384	gtex_v7	Skin Not Sun Exposed Suprapubic_ENSG00000125998.7	FAM83C	0.00202975	-5.48495	1.77746	0.00152789	20	2.91546	ENSG00000125998.7
GIP1	rs7628207	gtex_v7	Heart Left Ventricle_ENSG00000213672.3	NCKIPSD	0.00205792	-10.6594	3.45889	0.0947813	11	3.24112	ENSG00000213672.3
GIP1	rs7628207	gtex_v7	Adipose Visceral Omentum_ENSG00000067560.6	RHOA	0.00206573	5.04002	1.63604	0.39778	20	3.09309	ENSG00000067560.6
GIP1	rs3737240	gtex_v7	Cells EBV-transformed lymphocytes_ENSG00000163131.6	CTSS	0.00207162	-20.6038	6.69005	0.000285587	20	3.12479	ENSG00000163131.6
GIP2	rs143384	gtex_v7	Artery Tibial_ENSG00000268340.1	RP3-477O4.16	0.00208	11.6717	3.79128	0.00136552	20	2.90848	ENSG00000268340.1
GIP1	rs7628207	gtex_v7	Brain Hippocampus_ENSG00000186792.11	HYAL3	0.00214934	-14.0643	4.58301	0.105934	20	2.9594	ENSG00000186792.11
GIP1	rs7628207	gtex_v7	Testis_ENSG00000186792.11	HYAL3	0.00217795	-10.0774	3.28807	0.121492	20	3.03846	ENSG00000186792.11
GIP1	rs7628207	gtex_v7	Brain Putamen basal ganglia_ENSG00000164068.11	RNF123	0.00218163	7.36658	2.40398	0.168739	20	2.95113	ENSG00000164068.11
GIP1	rs3737240	gtex_v7	Nerve Tibial_ENSG00000203804.3	ADAMTSL4-AS1	0.00218231	-15.471	5.04891	0.41525	20	3.20907	ENSG00000203804.3
GIP1	rs3737240	gtex_v7	Brain Frontal Cortex BA9_ENSG00000143374.10	TARS2	0.0021905	19.0101	6.20613	0.0032874	20	3.09201	ENSG00000143374.10
GIP1	rs7628207	gtex_v7	Lung_ENSG00000213672.3	NCKIPSD	0.00221429	-7.23268	2.36372	0.0234682	11	3.21595	ENSG00000213672.3
GIP2	rs143384	gtex_v7	Cells Transformed fibroblasts_ENSG00000088298.8	EDEM2	0.00221969	-7.30883	2.38918	0.0626502	20	2.86209	ENSG00000088298.8
GIP1	rs7628207	gtex_v7	Brain Anterior cingulate cortex BA24_ENSG00000185909.10	KLHDC8B	0.00221996	-17.8838	5.84608	0.167648	20	2.93789	ENSG00000185909.10
GIP2	rs143384	gtex_v7	Adipose Subcutaneous_ENSG00000268340.1	RP3-477O4.16	0.0022272	12.2914	4.01923	0.00477614	20	2.8723	ENSG00000268340.1
GIP1	rs13107325	gtex_v7	Brain Cortex_ENSG00000145354.5	CISD2	0.00222923	-11.3642	3.7164	0.33178	20	2.86238	ENSG00000145354.5
GIP1	rs13107325	gtex_v7	Nerve Tibial_ENSG00000251288.2	RP11-10L12.2	0.00224541	-12.2919	4.02263	0.97423	20	2.93194	ENSG00000251288.2
GIP2	rs143384	gtex_v7	Heart Left Ventricle_ENSG00000101019.17	UQCC1	0.00224871	-5.2101	1.70529	0.0623634	20	2.84858	ENSG00000101019.17
GIP1	rs3737240	gtex_v7	Brain Caudate basal ganglia_ENSG00000184260.4	HIST2H2AC	0.00232489	23.8432	7.82963	0.294561	20	3.08947	ENSG00000184260.4
GIP1	rs7628207	gtex_v7	Adipose Visceral Omentum_ENSG00000114395.6	CYB561D2	0.00234967	-5.74941	1.88998	0.000505622	20	3.01591	ENSG00000114395.6
GIP1	rs7628207	gtex_v7	Whole Blood_ENSG00000164078.8	MST1R	0.00237187	-14.8452	4.88454	0.00742203	20	3.01812	ENSG00000164078.8
GIP1	rs3737240	gtex_v7	Brain Cerebellum_ENSG00000233030.2	RP11-196G18.3	0.00239399	-25.1643	8.28746	0.1743	20	3.06568	ENSG00000233030.2
GIP2	rs143384	gtex_v7	Brain Putamen basal ganglia_ENSG00000224497.1	RPL36P4	0.00242794	21.3102	7.02801	0.000275304	20	2.72665	ENSG00000224497.1
GIP2	rs143384	gtex_v7	Testis_ENSG00000088298.8	EDEM2	0.00243053	-7.71121	2.54339	0.0965946	20	2.7987	ENSG00000088298.8
GIP2	rs143384	gtex_v7	Heart Atrial Appendage_ENSG00000214078.7	CPNE1	0.00245037	-8.79383	2.90283	8.56262e-05	20	2.80222	ENSG00000214078.7
GIP1	rs7628207	gtex_v7	Cells Transformed fibroblasts_ENSG00000182179.6	UBA7	0.00248665	-4.57338	1.51188	0.149924	20	2.97925	ENSG00000182179.6
GIP2	rs143384	gtex_v7	Prostate_ENSG00000224497.1	RPL36P4	0.00249469	17.8241	5.89423	0.00142754	20	2.73902	ENSG00000224497.1
GIP1	rs7628207	gtex_v7	Colon Transverse_ENSG00000164068.11	RNF123	0.00250038	8.07103	2.66961	0.0612965	20	2.96506	ENSG00000164068.11
GIP1	rs73581580	gtex_v7	Colon Transverse_ENSG00000130653.11	PNPLA7	0.00250159	8.96165	2.96434	0.305497	20	2.86459	ENSG00000130653.11
GIP1	rs3737240	gtex_v7	Esophagus Gastroesophageal Junction_ENSG00000143437.16	ARNT	0.00253184	-11.9319	3.95161	0.0181091	20	3.07446	ENSG00000143437.16
GIP2	rs143384	westra	Peripheral blood_ILMN_1911503	HS.443185	0.0025446	-3.34207	1.10738	9.10166e-06	8	2.88333	ILMN_1911503
GIP2	rs143384	gtex_v7	Colon Transverse_ENSG00000101019.17	UQCC1	0.0025661	-8.01199	2.65699	0.00863592	20	2.77775	ENSG00000101019.17
GIP1	rs7628207	gtex_v7	Vagina_ENSG00000145040.3	UCN2	0.00257699	-18.8141	6.24192	0.0933582	6	3.06112	ENSG00000145040.3
GIP2	rs143384	gtex_v7	Colon Sigmoid_ENSG00000126001.11	CEP250	0.00257788	-9.25796	3.0716	0.0240789	20	2.76003	ENSG00000126001.11
GIP1	rs12705966	gtex_v7	Colon Sigmoid_ENSG00000135272.5	MDFIC	0.00259428	-13.0753	4.34088	0.292746	20	3.06776	ENSG00000135272.5
GIP1	rs3737240	gtex_v7	Brain Nucleus accumbens basal ganglia_ENSG00000143369.10	ECM1	0.00261001	19.3252	6.41974	0.0160288	20	3.00136	ENSG00000143369.10
GIP1	rs7628207	gtex_v7	Testis_ENSG00000164076.12	CAMKV	0.00262017	10.3961	3.45487	0.223704	20	2.93008	ENSG00000164076.12
GIP1	rs3737240	gtex_v7	Uterus_ENSG00000163125.11	RPRD2	0.00264453	18.3298	6.09714	0.0608887	20	2.94494	ENSG00000163125.11
GIP1	rs7628207	gtex_v7	Nerve Tibial_ENSG00000145029.7	NICN1	0.00265255	-5.8779	1.9558	0.0174517	20	2.95005	ENSG00000145029.7
GIP2	rs143384	gtex_v7	Heart Atrial Appendage_ENSG00000125965.4	GDF5	0.00265299	10.7763	3.58574	0.111576	20	2.76156	ENSG00000125965.4
GIP1	rs7628207	gtex_v7	Pancreas_ENSG00000186792.11	HYAL3	0.00269382	-15.3415	5.11268	0.0289659	20	2.91191	ENSG00000186792.11
GIP1	rs3737240	gtex_v7	Cells Transformed fibroblasts_ENSG00000143382.9	ADAMTSL4	0.00269566	-5.89288	1.96399	5.44517e-05	20	3.05956	ENSG00000143382.9
GIP1	rs7628207	gtex_v7	Artery Coronary_ENSG00000164068.11	RNF123	0.00270129	10.6261	3.54224	0.416566	20	2.86653	ENSG00000164068.11
GIP1	rs3737240	gtex_v7	Adipose Subcutaneous_ENSG00000163125.11	RPRD2	0.00270695	6.73231	2.24471	0.0527387	20	3.07067	ENSG00000163125.11
GIP1	rs7628207	gtex_v7	Skin Sun Exposed Lower leg_ENSG00000178252.13	WDR6	0.00277448	-10.3596	3.46281	1.73486e-06	20	2.93072	ENSG00000178252.13
GIP2	rs143384	gtex_v7	Skin Sun Exposed Lower leg_ENSG00000088340.11	FER1L4	0.00279762	-6.04233	2.02143	0.00169423	20	2.75693	ENSG00000088340.11
GIP2	rs143384	gtex_v7	Spleen_ENSG00000224497.1	RPL36P4	0.00281483	20.0727	6.71942	8.57292e-05	20	2.69169	ENSG00000224497.1
GIP2	rs143384	gtex_v7	Heart Left Ventricle_ENSG00000088298.8	EDEM2	0.00282917	-6.76121	2.26452	0.229675	20	2.73082	ENSG00000088298.8
GIP2	rs143384	gtex_v7	Pituitary_ENSG00000224497.1	RPL36P4	0.00285787	17.2016	5.76725	0.000378393	20	2.68111	ENSG00000224497.1
GIP1	rs73581580	gtex_v7	Adipose Subcutaneous_ENSG00000172889.11	EGFL7	0.00286618	7.76639	2.60465	0.00052363	20	2.81188	ENSG00000172889.11
GIP1	rs13107325	gtex_v7	Whole Blood_ENSG00000138821.8	SLC39A8	0.00289289	-6.90046	2.31645	0.197909	20	2.79477	ENSG00000138821.8
GIP1	rs7628207	gtex_v7	Muscle Skeletal_ENSG00000213672.3	NCKIPSD	0.00291866	-8.11383	2.72626	0.00411279	11	3.04447	ENSG00000213672.3
GIP1	rs7628207	gtex_v7	Colon Transverse_ENSG00000164076.12	CAMKV	0.00295285	17.4985	5.88657	0.239416	20	2.86784	ENSG00000164076.12
GIP1	rs12705966	gtex_v7	Breast Mammary Tissue_ENSG00000128573.18	FOXP2	0.00297264	-13.4161	4.51637	0.120861	20	2.9951	ENSG00000128573.18
GIP2	rs143384	gtex_v7	Ovary_ENSG00000268340.1	RP3-477O4.16	0.0030362	17.8568	6.02446	0.0551913	20	2.6328	ENSG00000268340.1
GIP1	rs3737240	gtex_v7	Brain Hypothalamus_ENSG00000187145.10	MRPS21	0.00304164	-14.6084	4.92945	0.0522678	20	2.87574	ENSG00000187145.10
GIP1	rs7628207	gtex_v7	Artery Tibial_ENSG00000173540.8	GMPPB	0.00306494	10.8436	3.66196	0.321019	20	2.8685	ENSG00000173540.8
GIP1	rs7628207	gtex_v7	Lung_ENSG00000235016.1	RP11-493K19.3	0.00307331	-7.13168	2.4091	0.00514041	20	2.86622	ENSG00000235016.1
GIP1	rs7628207	gtex_v7	Uterus_ENSG00000213672.3	NCKIPSD	0.00307836	-22.057	7.45218	0.00558831	11	2.86482	ENSG00000213672.3
GIP1	rs7628207	gtex_v7	Adipose Visceral Omentum_ENSG00000145020.10	AMT	0.00309055	-6.19748	2.09475	0.00108949	20	2.85401	ENSG00000145020.10
GIP2	rs143384	gtex_v7	Brain Amygdala_ENSG00000101460.8	MAP1LC3A	0.00311888	8.77471	2.96867	0.393105	20	2.56526	ENSG00000101460.8
GIP1	rs3737240	gtex_v7	Cells Transformed fibroblasts_ENSG00000143437.16	ARNT	0.00314253	-4.97633	1.68493	0.0107869	20	2.96061	ENSG00000143437.16
GIP1	rs7628207	gtex_v7	Colon Transverse_ENSG00000213689.5	TREX1	0.00315157	14.6253	4.95345		1	3.44344	ENSG00000213689.5
GIP1	rs73581580	gtex_v7	Muscle Skeletal_ENSG00000187609.11	EXD3	0.00317911	5.8453	1.98155	0.00988104	20	2.76496	ENSG00000187609.11
GIP1	rs7628207	gtex_v7	Skin Not Sun Exposed Suprapubic_ENSG00000182179.6	UBA7	0.00323147	-7.15129	2.42843	0.0381903	20	2.83187	ENSG00000182179.6
GIP1	rs3737240	gtex_v7	Cells Transformed fibroblasts_ENSG00000143374.10	TARS2	0.00326139	7.85517	2.67004	0.0377595	20	2.93686	ENSG00000143374.10
GIP1	rs7628207	gtex_v7	Breast Mammary Tissue_ENSG00000173540.8	GMPPB	0.00328123	13.033	4.43285	0.66715	20	2.8037	ENSG00000173540.8
GIP1	rs7628207	gtex_v7	Prostate_ENSG00000164068.11	RNF123	0.00331411	12.5685	4.27938	0.177106	20	2.7475	ENSG00000164068.11
GIP1	rs7628207	gtex_v7	Brain Cerebellum_ENSG00000068028.13	RASSF1	0.00333561	12.1131	4.12714	0.0436128	20	2.75052	ENSG00000068028.13
GIP1	rs73581580	gtex_v7	Brain Amygdala_ENSG00000148408.8	CACNA1B	0.00334851	8.38711	2.8588	0.127912	20	2.59163	ENSG00000148408.8
GIP1	rs3737240	gtex_v7	Muscle Skeletal_ENSG00000187145.10	MRPS21	0.00336045	-6.47163	2.20672	9.84886e-06	20	2.94142	ENSG00000187145.10
GIP2	rs143384	gtex_v7	Thyroid_ENSG00000268340.1	RP3-477O4.16	0.00340261	10.9743	3.74701	0.000200443	20	2.65421	ENSG00000268340.1
GIP1	rs7628207	gtex_v7	Lung_ENSG00000114316.8	USP4	0.00342046	6.74452	2.3041	0.169547	20	2.80341	ENSG00000114316.8
GIP2	rs143384	gtex_v7	Esophagus Mucosa_ENSG00000126001.11	CEP250	0.00346356	5.70845	1.95275	0.151366	20	2.64027	ENSG00000126001.11
GIP1	rs7628207	gtex_v7	Adipose Subcutaneous_ENSG00000164078.8	MST1R	0.00348189	10.4733	3.58472	0.136145	20	2.79326	ENSG00000164078.8
GIP1	rs3737240	westra	Peripheral blood_ILMN_1803988	MCL1	0.0034871	-6.78141	2.32146		2	3.6519	ILMN_1803988
GIP1	rs73581580	gtex_v7	Cells EBV-transformed lymphocytes_ENSG00000187922.9	LCN10	0.00348785	-12.1751	4.16797	0.233013	20	2.62084	ENSG00000187922.9
GIP1	rs7628207	gtex_v7	Vagina_ENSG00000243477.1	NAT6	0.00353061	16.7595	5.74486	0.0265409	20	2.67999	ENSG00000243477.1
GIP2	rs143384	gtex_v7	Brain Frontal Cortex BA9_ENSG00000101019.17	UQCC1	0.00355349	-8.65883	2.97014	0.0513571	20	2.55245	ENSG00000101019.17
GIP1	rs7628207	gtex_v7	Artery Coronary_ENSG00000186792.11	HYAL3	0.00355378	-15.1591	5.19989	0.0507373	20	2.71362	ENSG00000186792.11
GIP2	rs143384	gtex_v7	Small Intestine Terminal Ileum_ENSG00000101019.17	UQCC1	0.00358447	-9.03714	3.10279	0.423998	20	2.55256	ENSG00000101019.17
GIP1	rs7628207	gtex_v7	Heart Left Ventricle_ENSG00000164068.11	RNF123	0.00361018	5.76421	1.98058	0.00961786	20	2.75474	ENSG00000164068.11
GIP1	rs7628207	gtex_v7	Brain Cerebellum_ENSG00000186792.11	HYAL3	0.00362218	-15.8214	5.43819	0.057654	20	2.70482	ENSG00000186792.11
GIP1	rs7628207	gtex_v7	Adipose Subcutaneous_ENSG00000068028.13	RASSF1	0.00362472	7.58639	2.60781	0.00879235	20	2.76981	ENSG00000068028.13
GIP1	rs3737240	gtex_v7	Brain Putamen basal ganglia_ENSG00000143369.10	ECM1	0.00364992	18.4773	6.35629	0.0729395	20	2.7729	ENSG00000143369.10
GIP1	rs13107325	gtex_v7	Adrenal Gland_ENSG00000109332.15	UBE2D3	0.00368357	-7.74845	2.66814	0.261764	20	2.62021	ENSG00000109332.15
GIP1	rs3737240	gtex_v7	Brain Nucleus accumbens basal ganglia_ENSG00000143374.10	TARS2	0.00370374	15.6672	5.39812	0.00469442	20	2.78867	ENSG00000143374.10
GIP1	rs7628207	gtex_v7	Thyroid_ENSG00000114395.6	CYB561D2	0.00372838	-4.62591	1.59499	0.000961894	20	2.75503	ENSG00000114395.6
GIP2	rs143384	gtex_v7	Brain Cortex_ENSG00000268340.1	RP3-477O4.16	0.00373405	17.2443	5.94672	0.0461423	20	2.54537	ENSG00000268340.1
GIP1	rs3737240	gtex_v7	Vagina_ENSG00000261168.1	RP11-68I18.10	0.00375391	26.2197	9.04708	0.0910666	20	2.74832	ENSG00000261168.1
GIP2	rs143384	gtex_v7	Brain Cerebellum_ENSG00000078814.11	MYH7B	0.00382621	11.5933	4.00856	0.134844	20	2.53578	ENSG00000078814.11
GIP1	rs3737240	gtex_v7	Artery Aorta_ENSG00000143418.15	CERS2	0.00382959	-7.2571	2.50949	0.0123811	20	2.82698	ENSG00000143418.15
GIP2	rs143384	gtex_v7	Brain Substantia nigra_ENSG00000126005.11	MMP24-AS1	0.0038413	-13.3621	4.62212	0.313245	20	2.44945	ENSG00000126005.11
GIP1	rs73581580	gtex_v7	Artery Tibial_ENSG00000213590.2	RP11-229P13.2	0.00384225	-11.3649	3.93136	0.305192	20	2.65269	ENSG00000213590.2
GIP1	rs7628207	gtex_v7	Nerve Tibial_ENSG00000114302.11	PRKAR2A	0.00384343	6.91963	2.39373	0.613827	18	2.82657	ENSG00000114302.11
GIP1	rs7628207	gtex_v7	Thyroid_ENSG00000188338.10	SLC38A3	0.00385721	-9.22632	3.19293	0.121645	20	2.73528	ENSG00000188338.10
GIP1	rs7628207	gtex_v7	Heart Atrial Appendage_ENSG00000145020.10	AMT	0.00386813	-6.59581	2.2833	0.0208896	20	2.71311	ENSG00000145020.10
GIP2	rs143384	gtex_v7	Skin Not Sun Exposed Suprapubic_ENSG00000125966.8	MMP24	0.00390186	-7.40922	2.56731	0.0447623	20	2.57834	ENSG00000125966.8
GIP1	rs7628207	gtex_v7	Thyroid_ENSG00000187492.4	CDHR4	0.00399527	9.02832	3.13643	0.0240986	20	2.71488	ENSG00000187492.4
GIP1	rs7628207	gtex_v7	Skin Not Sun Exposed Suprapubic_ENSG00000183763.4	TRAIP	0.00402929	7.37058	2.56291	0.0774778	20	2.70375	ENSG00000183763.4
GIP1	rs3737240	gtex_v7	Esophagus Muscularis_ENSG00000143374.10	TARS2	0.00405805	10.3543	3.60325	0.0194249	20	2.80508	ENSG00000143374.10
GIP1	rs73581580	gtex_v7	Minor Salivary Gland_ENSG00000188986.4	NELFB	0.00407364	-16.1815	5.63345	0.0027271	20	2.48934	ENSG00000188986.4
GIP1	rs3737240	gtex_v7	Brain Amygdala_ENSG00000187145.10	MRPS21	0.00407845	-16.7348	5.82683	0.76881	20	2.66318	ENSG00000187145.10
GIP1	rs7628207	gtex_v7	Artery Aorta_ENSG00000235016.1	RP11-493K19.3	0.00408802	9.00103	3.13484	0.0266411	20	2.68237	ENSG00000235016.1
GIP1	rs7628207	gtex_v7	Esophagus Mucosa_ENSG00000213689.5	TREX1	0.00409696	12.9257	4.5028		1	3.23527	ENSG00000213689.5
GIP2	rs143384	gtex_v7	Stomach_ENSG00000125965.4	GDF5	0.00410553	8.3851	2.9217	0.52768	20	2.53724	ENSG00000125965.4
GIP1	rs7628207	gtex_v7	Vagina_ENSG00000164078.8	MST1R	0.00410758	9.07452	3.1621	0.012636	20	2.59902	ENSG00000164078.8
GIP1	rs3737240	gtex_v7	Lung_ENSG00000203812.2	HIST2H2AA4	0.00412037	-9.84221	3.43078	0.314376	20	2.80023	ENSG00000203812.2
GIP1	rs7628207	gtex_v7	Adipose Visceral Omentum_ENSG00000243477.1	NAT6	0.00413502	7.36058	2.56674	0.00707356	20	2.68538	ENSG00000243477.1
GIP1	rs7628207	gtex_v7	Thyroid_ENSG00000186792.11	HYAL3	0.00417574	-10.3735	3.6213	0.00435064	20	2.68932	ENSG00000186792.11
GIP1	rs7628207	gtex_v7	Muscle Skeletal_ENSG00000088543.10	C3orf18	0.00421684	4.08666	1.42817	0.0473373	20	2.69133	ENSG00000088543.10
GIP2	rs143384	gtex_v7	Muscle Skeletal_ENSG00000126005.11	MMP24-AS1	0.00425508	-5.76272	2.01592	0.539362	20	2.54644	ENSG00000126005.11
GIP1	rs3737240	gtex_v7	Vagina_ENSG00000163131.6	CTSS	0.00426668	-17.8868	6.25905	0.0163059	20	2.67391	ENSG00000163131.6
GIP1	rs7628207	gtex_v7	Small Intestine Terminal Ileum_ENSG00000164076.12	CAMKV	0.00431328	22.4302	7.85841	0.101191	20	2.59306	ENSG00000164076.12
GIP1	rs3737240	gtex_v7	Nerve Tibial_ENSG00000273481.1	RP11-126K1.9	0.00432495	-16.0656	5.63026	0.152832	18	2.76681	ENSG00000273481.1
GIP1	rs7628207	gtex_v7	Brain Anterior cingulate cortex BA24_ENSG00000164068.11	RNF123	0.00436968	7.38729	2.59188	0.44437	20	2.57038	ENSG00000164068.11
GIP2	rs143384	gtex_v7	Nerve Tibial_ENSG00000088298.8	EDEM2	0.00439345	-4.85738	1.70528	0.00196375	20	2.5194	ENSG00000088298.8
GIP2	rs143384	gtex_v7	Cells EBV-transformed lymphocytes_ENSG00000224497.1	RPL36P4	0.00446797	17.1337	6.02645	0.000989423	20	2.44166	ENSG00000224497.1
GIP2	rs143384	gtex_v7	Esophagus Gastroesophageal Junction_ENSG00000214078.7	CPNE1	0.00451764	-10.8164	3.80919	0.00318386	20	2.48261	ENSG00000214078.7
GIP1	rs7628207	gtex_v7	Cells Transformed fibroblasts_ENSG00000185614.4	FAM212A	0.00456569	-5.38814	1.89979	0.127214	20	2.62651	ENSG00000185614.4
GIP2	rs143384	gtex_v7	Lung_ENSG00000268340.1	RP3-477O4.16	0.00457167	9.15461	3.22827	0.0330552	20	2.50158	ENSG00000268340.1
GIP1	rs7628207	gtex_v7	Skin Sun Exposed Lower leg_ENSG00000188338.10	SLC38A3	0.00457378	9.78613	3.45115	0.00521321	20	2.63837	ENSG00000188338.10
GIP2	rs143384	gtex_v7	Esophagus Muscularis_ENSG00000088340.11	FER1L4	0.00457772	-5.83403	2.05761	0.0169349	20	2.49722	ENSG00000088340.11
GIP1	rs3737240	gtex_v7	Thyroid_ENSG00000143437.16	ARNT	0.0045898	-6.87303	2.42478	0.0019331	20	2.73443	ENSG00000143437.16
GIP1	rs13107325	gtex_v7	Brain Cerebellum_ENSG00000250651.1	PABPC1P7	0.00459145	17.7011	6.24512	0.0116174	20	2.49388	ENSG00000250651.1
GIP1	rs7628207	gtex_v7	Nerve Tibial_ENSG00000003756.12	RBM5	0.00461038	-3.56421	1.25808	0.0636667	20	2.62797	ENSG00000003756.12
GIP1	rs3737240	gtex_v7	Nerve Tibial_ENSG00000187145.10	MRPS21	0.00468697	-6.6683	2.35813	1.17506e-06	20	2.71666	ENSG00000187145.10
GIP1	rs3737240	gtex_v7	Artery Coronary_ENSG00000163125.11	RPRD2	0.00469955	8.63683	3.05519	0.164313	20	2.65362	ENSG00000163125.11
GIP1	rs7628207	gtex_v7	Muscle Skeletal_ENSG00000214706.6	IFRD2	0.0047194	4.53278	1.60419	0.125055	20	2.6262	ENSG00000214706.6
GIP1	rs7628207	gtex_v7	Pituitary_ENSG00000164068.11	RNF123	0.00472336	11.7871	4.17195	0.0151313	20	2.56132	ENSG00000164068.11
GIP1	rs13107325	gtex_v7	Adipose Subcutaneous_ENSG00000109320.7	NFKB1	0.00478744	4.7704	1.69103	0.100669	20	2.52638	ENSG00000109320.7
GIP1	rs3737240	gtex_v7	Lung_ENSG00000143374.10	TARS2	0.00481165	5.62121	1.99378	0.0416419	20	2.70318	ENSG00000143374.10
GIP1	rs7628207	gtex_v7	Ovary_ENSG00000004534.10	RBM6	0.00481825	-12.6517	4.4881	0.0201252	20	2.53341	ENSG00000004534.10
GIP1	rs12705966	gtex_v7	Adipose Subcutaneous_ENSG00000128573.18	FOXP2	0.00484089	-11.3414	4.02543	0.0308501	20	2.71032	ENSG00000128573.18
GIP1	rs3737240	gtex_v7	Adipose Visceral Omentum_ENSG00000143420.13	ENSA	0.00485386	7.19097	2.55309	0.51204	20	2.68989	ENSG00000143420.13
GIP1	rs73581580	gtex_v7	Heart Left Ventricle_ENSG00000238268.2	RP11-229P13.19	0.00489338	-11.2978	4.0149	0.00337451	20	2.50835	ENSG00000238268.2
GIP2	rs143384	gtex_v7	Small Intestine Terminal Ileum_ENSG00000224497.1	RPL36P4	0.00489373	19.149	6.80504	0.000323163	20	2.40299	ENSG00000224497.1
GIP2	rs143384	gtex_v7	Prostate_ENSG00000125965.4	GDF5	0.00490004	12.3474	4.38857	0.563867	20	2.41061	ENSG00000125965.4
GIP2	rs143384	gtex_v7	Vagina_ENSG00000224497.1	RPL36P4	0.00490146	17.6546	6.2751	0.00105491	20	2.38518	ENSG00000224497.1
GIP2	rs143384	gtex_v7	Minor Salivary Gland_ENSG00000101019.17	UQCC1	0.00491419	-11.0021	3.91171	0.724373	20	2.34953	ENSG00000101019.17
GIP1	rs3737240	gtex_v7	Artery Tibial_ENSG00000143437.16	ARNT	0.00492368	-6.8818	2.44731	0.0472833	20	2.68947	ENSG00000143437.16
GIP1	rs7628207	gtex_v7	Cells Transformed fibroblasts_ENSG00000008300.10	CELSR3	0.00493273	8.39951	2.98767	0.0123973	11	2.68596	ENSG00000008300.10
GIP1	rs3737240	gtex_v7	Artery Aorta_ENSG00000143374.10	TARS2	0.00498777	9.38883	3.34381	0.0607753	20	2.66372	ENSG00000143374.10
GIP1	rs7628207	gtex_v7	Adipose Visceral Omentum_ENSG00000114378.12	HYAL1	0.00503994	8.77897	3.13035	0.00286367	20	2.57263	ENSG00000114378.12
GIP1	rs3737240	gtex_v7	Nerve Tibial_ENSG00000163125.11	RPRD2	0.00504024	6.38075	2.27522	0.000868247	20	2.67167	ENSG00000163125.11
GIP2	rs143384	gtex_v7	Adipose Visceral Omentum_ENSG00000214078.7	CPNE1	0.00505438	-9.1635	3.26854	0.000129892	20	2.44432	ENSG00000214078.7
GIP1	rs7628207	gtex_v7	Pituitary_ENSG00000213672.3	NCKIPSD	0.00509708	-12.7387	4.5482	0.164867	11	2.61754	ENSG00000213672.3
GIP1	rs73581580	gtex_v7	Vagina_ENSG00000260190.1	RP11-229P13.25	0.00513347	-23.638	8.44657	0.33979	20	2.41361	ENSG00000260190.1
GIP1	rs3737240	gtex_v7	Esophagus Gastroesophageal Junction_ENSG00000143382.9	ADAMTSL4	0.00515006	-11.1126	3.97235	0.00109288	20	2.63265	ENSG00000143382.9
GIP1	rs3737240	gtex_v7	Ovary_ENSG00000143374.10	TARS2	0.00515346	20.2715	7.24686	0.161057	20	2.5854	ENSG00000143374.10
GIP1	rs73581580	gtex_v7	Brain Amygdala_ENSG00000107331.12	ABCA2	0.00516704	-12.8039	4.57867	0.0918593	20	2.38142	ENSG00000107331.12
GIP1	rs7628207	gtex_v7	Testis_ENSG00000145020.10	AMT	0.00518771	-8.94581	3.20049	0.0012626	20	2.54085	ENSG00000145020.10
GIP2	rs143384	gtex_v7	Vagina_ENSG00000269202.1	RP4-614O4.12	0.00520877	-8.54476	3.05844	0.462636	20	2.35653	ENSG00000269202.1
GIP1	rs7628207	gtex_v7	Artery Aorta_ENSG00000243477.1	NAT6	0.00523933	9.97613	3.57319	0.11694	20	2.5422	ENSG00000243477.1
GIP1	rs7628207	gtex_v7	Esophagus Mucosa_ENSG00000273356.1	RP11-804H8.6	0.00527733	-7.0571	2.52979	0.131157	20	2.55074	ENSG00000273356.1
GIP2	rs143384	gtex_v7	Brain Nucleus accumbens basal ganglia_ENSG00000101440.5	ASIP	0.005283	-45.2355	16.2178		2	3.42189	ENSG00000101440.5
GIP2	rs143384	gtex_v7	Colon Sigmoid_ENSG00000088298.8	EDEM2	0.00543638	-8.88243	3.19515	0.276588	20	2.38777	ENSG00000088298.8
GIP1	rs7628207	gtex_v7	Brain Frontal Cortex BA9_ENSG00000213672.3	NCKIPSD	0.00549807	-13.5973	4.89761	0.0372917	11	2.5511	ENSG00000213672.3
GIP1	rs7628207	gtex_v7	Brain Cortex_ENSG00000186792.11	HYAL3	0.00550129	-14.1365	5.0922	0.011868	20	2.47422	ENSG00000186792.11
GIP1	rs7628207	gtex_v7	Skin Sun Exposed Lower leg_ENSG00000003756.12	RBM5	0.00550159	-4.07068	1.46633	0.122208	20	2.53293	ENSG00000003756.12
GIP2	rs143384	gtex_v7	Pituitary_ENSG00000214078.7	CPNE1	0.0055033	-12.0335	4.33484	0.00199234	20	2.36131	ENSG00000214078.7
GIP1	rs3737240	gtex_v7	Pituitary_ENSG00000143374.10	TARS2	0.00553504	12.8626	4.63662	0.0848761	20	2.56127	ENSG00000143374.10
GIP1	rs3737240	gtex_v7	Skin Sun Exposed Lower leg_ENSG00000143420.13	ENSA	0.00557584	4.04203	1.4583	0.334904	20	2.61534	ENSG00000143420.13
GIP1	rs7628207	gtex_v7	Esophagus Muscularis_ENSG00000178057.10	NDUFAF3	0.00558894	-5.71865	2.06377	0.334506	20	2.51737	ENSG00000178057.10
GIP1	rs7628207	gtex_v7	Adipose Visceral Omentum_ENSG00000001617.7	SEMA3F	0.00561055	-8.65252	3.12397	0.731042	20	2.51217	ENSG00000001617.7
GIP1	rs73581580	gtex_v7	Vagina_ENSG00000177943.9	MAMDC4	0.00561536	-13.5821	4.90429	0.336963	20	2.36932	ENSG00000177943.9
GIP2	rs143384	gtex_v7	Pancreas_ENSG00000101019.17	UQCC1	0.0056505	-8.2618	2.9854	0.301861	20	2.37369	ENSG00000101019.17
GIP1	rs7628207	gtex_v7	Cells Transformed fibroblasts_ENSG00000145022.4	TCTA	0.00566405	-7.35703	2.65921	0.161514	20	2.50484	ENSG00000145022.4
GIP1	rs7628207	gtex_v7	Nerve Tibial_ENSG00000186792.11	HYAL3	0.00566663	-10.126	3.66026	0.0192757	20	2.51091	ENSG00000186792.11
GIP1	rs7628207	gtex_v7	Esophagus Mucosa_ENSG00000186792.11	HYAL3	0.00568142	-10.1547	3.67176	0.000535655	20	2.50909	ENSG00000186792.11
GIP1	rs7628207	gtex_v7	Lung_ENSG00000164068.11	RNF123	0.00573267	6.06459	2.19517	0.00824359	20	2.50677	ENSG00000164068.11
GIP1	rs3737240	gtex_v7	Nerve Tibial_ENSG00000184678.8	HIST2H2BE	0.00574138	-9.78014	3.54071	0.42556	20	2.59174	ENSG00000184678.8
GIP1	rs7628207	gtex_v7	Brain Cortex_ENSG00000213672.3	NCKIPSD	0.00577279	-13.5651	4.91414	0.0180604	10	2.53956	ENSG00000213672.3
GIP1	rs7628207	gtex_v7	Brain Cerebellum_ENSG00000233276.2	GPX1	0.00581429	10.7879	3.9114	0.104266	20	2.44656	ENSG00000233276.2
GIP2	rs143384	gtex_v7	Breast Mammary Tissue_ENSG00000214078.7	CPNE1	0.00583118	-11.2001	4.06225	7.9684e-05	20	2.36199	ENSG00000214078.7
GIP1	rs73581580	gtex_v7	Brain Nucleus accumbens basal ganglia_ENSG00000188747.4	NOXA1	0.00583731	10.7551	3.90131	0.00201216	20	2.37323	ENSG00000188747.4
GIP2	rs143384	gtex_v7	Brain Cerebellar Hemisphere_ENSG00000214078.7	CPNE1	0.00592355	-7.29282	2.65002	0.049045	20	2.31423	ENSG00000214078.7
GIP1	rs3737240	gtex_v7	Esophagus Mucosa_ENSG00000264508.1	RN7SL473P	0.00596577	-12.3426	4.48879	0.0888596	20	2.56804	ENSG00000264508.1
GIP1	rs73581580	gtex_v7	Esophagus Gastroesophageal Junction_ENSG00000198113.2	TOR4A	0.00597433	-12.8614	4.67827	0.766985	20	2.39336	ENSG00000198113.2
GIP1	rs73581580	gtex_v7	Testis_ENSG00000197768.6	C9orf173	0.00598527	-4.97556	1.81023	0.0607831	20	2.39568	ENSG00000197768.6
GIP2	rs143384	gtex_v7	Esophagus Muscularis_ENSG00000101019.17	UQCC1	0.00599299	-4.59036	1.67034	0.0634961	20	2.36149	ENSG00000101019.17
GIP2	rs143384	gtex_v7	Brain Hippocampus_ENSG00000125991.14	ERGIC3	0.00600524	12.4819	4.54301	0.0608466	20	2.29512	ENSG00000125991.14
GIP1	rs7628207	gtex_v7	Skin Sun Exposed Lower leg_ENSG00000243477.1	NAT6	0.00606152	6.98058	2.54354	0.232523	20	2.47813	ENSG00000243477.1
GIP1	rs7628207	gtex_v7	Adipose Visceral Omentum_ENSG00000164078.8	MST1R	0.00609217	5.2639	1.91918	0.587942	20	2.46604	ENSG00000164078.8
GIP1	rs7628207	gtex_v7	Brain Substantia nigra_ENSG00000186792.11	HYAL3	0.00610029	-17.0354	6.212	0.0924298	20	2.34408	ENSG00000186792.11
GIP1	rs7628207	gtex_v7	Skin Not Sun Exposed Suprapubic_ENSG00000173531.11	MST1	0.00614793	-5.91385	2.15851	0.141588	20	2.46384	ENSG00000173531.11
GIP2	rs143384	gtex_v7	Brain Spinal cord cervical c-1_ENSG00000078814.11	MYH7B	0.00625573	-10.6289	3.88757	0.711488	20	2.2355	ENSG00000078814.11
GIP2	rs143384	gtex_v7	Vagina_ENSG00000101460.8	MAP1LC3A	0.0062574	9.97354	3.648	0.472345	20	2.27039	ENSG00000101460.8
GIP1	rs3737240	gtex_v7	Colon Sigmoid_ENSG00000143382.9	ADAMTSL4	0.00625932	-13.2182	4.83497	0.0028452	20	2.51254	ENSG00000143382.9
GIP1	rs7628207	gtex_v7	Brain Nucleus accumbens basal ganglia_ENSG00000164068.11	RNF123	0.00635846	7.98342	2.92572	0.478685	20	2.39212	ENSG00000164068.11
GIP2	rs143384	gtex_v7	Whole Blood_ENSG00000126005.11	MMP24-AS1	0.00649554	-4.60643	1.69251	0.0297919	20	2.32309	ENSG00000126005.11
GIP1	rs7628207	gtex_v7	Small Intestine Terminal Ileum_ENSG00000114353.12	GNAI2	0.00652518	6.93368	2.549	0.574509	20	2.3718	ENSG00000114353.12
GIP1	rs7628207	gtex_v7	Adrenal Gland_ENSG00000213672.3	NCKIPSD	0.00657445	-16.7145	6.15031	0.0246671	11	2.47857	ENSG00000213672.3
GIP1	rs3737240	gtex_v7	Artery Coronary_ENSG00000143382.9	ADAMTSL4	0.00657658	-14.833	5.4582	0.0633936	20	2.45757	ENSG00000143382.9
GIP1	rs7628207	gtex_v7	Artery Tibial_ENSG00000114302.11	PRKAR2A	0.00660248	5.03245	1.85272	0.0181392	18	2.49903	ENSG00000114302.11
GIP2	rs143384	gtex_v7	Artery Aorta_ENSG00000171222.6	SCAND1	0.00660808	5.2515	1.93356	0.0345661	20	2.30323	ENSG00000171222.6
GIP2	rs143384	gtex_v7	Brain Hypothalamus_ENSG00000080845.13	DLGAP4	0.00663502	10.4029	3.83215	0.260094	20	2.24508	ENSG00000080845.13
GIP1	rs3737240	gtex_v7	Uterus_ENSG00000143437.16	ARNT	0.00665938	-18.8126	6.93317	0.0351227	20	2.41366	ENSG00000143437.16
GIP1	rs7628207	gtex_v7	Minor Salivary Gland_ENSG00000186792.11	HYAL3	0.00667088	-23.6226	8.70769	0.0277004	20	2.31053	ENSG00000186792.11
GIP1	rs3737240	gtex_v7	Pancreas_ENSG00000159352.11	PSMD4	0.00670035	-6.97497	2.57248	0.0666705	20	2.47783	ENSG00000159352.11
GIP1	rs3737240	gtex_v7	Esophagus Mucosa_ENSG00000203804.3	ADAMTSL4-AS1	0.0067066	-12.8272	4.73143	0.138027	20	2.4973	ENSG00000203804.3
GIP1	rs7628207	gtex_v7	Brain Hypothalamus_ENSG00000004534.10	RBM6	0.00670848	-14.4134	5.31666	0.183819	20	2.34316	ENSG00000004534.10
GIP1	rs3737240	gtex_v7	Brain Cortex_ENSG00000143412.5	ANXA9	0.00671796	-15.4974	5.71751	0.346248	20	2.44462	ENSG00000143412.5
GIP1	rs7628207	gtex_v7	Small Intestine Terminal Ileum_ENSG00000234667.1	ACTBP13	0.00682465	-12.5079	4.6235	0.203261	20	2.34811	ENSG00000234667.1
GIP1	rs7628207	gtex_v7	Esophagus Muscularis_ENSG00000164078.8	MST1R	0.0068575	7.59697	2.80986	0.200315	20	2.40292	ENSG00000164078.8
GIP1	rs7628207	gtex_v7	Esophagus Muscularis_ENSG00000114735.5	HEMK1	0.00687257	-4.22312	1.56241	0.0440115	20	2.4017	ENSG00000114735.5
GIP1	rs7628207	gtex_v7	Skin Sun Exposed Lower leg_ENSG00000114353.12	GNAI2	0.00688045	3.41712	1.26439	0.123054	20	2.40705	ENSG00000114353.12
GIP1	rs3737240	gtex_v7	Brain Amygdala_ENSG00000143374.10	TARS2	0.00688147	19.6878	7.28496	0.140304	20	2.37343	ENSG00000143374.10
GIP1	rs3737240	gtex_v7	Spleen_ENSG00000118298.6	CA14	0.00688597	21.9424	8.11987	0.0375201	20	2.43705	ENSG00000118298.6
GIP1	rs7628207	gtex_v7	Small Intestine Terminal Ileum_ENSG00000228008.1	CTD-2330K9.3	0.00693544	15.0639	5.57938	0.537123	20	2.33962	ENSG00000228008.1
GIP1	rs73581580	gtex_v7	Liver_ENSG00000165689.12	SDCCAG3	0.00696577	9.49312	3.51796	0.183958	20	2.28988	ENSG00000165689.12
GIP1	rs3737240	gtex_v7	Brain Spinal cord cervical c-1_ENSG00000237781.2	RP11-54A4.2	0.00703223	-28.6039	10.6124	0.224066	20	2.35099	ENSG00000237781.2
GIP1	rs7628207	gtex_v7	Testis_ENSG00000213689.5	TREX1	0.00706393	15.9393	5.91698		1	2.75883	ENSG00000213689.5
GIP1	rs3737240	gtex_v7	Artery Coronary_ENSG00000239903.2	RP11-353N4.2	0.00707017	-17.5974	6.53322	0.291486	20	2.41602	ENSG00000239903.2
GIP1	rs7628207	gtex_v7	Cells Transformed fibroblasts_ENSG00000213689.5	TREX1	0.00707233	10.9152	4.05256		1	2.77389	ENSG00000213689.5
GIP2	rs143384	gtex_v7	Skin Not Sun Exposed Suprapubic_ENSG00000101000.4	PROCR	0.0071343	-5.75913	2.14053	0.00271338	20	2.27439	ENSG00000101000.4
GIP2	rs143384	gtex_v7	Pancreas_ENSG00000101000.4	PROCR	0.00715576	12.9169	4.80272	0.0124367	20	2.25736	ENSG00000101000.4
GIP1	rs7628207	gtex_v7	Thyroid_ENSG00000213689.5	TREX1	0.0071778	11.7253	4.36132		1	2.77502	ENSG00000213689.5
GIP1	rs7628207	gtex_v7	Esophagus Muscularis_ENSG00000114302.11	PRKAR2A	0.0071826	4.06153	1.51084	0.149849	18	2.44488	ENSG00000114302.11
GIP2	rs143384	gtex_v7	Brain Spinal cord cervical c-1_ENSG00000126005.11	MMP24-AS1	0.00719704	-13.7449	5.11422	0.398779	20	2.172	ENSG00000126005.11
GIP1	rs7628207	gtex_v7	Esophagus Gastroesophageal Junction_ENSG00000145020.10	AMT	0.00723447	-6.10537	2.27316	0.0696412	20	2.35427	ENSG00000145020.10
GIP1	rs7628207	gtex_v7	Brain Hypothalamus_ENSG00000114268.7	PFKFB4	0.00726135	-20.8929	7.78245	0.00440751	5	2.4279	ENSG00000114268.7
GIP2	rs143384	gtex_v7	Skin Sun Exposed Lower leg_ENSG00000242372.2	EIF6	0.007317	2.76576	1.03121	0.00414659	20	2.26706	ENSG00000242372.2
GIP1	rs7628207	gtex_v7	Esophagus Mucosa_ENSG00000198218.6	QRICH1	0.00732374	5.33598	1.98974	0.410616	20	2.36732	ENSG00000198218.6
GIP1	rs7628207	gtex_v7	Minor Salivary Gland_ENSG00000004838.9	ZMYND10	0.00732703	-22.0887	8.23713	0.00170225	20	2.2633	ENSG00000004838.9
GIP1	rs7628207	gtex_v7	Esophagus Muscularis_ENSG00000213672.3	NCKIPSD	0.0074653	-9.89678	3.69926	0.00018359	11	2.4389	ENSG00000213672.3
GIP1	rs3737240	gtex_v7	Esophagus Gastroesophageal Junction_ENSG00000136631.8	VPS45	0.00749413	-7.52759	2.81505	0.289363	20	2.41	ENSG00000136631.8
GIP1	rs3737240	gtex_v7	Brain Hippocampus_ENSG00000136631.8	VPS45	0.00749598	17.6233	6.5907	0.531829	20	2.36029	ENSG00000136631.8
GIP1	rs3737240	gtex_v7	Adrenal Gland_ENSG00000203819.6	HIST2H2BC	0.00750389	-22.6452	8.4699	0.323791	20	2.39501	ENSG00000203819.6
GIP1	rs7628207	gtex_v7	Adipose Visceral Omentum_ENSG00000213689.5	TREX1	0.00755607	12.9657	4.85374		1	2.72462	ENSG00000213689.5
GIP1	rs7628207	gtex_v7	Skin Not Sun Exposed Suprapubic_ENSG00000114302.11	PRKAR2A	0.00757017	4.71639	1.766	0.644388	18	2.41388	ENSG00000114302.11
GIP2	rs143384	gtex_v7	Brain Putamen basal ganglia_ENSG00000126005.11	MMP24-AS1	0.00759797	-11.9129	4.4627	0.809819	20	2.18447	ENSG00000126005.11
GIP1	rs73581580	gtex_v7	Ovary_ENSG00000198113.2	TOR4A	0.00763194	-14.4589	5.4195	0.436948	20	2.23343	ENSG00000198113.2
GIP1	rs7628207	gtex_v7	Brain Caudate basal ganglia_ENSG00000164068.11	RNF123	0.00767435	6.39563	2.3989	0.0378887	20	2.30119	ENSG00000164068.11
GIP2	rs143384	gtex_v7	Brain Putamen basal ganglia_ENSG00000214078.7	CPNE1	0.00769421	-14.5504	5.45941	0.00352646	20	2.17857	ENSG00000214078.7
GIP2	rs143384	gtex_v7	Brain Frontal Cortex BA9_ENSG00000214078.7	CPNE1	0.00773015	-11.1905	4.20121	0.126893	20	2.18236	ENSG00000214078.7
GIP1	rs73581580	gtex_v7	Artery Coronary_ENSG00000169692.8	AGPAT2	0.00774619	-7.43053	2.79035	0.614433	20	2.23613	ENSG00000169692.8
GIP2	rs143384	gtex_v7	Brain Amygdala_ENSG00000268340.1	RP3-477O4.16	0.00790864	19.9592	7.5149	0.0608429	20	2.13796	ENSG00000268340.1
GIP1	rs7628207	gtex_v7	Brain Cortex_ENSG00000164076.12	CAMKV	0.00791134	6.97865	2.62767	0.00958507	20	2.28035	ENSG00000164076.12
GIP1	rs73581580	gtex_v7	Brain Nucleus accumbens basal ganglia_ENSG00000165684.3	SNAPC4	0.00791757	-7.74797	2.91764	0.595743	18	2.22089	ENSG00000165684.3
GIP1	rs73581580	gtex_v7	Brain Cortex_ENSG00000198435.2	NRARP	0.00792683	-12.3503	4.65142	0.18876	20	2.22402	ENSG00000198435.2
GIP1	rs73581580	gtex_v7	Whole Blood_ENSG00000130653.11	PNPLA7	0.00794935	5.56301	2.09592	0.0891206	20	2.26552	ENSG00000130653.11
GIP1	rs3737240	gtex_v7	Artery Tibial_ENSG00000163125.11	RPRD2	0.00795456	4.0321	1.51926	0.0139053	20	2.39839	ENSG00000163125.11
GIP2	rs143384	gtex_v7	Skin Not Sun Exposed Suprapubic_ENSG00000242372.2	EIF6	0.00797143	3.01198	1.13519	0.00255316	20	2.21924	ENSG00000242372.2
GIP2	rs143384	gtex_v7	Brain Cerebellar Hemisphere_ENSG00000101460.8	MAP1LC3A	0.00801568	8.22	3.10024	0.182521	20	2.17038	ENSG00000101460.8
GIP1	rs13107325	gtex_v7	Brain Substantia nigra_ENSG00000145354.5	CISD2	0.00803242	-7.2634	2.74018	0.988307	20	2.14997	ENSG00000145354.5
GIP1	rs7628207	gtex_v7	Artery Aorta_ENSG00000186792.11	HYAL3	0.00806202	-12.1641	4.59115	0.00774326	20	2.30412	ENSG00000186792.11
GIP1	rs7628207	gtex_v7	Artery Aorta_ENSG00000182179.6	UBA7	0.00812386	-5.47339	2.06787	0.0246468	20	2.29996	ENSG00000182179.6
GIP1	rs7628207	gtex_v7	Whole Blood_ENSG00000213672.3	NCKIPSD	0.00823293	-5.70929	2.16067	0.0479391	11	2.38256	ENSG00000213672.3
GIP1	rs7628207	gtex_v7	Heart Left Ventricle_ENSG00000088543.10	C3orf18	0.00828897	6.07194	2.29992	0.119267	20	2.28986	ENSG00000088543.10
GIP2	rs143384	gtex_v7	Brain Frontal Cortex BA9_ENSG00000088298.8	EDEM2	0.00833523	-12.1829	4.61792	0.473553	20	2.14684	ENSG00000088298.8
GIP1	rs3737240	gtex_v7	Minor Salivary Gland_ENSG00000143452.11	HORMAD1	0.00836987	-24.557	9.31329	0.0021994	20	2.26179	ENSG00000143452.11
GIP1	rs3737240	westra	Peripheral blood_ILMN_1743032	CTSS	0.00837106	-6.03464	2.28869	3.18876e-06	6	2.78131	ILMN_1743032
GIP2	rs143384	gtex_v7	Esophagus Gastroesophageal Junction_ENSG00000125995.11	ROMO1	0.00837506	-5.82602	2.2097	0.836013	20	2.17877	ENSG00000125995.11
GIP1	rs73581580	gtex_v7	Esophagus Mucosa_ENSG00000177239.10	MAN1B1	0.00838536	-5.7515	2.18178	0.325952	20	2.23683	ENSG00000177239.10
GIP1	rs73581580	gtex_v7	Vagina_ENSG00000182154.7	MRPL41	0.00841615	-17.1885	6.52339	0.449921	20	2.17122	ENSG00000182154.7
GIP2	rs143384	gtex_v7	Brain Nucleus accumbens basal ganglia_ENSG00000101019.17	UQCC1	0.00843056	-7.18345	2.72687	0.262609	20	2.14967	ENSG00000101019.17
GIP2	rs143384	gtex_v7	Esophagus Muscularis_ENSG00000101460.8	MAP1LC3A	0.00846249	4.72856	1.79586	0.115316	20	2.18962	ENSG00000101460.8
GIP1	rs7628207	gtex_v7	Pituitary_ENSG00000145029.7	NICN1	0.00853981	-9.79123	3.72297	0.178012	20	2.2435	ENSG00000145029.7
GIP1	rs7628207	gtex_v7	Brain Caudate basal ganglia_ENSG00000114383.5	TUSC2	0.00859582	-11.173	4.25198	0.289754	20	2.24111	ENSG00000114383.5
GIP1	rs73581580	gtex_v7	Liver_ENSG00000244187.3	TMEM141	0.00864884	-8.19925	3.12277	0.522815	20	2.18175	ENSG00000244187.3
GIP2	rs143384	gtex_v7	Brain Frontal Cortex BA9_ENSG00000126005.11	MMP24-AS1	0.00865288	-10.4319	3.97336	0.12387	20	2.12924	ENSG00000126005.11
GIP1	rs3737240	gtex_v7	Artery Coronary_ENSG00000143379.8	SETDB1	0.008653	11.1837	4.25971	0.271963	20	2.30126	ENSG00000143379.8
GIP2	rs143384	gtex_v7	Ovary_ENSG00000125995.11	ROMO1	0.00866266	-8.33068	3.17349	0.856279	20	2.13161	ENSG00000125995.11
GIP1	rs3737240	gtex_v7	Artery Tibial_ENSG00000163131.6	CTSS	0.00870629	-5.62987	2.14604	4.02006e-06	20	2.345	ENSG00000163131.6
GIP1	rs12705966	gtex_v7	Thyroid_ENSG00000135272.5	MDFIC	0.00883851	-7.522	2.87292	0.591133	20	2.34465	ENSG00000135272.5
GIP1	rs7628207	gtex_v7	Adipose Visceral Omentum_ENSG00000198218.6	QRICH1	0.00885802	6.77748	2.58931	0.294595	20	2.25952	ENSG00000198218.6
GIP1	rs7628207	gtex_v7	Whole Blood_ENSG00000178467.13	P4HTM	0.00887277	-3.99213	1.52551	0.154081	20	2.26278	ENSG00000178467.13
GIP2	rs143384	gtex_v7	Adrenal Gland_ENSG00000125965.4	GDF5	0.00889906	11.013	4.21001	0.963767	20	2.1381	ENSG00000125965.4
GIP2	rs143384	gtex_v7	Heart Left Ventricle_ENSG00000101460.8	MAP1LC3A	0.0089017	5.55684	2.12433	0.00214447	20	2.15725	ENSG00000101460.8
GIP1	rs7628207	gtex_v7	Muscle Skeletal_ENSG00000186792.11	HYAL3	0.00893299	-9.08865	3.4761	0.0140201	20	2.26675	ENSG00000186792.11
GIP2	rs143384	gtex_v7	Brain Hypothalamus_ENSG00000224497.1	RPL36P4	0.00900875	18.675	7.15047	0.00137862	20	2.10207	ENSG00000224497.1
GIP1	rs7628207	gtex_v7	Brain Nucleus accumbens basal ganglia_ENSG00000010256.6	UQCRC1	0.00902177	-10.4356	3.99645	0.29848	9	2.28507	ENSG00000010256.6
GIP2	rs143384	gtex_v7	Brain Cerebellum_ENSG00000224497.1	RPL36P4	0.00905025	15.769	6.04141	0.00282351	20	2.12094	ENSG00000224497.1
GIP2	rs143384	gtex_v7	Small Intestine Terminal Ileum_ENSG00000101460.8	MAP1LC3A	0.00907027	9.46806	3.62845	0.340697	20	2.10992	ENSG00000101460.8
GIP2	rs143384	gtex_v7	Muscle Skeletal_ENSG00000244005.8	NFS1	0.00910183	4.00409	1.53519	0.329844	20	2.16215	ENSG00000244005.8
GIP1	rs7628207	gtex_v7	Brain Cerebellum_ENSG00000213672.3	NCKIPSD	0.00910799	-10.2934	3.94691	0.0258212	10	2.27932	ENSG00000213672.3
GIP1	rs7628207	gtex_v7	Brain Substantia nigra_ENSG00000270441.1	RP11-694I15.7	0.00921886	-18.0786	6.9431	0.457335	20	2.13891	ENSG00000270441.1
GIP1	rs3737240	gtex_v7	Adipose Subcutaneous_ENSG00000117360.8	PRPF3	0.00925961	7.07483	2.71866	0.61786	20	2.30857	ENSG00000117360.8
GIP2	rs143384	gtex_v7	Muscle Skeletal_ENSG00000214078.7	CPNE1	0.00926817	-5.97738	2.29722	3.09787e-05	20	2.15312	ENSG00000214078.7
GIP2	rs143384	gtex_v7	Heart Atrial Appendage_ENSG00000078814.11	MYH7B	0.00928429	5.49374	2.11184	0.893927	20	2.13541	ENSG00000078814.11
GIP1	rs7628207	gtex_v7	Adipose Visceral Omentum_ENSG00000224424.7	PRKAR2A-AS1	0.00939744	-9.31267	3.58559	0.123138	18	2.28535	ENSG00000224424.7
GIP1	rs7628207	gtex_v7	Brain Putamen basal ganglia_ENSG00000213672.3	NCKIPSD	0.00940137	-12.4981	4.81234	0.0236742	10	2.2403	ENSG00000213672.3
GIP1	rs7628207	gtex_v7	Heart Left Ventricle_ENSG00000213689.5	TREX1	0.00940405	11.0913	4.27081		1	2.55015	ENSG00000213689.5
GIP1	rs3737240	gtex_v7	Adrenal Gland_ENSG00000261716.1	RP11-196G18.22	0.0094063	-16.0521	6.18119	0.137508	20	2.26585	ENSG00000261716.1
GIP1	rs13107325	gtex_v7	Brain Amygdala_ENSG00000164038.10	SLC9B2	0.00942331	-8.91365	3.43321	0.510158	20	2.08937	ENSG00000164038.10
GIP1	rs7628207	gtex_v7	Brain Amygdala_ENSG00000164068.11	RNF123	0.0094586	10.2947	3.96711	0.365163	20	2.1407	ENSG00000164068.11
GIP1	rs73581580	gtex_v7	Stomach_ENSG00000130653.11	PNPLA7	0.00945992	6.04447	2.3293	0.526304	20	2.16312	ENSG00000130653.11
GIP1	rs7628207	gtex_v7	Liver_ENSG00000173540.8	GMPPB	0.00947121	10.1264	3.90293	0.72411	20	2.1869	ENSG00000173540.8
GIP1	rs7628207	gtex_v7	Adipose Subcutaneous_ENSG00000213672.3	NCKIPSD	0.00951655	-7.86628	3.03376	0.0116893	11	2.29835	ENSG00000213672.3
GIP1	rs7628207	gtex_v7	Skin Sun Exposed Lower leg_ENSG00000185909.10	KLHDC8B	0.00954087	5.74323	2.21572	0.0991563	20	2.22648	ENSG00000185909.10
GIP2	rs143384	gtex_v7	Brain Cortex_ENSG00000224497.1	RPL36P4	0.00957468	17.1283	6.61116	0.000203198	20	2.09264	ENSG00000224497.1
GIP2	rs143384	gtex_v7	Brain Spinal cord cervical c-1_ENSG00000214078.7	CPNE1	0.00959012	-17.7612	6.8569	0.00924722	20	2.04235	ENSG00000214078.7
GIP1	rs3737240	gtex_v7	Esophagus Muscularis_ENSG00000228126.1	LINC00568	0.00965197	15.334	5.92491	0.000657245	20	2.28111	ENSG00000228126.1
GIP1	rs73581580	gtex_v7	Artery Tibial_ENSG00000054148.13	PHPT1	0.00982752	-3.58256	1.3876	0.21583	20	2.15728	ENSG00000054148.13
GIP2	rs143384	gtex_v7	Brain Caudate basal ganglia_ENSG00000214078.7	CPNE1	0.00985396	-10.7001	4.14586	0.00155078	20	2.08281	ENSG00000214078.7
GIP1	rs3737240	gtex_v7	Brain Cerebellum_ENSG00000163155.7	LYSMD1	0.00987647	-16.8865	6.54483	0.10991	20	2.22821	ENSG00000163155.7
GIP1	rs73581580	gtex_v7	Liver_ENSG00000213212.3	NCLP1	0.00991056	-18.2906	7.09229	0.716976	20	2.11419	ENSG00000213212.3
GIP1	rs7628207	gtex_v7	Brain Nucleus accumbens basal ganglia_ENSG00000213672.3	NCKIPSD	0.0100055	-10.8091	4.19665	0.182854	11	2.22091	ENSG00000213672.3
GIP2	rs143384	gtex_v7	Adipose Visceral Omentum_ENSG00000101460.8	MAP1LC3A	0.0100099	4.93107	1.91461	0.00195112	20	2.1047	ENSG00000101460.8
GIP1	rs7628207	gtex_v7	Muscle Skeletal_ENSG00000178057.10	NDUFAF3	0.0100146	-4.36427	1.69465	0.0899697	20	2.20402	ENSG00000178057.10
GIP2	rs143384	gtex_v7	Thyroid_ENSG00000078747.8	ITCH	0.0100195	4.16198	1.6162	0.768758	19	2.14195	ENSG00000078747.8
GIP1	rs7628207	gtex_v7	Cells Transformed fibroblasts_ENSG00000114735.5	HEMK1	0.0101171	-5.76055	2.23989	0.058532	20	2.18589	ENSG00000114735.5
GIP2	rs143384	gtex_v7	Nerve Tibial_ENSG00000078814.11	MYH7B	0.0101241	3.66626	1.42569	0.00589061	20	2.10207	ENSG00000078814.11
GIP1	rs7628207	gtex_v7	Liver_ENSG00000164078.8	MST1R	0.0101414	14.8395	5.77196	0.0193798	20	2.15118	ENSG00000164078.8
GIP1	rs7628207	gtex_v7	Muscle Skeletal_ENSG00000178149.12	DALRD3	0.0102147	-6.23169	2.42622	0.462657	20	2.19322	ENSG00000178149.12
GIP1	rs3737240	gtex_v7	Brain Putamen basal ganglia_ENSG00000235999.1	RP11-403I13.8	0.0102952	20.2601	7.89634	0.623493	13	2.20757	ENSG00000235999.1
GIP1	rs13107325	gtex_v7	Brain Hypothalamus_ENSG00000109332.15	UBE2D3	0.010339	7.1017	2.76947	0.688684	20	2.06837	ENSG00000109332.15
GIP2	rs143384	gtex_v7	Brain Caudate basal ganglia_ENSG00000269202.1	RP4-614O4.12	0.0103401	-8.92359	3.48001	0.20156	20	2.05988	ENSG00000269202.1
GIP1	rs7628207	gtex_v7	Adipose Subcutaneous_ENSG00000145029.7	NICN1	0.0103819	-5.49987	2.146	0.108888	20	2.17852	ENSG00000145029.7
GIP1	rs3737240	gtex_v7	Artery Coronary_ENSG00000143363.11	PRUNE	0.0104154	-10.1416	3.95889	0.00509296	20	2.19747	ENSG00000143363.11
GIP1	rs3737240	gtex_v7	Artery Coronary_ENSG00000143393.12	PI4KB	0.0104292	12.7748	4.9877	0.746726	19	2.19673	ENSG00000143393.12
GIP2	rs143384	gtex_v7	Skin Sun Exposed Lower leg_ENSG00000269202.1	RP4-614O4.12	0.0104356	-5.82879	2.27593	0.00466622	20	2.09068	ENSG00000269202.1
GIP1	rs7628207	gtex_v7	Vagina_ENSG00000010256.6	UQCRC1	0.0104728	-7.79839	3.04647	0.110196	9	2.18151	ENSG00000010256.6
GIP1	rs3737240	gtex_v7	Lung_ENSG00000143437.16	ARNT	0.0104768	-5.58574	2.1822	0.0441885	20	2.23648	ENSG00000143437.16
GIP1	rs3737240	gtex_v7	Brain Cerebellum_ENSG00000143387.8	CTSK	0.0105019	-15.4978	6.05655	0.00247553	20	2.19398	ENSG00000143387.8
GIP2	rs143384	gtex_v7	Brain Anterior cingulate cortex BA24_ENSG00000268340.1	RP3-477O4.16	0.0105909	15.7047	6.14445	0.0272249	20	2.02761	ENSG00000268340.1
GIP1	rs7628207	gtex_v7	Nerve Tibial_ENSG00000198218.6	QRICH1	0.0106169	5.02734	1.9676	0.0300729	20	2.16452	ENSG00000198218.6
GIP2	rs143384	gtex_v7	Brain Caudate basal ganglia_ENSG00000224497.1	RPL36P4	0.0106419	13.7161	5.36991	0.000935739	20	2.04619	ENSG00000224497.1
GIP1	rs3737240	gtex_v7	Brain Caudate basal ganglia_ENSG00000239903.2	RP11-353N4.2	0.0106814	-21.9101	8.58225	0.172273	20	2.18715	ENSG00000239903.2
GIP1	rs7628207	gtex_v7	Brain Substantia nigra_ENSG00000223343.1	RP13-131K19.2	0.0106947	-24.3485	9.53902	0.348045	20	2.06591	ENSG00000223343.1
GIP1	rs7628207	gtex_v7	Muscle Skeletal_ENSG00000179564.3	LSMEM2	0.0107328	-3.73048	1.4622	0.0120007	20	2.16625	ENSG00000179564.3
GIP2	rs143384	gtex_v7	Artery Tibial_ENSG00000269202.1	RP4-614O4.12	0.0107417	-5.22306	2.04746	0.322561	20	2.07487	ENSG00000269202.1
GIP1	rs3737240	gtex_v7	Esophagus Muscularis_ENSG00000163131.6	CTSS	0.0107474	-7.68683	3.01349	0.00014743	20	2.21888	ENSG00000163131.6
GIP1	rs7628207	gtex_v7	Esophagus Muscularis_ENSG00000198218.6	QRICH1	0.0108193	5.29241	2.07669	0.207202	20	2.15336	ENSG00000198218.6
GIP1	rs3737240	gtex_v7	Skin Sun Exposed Lower leg_ENSG00000187145.10	MRPS21	0.0108415	-5.32401	2.08968	8.11709e-05	20	2.21886	ENSG00000187145.10
GIP2	rs143384	gtex_v7	Brain Cortex_ENSG00000269202.1	RP4-614O4.12	0.0108779	-12.4913	4.90508	0.607505	20	2.03215	ENSG00000269202.1
GIP2	rs143384	gtex_v7	Brain Hippocampus_ENSG00000224497.1	RPL36P4	0.0109115	16.36	6.427	0.00298665	20	2.01533	ENSG00000224497.1
GIP1	rs3737240	gtex_v7	Skin Not Sun Exposed Suprapubic_ENSG00000136631.8	VPS45	0.0109131	6.45064	2.53417	0.0449105	20	2.21005	ENSG00000136631.8
GIP2	rs143384	gtex_v7	Brain Hippocampus_ENSG00000126001.11	CEP250	0.0109229	-15.1874	5.96719	0.0239126	20	2.01485	ENSG00000126001.11
GIP1	rs7628207	gtex_v7	Skin Sun Exposed Lower leg_ENSG00000173531.11	MST1	0.0109424	-4.94671	1.94405	0.008668	20	2.15195	ENSG00000173531.11
GIP2	rs143384	gtex_v7	Vagina_ENSG00000268340.1	RP3-477O4.16	0.0109474	16.36	6.42989	0.241025	20	2.00972	ENSG00000268340.1
GIP1	rs7628207	gtex_v7	Esophagus Mucosa_ENSG00000114349.5	GNAT1	0.0109639	-10.005	3.93303	0.113775	20	2.14689	ENSG00000114349.5
GIP1	rs3737240	gtex_v7	Breast Mammary Tissue_ENSG00000187145.10	MRPS21	0.0109705	-7.04669	2.77032	7.24761e-05	20	2.19578	ENSG00000187145.10
GIP1	rs7628207	gtex_v7	Artery Tibial_ENSG00000183396.3	TMEM89	0.0110811	-8.06022	3.17315	0.0791216	11	2.20974	ENSG00000183396.3
GIP1	rs7628207	gtex_v7	Esophagus Mucosa_ENSG00000243477.1	NAT6	0.0110958	5.66405	2.23023	0.0169363	20	2.14046	ENSG00000243477.1
GIP1	rs7628207	gtex_v7	Spleen_ENSG00000235016.1	RP11-493K19.3	0.0111135	12.4438	4.90085	0.0865914	20	2.10735	ENSG00000235016.1
GIP1	rs7628207	gtex_v7	Uterus_ENSG00000164078.8	MST1R	0.0111227	21.0614	8.29575	0.0757747	20	2.07619	ENSG00000164078.8
GIP1	rs7628207	gtex_v7	Skin Sun Exposed Lower leg_ENSG00000178057.10	NDUFAF3	0.0111475	-3.74249	1.47456	0.0431252	20	2.14191	ENSG00000178057.10
GIP1	rs3737240	gtex_v7	Muscle Skeletal_ENSG00000228126.1	LINC00568	0.011227	9.90048	3.90466	0.00114497	20	2.20265	ENSG00000228126.1
GIP1	rs73581580	gtex_v7	Pancreas_ENSG00000184925.7	LCN12	0.0112283	-11.0332	4.35147	0.121572	20	2.07315	ENSG00000184925.7
GIP1	rs7628207	gtex_v7	Breast Mammary Tissue_ENSG00000145020.10	AMT	0.0112529	-5.19192	2.0483	0.0226295	20	2.12174	ENSG00000145020.10
GIP2	rs143384	gtex_v7	Heart Left Ventricle_ENSG00000101000.4	PROCR	0.0112928	-8.04607	3.17587	0.0313937	20	2.04104	ENSG00000101000.4
GIP1	rs7628207	gtex_v7	Cells Transformed fibroblasts_ENSG00000126062.3	TMEM115	0.0113169	3.91439	1.54551	0.0530543	20	2.12565	ENSG00000126062.3
GIP1	rs73581580	gtex_v7	Brain Caudate basal ganglia_ENSG00000203993.3	C9orf37	0.0113291	9.8397	3.88555	0.140017	20	2.05087	ENSG00000203993.3
GIP1	rs7628207	gtex_v7	Colon Sigmoid_ENSG00000185909.10	KLHDC8B	0.0113314	9.02361	3.56339	0.223418	20	2.11113	ENSG00000185909.10
GIP1	rs7628207	gtex_v7	Nerve Tibial_ENSG00000273356.1	RP11-804H8.6	0.0113668	-7.11452	2.81071	0.0368152	20	2.12773	ENSG00000273356.1
GIP1	rs73581580	gtex_v7	Muscle Skeletal_ENSG00000165802.15	NSMF	0.0113964	5.34605	2.11281	0.0134875	20	2.08636	ENSG00000165802.15
GIP2	rs143384	gtex_v7	Artery Tibial_ENSG00000101000.4	PROCR	0.0114261	-4.12792	1.63198	0.00265606	20	2.0445	ENSG00000101000.4
GIP2	rs143384	gtex_v7	Heart Left Ventricle_ENSG00000088340.11	FER1L4	0.0114716	-7.13282	2.82153	0.0125245	20	2.03341	ENSG00000088340.11
GIP1	rs13107325	gtex_v7	Colon Transverse_ENSG00000138821.8	SLC39A8	0.0114742	-4.74857	1.87845	0.760728	20	2.06185	ENSG00000138821.8
GIP1	rs3737240	gtex_v7	Whole Blood_ENSG00000143437.16	ARNT	0.01152	-6.2784	2.485	0.0341864	20	2.18064	ENSG00000143437.16
GIP1	rs7628207	gtex_v7	Colon Transverse_ENSG00000243477.1	NAT6	0.0115308	8.41781	3.33222	0.34332	20	2.11043	ENSG00000243477.1
GIP1	rs73581580	gtex_v7	Esophagus Mucosa_ENSG00000176978.9	DPP7	0.0115979	-6.025	2.38694	0.634282	20	2.07018	ENSG00000176978.9
GIP1	rs73581580	gtex_v7	Artery Aorta_ENSG00000233013.4	FAM157B	0.0116875	13.686	5.42784	0.542363	20	2.05827	ENSG00000233013.4
GIP1	rs7628207	gtex_v7	Stomach_ENSG00000272434.1	RP13-131K19.6	0.011694	12.4262	4.92859	0.13403	20	2.10148	ENSG00000272434.1
GIP1	rs7628207	gtex_v7	Heart Left Ventricle_ENSG00000173540.8	GMPPB	0.0117378	11.1777	4.43574	0.0816785	20	2.10259	ENSG00000173540.8
GIP1	rs3737240	gtex_v7	Testis_ENSG00000118292.4	C1orf54	0.0118325	10.3067	4.09467	0.00715462	20	2.15077	ENSG00000118292.4
GIP1	rs3737240	gtex_v7	Brain Caudate basal ganglia_ENSG00000163125.11	RPRD2	0.0118333	11.9941	4.7651	0.393813	20	2.13035	ENSG00000163125.11
GIP1	rs7628207	gtex_v7	Thyroid_ENSG00000164061.4	BSN	0.0118643	-6.44685	2.56218	0.09838	20	2.10739	ENSG00000164061.4
GIP1	rs7628207	gtex_v7	Brain Hypothalamus_ENSG00000145020.10	AMT	0.0119245	-12.3775	4.9227	0.545913	20	2.04765	ENSG00000145020.10
GIP1	rs3737240	gtex_v7	Prostate_ENSG00000223945.2	RP11-458I7.1	0.0119811	21.9016	8.71635	0.322152	20	2.1173	ENSG00000223945.2
GIP1	rs3737240	gtex_v7	Nerve Tibial_ENSG00000203814.5	HIST2H2BF	0.011994	-10.1512	4.04055	0.336451	20	2.15688	ENSG00000203814.5
GIP1	rs7628207	gtex_v7	Adrenal Gland_ENSG00000067560.6	RHOA	0.0120197	8.59206	3.421	0.0559811	20	2.07196	ENSG00000067560.6
GIP1	rs7628207	gtex_v7	Liver_ENSG00000126062.3	TMEM115	0.0120258	12.5959	5.01551	0.127538	20	2.06269	ENSG00000126062.3
GIP2	rs143384	gtex_v7	Brain Frontal Cortex BA9_ENSG00000125965.4	GDF5	0.012036	14.7017	5.8547	0.844277	20	1.97456	ENSG00000125965.4
GIP2	rs143384	gtex_v7	Prostate_ENSG00000125998.7	FAM83C	0.012065	-10.6342	4.23632	0.307507	20	1.9813	ENSG00000125998.7
GIP1	rs7628207	gtex_v7	Thyroid_ENSG00000173531.11	MST1	0.0121017	-6.26065	2.49511	0.000623172	20	2.09674	ENSG00000173531.11
GIP1	rs3737240	gtex_v7	Muscle Skeletal_ENSG00000163125.11	RPRD2	0.0121357	5.10863	2.03679	0.091266	20	2.15771	ENSG00000163125.11
GIP1	rs3737240	gtex_v7	Heart Left Ventricle_ENSG00000143437.16	ARNT	0.0121359	-8.58869	3.42429	0.253711	20	2.14199	ENSG00000143437.16
GIP1	rs7628207	gtex_v7	Brain Substantia nigra_ENSG00000114268.7	PFKFB4	0.0122258	-24.2865	9.69304	0.0648375	6	2.09048	ENSG00000114268.7
GIP2	rs143384	gtex_v7	Brain Cerebellum_ENSG00000101460.8	MAP1LC3A	0.0122925	7.62806	3.04679	0.038121	20	1.97572	ENSG00000101460.8
GIP1	rs3737240	gtex_v7	Pancreas_ENSG00000143420.13	ENSA	0.0123136	10.9143	4.36043	0.754824	20	2.1273	ENSG00000143420.13
GIP1	rs7628207	gtex_v7	Pituitary_ENSG00000145020.10	AMT	0.0123744	-11.1054	4.43989	0.0285982	20	2.04978	ENSG00000145020.10
GIP1	rs7628207	gtex_v7	Skin Not Sun Exposed Suprapubic_ENSG00000145020.10	AMT	0.0124827	-5.96672	2.38841	0.0121391	20	2.07662	ENSG00000145020.10
GIP2	rs143384	gtex_v7	Esophagus Gastroesophageal Junction_ENSG00000126001.11	CEP250	0.0124838	-7.26893	2.90971	0.165837	20	1.98548	ENSG00000126001.11
GIP1	rs7628207	gtex_v7	Testis_ENSG00000198218.6	QRICH1	0.0124959	8.48232	3.39589	0.0963603	20	2.06425	ENSG00000198218.6
GIP1	rs3737240	gtex_v7	Thyroid_ENSG00000143409.11	FAM63A	0.0125206	5.59694	2.24136	0.0930864	20	2.13513	ENSG00000143409.11
GIP2	rs143384	gtex_v7	Breast Mammary Tissue_ENSG00000078814.11	MYH7B	0.0125452	6.28835	2.51894	0.0150371	20	1.98707	ENSG00000078814.11
GIP1	rs3737240	gtex_v7	Whole Blood_ENSG00000143398.15	PIP5K1A	0.0125776	-4.70157	1.88401	0.471941	20	2.13042	ENSG00000143398.15
GIP1	rs3737240	gtex_v7	Heart Atrial Appendage_ENSG00000159164.5	SV2A	0.0126145	-12.199	4.8904	0.0193505	20	2.11893	ENSG00000159164.5
GIP1	rs73581580	gtex_v7	Artery Tibial_ENSG00000148396.14	SEC16A	0.0126314	-3.74476	1.50151	0.535485	20	2.02878	ENSG00000148396.14
GIP1	rs73581580	gtex_v7	Artery Aorta_ENSG00000255585.2	RP11-188C12.2	0.0126963	13.797	5.53614	0.431994	20	2.01653	ENSG00000255585.2
GIP1	rs3737240	gtex_v7	Uterus_ENSG00000228126.1	LINC00568	0.0127231	25.8288	10.3671	0.659705	20	2.06104	ENSG00000228126.1
GIP1	rs7628207	gtex_v7	Adipose Visceral Omentum_ENSG00000114349.5	GNAT1	0.0127477	-6.91116	2.77474	0.334473	20	2.06344	ENSG00000114349.5
GIP1	rs3737240	gtex_v7	Cells Transformed fibroblasts_ENSG00000143458.7	GABPB2	0.0127613	7.01	2.81485	0.514684	20	2.11715	ENSG00000143458.7
GIP1	rs3737240	gtex_v7	Brain Putamen basal ganglia_ENSG00000234232.2	RP11-353N4.5	0.0127974	-20.1546	8.09632	0.0951102	20	2.06713	ENSG00000234232.2
GIP2	rs143384	gtex_v7	Brain Caudate basal ganglia_ENSG00000101460.8	MAP1LC3A	0.0128222	6.71335	2.69757	0.311215	20	1.95783	ENSG00000101460.8
GIP1	rs7628207	gtex_v7	Brain Frontal Cortex BA9_ENSG00000164068.11	RNF123	0.0129147	6.36112	2.55866	0.300695	20	2.01476	ENSG00000164068.11
GIP2	rs143384	gtex_v7	Esophagus Gastroesophageal Junction_ENSG00000078804.8	TP53INP2	0.0129894	6.93913	2.79346	0.184017	20	1.9664	ENSG00000078804.8
GIP1	rs7628207	gtex_v7	Artery Aorta_ENSG00000114353.12	GNAI2	0.012992	6.25725	2.51903	0.137524	20	2.04803	ENSG00000114353.12
GIP1	rs7628207	gtex_v7	Breast Mammary Tissue_ENSG00000243477.1	NAT6	0.0129935	9.37619	3.77472	0.166578	20	2.04556	ENSG00000243477.1
GIP2	rs143384	gtex_v7	Muscle Skeletal_ENSG00000088340.11	FER1L4	0.0130211	-6.70578	2.70047	0.00475207	20	1.98504	ENSG00000088340.11
GIP2	rs143384	gtex_v7	Colon Transverse_ENSG00000214078.7	CPNE1	0.0130526	-9.22398	3.71586	0.000685607	20	1.96936	ENSG00000214078.7
GIP1	rs73581580	gtex_v7	Testis_ENSG00000176248.7	ANAPC2	0.0130864	-7.70568	3.10536	0.188169	20	1.99721	ENSG00000176248.7
GIP1	rs3737240	gtex_v7	Colon Sigmoid_ENSG00000143437.16	ARNT	0.0130892	-8.71317	3.51149	0.212716	20	2.0893	ENSG00000143437.16
GIP1	rs73581580	gtex_v7	Whole Blood_ENSG00000176919.7	C8G	0.0131105	-7.29662	2.94129	0.343472	20	2.00864	ENSG00000176919.7
GIP1	rs3737240	gtex_v7	Esophagus Muscularis_ENSG00000187145.10	MRPS21	0.0131671	-7.03028	2.83568	7.51501e-07	20	2.10286	ENSG00000187145.10
GIP1	rs3737240	gtex_v7	Pancreas_ENSG00000118292.4	C1orf54	0.013189	13.125	5.29526	0.0267934	20	2.08883	ENSG00000118292.4
GIP1	rs3737240	gtex_v7	Esophagus Gastroesophageal Junction_ENSG00000143420.13	ENSA	0.0131913	7.45586	3.00814	0.0851862	20	2.08726	ENSG00000143420.13
GIP1	rs3737240	gtex_v7	Brain Hippocampus_ENSG00000163125.11	RPRD2	0.0132082	13.8854	5.60322	0.6356	20	2.05015	ENSG00000163125.11
GIP1	rs7628207	gtex_v7	Stomach_ENSG00000234667.1	ACTBP13	0.01326	-9.61652	3.88278	0.828543	20	2.03503	ENSG00000234667.1
GIP2	rs143384	gtex_v7	Whole Blood_ENSG00000080845.13	DLGAP4	0.0132624	-3.33867	1.34806	0.51161	20	1.97035	ENSG00000080845.13
GIP1	rs13107325	gtex_v7	Artery Tibial_ENSG00000109332.15	UBE2D3	0.0132857	-2.22466	0.898485	0.107612	20	1.99859	ENSG00000109332.15
GIP1	rs3737240	gtex_v7	Skin Sun Exposed Lower leg_ENSG00000143393.12	PI4KB	0.0133223	6.61786	2.67384	0.0651847	18	2.10068	ENSG00000143393.12
GIP1	rs73581580	gtex_v7	Heart Left Ventricle_ENSG00000235117.2	RP11-229P13.20	0.0133234	-8.23	3.32524	0.0205493	20	1.99294	ENSG00000235117.2
GIP1	rs3737240	gtex_v7	Lung_ENSG00000163141.14	BNIPL	0.0133389	-7.27338	2.93923	0.00128493	20	2.09803	ENSG00000163141.14
GIP1	rs7628207	gtex_v7	Lung_ENSG00000182179.6	UBA7	0.0134037	-3.88115	1.5695	0.111973	20	2.04105	ENSG00000182179.6
GIP1	rs13107325	gtex_v7	Brain Cortex_ENSG00000138778.7	CENPE	0.0134558	14.6354	5.92175	0.235608	20	1.9585	ENSG00000138778.7
GIP1	rs73581580	gtex_v7	Brain Substantia nigra_ENSG00000187609.11	EXD3	0.0134597	17.1277	6.93045	0.928892	20	1.91483	ENSG00000187609.11
GIP1	rs3737240	westra	Peripheral blood_ILMN_1756806	MCL1	0.0134723	-5.72314	2.31609		1	2.45641	ILMN_1756806
GIP1	rs7628207	gtex_v7	Adrenal Gland_ENSG00000164077.9	MON1A	0.0135177	9.90819	4.01169	0.776575	20	2.0109	ENSG00000164077.9
GIP1	rs7628207	gtex_v7	Prostate_ENSG00000173540.8	GMPPB	0.0135321	12.4413	5.03808	0.125832	20	1.99905	ENSG00000173540.8
GIP1	rs3737240	gtex_v7	Brain Spinal cord cervical c-1_ENSG00000143375.10	CGN	0.0135636	-17.0734	6.91619	0.218997	11	2.00411	ENSG00000143375.10
GIP1	rs7628207	gtex_v7	Testis_ENSG00000177352.9	CCDC71	0.0135667	8.13052	3.29366	0.0528727	20	2.02099	ENSG00000177352.9
GIP1	rs3737240	gtex_v7	Prostate_ENSG00000143374.10	TARS2	0.0135679	13.7152	5.55607	0.535916	20	2.0494	ENSG00000143374.10
GIP1	rs7628207	gtex_v7	Skin Not Sun Exposed Suprapubic_ENSG00000186792.11	HYAL3	0.0136028	-8.40142	3.40471	0.0247684	20	2.03084	ENSG00000186792.11
GIP1	rs7628207	gtex_v7	Minor Salivary Gland_ENSG00000185909.10	KLHDC8B	0.0136484	-14.5479	5.89846	0.0581168	20	1.95475	ENSG00000185909.10
GIP2	rs143384	gtex_v7	Esophagus Mucosa_ENSG00000131067.12	GGT7	0.013654	-4.35079	1.76414	0.373692	20	1.95544	ENSG00000131067.12
GIP1	rs3737240	gtex_v7	Prostate_ENSG00000163155.7	LYSMD1	0.0137365	-11.7759	4.77901	0.116999	20	2.04268	ENSG00000163155.7
GIP1	rs7628207	gtex_v7	Breast Mammary Tissue_ENSG00000164068.11	RNF123	0.0137543	7.6671	3.11213	0.0317121	20	2.0156	ENSG00000164068.11
GIP1	rs13107325	gtex_v7	Pituitary_ENSG00000109332.15	UBE2D3	0.0137908	-4.45252	1.80801	0.940327	20	1.94908	ENSG00000109332.15
GIP2	rs143384	gtex_v7	Nerve Tibial_ENSG00000131069.15	ACSS2	0.0138059	5.50044	2.23389	0.431773	20	1.95024	ENSG00000131069.15
GIP2	rs143384	gtex_v7	Brain Caudate basal ganglia_ENSG00000126001.11	CEP250	0.0138887	-11.3311	4.6059	0.00892972	20	1.92009	ENSG00000126001.11
GIP1	rs7628207	gtex_v7	Lung_ENSG00000001617.7	SEMA3F	0.0139209	-5.58468	2.27084	0.324513	20	2.02088	ENSG00000001617.7
GIP1	rs7628207	gtex_v7	Esophagus Muscularis_ENSG00000188338.10	SLC38A3	0.013987	10.5934	4.31045	0.222159	20	2.01606	ENSG00000188338.10
GIP1	rs7628207	gtex_v7	Brain Hypothalamus_ENSG00000176095.7	IP6K1	0.0139995	-8.75548	3.56308	0.347758	20	1.96671	ENSG00000176095.7
GIP1	rs7628207	gtex_v7	Breast Mammary Tissue_ENSG00000114395.6	CYB561D2	0.0140078	-6.09819	2.4819	0.166331	20	2.00602	ENSG00000114395.6
GIP2	rs143384	gtex_v7	Skin Sun Exposed Lower leg_ENSG00000101000.4	PROCR	0.0140573	-4.40577	1.79403	0.0148035	20	1.94447	ENSG00000101000.4
GIP1	rs7628207	gtex_v7	Artery Tibial_ENSG00000176095.7	IP6K1	0.0140966	4.49875	1.83264	0.445325	20	2.01453	ENSG00000176095.7
GIP1	rs7628207	gtex_v7	Esophagus Muscularis_ENSG00000213689.5	TREX1	0.014171	12.338	5.02995		1	2.26331	ENSG00000213689.5
GIP1	rs3737240	gtex_v7	Skin Not Sun Exposed Suprapubic_ENSG00000143420.13	ENSA	0.0142392	4.56606	1.86281	0.529624	20	2.05868	ENSG00000143420.13
GIP1	rs3737240	gtex_v7	Vagina_ENSG00000143374.10	TARS2	0.0143155	15.174	6.19537	0.105513	20	2.00299	ENSG00000143374.10
GIP1	rs73581580	gtex_v7	Adipose Subcutaneous_ENSG00000165716.5	FAM69B	0.0144153	-4.79019	1.95778	0.314104	20	1.96162	ENSG00000165716.5
GIP1	rs3737240	gtex_v7	Whole Blood_ENSG00000143384.8	MCL1	0.0144257	-4.18559	1.71086	0.00366803	20	2.0528	ENSG00000143384.8
GIP1	rs7628207	gtex_v7	Adrenal Gland_ENSG00000178035.7	IMPDH2	0.0145106	7.85755	3.21455	0.376194	20	1.97423	ENSG00000178035.7
GIP1	rs3737240	gtex_v7	Skin Sun Exposed Lower leg_ENSG00000237781.2	RP11-54A4.2	0.0145565	-10.076	4.12405	0.00182926	20	2.0505	ENSG00000237781.2
GIP2	rs143384	gtex_v7	Muscle Skeletal_ENSG00000260032.1	LINC00657	0.0146047	-3.52147	1.44202	0.0857268	20	1.92881	ENSG00000260032.1
GIP1	rs7628207	gtex_v7	Brain Cerebellum_ENSG00000173540.8	GMPPB	0.0146426	15.7481	6.45122	0.34526	20	1.96192	ENSG00000173540.8
GIP2	rs143384	gtex_v7	Skin Sun Exposed Lower leg_ENSG00000101464.6	PIGU	0.0146624	4.34643	1.78088	0.895518	20	1.92392	ENSG00000101464.6
GIP1	rs7628207	gtex_v7	Stomach_ENSG00000164078.8	MST1R	0.0146673	4.51623	1.85054	0.043441	20	1.98205	ENSG00000164078.8
GIP2	rs143384	gtex_v7	Esophagus Mucosa_ENSG00000242372.2	EIF6	0.0147429	2.56376	1.05131	0.0935527	20	1.91813	ENSG00000242372.2
GIP2	rs143384	gtex_v7	Brain Hypothalamus_ENSG00000268340.1	RP3-477O4.16	0.0147465	13.7214	5.62688	0.00494465	20	1.87356	ENSG00000268340.1
GIP1	rs3737240	gtex_v7	Brain Cerebellar Hemisphere_ENSG00000187145.10	MRPS21	0.0147831	-9.62931	3.95024	0.00419121	20	1.99915	ENSG00000187145.10
GIP2	rs143384	gtex_v7	Artery Coronary_ENSG00000101460.8	MAP1LC3A	0.0147938	7.42573	3.04659	0.534227	20	1.88764	ENSG00000101460.8
GIP1	rs3737240	gtex_v7	Thyroid_ENSG00000228126.1	LINC00568	0.0148138	12.1513	4.98638	0.401877	20	2.0398	ENSG00000228126.1
GIP1	rs3737240	gtex_v7	Cells EBV-transformed lymphocytes_ENSG00000143387.8	CTSK	0.0148389	-23.1374	9.49698	0.0847657	20	1.99219	ENSG00000143387.8
GIP1	rs3737240	gtex_v7	Thyroid_ENSG00000117362.8	APH1A	0.0148632	4.56941	1.87602	0.104077	20	2.03792	ENSG00000117362.8
GIP1	rs7628207	gtex_v7	Thyroid_ENSG00000271858.1	XXcos-LUCA11.4	0.0148855	-4.45037	1.82756	0.0945981	20	1.98626	ENSG00000271858.1
GIP1	rs13107325	gtex_v7	Skin Sun Exposed Lower leg_ENSG00000109320.7	NFKB1	0.0149126	3.54574	1.45646	0.0399437	20	1.94179	ENSG00000109320.7
GIP1	rs3737240	gtex_v7	Nerve Tibial_ENSG00000228126.1	LINC00568	0.0149224	10.9896	4.51456	0.0278764	20	2.03321	ENSG00000228126.1
GIP2	rs143384	gtex_v7	Whole Blood_ENSG00000078814.11	MYH7B	0.0151065	6.04272	2.4869	0.0625363	20	1.90701	ENSG00000078814.11
GIP2	rs143384	gtex_v7	Brain Cerebellum_ENSG00000214078.7	CPNE1	0.0151225	-7.65723	3.15186	0.0202287	20	1.87812	ENSG00000214078.7
GIP1	rs3737240	gtex_v7	Heart Left Ventricle_ENSG00000023902.9	PLEKHO1	0.0151249	6.06209	2.49533	0.120681	20	2.01846	ENSG00000023902.9
GIP1	rs73581580	gtex_v7	Skin Sun Exposed Lower leg_ENSG00000169692.8	AGPAT2	0.0151372	-5.20808	2.14406	0.153971	20	1.93845	ENSG00000169692.8
GIP2	rs143384	gtex_v7	Brain Anterior cingulate cortex BA24_ENSG00000080845.13	DLGAP4	0.0151405	4.47866	1.84383	0.0963311	20	1.86208	ENSG00000080845.13
GIP1	rs7628207	gtex_v7	Artery Coronary_ENSG00000213672.3	NCKIPSD	0.0151734	-8.57967	3.53333	0.386144	11	1.99541	ENSG00000213672.3
GIP2	rs143384	gtex_v7	Ovary_ENSG00000101084.12	C20orf24	0.0152045	-17.5126	7.21436	0.473776	4	2.38211	ENSG00000101084.12
GIP1	rs3737240	gtex_v7	Liver_ENSG00000184678.8	HIST2H2BE	0.0152312	17.9717	7.40539	0.0494512	20	1.98962	ENSG00000184678.8
GIP2	rs143384	gtex_v7	Vagina_ENSG00000181741.7	FDX1P1	0.0153453	11.166	4.60619	0.173231	20	1.85377	ENSG00000181741.7
GIP1	rs7628207	gtex_v7	Adrenal Gland_ENSG00000213689.5	TREX1	0.0153491	17.2293	7.10771		1	2.17992	ENSG00000213689.5
GIP1	rs3737240	gtex_v7	Whole Blood_ENSG00000184270.3	HIST2H2AB	0.0153803	8.10483	3.34454	0.78969	20	2.01685	ENSG00000184270.3
GIP1	rs3737240	gtex_v7	Heart Atrial Appendage_ENSG00000163154.5	TNFAIP8L2	0.0154033	6.09468	2.5156	0.851284	20	2.00727	ENSG00000163154.5
GIP1	rs3737240	gtex_v7	Brain Putamen basal ganglia_ENSG00000163125.11	RPRD2	0.0154071	13.2226	5.45785	0.910789	20	1.96794	ENSG00000163125.11
GIP1	rs7628207	gtex_v7	Brain Nucleus accumbens basal ganglia_ENSG00000114316.8	USP4	0.0155341	-13.7886	5.69853	0.489222	20	1.92774	ENSG00000114316.8
GIP1	rs13107325	gtex_v7	Thyroid_ENSG00000248161.1	RP11-499E18.1	0.0155532	7.0104	2.89777	0.0554484	20	1.91992	ENSG00000248161.1
GIP1	rs13107325	gtex_v7	Esophagus Muscularis_ENSG00000246560.2	RP11-10L12.4	0.0155834	7.78529	3.21902	0.493357	20	1.91602	ENSG00000246560.2
GIP1	rs3737240	gtex_v7	Brain Anterior cingulate cortex BA24_ENSG00000143374.10	TARS2	0.0156383	12.6393	5.2288	0.0968819	20	1.95854	ENSG00000143374.10
GIP1	rs3737240	gtex_v7	Adipose Visceral Omentum_ENSG00000143437.16	ARNT	0.0157077	-8.02731	3.32306	0.0498692	20	2.00187	ENSG00000143437.16
GIP1	rs73581580	gtex_v7	Vagina_ENSG00000204001.5	LCN8	0.0157481	19.171	7.93928	0.739864	20	1.8696	ENSG00000204001.5
GIP1	rs7628207	gtex_v7	Stomach_ENSG00000228008.1	CTD-2330K9.3	0.0157826	11.1577	4.62228	0.0269056	20	1.94377	ENSG00000228008.1
GIP1	rs7628207	gtex_v7	Nerve Tibial_ENSG00000176095.7	IP6K1	0.0158256	4.66499	1.93334	0.171634	20	1.9516	ENSG00000176095.7
GIP1	rs7628207	gtex_v7	Colon Transverse_ENSG00000067560.6	RHOA	0.015833	5.20739	2.15829	0.0364345	20	1.94335	ENSG00000067560.6
GIP1	rs7628207	gtex_v7	Esophagus Gastroesophageal Junction_ENSG00000164068.11	RNF123	0.015862	6.63606	2.75118	0.054629	20	1.93725	ENSG00000164068.11
GIP1	rs7628207	gtex_v7	Muscle Skeletal_ENSG00000224424.7	PRKAR2A-AS1	0.0158892	6.10155	2.53024	0.286484	18	1.99803	ENSG00000224424.7
GIP1	rs3737240	gtex_v7	Pituitary_ENSG00000163157.10	TMOD4	0.0158932	12.8948	5.34753	0.939942	20	1.96834	ENSG00000163157.10
GIP1	rs3737240	gtex_v7	Artery Tibial_ENSG00000203814.5	HIST2H2BF	0.0159379	10.8722	4.51067	0.161082	20	1.99815	ENSG00000203814.5
GIP1	rs7628207	gtex_v7	Ovary_ENSG00000008300.10	CELSR3	0.0159499	-12.5678	5.21473	0.0233364	11	1.96071	ENSG00000008300.10
GIP2	rs143384	gtex_v7	Artery Aorta_ENSG00000214078.7	CPNE1	0.0159568	-7.27646	3.0194	0.00017509	20	1.87329	ENSG00000214078.7
GIP1	rs3737240	gtex_v7	Nerve Tibial_ENSG00000261716.1	RP11-196G18.22	0.0159792	-8.5231	3.53745	0.0555735	20	1.99494	ENSG00000261716.1
GIP1	rs7628207	gtex_v7	Brain Hypothalamus_ENSG00000186792.11	HYAL3	0.0160301	-14.6308	6.07535	0.112259	20	1.89885	ENSG00000186792.11
GIP2	rs143384	gtex_v7	Artery Aorta_ENSG00000268340.1	RP3-477O4.16	0.0160375	10.3594	4.30198	0.00108595	20	1.87087	ENSG00000268340.1
GIP1	rs3737240	gtex_v7	Muscle Skeletal_ENSG00000143409.11	FAM63A	0.016051	-5.82161	2.41786	0.19257	20	1.99882	ENSG00000143409.11
GIP2	rs143384	gtex_v7	Brain Hippocampus_ENSG00000078814.11	MYH7B	0.0160809	-7.15015	2.97047	0.4728	20	1.8356	ENSG00000078814.11
GIP2	rs143384	gtex_v7	Brain Spinal cord cervical c-1_ENSG00000269202.1	RP4-614O4.12	0.016112	-13.5522	5.63182	0.123961	20	1.80925	ENSG00000269202.1
GIP1	rs73581580	gtex_v7	Thyroid_ENSG00000198113.2	TOR4A	0.016128	-6.26308	2.6031	0.148738	20	1.90576	ENSG00000198113.2
GIP1	rs73581580	gtex_v7	Thyroid_ENSG00000169583.12	CLIC3	0.0161384	4.7094	1.95754	0.792924	20	1.90544	ENSG00000169583.12
GIP1	rs7628207	gtex_v7	Thyroid_ENSG00000068001.9	HYAL2	0.0161439	5.47234	2.27479	0.00239643	20	1.94337	ENSG00000068001.9
GIP2	rs143384	gtex_v7	Lung_ENSG00000269202.1	RP4-614O4.12	0.016197	-4.607	1.91603	0.0619648	20	1.87399	ENSG00000269202.1
GIP1	rs7628207	gtex_v7	Esophagus Gastroesophageal Junction_ENSG00000228008.1	CTD-2330K9.3	0.0162596	12.9355	5.38298	0.110318	20	1.92442	ENSG00000228008.1
GIP2	rs143384	gtex_v7	Brain Amygdala_ENSG00000214078.7	CPNE1	0.0162797	-11.4525	4.76675	0.0179789	20	1.81062	ENSG00000214078.7
GIP1	rs7628207	gtex_v7	Lung_ENSG00000173531.11	MST1	0.0162898	-6.54755	2.72547	0.0239204	20	1.93773	ENSG00000173531.11
GIP2	rs143384	gtex_v7	Breast Mammary Tissue_ENSG00000125965.4	GDF5	0.0163304	8.63985	3.59777	0.933943	20	1.86022	ENSG00000125965.4
GIP2	rs143384	gtex_v7	Stomach_ENSG00000214078.7	CPNE1	0.0163953	-8.68286	3.61787	0.00206663	20	1.85845	ENSG00000214078.7
GIP1	rs3737240	gtex_v7	Cells EBV-transformed lymphocytes_ENSG00000163125.11	RPRD2	0.0164144	10.027	4.17865	0.148716	20	1.9384	ENSG00000163125.11
GIP1	rs73581580	gtex_v7	Brain Cerebellar Hemisphere_ENSG00000176101.7	SSNA1	0.016435	-5.20195	2.16829	0.116618	20	1.86059	ENSG00000176101.7
GIP2	rs143384	gtex_v7	Testis_ENSG00000101464.6	PIGU	0.0164419	9.18563	3.82901	0.00234399	20	1.85542	ENSG00000101464.6
GIP1	rs3737240	gtex_v7	Lung_ENSG00000143416.16	SELENBP1	0.0164518	-4.09399	1.70673	0.0060311	18	1.98012	ENSG00000143416.16
GIP1	rs7628207	gtex_v7	Ovary_ENSG00000198218.6	QRICH1	0.0165009	10.6611	4.44649	0.105682	20	1.89312	ENSG00000198218.6
GIP2	rs143384	gtex_v7	Ovary_ENSG00000214185.3	XPOTP1	0.0165345	-31.9191	13.3168	0.331998	4	2.15604	ENSG00000214185.3
GIP1	rs3737240	gtex_v7	Lung_ENSG00000143369.10	ECM1	0.0165359	-7.48028	3.12086	0.58911	20	1.97729	ENSG00000143369.10
GIP2	rs143384	gtex_v7	Minor Salivary Gland_ENSG00000269202.1	RP4-614O4.12	0.0165418	-11.1279	4.64294	0.166627	20	1.79996	ENSG00000269202.1
GIP1	rs3737240	gtex_v7	Esophagus Mucosa_ENSG00000143384.8	MCL1	0.0165754	-5.70303	2.38024	0.0355191	20	1.97433	ENSG00000143384.8
GIP1	rs7628207	gtex_v7	Vagina_ENSG00000114737.11	CISH	0.0166191	16.6379	6.94686	0.504862	20	1.87938	ENSG00000114737.11
GIP1	rs3737240	gtex_v7	Esophagus Muscularis_ENSG00000143418.15	CERS2	0.0167384	-4.90586	2.0506	0.170664	20	1.96832	ENSG00000143418.15
GIP1	rs3737240	gtex_v7	Testis_ENSG00000213190.2	MLLT11	0.016759	-11.7519	4.91311	0.381167	20	1.95715	ENSG00000213190.2
GIP1	rs3737240	gtex_v7	Pancreas_ENSG00000143458.7	GABPB2	0.0168168	9.43641	3.94715	0.153733	20	1.9544	ENSG00000143458.7
GIP1	rs7628207	gtex_v7	Brain Hypothalamus_ENSG00000213672.3	NCKIPSD	0.016842	-10.9754	4.59195	0.0823256	10	1.92245	ENSG00000213672.3
GIP1	rs73581580	gtex_v7	Whole Blood_ENSG00000203993.3	C9orf37	0.0168562	-6.01944	2.51877	0.192737	20	1.88196	ENSG00000203993.3
GIP1	rs7628207	gtex_v7	Vagina_ENSG00000233276.2	GPX1	0.016897	-12.5322	5.24592	0.0557183	20	1.87112	ENSG00000233276.2
GIP1	rs7628207	gtex_v7	Minor Salivary Gland_ENSG00000213689.5	TREX1	0.0172567	22.5613	9.4748		1	2.04533	ENSG00000213689.5
GIP1	rs12705966	gtex_v7	Cells Transformed fibroblasts_ENSG00000135272.5	MDFIC	0.0173073	-6.07067	2.55058	0.181943	20	1.95188	ENSG00000135272.5
GIP2	rs143384	gtex_v7	Spleen_ENSG00000101019.17	UQCC1	0.0174004	-10.1069	4.24992	0.0595143	20	1.81469	ENSG00000101019.17
GIP1	rs73581580	gtex_v7	Brain Amygdala_ENSG00000197768.6	C9orf173	0.017632	-21.9115	9.23267	0.509875	20	1.80008	ENSG00000197768.6
GIP1	rs7628207	gtex_v7	Prostate_ENSG00000213689.5	TREX1	0.017725	14.2975	6.02937		1	2.07197	ENSG00000213689.5
GIP2	rs143384	gtex_v7	Ovary_ENSG00000224497.1	RPL36P4	0.0177373	16.0226	6.75757	0.000144259	20	1.79631	ENSG00000224497.1
GIP1	rs3737240	gtex_v7	Brain Spinal cord cervical c-1_ENSG00000223759.2	RP11-353N4.4	0.0177493	25.2294	10.6417	0.417008	20	1.86591	ENSG00000223759.2
GIP1	rs73581580	gtex_v7	Brain Substantia nigra_ENSG00000176101.7	SSNA1	0.0177547	-12.2311	5.15927	0.0397101	20	1.78695	ENSG00000176101.7
GIP1	rs7628207	gtex_v7	Adipose Subcutaneous_ENSG00000272434.1	RP13-131K19.6	0.0178233	8.37568	3.53513	0.360341	20	1.89063	ENSG00000272434.1
GIP1	rs7628207	gtex_v7	Skin Not Sun Exposed Suprapubic_ENSG00000178252.13	WDR6	0.0178234	-8.89839	3.75575	0.000297104	20	1.88852	ENSG00000178252.13
GIP2	rs143384	gtex_v7	Lung_ENSG00000101084.12	C20orf24	0.0178596	-6.80192	2.87181	0.356097	4	2.30744	ENSG00000101084.12
GIP2	rs143384	gtex_v7	Skin Sun Exposed Lower leg_ENSG00000101460.8	MAP1LC3A	0.0178838	3.23459	1.36595	0.0116373	20	1.82748	ENSG00000101460.8
GIP1	rs7628207	gtex_v7	Esophagus Muscularis_ENSG00000243477.1	NAT6	0.0179354	6.05596	2.55855	0.155444	20	1.88526	ENSG00000243477.1
GIP1	rs3737240	gtex_v7	Brain Frontal Cortex BA9_ENSG00000187145.10	MRPS21	0.0179416	-9.6231	4.06584	0.827253	20	1.89187	ENSG00000187145.10
GIP1	rs7628207	gtex_v7	Colon Transverse_ENSG00000228008.1	CTD-2330K9.3	0.0179837	7.76839	3.28341	0.529459	20	1.87715	ENSG00000228008.1
GIP1	rs7628207	gtex_v7	Adipose Subcutaneous_ENSG00000183763.4	TRAIP	0.0179866	5.09273	2.15256	0.0491625	20	1.88587	ENSG00000183763.4
GIP2	rs143384	gtex_v7	Brain Substantia nigra_ENSG00000101460.8	MAP1LC3A	0.0180049	5.39947	2.28257	0.839197	20	1.7557	ENSG00000101460.8
GIP1	rs7628207	gtex_v7	Brain Cerebellar Hemisphere_ENSG00000235016.1	RP11-493K19.3	0.0180237	14.2361	6.01915	0.0282262	20	1.85025	ENSG00000235016.1
GIP1	rs3737240	gtex_v7	Skin Sun Exposed Lower leg_ENSG00000014914.15	MTMR11	0.0180373	5.21157	2.20376	0.0124934	20	1.93067	ENSG00000014914.15
GIP1	rs13107325	gtex_v7	Brain Amygdala_ENSG00000248161.1	RP11-499E18.1	0.0180948	-14.3186	6.05779	0.150174	20	1.78454	ENSG00000248161.1
GIP1	rs7628207	gtex_v7	Brain Frontal Cortex BA9_ENSG00000186792.11	HYAL3	0.0181585	-13.8059	5.84411	0.100841	20	1.8429	ENSG00000186792.11
GIP1	rs73581580	gtex_v7	Muscle Skeletal_ENSG00000267206.1	LCN6	0.0181948	-5.80876	2.45964	0.14583	20	1.84865	ENSG00000267206.1
GIP2	rs143384	gtex_v7	Minor Salivary Gland_ENSG00000125966.8	MMP24	0.0182399	-9.75359	4.13163	0.588405	20	1.75611	ENSG00000125966.8
GIP1	rs7628207	gtex_v7	Brain Frontal Cortex BA9_ENSG00000213689.5	TREX1	0.0182727	20.0509	8.49598		1	2.04375	ENSG00000213689.5
GIP1	rs3737240	gtex_v7	Brain Nucleus accumbens basal ganglia_ENSG00000234232.2	RP11-353N4.5	0.0182848	-18.3734	7.78602	0.058215	20	1.88803	ENSG00000234232.2
GIP1	rs13107325	gtex_v7	Pancreas_ENSG00000248971.2	KRT8P46	0.0184871	-14.6991	6.23974	0.352608	20	1.82126	ENSG00000248971.2
GIP1	rs3737240	gtex_v7	Brain Frontal Cortex BA9_ENSG00000237976.1	RP11-126K1.6	0.0185335	15.7184	6.6751	0.090618	18	1.87473	ENSG00000237976.1
GIP1	rs3737240	gtex_v7	Esophagus Gastroesophageal Junction_ENSG00000143374.10	TARS2	0.018596	9.23621	3.9244	0.468347	20	1.89835	ENSG00000143374.10
GIP1	rs7628207	gtex_v7	Whole Blood_ENSG00000114738.6	MAPKAPK3	0.0186082	-3.35165	1.42424	0.727212	20	1.86723	ENSG00000114738.6
GIP1	rs3737240	gtex_v7	Brain Cerebellum_ENSG00000163125.11	RPRD2	0.0186864	8.26393	3.51398	0.0172852	20	1.8803	ENSG00000163125.11
GIP1	rs13107325	gtex_v7	Adrenal Gland_ENSG00000251288.2	RP11-10L12.2	0.0187859	-17.2466	7.33975	0.319775	20	1.80467	ENSG00000251288.2
GIP1	rs7628207	gtex_v7	Spleen_ENSG00000221883.2	ARIH2OS	0.0188172	-9.46162	4.02771	0.0875927	20	1.84176	ENSG00000221883.2
GIP2	rs143384	gtex_v7	Thyroid_ENSG00000269202.1	RP4-614O4.12	0.0188589	-4.3476	1.85138	0.0156128	20	1.80118	ENSG00000269202.1
GIP1	rs13107325	gtex_v7	Adrenal Gland_ENSG00000230069.3	LRRC37A15P	0.0188694	-17.019	7.24798	0.800664	20	1.80251	ENSG00000230069.3
GIP1	rs7628207	gtex_v7	Brain Caudate basal ganglia_ENSG00000225399.3	RP11-3B7.1	0.0188773	-17.1348	7.2978	0.511881	20	1.83463	ENSG00000225399.3
GIP2	rs143384	gtex_v7	Liver_ENSG00000078814.11	MYH7B	0.0189767	4.87267	2.07702	0.116082	20	1.77141	ENSG00000078814.11
GIP1	rs3737240	gtex_v7	Muscle Skeletal_ENSG00000159352.11	PSMD4	0.0189883	3.02073	1.28774	0.322239	20	1.90516	ENSG00000159352.11
GIP1	rs7628207	gtex_v7	Small Intestine Terminal Ileum_ENSG00000164078.8	MST1R	0.0190192	6.14688	2.6211	0.17338	20	1.82183	ENSG00000164078.8
GIP1	rs73581580	gtex_v7	Artery Tibial_ENSG00000180539.4	C9orf139	0.0190231	7.64214	3.2588	0.254212	20	1.82251	ENSG00000180539.4
GIP1	rs7628207	gtex_v7	Esophagus Muscularis_ENSG00000164077.9	MON1A	0.0190723	-4.42295	1.88683	0.11818	20	1.85325	ENSG00000164077.9
GIP1	rs3737240	gtex_v7	Brain Amygdala_ENSG00000023902.9	PLEKHO1	0.0192326	14.4981	6.19313	0.715305	20	1.83124	ENSG00000023902.9
GIP1	rs3737240	gtex_v7	Heart Left Ventricle_ENSG00000163154.5	TNFAIP8L2	0.0192448	8.82986	3.77223	0.593537	20	1.88585	ENSG00000163154.5
GIP1	rs3737240	gtex_v7	Whole Blood_ENSG00000163131.6	CTSS	0.019366	-4.50912	1.92829	0.0127039	20	1.88909	ENSG00000163131.6
GIP1	rs7628207	gtex_v7	Heart Atrial Appendage_ENSG00000114302.11	PRKAR2A	0.0194887	4.8016	2.05544	0.219106	18	1.87253	ENSG00000114302.11
GIP1	rs7628207	gtex_v7	Stomach_ENSG00000178057.10	NDUFAF3	0.0195121	-7.0889	3.03515	0.38019	20	1.83391	ENSG00000178057.10
GIP1	rs7628207	gtex_v7	Brain Anterior cingulate cortex BA24_ENSG00000001617.7	SEMA3F	0.0195173	-11.6374	4.98281	0.5481	20	1.80165	ENSG00000001617.7
GIP1	rs7628207	gtex_v7	Artery Aorta_ENSG00000067560.6	RHOA	0.0196396	4.05368	1.73742	0.167005	20	1.83233	ENSG00000067560.6
GIP1	rs7628207	gtex_v7	Pancreas_ENSG00000223343.1	RP13-131K19.2	0.01964	14.2169	6.09343	0.0657468	20	1.82822	ENSG00000223343.1
GIP1	rs7628207	gtex_v7	Pancreas_ENSG00000235016.1	RP11-493K19.3	0.0196412	8.8669	3.80043	0.0816691	20	1.82819	ENSG00000235016.1
GIP2	rs143384	gtex_v7	Thyroid_ENSG00000100991.7	TRPC4AP	0.0196417	-3.14451	1.34777	0.0644317	20	1.78158	ENSG00000100991.7
GIP1	rs7628207	gtex_v7	Adrenal Gland_ENSG00000243477.1	NAT6	0.0196832	9.70523	4.16117	0.0960535	20	1.81819	ENSG00000243477.1
GIP2	rs143384	gtex_v7	Cells Transformed fibroblasts_ENSG00000171222.6	SCAND1	0.0197005	-3.20384	1.37386	0.0809572	20	1.77529	ENSG00000171222.6
GIP1	rs7628207	gtex_v7	Adrenal Gland_ENSG00000172053.10	QARS	0.0197055	8.01226	3.43592	0.29047	20	1.81764	ENSG00000172053.10
GIP1	rs3737240	gtex_v7	Lung_ENSG00000223861.1	RP11-74C1.2	0.0197083	30.3596	13.0195		2	2.7143	ENSG00000223861.1
GIP1	rs3737240	gtex_v7	Esophagus Gastroesophageal Junction_ENSG00000143368.9	SF3B4	0.0197663	-6.31833	2.71085	0.400145	20	1.8653	ENSG00000143368.9
GIP2	rs143384	gtex_v7	Heart Atrial Appendage_ENSG00000260032.1	LINC00657	0.0198714	-4.74715	2.03848	0.376661	20	1.76795	ENSG00000260032.1
GIP1	rs3737240	gtex_v7	Brain Putamen basal ganglia_ENSG00000143374.10	TARS2	0.0199212	17.7077	7.60694	0.513701	20	1.83265	ENSG00000143374.10
GIP1	rs73581580	gtex_v7	Esophagus Mucosa_ENSG00000127191.13	TRAF2	0.0199555	-4.34838	1.86852	0.620489	20	1.79711	ENSG00000127191.13
GIP1	rs73581580	gtex_v7	Ovary_ENSG00000165688.7	PMPCA	0.0200842	13.3155	5.72766	0.296497	20	1.76288	ENSG00000165688.7
GIP1	rs73581580	gtex_v7	Skin Sun Exposed Lower leg_ENSG00000107331.12	ABCA2	0.0201116	4.95944	2.13377	0.0570855	20	1.79593	ENSG00000107331.12
GIP1	rs73581580	gtex_v7	Heart Left Ventricle_ENSG00000180549.7	FUT7	0.0201196	-10.2635	4.41608	0.136475	20	1.7877	ENSG00000180549.7
GIP1	rs3737240	gtex_v7	Heart Atrial Appendage_ENSG00000143401.10	ANP32E	0.0201391	6.12976	2.63788	0.535028	20	1.86024	ENSG00000143401.10
GIP1	rs3737240	gtex_v7	Heart Left Ventricle_ENSG00000143401.10	ANP32E	0.0202845	7.19786	3.10113	0.664157	20	1.85722	ENSG00000143401.10
GIP2	rs143384	gtex_v7	Brain Hippocampus_ENSG00000101444.8	AHCY	0.0203026	10.7103	4.61509	0.38343	16	1.75707	ENSG00000101444.8
GIP1	rs73581580	gtex_v7	Prostate_ENSG00000237419.1	RP11-885N19.6	0.0203104	14.6352	6.30675	0.142029	20	1.76172	ENSG00000237419.1
GIP1	rs73581580	gtex_v7	Skin Sun Exposed Lower leg_ENSG00000172889.11	EGFL7	0.0203308	4.4353	1.91161	0.0364382	20	1.79053	ENSG00000172889.11
GIP1	rs3737240	gtex_v7	Brain Cerebellum_ENSG00000014914.15	MTMR11	0.0203466	12.3728	5.33336	0.259159	20	1.83507	ENSG00000014914.15
GIP1	rs7628207	gtex_v7	Artery Tibial_ENSG00000177352.9	CCDC71	0.0203832	-5.43016	2.34137	0.0547683	20	1.82084	ENSG00000177352.9
GIP1	rs3737240	gtex_v7	Whole Blood_ENSG00000261716.1	RP11-196G18.22	0.0204108	-5.03477	2.17137	0.330885	20	1.8603	ENSG00000261716.1
GIP2	rs143384	gtex_v7	Brain Putamen basal ganglia_ENSG00000125991.14	ERGIC3	0.0204539	10.8247	4.67	0.0829921	20	1.72485	ENSG00000125991.14
GIP1	rs73581580	gtex_v7	Skin Sun Exposed Lower leg_ENSG00000148362.6	C9orf142	0.0204556	3.70736	1.59946	0.00824389	20	1.78748	ENSG00000148362.6
GIP1	rs3737240	gtex_v7	Brain Nucleus accumbens basal ganglia_ENSG00000143384.8	MCL1	0.0204761	-13.746	5.93137	0.0214896	20	1.82812	ENSG00000143384.8
GIP1	rs3737240	gtex_v7	Brain Anterior cingulate cortex BA24_ENSG00000143420.13	ENSA	0.0204921	7.42717	3.20522	0.772263	20	1.81664	ENSG00000143420.13
GIP2	rs143384	gtex_v7	Brain Cerebellar Hemisphere_ENSG00000126005.11	MMP24-AS1	0.0205278	-9.07388	3.91697	0.752177	20	1.72994	ENSG00000126005.11
GIP1	rs3737240	gtex_v7	Skin Not Sun Exposed Suprapubic_ENSG00000143412.5	ANXA9	0.0205297	6.36109	2.74596	0.0223889	20	1.85597	ENSG00000143412.5
GIP1	rs73581580	gtex_v7	Brain Spinal cord cervical c-1_ENSG00000159069.9	FBXW5	0.0205479	11.3275	4.89057	0.0856482	20	1.72346	ENSG00000159069.9
GIP1	rs13107325	gtex_v7	Brain Substantia nigra_ENSG00000248161.1	RP11-499E18.1	0.0206312	14.5462	6.28435	0.329513	20	1.71476	ENSG00000248161.1
GIP1	rs73581580	gtex_v7	Pancreas_ENSG00000268996.1	AL807752.1	0.0206538	12.0855	5.22218	0.448223	20	1.77046	ENSG00000268996.1
GIP1	rs7628207	gtex_v7	Minor Salivary Gland_ENSG00000188315.3	C3orf62	0.0206918	-14.5443	6.28652	0.0573792	20	1.75263	ENSG00000188315.3
GIP1	rs3737240	gtex_v7	Ovary_ENSG00000159208.11	C1orf51	0.0207023	20.9455	9.05411	0.120947	20	1.81867	ENSG00000159208.11
GIP2	rs143384	gtex_v7	Brain Putamen basal ganglia_ENSG00000244462.3	RBM12	0.0207137	11.9012	5.145	0.363117	20	1.71906	ENSG00000244462.3
GIP1	rs7628207	gtex_v7	Brain Hypothalamus_ENSG00000164068.11	RNF123	0.0208403	7.3671	3.18803	0.0638778	20	1.7686	ENSG00000164068.11
GIP1	rs7628207	gtex_v7	Artery Aorta_ENSG00000213689.5	TREX1	0.0208577	13.7698	5.95951		1	1.994	ENSG00000213689.5
GIP1	rs3737240	gtex_v7	Whole Blood_ENSG00000163154.5	TNFAIP8L2	0.0208753	3.31636	1.43551	0.0267445	20	1.84801	ENSG00000163154.5
GIP1	rs13107325	gtex_v7	Brain Hypothalamus_ENSG00000246560.2	RP11-10L12.4	0.0209149	-10.1115	4.37818	0.779074	20	1.73298	ENSG00000246560.2
GIP1	rs73581580	gtex_v7	Brain Substantia nigra_ENSG00000232434.1	C9orf172	0.0209467	-12.0055	5.19957	0.120912	20	1.71097	ENSG00000232434.1
GIP1	rs12705966	gtex_v7	Artery Tibial_ENSG00000135272.5	MDFIC	0.0209836	-7.01253	3.03799	0.268754	20	1.85058	ENSG00000135272.5
GIP1	rs3737240	gtex_v7	Brain Caudate basal ganglia_ENSG00000213190.2	MLLT11	0.0209875	5.65237	2.44881	0.491946	20	1.82039	ENSG00000213190.2
GIP1	rs73581580	gtex_v7	Skin Not Sun Exposed Suprapubic_ENSG00000233013.4	FAM157B	0.0210968	-11.3705	4.93028	0.640458	20	1.76906	ENSG00000233013.4
GIP1	rs7628207	gtex_v7	Uterus_ENSG00000224424.7	PRKAR2A-AS1	0.0211306	20.1034	8.71923	0.389206	17	1.79008	ENSG00000224424.7
GIP1	rs13107325	gtex_v7	Brain Cortex_ENSG00000164039.10	BDH2	0.0211367	-6.80477	2.95149	0.425009	20	1.74075	ENSG00000164039.10
GIP2	rs143384	gtex_v7	Esophagus Gastroesophageal Junction_ENSG00000268340.1	RP3-477O4.16	0.0211461	10.8091	4.68866	0.00176341	20	1.734	ENSG00000268340.1
GIP1	rs7628207	gtex_v7	Ovary_ENSG00000126062.3	TMEM115	0.0211622	10.5098	4.55941	0.0165227	20	1.76858	ENSG00000126062.3
GIP1	rs7628207	gtex_v7	Brain Cortex_ENSG00000001617.7	SEMA3F	0.0211957	-9.31581	4.04248	0.924846	20	1.77352	ENSG00000001617.7
GIP1	rs3737240	gtex_v7	Brain Substantia nigra_ENSG00000178096.8	BOLA1	0.0212925	16.4798	7.15655	0.547471	20	1.76967	ENSG00000178096.8
GIP1	rs3737240	gtex_v7	Ovary_ENSG00000163125.11	RPRD2	0.0213405	11.1291	4.83474	0.0690273	20	1.80275	ENSG00000163125.11
GIP1	rs3737240	gtex_v7	Colon Transverse_ENSG00000212544.1	RNVU1-19	0.0213442	13.5101	5.86928	0.712801	20	1.82844	ENSG00000212544.1
GIP1	rs3737240	gtex_v7	Brain Cerebellum_ENSG00000143373.13	ZNF687	0.0213605	-8.70579	3.78258	0.53522	20	1.80935	ENSG00000143373.13
GIP1	rs13107325	gtex_v7	Adrenal Gland_ENSG00000109323.4	MANBA	0.0214492	7.9138	3.44081	0.149818	20	1.74055	ENSG00000109323.4
GIP2	rs143384	gtex_v7	Esophagus Mucosa_ENSG00000088340.11	FER1L4	0.0215714	-4.71175	2.05052	0.248946	20	1.73459	ENSG00000088340.11
GIP2	rs143384	gtex_v7	Prostate_ENSG00000214078.7	CPNE1	0.0216265	-11.5121	5.01211	0.00112134	20	1.70846	ENSG00000214078.7
GIP1	rs3737240	gtex_v7	Cells EBV-transformed lymphocytes_ENSG00000143452.11	HORMAD1	0.0217374	-21.5681	9.39819	0.0140415	20	1.7906	ENSG00000143452.11
GIP1	rs7628207	gtex_v7	Breast Mammary Tissue_ENSG00000235908.1	RHOA-IT1	0.0217399	-12.059	5.25472	0.0109055	20	1.77834	ENSG00000235908.1
GIP1	rs7628207	gtex_v7	Brain Spinal cord cervical c-1_ENSG00000232352.1	SEMA3B-AS1	0.0217755	17.3251	7.55149	0.00309721	20	1.72577	ENSG00000232352.1
GIP1	rs3737240	gtex_v7	Cells EBV-transformed lymphocytes_ENSG00000163156.7	SCNM1	0.0217876	11.9994	5.23065	0.64201	20	1.78941	ENSG00000163156.7
GIP1	rs73581580	gtex_v7	Brain Nucleus accumbens basal ganglia_ENSG00000260996.1	RP13-122B23.8	0.0218313	-16.6731	7.27039	0.195361	20	1.72632	ENSG00000260996.1
GIP1	rs7628207	gtex_v7	Minor Salivary Gland_ENSG00000114378.12	HYAL1	0.0220331	-16.0185	6.99561	0.0158287	20	1.72241	ENSG00000114378.12
GIP1	rs7628207	gtex_v7	Brain Putamen basal ganglia_ENSG00000003756.12	RBM5	0.0220358	-10.0062	4.36999	0.192634	20	1.74288	ENSG00000003756.12
GIP1	rs3737240	gtex_v7	Pancreas_ENSG00000203818.6	HIST2H3PS2	0.0220374	17.7969	7.7725	0.232415	15	1.82218	ENSG00000203818.6
GIP2	rs143384	gtex_v7	Brain Putamen basal ganglia_ENSG00000088367.16	EPB41L1	0.0220495	-5.48515	2.39577	0.316307	20	1.69039	ENSG00000088367.16
GIP1	rs7628207	gtex_v7	Uterus_ENSG00000187492.4	CDHR4	0.0220572	17.5025	7.64506	0.295616	20	1.73603	ENSG00000187492.4
GIP1	rs73581580	gtex_v7	Pituitary_ENSG00000187713.5	TMEM203	0.0220876	9.81914	4.28997	0.144351	20	1.72482	ENSG00000187713.5
GIP1	rs73581580	gtex_v7	Liver_ENSG00000182154.7	MRPL41	0.0221233	8.83278	3.86007	0.676436	20	1.72277	ENSG00000182154.7
GIP2	rs143384	gtex_v7	Brain Putamen basal ganglia_ENSG00000131051.16	RBM39	0.0221639	-10.2893	4.49797	0.80451	20	1.68801	ENSG00000131051.16
GIP1	rs7628207	gtex_v7	Colon Sigmoid_ENSG00000176095.7	IP6K1	0.0221831	6.73632	2.9452	0.173278	20	1.76337	ENSG00000176095.7
GIP1	rs7628207	gtex_v7	Skin Sun Exposed Lower leg_ENSG00000185614.4	FAM212A	0.0222079	3.59418	1.57171	0.00279102	20	1.77756	ENSG00000185614.4
GIP2	rs143384	gtex_v7	Artery Aorta_ENSG00000230155.2	RP3-477O4.14	0.0222686	-9.32694	4.08046	0.2206	20	1.71403	ENSG00000230155.2
GIP1	rs3737240	gtex_v7	Brain Hippocampus_ENSG00000117360.8	PRPF3	0.02232	13.5649	5.93682	0.864825	20	1.77351	ENSG00000117360.8
GIP2	rs143384	gtex_v7	Brain Hippocampus_ENSG00000232406.2	RP11-234K24.3	0.0223569	-10.2477	4.48625	0.244015	20	1.68404	ENSG00000232406.2
GIP1	rs73581580	gtex_v7	Spleen_ENSG00000197355.6	UAP1L1	0.0226051	11.9005	5.21943	0.691737	20	1.71486	ENSG00000197355.6
GIP1	rs7628207	gtex_v7	Heart Atrial Appendage_ENSG00000273356.1	RP11-804H8.6	0.0226468	-6.54923	2.8733	0.140919	20	1.75889	ENSG00000273356.1
GIP1	rs73581580	gtex_v7	Thyroid_ENSG00000188833.5	ENTPD8	0.0227382	-7.04053	3.09093	0.000324253	20	1.73437	ENSG00000188833.5
GIP1	rs73581580	gtex_v7	Brain Frontal Cortex BA9_ENSG00000177239.10	MAN1B1	0.0229021	-8.44526	3.7121	0.130459	20	1.69849	ENSG00000177239.10
GIP1	rs7628207	gtex_v7	Esophagus Gastroesophageal Junction_ENSG00000114270.11	COL7A1	0.0229246	9.99914	4.39583	0.0625823	9	1.79636	ENSG00000114270.11
GIP1	rs3737240	gtex_v7	Brain Substantia nigra_ENSG00000143376.8	SNX27	0.0230206	-46.1978	20.3238		2	2.38762	ENSG00000143376.8
GIP1	rs13107325	gtex_v7	Artery Aorta_ENSG00000260651.1	AF213884.2	0.0230375	10.9012	4.79635	0.451134	20	1.71748	ENSG00000260651.1
GIP1	rs73581580	gtex_v7	Vagina_ENSG00000181090.13	EHMT1	0.0231508	-10.8473	4.77656	0.563354	20	1.68709	ENSG00000181090.13
GIP1	rs73581580	gtex_v7	Vagina_ENSG00000255585.2	RP11-188C12.2	0.0231738	17.8097	7.84378	0.665849	20	1.68662	ENSG00000255585.2
GIP1	rs73581580	gtex_v7	Colon Transverse_ENSG00000188986.4	NELFB	0.0232162	-5.52455	2.43387	0.587351	20	1.71626	ENSG00000188986.4
GIP2	rs143384	gtex_v7	Adipose Subcutaneous_ENSG00000101460.8	MAP1LC3A	0.0232241	4.27418	1.88313	0.000487716	20	1.70053	ENSG00000101460.8
GIP2	rs143384	gtex_v7	Heart Left Ventricle_ENSG00000224497.1	RPL36P4	0.0232376	10.7487	4.73614	2.61964e-05	20	1.69426	ENSG00000224497.1
GIP1	rs7628207	gtex_v7	Small Intestine Terminal Ileum_ENSG00000172053.10	QARS	0.0233076	-6.91677	3.04925	0.4218	20	1.72065	ENSG00000172053.10
GIP1	rs7628207	gtex_v7	Whole Blood_ENSG00000235908.1	RHOA-IT1	0.0233348	6.0536	2.66924	0.26627	20	1.75004	ENSG00000235908.1
GIP1	rs73581580	gtex_v7	Brain Spinal cord cervical c-1_ENSG00000244187.3	TMEM141	0.0233554	10.8339	4.77774	0.126199	20	1.66451	ENSG00000244187.3
GIP1	rs7628207	gtex_v7	Pancreas_ENSG00000213689.5	TREX1	0.0233783	12.4739	5.50192		1	1.91557	ENSG00000213689.5
GIP1	rs7628207	gtex_v7	Colon Sigmoid_ENSG00000173402.7	DAG1	0.023399	-8.21806	3.62531	0.380096	20	1.73633	ENSG00000173402.7
GIP2	rs143384	gtex_v7	Liver_ENSG00000269202.1	RP4-614O4.12	0.0234055	-8.38893	3.70086	0.197354	20	1.67375	ENSG00000269202.1
GIP1	rs7628207	gtex_v7	Artery Tibial_ENSG00000186792.11	HYAL3	0.023482	-8.3929	3.70466	0.0180214	20	1.74769	ENSG00000186792.11
GIP1	rs7628207	gtex_v7	Brain Hypothalamus_ENSG00000164076.12	CAMKV	0.0234966	-7.40065	3.26702	0.0267891	20	1.7096	ENSG00000164076.12
GIP2	rs143384	gtex_v7	Brain Frontal Cortex BA9_ENSG00000232406.2	RP11-234K24.3	0.0235101	-7.50136	3.3118	0.740472	20	1.66433	ENSG00000232406.2
GIP1	rs7628207	gtex_v7	Ovary_ENSG00000173540.8	GMPPB	0.0235107	14.8326	6.54854	0.592529	20	1.71635	ENSG00000173540.8
GIP1	rs7628207	gtex_v7	Pancreas_ENSG00000178057.10	NDUFAF3	0.0235111	-7.66948	3.38605	0.0920534	20	1.73641	ENSG00000178057.10
GIP1	rs3737240	gtex_v7	Stomach_ENSG00000264508.1	RN7SL473P	0.0235381	-12.1777	5.37746	0.0348134	20	1.7748	ENSG00000264508.1
GIP1	rs3737240	gtex_v7	Adrenal Gland_ENSG00000203814.5	HIST2H2BF	0.0235621	-16.1129	7.11639	0.274034	20	1.76376	ENSG00000203814.5
GIP1	rs7628207	gtex_v7	Small Intestine Terminal Ileum_ENSG00000067560.6	RHOA	0.0236603	6.02614	2.66337	0.0774312	20	1.71321	ENSG00000067560.6
GIP1	rs73581580	gtex_v7	Ovary_ENSG00000188986.4	NELFB	0.0236885	-10.2074	4.51225	0.213029	20	1.6842	ENSG00000188986.4
GIP1	rs7628207	gtex_v7	Liver_ENSG00000114268.7	PFKFB4	0.0236967	-13.6419	6.03087	0.117989	6	1.78028	ENSG00000114268.7
GIP2	rs143384	gtex_v7	Brain Putamen basal ganglia_ENSG00000232406.2	RP11-234K24.3	0.0237393	-8.71461	3.85377	0.634636	20	1.65655	ENSG00000232406.2
GIP1	rs73581580	gtex_v7	Liver_ENSG00000165688.7	PMPCA	0.0237818	10.4528	4.62382	0.607514	20	1.68811	ENSG00000165688.7
GIP1	rs7628207	gtex_v7	Adipose Visceral Omentum_ENSG00000003756.12	RBM5	0.0237888	-3.41837	1.5122	0.164367	20	1.73779	ENSG00000003756.12
GIP1	rs7628207	gtex_v7	Esophagus Gastroesophageal Junction_ENSG00000243477.1	NAT6	0.0238826	8.48284	3.75511	0.00339275	20	1.72749	ENSG00000243477.1
GIP2	rs143384	gtex_v7	Adrenal Gland_ENSG00000101019.17	UQCC1	0.023894	-8.10214	3.58687	0.661512	20	1.66981	ENSG00000101019.17
GIP2	rs143384	gtex_v7	Nerve Tibial_ENSG00000269202.1	RP4-614O4.12	0.0239519	-4.23784	1.87689	0.0134877	20	1.68469	ENSG00000269202.1
GIP1	rs7628207	gtex_v7	Brain Spinal cord cervical c-1_ENSG00000221883.2	ARIH2OS	0.024145	12.7826	5.66904	0.35586	20	1.68028	ENSG00000221883.2
GIP1	rs73581580	gtex_v7	Brain Hippocampus_ENSG00000267206.1	LCN6	0.0241692	-14.9108	6.61398	0.20159	20	1.66956	ENSG00000267206.1
GIP2	rs143384	gtex_v7	Prostate_ENSG00000088340.11	FER1L4	0.0242003	-10.7657	4.77639	0.01951	20	1.65635	ENSG00000088340.11
GIP1	rs73581580	gtex_v7	Breast Mammary Tissue_ENSG00000237419.1	RP11-885N19.6	0.0242184	12.9174	5.73178	0.0967582	20	1.69456	ENSG00000237419.1
GIP1	rs7628207	gtex_v7	Muscle Skeletal_ENSG00000172053.10	QARS	0.024294	-3.32768	1.47736	0.753745	20	1.73363	ENSG00000172053.10
GIP1	rs7628207	gtex_v7	Heart Left Ventricle_ENSG00000214706.6	IFRD2	0.0244008	5.5546	2.46788	0.0340792	20	1.72163	ENSG00000214706.6
GIP2	rs143384	gtex_v7	Lung_ENSG00000236456.1	RP4-785G19.2	0.0244814	16.3914	7.28672	0.570531	5	1.93346	ENSG00000236456.1
GIP1	rs3737240	gtex_v7	Artery Tibial_ENSG00000143390.13	RFX5	0.0245022	-6.23788	2.77342	0.628303	18	1.76208	ENSG00000143390.13
GIP1	rs73581580	gtex_v7	Spleen_ENSG00000130653.11	PNPLA7	0.0245467	9.65143	4.29246	0.00813364	20	1.67528	ENSG00000130653.11
GIP1	rs7628207	gtex_v7	Brain Hypothalamus_ENSG00000270441.1	RP11-694I15.7	0.0245472	-17.6158	7.83463	0.204878	20	1.68814	ENSG00000270441.1
GIP1	rs3737240	gtex_v7	Brain Cerebellum_ENSG00000143384.8	MCL1	0.024549	-9.07379	4.03562	0.291883	20	1.73627	ENSG00000143384.8
GIP2	rs143384	gtex_v7	Brain Cerebellar Hemisphere_ENSG00000125971.12	DYNLRB1	0.024606	4.14044	1.84221	0.508232	20	1.6462	ENSG00000125971.12
GIP1	rs3737240	gtex_v7	Brain Putamen basal ganglia_ENSG00000159352.11	PSMD4	0.0246592	11.2568	5.01038	0.35622	20	1.72204	ENSG00000159352.11
GIP2	rs143384	gtex_v7	Stomach_ENSG00000224497.1	RPL36P4	0.0247187	10.8242	4.8198	1.4076e-05	20	1.66307	ENSG00000224497.1
GIP1	rs7628207	gtex_v7	Prostate_ENSG00000088543.10	C3orf18	0.0247216	5.97914	2.66245	0.347044	20	1.69538	ENSG00000088543.10
GIP1	rs7628207	gtex_v7	Breast Mammary Tissue_ENSG00000186792.11	HYAL3	0.0247537	-9.87819	4.39964	0.00295727	20	1.71224	ENSG00000186792.11
GIP1	rs7628207	gtex_v7	Testis_ENSG00000178035.7	IMPDH2	0.0247961	3.59608	1.60213	0.440475	20	1.71009	ENSG00000178035.7
GIP1	rs7628207	gtex_v7	Esophagus Gastroesophageal Junction_ENSG00000178057.10	NDUFAF3	0.0248072	-6.74535	3.00543	0.233528	20	1.70829	ENSG00000178057.10
GIP1	rs7628207	gtex_v7	Brain Hypothalamus_ENSG00000010256.6	UQCRC1	0.0248533	-7.65074	3.40991	0.0718114	8	1.72238	ENSG00000010256.6
GIP1	rs7628207	gtex_v7	Adipose Visceral Omentum_ENSG00000114353.12	GNAI2	0.0248622	5.02975	2.24188	0.0202048	20	1.71523	ENSG00000114353.12
GIP1	rs13107325	gtex_v7	Adrenal Gland_ENSG00000260651.1	AF213884.2	0.0248754	16.5461	7.3757	0.0150557	20	1.66931	ENSG00000260651.1
GIP1	rs3737240	gtex_v7	Brain Caudate basal ganglia_ENSG00000178096.8	BOLA1	0.0249315	-10.7605	4.79851	0.171013	20	1.72975	ENSG00000178096.8
GIP1	rs7628207	gtex_v7	Brain Nucleus accumbens basal ganglia_ENSG00000183763.4	TRAIP	0.0249691	7.78084	3.47067	0.72687	20	1.68974	ENSG00000183763.4
GIP2	rs143384	gtex_v7	Pancreas_ENSG00000214078.7	CPNE1	0.0250005	-10.3402	4.61331	0.000631425	20	1.65584	ENSG00000214078.7
GIP1	rs7628207	gtex_v7	Artery Tibial_ENSG00000243477.1	NAT6	0.0250291	5.98143	2.66914	0.29075	20	1.71494	ENSG00000243477.1
GIP1	rs73581580	gtex_v7	Brain Frontal Cortex BA9_ENSG00000233198.2	RNF224	0.0250358	10.9026	4.86538	0.786194	20	1.65625	ENSG00000233198.2
GIP1	rs3737240	gtex_v7	Brain Hippocampus_ENSG00000143379.8	SETDB1	0.0250646	12.1136	5.40687	0.177205	20	1.71364	ENSG00000143379.8
GIP1	rs7628207	gtex_v7	Testis_ENSG00000188315.3	C3orf62	0.0251196	-5.45993	2.43795	0.187541	20	1.70352	ENSG00000188315.3
GIP1	rs73581580	gtex_v7	Prostate_ENSG00000148400.9	NOTCH1	0.025161	-9.99383	4.46368	0.464742	20	1.65923	ENSG00000148400.9
GIP2	rs143384	gtex_v7	Brain Amygdala_ENSG00000126005.11	MMP24-AS1	0.0253149	-11.0599	4.94502	0.482237	20	1.61217	ENSG00000126005.11
GIP1	rs7628207	gtex_v7	Brain Caudate basal ganglia_ENSG00000186792.11	HYAL3	0.0255049	-11.794	5.2801	0.0480765	20	1.68365	ENSG00000186792.11
GIP1	rs73581580	gtex_v7	Brain Hypothalamus_ENSG00000177943.9	MAMDC4	0.0255078	10.514	4.70714	0.28735	20	1.64261	ENSG00000177943.9
GIP1	rs3737240	gtex_v7	Heart Atrial Appendage_ENSG00000143393.12	PI4KB	0.0256033	-9.63897	4.31819	0.300634	18	1.73123	ENSG00000143393.12
GIP1	rs73581580	gtex_v7	Brain Amygdala_ENSG00000176884.10	GRIN1	0.0256076	8.03583	3.6001	0.00395995	20	1.62703	ENSG00000176884.10
GIP1	rs7628207	gtex_v7	Artery Aorta_ENSG00000185614.4	FAM212A	0.0256997	-6.66265	2.98677	0.192788	20	1.69481	ENSG00000185614.4
GIP1	rs7628207	gtex_v7	Artery Aorta_ENSG00000224424.7	PRKAR2A-AS1	0.0257124	-9.63134	4.31796	0.0214343	18	1.72469	ENSG00000224424.7
GIP1	rs73581580	gtex_v7	Brain Hypothalamus_ENSG00000172889.11	EGFL7	0.0257479	-8.78214	3.93819	0.115275	20	1.63819	ENSG00000172889.11
GIP1	rs7628207	gtex_v7	Brain Cortex_ENSG00000012171.13	SEMA3B	0.0257789	-6.45206	2.89392	0.167566	20	1.67594	ENSG00000012171.13
GIP1	rs7628207	gtex_v7	Brain Hypothalamus_ENSG00000114388.8	NPRL2	0.0258497	10.483	4.70413	0.144617	20	1.66287	ENSG00000114388.8
GIP1	rs7628207	gtex_v7	Lung_ENSG00000173402.7	DAG1	0.0259138	-3.57849	1.6065	0.283868	20	1.69695	ENSG00000173402.7
GIP1	rs73581580	gtex_v7	Brain Substantia nigra_ENSG00000177239.10	MAN1B1	0.0260235	-11.8031	5.3027	0.131847	20	1.61166	ENSG00000177239.10
GIP1	rs7628207	gtex_v7	Artery Tibial_ENSG00000271858.1	XXcos-LUCA11.4	0.0261318	-7.90013	3.55182	0.526919	20	1.69288	ENSG00000271858.1
GIP1	rs3737240	gtex_v7	Artery Coronary_ENSG00000184260.4	HIST2H2AC	0.0261674	15.3757	6.91439	0.0368682	20	1.70234	ENSG00000184260.4
GIP1	rs13107325	gtex_v7	Brain Nucleus accumbens basal ganglia_ENSG00000164037.12	SLC9B1	0.0263124	12.0553	5.42647	0.941988	20	1.63446	ENSG00000164037.12
GIP1	rs7628207	gtex_v7	Artery Tibial_ENSG00000173531.11	MST1	0.0263379	-6.10801	2.74988	0.0300843	20	1.68887	ENSG00000173531.11
GIP1	rs3737240	gtex_v7	Adipose Subcutaneous_ENSG00000264584.1	RN7SL600P	0.0264297	-11.1383	5.01764	0.676763	20	1.72126	ENSG00000264584.1
GIP1	rs3737240	gtex_v7	Brain Substantia nigra_ENSG00000226067.2	RP11-403I13.7	0.0264389	20.4209	9.19981	0.0941727	13	1.67335	ENSG00000226067.2
GIP2	rs143384	gtex_v7	Brain Hippocampus_ENSG00000268340.1	RP3-477O4.16	0.0265079	12.6004	5.67921	0.00212698	20	1.60611	ENSG00000268340.1
GIP1	rs3737240	gtex_v7	Adipose Visceral Omentum_ENSG00000143375.10	CGN	0.026509	3.77662	1.7022	0.3382	11	1.71662	ENSG00000143375.10
GIP1	rs3737240	gtex_v7	Esophagus Gastroesophageal Junction_ENSG00000143393.12	PI4KB	0.0265171	7.57917	3.41627	0.126794	18	1.70839	ENSG00000143393.12
GIP1	rs7628207	gtex_v7	Brain Cortex_ENSG00000164054.11	SHISA5	0.0266197	13.5232	6.09962	0.456907	4	1.71684	ENSG00000164054.11
GIP1	rs7628207	gtex_v7	Skin Sun Exposed Lower leg_ENSG00000213672.3	NCKIPSD	0.0266651	-4.52706	2.04254	0.00324372	11	1.72059	ENSG00000213672.3
GIP1	rs73581580	gtex_v7	Artery Coronary_ENSG00000188986.4	NELFB	0.026776	-6.30429	2.84648	0.0831778	20	1.63116	ENSG00000188986.4
GIP2	rs143384	gtex_v7	Artery Coronary_ENSG00000101019.17	UQCC1	0.0268126	-7.03121	3.17546	0.307081	20	1.61047	ENSG00000101019.17
GIP2	rs143384	gtex_v7	Brain Anterior cingulate cortex BA24_ENSG00000125991.14	ERGIC3	0.0269176	12.2924	5.55535	0.0297335	20	1.59816	ENSG00000125991.14
GIP1	rs73581580	gtex_v7	Brain Spinal cord cervical c-1_ENSG00000188747.4	NOXA1	0.0269598	9.93662	4.49194	0.00641656	20	1.59866	ENSG00000188747.4
GIP1	rs73581580	gtex_v7	Brain Substantia nigra_ENSG00000188747.4	NOXA1	0.0270382	10.0336	4.53809	0.0646302	20	1.59421	ENSG00000188747.4
GIP1	rs3737240	gtex_v7	Heart Atrial Appendage_ENSG00000143373.13	ZNF687	0.027086	-6.28186	2.84212	0.0910576	20	1.70132	ENSG00000143373.13
GIP1	rs3737240	gtex_v7	Artery Coronary_ENSG00000118292.4	C1orf54	0.0271146	10.4633	4.73482	0.00714156	20	1.68387	ENSG00000118292.4
GIP1	rs7628207	gtex_v7	Brain Amygdala_ENSG00000178057.10	NDUFAF3	0.0272276	-10.309	4.66841	0.0583279	20	1.62386	ENSG00000178057.10
GIP1	rs7628207	gtex_v7	Brain Spinal cord cervical c-1_ENSG00000270441.1	RP11-694I15.7	0.0272356	-19.2637	8.724	0.288787	20	1.61897	ENSG00000270441.1
GIP1	rs7628207	gtex_v7	Liver_ENSG00000007402.7	CACNA2D2	0.0272366	-13.1883	5.97267	0.646188	20	1.6493	ENSG00000007402.7
GIP1	rs13107325	gtex_v7	Brain Cortex_ENSG00000153064.7	BANK1	0.0272521	-12.6399	5.72487	0.823453	20	1.61972	ENSG00000153064.7
GIP2	rs143384	gtex_v7	Nerve Tibial_ENSG00000125991.14	ERGIC3	0.0272954	3.52297	1.59608	0.00253037	20	1.62245	ENSG00000125991.14
GIP1	rs7628207	gtex_v7	Heart Atrial Appendage_ENSG00000187492.4	CDHR4	0.0273044	8.82503	3.99841	0.467959	20	1.66388	ENSG00000187492.4
GIP1	rs7628207	gtex_v7	Brain Anterior cingulate cortex BA24_ENSG00000179564.3	LSMEM2	0.0273289	-14.2635	6.46349	0.283068	20	1.63625	ENSG00000179564.3
GIP1	rs7628207	gtex_v7	Colon Transverse_ENSG00000213672.3	NCKIPSD	0.0273409	-8.63923	3.91515	0.0355431	11	1.69892	ENSG00000213672.3
GIP1	rs73581580	gtex_v7	Minor Salivary Gland_ENSG00000214402.6	LCNL1	0.0273676	-17.6631	8.00601	0.89649	20	1.5937	ENSG00000214402.6
GIP1	rs3737240	gtex_v7	Brain Caudate basal ganglia_ENSG00000143374.10	TARS2	0.0275066	14.511	6.58317	0.00395852	20	1.67851	ENSG00000143374.10
GIP1	rs13107325	gtex_v7	Artery Coronary_ENSG00000164037.12	SLC9B1	0.0275351	9.49805	4.30976	0.187595	20	1.61513	ENSG00000164037.12
GIP1	rs7628207	gtex_v7	Esophagus Gastroesophageal Junction_ENSG00000178149.12	DALRD3	0.0275367	-6.69323	3.0371	0.315196	20	1.65568	ENSG00000178149.12
GIP1	rs7628207	gtex_v7	Artery Tibial_ENSG00000145029.7	NICN1	0.0276237	-4.42407	2.00858	0.0357888	20	1.66455	ENSG00000145029.7
GIP1	rs7628207	gtex_v7	Brain Anterior cingulate cortex BA24_ENSG00000243477.1	NAT6	0.0276432	8.29426	3.76616	0.375555	20	1.63069	ENSG00000243477.1
GIP1	rs73581580	gtex_v7	Pancreas_ENSG00000198113.2	TOR4A	0.0276674	-8.5906	3.90132	0.5561	20	1.62806	ENSG00000198113.2
GIP1	rs13107325	gtex_v7	Uterus_ENSG00000109320.7	NFKB1	0.0276775	9.59173	4.35626	0.347635	20	1.59775	ENSG00000109320.7
GIP1	rs73581580	gtex_v7	Esophagus Muscularis_ENSG00000197191.3	C9orf169	0.0276812	-7.58744	3.44606	0.873893	20	1.6354	ENSG00000197191.3
GIP1	rs73581580	gtex_v7	Minor Salivary Gland_ENSG00000176101.7	SSNA1	0.0277263	-8.70398	3.95431	0.108925	20	1.58772	ENSG00000176101.7
GIP1	rs3737240	gtex_v7	Skin Not Sun Exposed Suprapubic_ENSG00000118298.6	CA14	0.0277284	8.69297	3.94936	0.00403221	20	1.69393	ENSG00000118298.6
GIP2	rs143384	gtex_v7	Heart Left Ventricle_ENSG00000078747.8	ITCH	0.0277314	-3.04927	1.38536	0.467235	19	1.62735	ENSG00000078747.8
GIP1	rs3737240	gtex_v7	Skin Sun Exposed Lower leg_ENSG00000143387.8	CTSK	0.0277893	4.21566	1.91599	0.0158929	20	1.69555	ENSG00000143387.8
GIP1	rs73581580	gtex_v7	Brain Frontal Cortex BA9_ENSG00000177943.9	MAMDC4	0.0278192	8.49677	3.86247	0.196943	20	1.60644	ENSG00000177943.9
GIP1	rs7628207	gtex_v7	Pituitary_ENSG00000164078.8	MST1R	0.0278245	10.4034	4.72936	0.0384268	20	1.63989	ENSG00000164078.8
GIP1	rs73581580	gtex_v7	Colon Transverse_ENSG00000160360.7	GPSM1	0.0278269	-9.68981	4.40502		2	2.22015	ENSG00000160360.7
GIP1	rs13107325	gtex_v7	Brain Nucleus accumbens basal ganglia_ENSG00000138821.8	SLC39A8	0.0278272	-7.90903	3.59548	0.479614	20	1.60797	ENSG00000138821.8
GIP1	rs12705966	gtex_v7	Vagina_ENSG00000225535.2	AC068610.3	0.0278455	-24.3829	11.0859	0.31309	20	1.66042	ENSG00000225535.2
GIP1	rs7628207	gtex_v7	Brain Cerebellum_ENSG00000213689.5	TREX1	0.0278754	14.413	6.55425		1	1.78977	ENSG00000213689.5
GIP1	rs73581580	gtex_v7	Nerve Tibial_ENSG00000198113.2	TOR4A	0.0278955	-5.54177	2.52041	0.552331	20	1.63216	ENSG00000198113.2
GIP2	rs143384	gtex_v7	Artery Tibial_ENSG00000131043.7	AAR2	0.0279301	-2.27604	1.03538	0.510593	20	1.61263	ENSG00000131043.7
GIP1	rs7628207	gtex_v7	Prostate_ENSG00000145040.3	UCN2	0.0279823	-14.6913	6.68534	0.0226543	6	1.68875	ENSG00000145040.3
GIP2	rs143384	gtex_v7	Brain Putamen basal ganglia_ENSG00000126001.11	CEP250	0.0280067	-13.2957	6.05123	0.0624022	20	1.581	ENSG00000126001.11
GIP1	rs7628207	gtex_v7	Skin Not Sun Exposed Suprapubic_ENSG00000213672.3	NCKIPSD	0.0280242	-5.29919	2.41207	0.0359654	11	1.6911	ENSG00000213672.3
GIP2	rs143384	gtex_v7	Brain Amygdala_ENSG00000198646.9	NCOA6	0.0281238	7.70175	3.50788	0.312627	20	1.56505	ENSG00000198646.9
GIP1	rs3737240	gtex_v7	Stomach_ENSG00000143401.10	ANP32E	0.0281814	6.35837	2.89708	0.386824	20	1.67915	ENSG00000143401.10
GIP1	rs73581580	gtex_v7	Pancreas_ENSG00000159247.8	TUBBP5	0.0282088	-13.2798	6.05178	0.486005	20	1.61869	ENSG00000159247.8
GIP1	rs73581580	gtex_v7	Brain Hippocampus_ENSG00000176978.9	DPP7	0.028213	-7.70816	3.51279	0.232849	20	1.59675	ENSG00000176978.9
GIP1	rs7628207	gtex_v7	Brain Frontal Cortex BA9_ENSG00000126062.3	TMEM115	0.0282808	-8.30568	3.78672	0.0288269	20	1.62372	ENSG00000126062.3
GIP1	rs7628207	gtex_v7	Skin Not Sun Exposed Suprapubic_ENSG00000271973.1	RP11-572O6.1	0.0283062	-11.3994	5.19805	0.451868	11	1.68576	ENSG00000271973.1
GIP1	rs3737240	gtex_v7	Spleen_ENSG00000143369.10	ECM1	0.0283324	-12.0297	5.48635	0.114937	20	1.6637	ENSG00000143369.10
GIP1	rs7628207	gtex_v7	Brain Cortex_ENSG00000243477.1	NAT6	0.0283686	8.51277	3.8833	0.374082	20	1.62858	ENSG00000243477.1
GIP1	rs3737240	gtex_v7	Prostate_ENSG00000143382.9	ADAMTSL4	0.0283779	-9.10441	4.15343	0.351858	20	1.65869	ENSG00000143382.9
GIP2	rs143384	gtex_v7	Ovary_ENSG00000126005.11	MMP24-AS1	0.0283982	-7.46956	3.40805	0.878197	20	1.57914	ENSG00000126005.11
GIP1	rs7628207	gtex_v7	Uterus_ENSG00000173540.8	GMPPB	0.0284528	15.4048	7.03098	0.505622	20	1.6122	ENSG00000173540.8
GIP1	rs3737240	gtex_v7	Adipose Subcutaneous_ENSG00000150337.9	FCGR1A	0.0284669	6.21297	2.83595	0.586625	20	1.68159	ENSG00000150337.9
GIP1	rs3737240	gtex_v7	Skin Not Sun Exposed Suprapubic_ENSG00000183558.5	HIST2H2AA3	0.0284959	9.62869	4.39588	0.409205	20	1.67941	ENSG00000183558.5
GIP1	rs7628207	gtex_v7	Colon Transverse_ENSG00000145040.3	UCN2	0.0285247	13.7108	6.26068	0.19702	6	1.69668	ENSG00000145040.3
GIP1	rs73581580	gtex_v7	Esophagus Mucosa_ENSG00000203993.3	C9orf37	0.0285438	4.1768	1.90745	0.105523	20	1.62079	ENSG00000203993.3
GIP1	rs7628207	gtex_v7	Vagina_ENSG00000164068.11	RNF123	0.0286078	9.17735	4.19277	0.392039	20	1.61242	ENSG00000164068.11
GIP1	rs7628207	gtex_v7	Testis_ENSG00000228008.1	CTD-2330K9.3	0.028644	6.11276	2.79332	0.103366	20	1.63732	ENSG00000228008.1
GIP1	rs3737240	gtex_v7	Colon Transverse_ENSG00000143401.10	ANP32E	0.0287255	5.82606	2.66367	0.411688	20	1.66996	ENSG00000143401.10
GIP1	rs7628207	gtex_v7	Muscle Skeletal_ENSG00000173540.8	GMPPB	0.0287616	7.63271	3.49045	0.0350039	20	1.64706	ENSG00000173540.8
GIP1	rs13107325	gtex_v7	Uterus_ENSG00000153064.7	BANK1	0.0287909	-12.8744	5.88856	0.926397	20	1.57944	ENSG00000153064.7
GIP1	rs13107325	gtex_v7	Skin Not Sun Exposed Suprapubic_ENSG00000138778.7	CENPE	0.0288305	5.00754	2.29094	0.535446	20	1.61283	ENSG00000138778.7
GIP1	rs7628207	gtex_v7	Adipose Subcutaneous_ENSG00000243477.1	NAT6	0.0288446	5.70928	2.61222	0.121989	20	1.64244	ENSG00000243477.1
GIP1	rs3737240	gtex_v7	Brain Spinal cord cervical c-1_ENSG00000187145.10	MRPS21	0.0289561	-11.87	5.43477	0.121402	20	1.61978	ENSG00000187145.10
GIP2	rs143384	gtex_v7	Skin Sun Exposed Lower leg_ENSG00000131067.12	GGT7	0.0289828	-4.18783	1.91775	0.0622696	20	1.59592	ENSG00000131067.12
GIP1	rs7628207	gtex_v7	Colon Sigmoid_ENSG00000114395.6	CYB561D2	0.0291022	-6.46265	2.96166	0.0167075	20	1.62661	ENSG00000114395.6
GIP1	rs13107325	gtex_v7	Spleen_ENSG00000164038.10	SLC9B2	0.0291775	-9.15699	4.19837	0.0759107	20	1.59001	ENSG00000164038.10
GIP1	rs7628207	gtex_v7	Brain Cerebellar Hemisphere_ENSG00000114353.12	GNAI2	0.0292179	-7.42755	3.4063	0.637099	20	1.61046	ENSG00000114353.12
GIP1	rs3737240	gtex_v7	Skin Not Sun Exposed Suprapubic_ENSG00000143384.8	MCL1	0.0292335	-6.79706	3.11746	0.06266	20	1.66584	ENSG00000143384.8
GIP1	rs7628207	gtex_v7	Vagina_ENSG00000068028.13	RASSF1	0.0292371	9.78116	4.4862	0.0552761	20	1.60187	ENSG00000068028.13
GIP1	rs3737240	gtex_v7	Skin Sun Exposed Lower leg_ENSG00000117360.8	PRPF3	0.0292591	5.07902	2.32985	0.0648005	20	1.66807	ENSG00000117360.8
GIP1	rs3737240	gtex_v7	Adipose Subcutaneous_ENSG00000143420.13	ENSA	0.0292735	-5.00785	2.29741	0.0896912	20	1.66672	ENSG00000143420.13
GIP1	rs73581580	gtex_v7	Heart Left Ventricle_ENSG00000107331.12	ABCA2	0.0293144	-5.46549	2.50799	0.510239	20	1.60357	ENSG00000107331.12
GIP1	rs3737240	gtex_v7	Lung_ENSG00000163131.6	CTSS	0.0293258	-3.91386	1.79611	2.80596e-05	20	1.66569	ENSG00000163131.6
GIP1	rs7628207	gtex_v7	Prostate_ENSG00000228008.1	CTD-2330K9.3	0.029338	13.9421	6.39866	0.0626733	20	1.6108	ENSG00000228008.1
GIP1	rs3737240	gtex_v7	Esophagus Mucosa_ENSG00000163131.6	CTSS	0.029357	-5.09061	2.33658	5.29176e-06	20	1.66401	ENSG00000163131.6
GIP1	rs13107325	gtex_v7	Brain Spinal cord cervical c-1_ENSG00000109332.15	UBE2D3	0.0295707	7.13647	3.27994	0.237526	20	1.55387	ENSG00000109332.15
GIP1	rs13107325	gtex_v7	Brain Cortex_ENSG00000246560.2	RP11-10L12.4	0.0296341	-12.1997	5.60921	0.227994	20	1.58006	ENSG00000246560.2
GIP1	rs3737240	gtex_v7	Lung_ENSG00000234232.2	RP11-353N4.5	0.0296976	-12.0348	5.53551	0.0620549	20	1.659	ENSG00000234232.2
GIP2	rs143384	gtex_v7	Pituitary_ENSG00000101460.8	MAP1LC3A	0.0297008	6.82199	3.13791	0.304192	20	1.5645	ENSG00000101460.8
GIP1	rs7628207	gtex_v7	Small Intestine Terminal Ileum_ENSG00000183396.3	TMEM89	0.0297017	-7.07022	3.2521	0.351843	11	1.63425	ENSG00000183396.3
GIP1	rs73581580	gtex_v7	Testis_ENSG00000180549.7	FUT7	0.0297393	-11.2664	5.18342	0.596615	20	1.5937	ENSG00000180549.7
GIP1	rs7628207	gtex_v7	Pancreas_ENSG00000114378.12	HYAL1	0.0298387	9.4911	4.3693	0.00146333	20	1.61627	ENSG00000114378.12
GIP1	rs73581580	gtex_v7	Lung_ENSG00000188747.4	NOXA1	0.0298496	-4.37549	2.01442	0.00459424	20	1.59998	ENSG00000188747.4
GIP1	rs7628207	gtex_v7	Brain Putamen basal ganglia_ENSG00000221883.2	ARIH2OS	0.0298812	-10.0111	4.60986	0.456867	20	1.59724	ENSG00000221883.2
GIP2	rs143384	gtex_v7	Brain Spinal cord cervical c-1_ENSG00000078747.8	ITCH	0.0300666	-6.13989	2.83047	0.713933	19	1.54592	ENSG00000078747.8
GIP2	rs143384	gtex_v7	Brain Spinal cord cervical c-1_ENSG00000242372.2	EIF6	0.0302189	-8.9985	4.15211	0.200994	20	1.52872	ENSG00000242372.2
GIP1	rs73581580	gtex_v7	Nerve Tibial_ENSG00000197355.6	UAP1L1	0.0303925	5.45184	2.51825	0.587526	20	1.59031	ENSG00000197355.6
GIP1	rs3737240	gtex_v7	Cells EBV-transformed lymphocytes_ENSG00000014914.15	MTMR11	0.0304054	-13.5259	6.24821	0.142531	20	1.61765	ENSG00000014914.15
GIP1	rs3737240	gtex_v7	Lung_ENSG00000220323.3	HIST2H2BD	0.030425	8.86345	4.09489	0.0409766	20	1.64618	ENSG00000220323.3
GIP1	rs3737240	gtex_v7	Heart Atrial Appendage_ENSG00000269501.1	RP11-353N4.6	0.0304461	12.6275	5.83463	0.0881677	20	1.63962	ENSG00000269501.1
GIP2	rs143384	gtex_v7	Cells EBV-transformed lymphocytes_ENSG00000214078.7	CPNE1	0.0305741	-14.5352	6.72128	0.00866353	20	1.54348	ENSG00000214078.7
GIP1	rs3737240	gtex_v7	Liver_ENSG00000143401.10	ANP32E	0.0305934	15.026	6.94901	0.0283995	20	1.62182	ENSG00000143401.10
GIP1	rs3737240	gtex_v7	Thyroid_ENSG00000163155.7	LYSMD1	0.0305957	-6.36332	2.94286	0.601514	20	1.64382	ENSG00000163155.7
GIP1	rs3737240	gtex_v7	Stomach_ENSG00000226067.2	RP11-403I13.7	0.030609	-12.1347	5.61242	0.303776	13	1.64695	ENSG00000226067.2
GIP1	rs7628207	gtex_v7	Thyroid_ENSG00000114353.12	GNAI2	0.0306202	3.71279	1.71732	0.0418153	20	1.61267	ENSG00000114353.12
GIP1	rs7628207	gtex_v7	Brain Cerebellar Hemisphere_ENSG00000178149.12	DALRD3	0.0306601	-12.5081	5.7869	0.726294	20	1.58686	ENSG00000178149.12
GIP2	rs143384	gtex_v7	Brain Cerebellar Hemisphere_ENSG00000101335.5	MYL9	0.0307293	25.9181	11.996	0.182281	9	1.8326	ENSG00000101335.5
GIP1	rs3737240	gtex_v7	Heart Left Ventricle_ENSG00000235999.1	RP11-403I13.8	0.0307504	-8.00071	3.70354	0.39345	13	1.64631	ENSG00000235999.1
GIP1	rs73581580	gtex_v7	Cells EBV-transformed lymphocytes_ENSG00000197191.3	C9orf169	0.0307589	16.1791	7.48969	0.233733	20	1.55873	ENSG00000197191.3
GIP1	rs7628207	gtex_v7	Colon Transverse_ENSG00000145029.7	NICN1	0.0307668	-5.86797	2.71656	0.418377	20	1.60351	ENSG00000145029.7
GIP1	rs3737240	gtex_v7	Colon Sigmoid_ENSG00000252105.1	RNU1-143P	0.030787	-16.6402	7.70446	0.421189	13	1.63977	ENSG00000252105.1
GIP2	rs143384	gtex_v7	Liver_ENSG00000088298.8	EDEM2	0.030801	7.48087	3.46395	0.0177638	20	1.5467	ENSG00000088298.8
GIP1	rs73581580	gtex_v7	Thyroid_ENSG00000233198.2	RNF224	0.0309515	-5.29898	2.45585	0.524105	20	1.58286	ENSG00000233198.2
GIP1	rs7628207	gtex_v7	Brain Putamen basal ganglia_ENSG00000173540.8	GMPPB	0.0310114	17.7024	8.20723	0.510238	20	1.57574	ENSG00000173540.8
GIP1	rs7628207	gtex_v7	Skin Sun Exposed Lower leg_ENSG00000068001.9	HYAL2	0.0310493	4.60837	2.13703	0.478297	20	1.60612	ENSG00000068001.9
GIP1	rs7628207	gtex_v7	Ovary_ENSG00000213672.3	NCKIPSD	0.03105	-12.6143	5.8496	0.306808	11	1.61148	ENSG00000213672.3
GIP1	rs3737240	gtex_v7	Artery Coronary_ENSG00000203818.6	HIST2H3PS2	0.0311786	18.9812	8.80887	0.627976	15	1.62269	ENSG00000203818.6
GIP1	rs73581580	gtex_v7	Cells EBV-transformed lymphocytes_ENSG00000228544.1	KIAA1984-AS1	0.0311815	8.52605	3.95687	0.539242	20	1.55234	ENSG00000228544.1
GIP1	rs3737240	gtex_v7	Pancreas_ENSG00000163154.5	TNFAIP8L2	0.0312387	8.04262	3.73377	0.350608	20	1.62321	ENSG00000163154.5
GIP1	rs7628207	gtex_v7	Brain Cerebellum_ENSG00000235278.2	ZNF652P1	0.0312515	-14.0056	6.50258	0.391738	20	1.58176	ENSG00000235278.2
GIP1	rs7628207	gtex_v7	Artery Tibial_ENSG00000272434.1	RP13-131K19.6	0.0313038	6.86574	3.18864	0.158807	20	1.60111	ENSG00000272434.1
GIP2	rs143384	gtex_v7	Brain Hippocampus_ENSG00000126005.11	MMP24-AS1	0.0313157	-5.64932	2.62388	0.602198	20	1.53012	ENSG00000126005.11
GIP2	rs143384	gtex_v7	Brain Spinal cord cervical c-1_ENSG00000250917.1	RP4-785G19.5	0.0314113	22.5289	10.4697	0.374355	10	1.62408	ENSG00000250917.1
GIP2	rs143384	gtex_v7	Brain Substantia nigra_ENSG00000078804.8	TP53INP2	0.0314309	-7.49898	3.48535	0.954509	20	1.50847	ENSG00000078804.8
GIP1	rs7628207	gtex_v7	Brain Spinal cord cervical c-1_ENSG00000164078.8	MST1R	0.031566	20.8377	9.69259	0.51338	20	1.54901	ENSG00000164078.8
GIP1	rs7628207	gtex_v7	Heart Atrial Appendage_ENSG00000173540.8	GMPPB	0.0316799	8.75181	4.07359	0.252038	20	1.5891	ENSG00000173540.8
GIP2	rs143384	gtex_v7	Artery Tibial_ENSG00000088298.8	EDEM2	0.0317802	-3.40282	1.5848	0.109202	20	1.55136	ENSG00000088298.8
GIP1	rs3737240	gtex_v7	Esophagus Mucosa_ENSG00000163125.11	RPRD2	0.0318805	4.81623	2.24438	5.40864e-05	20	1.62042	ENSG00000163125.11
GIP1	rs3737240	gtex_v7	Cells EBV-transformed lymphocytes_ENSG00000228126.1	LINC00568	0.0318907	18.6338	8.68394	0.0799066	20	1.59337	ENSG00000228126.1
GIP1	rs3737240	gtex_v7	Breast Mammary Tissue_ENSG00000163125.11	RPRD2	0.0319251	5.88802	2.74455	0.0250604	20	1.61356	ENSG00000163125.11
GIP2	rs143384	gtex_v7	Esophagus Mucosa_ENSG00000181741.7	FDX1P1	0.031945	4.84476	2.25853	0.889254	20	1.54778	ENSG00000181741.7
GIP2	rs143384	gtex_v7	Brain Putamen basal ganglia_ENSG00000078747.8	ITCH	0.0320617	4.62277	2.15651	0.548492	19	1.53405	ENSG00000078747.8
GIP1	rs73581580	gtex_v7	Prostate_ENSG00000148384.11	INPP5E	0.0320935	7.14898	3.33559	0.438422	20	1.54375	ENSG00000148384.11
GIP1	rs73581580	gtex_v7	Small Intestine Terminal Ileum_ENSG00000148400.9	NOTCH1	0.0321007	9.47974	4.42326	0.880093	20	1.54049	ENSG00000148400.9
GIP1	rs3737240	gtex_v7	Brain Putamen basal ganglia_ENSG00000203815.2	AL358813.2	0.0321248	19.4777	9.08962	0.354184	20	1.58706	ENSG00000203815.2
GIP1	rs73581580	gtex_v7	Brain Cortex_ENSG00000268996.1	AL807752.1	0.0322207	12.3159	5.75065	0.88824	20	1.54298	ENSG00000268996.1
GIP1	rs73581580	gtex_v7	Testis_ENSG00000188833.5	ENTPD8	0.0322231	-7.30481	3.41086	0.61857	20	1.55502	ENSG00000188833.5
GIP1	rs7628207	gtex_v7	Whole Blood_ENSG00000198218.6	QRICH1	0.0323433	3.51217	1.64109	0.464817	20	1.58388	ENSG00000198218.6
GIP1	rs73581580	gtex_v7	Brain Frontal Cortex BA9_ENSG00000238268.2	RP11-229P13.19	0.0323867	13.6995	6.4028	0.532075	20	1.53489	ENSG00000238268.2
GIP1	rs7628207	gtex_v7	Adrenal Gland_ENSG00000173540.8	GMPPB	0.0323919	10.6669	4.98561	0.737285	20	1.56881	ENSG00000173540.8
GIP1	rs7628207	gtex_v7	Skin Sun Exposed Lower leg_ENSG00000183763.4	TRAIP	0.0324606	4.30506	2.01294	0.3012	20	1.58364	ENSG00000183763.4
GIP1	rs7628207	gtex_v7	Liver_ENSG00000182179.6	UBA7	0.0325439	-7.76135	3.63076	0.269987	20	1.5616	ENSG00000182179.6
GIP2	rs143384	gtex_v7	Heart Left Ventricle_ENSG00000214078.7	CPNE1	0.0325886	-6.10757	2.85786	0.000145775	20	1.53454	ENSG00000214078.7
GIP1	rs7628207	gtex_v7	Cells Transformed fibroblasts_ENSG00000235908.1	RHOA-IT1	0.0326384	-10.4999	4.91454	0.494396	20	1.57668	ENSG00000235908.1
GIP1	rs7628207	gtex_v7	Cells EBV-transformed lymphocytes_ENSG00000008300.10	CELSR3	0.0326604	-15.4549	7.23463	0.428843	11	1.58369	ENSG00000008300.10
GIP2	rs143384	gtex_v7	Brain Putamen basal ganglia_ENSG00000149646.8	CNBD2	0.0326625	15.5573	7.28269	0.934236	20	1.51094	ENSG00000149646.8
GIP1	rs73581580	gtex_v7	Minor Salivary Gland_ENSG00000228401.3	RP11-251M1.1	0.0327149	-20.1358	9.42881	0.23403	20	1.51194	ENSG00000228401.3
GIP1	rs3737240	gtex_v7	Brain Cerebellar Hemisphere_ENSG00000159164.5	SV2A	0.0327187	9.208	4.31183	0.116252	20	1.58334	ENSG00000159164.5
GIP1	rs3737240	gtex_v7	Breast Mammary Tissue_ENSG00000253047.1	SNORA40	0.0327785	-14.3321	6.71359	0.334419	20	1.59978	ENSG00000253047.1
GIP2	rs143384	gtex_v7	Adrenal Gland_ENSG00000088340.11	FER1L4	0.0328575	-9.75102	4.56975	0.0928931	20	1.52151	ENSG00000088340.11
GIP1	rs3737240	gtex_v7	Nerve Tibial_ENSG00000143393.12	PI4KB	0.0329597	4.31478	2.02327	0.760038	18	1.60303	ENSG00000143393.12
GIP2	rs143384	gtex_v7	Minor Salivary Gland_ENSG00000101335.5	MYL9	0.032967	32.2769	15.1358	0.50454	9	1.75573	ENSG00000101335.5
GIP1	rs3737240	gtex_v7	Colon Transverse_ENSG00000228126.1	LINC00568	0.0329992	14.0388	6.58453	0.00525608	20	1.59719	ENSG00000228126.1
GIP1	rs7628207	gtex_v7	Stomach_ENSG00000235016.1	RP11-493K19.3	0.0330243	7.04445	3.30448	0.765057	20	1.56729	ENSG00000235016.1
GIP1	rs3737240	gtex_v7	Artery Tibial_ENSG00000143434.11	SEMA6C	0.0330957	5.26308	2.46986	0.376781	20	1.60195	ENSG00000143434.11
GIP1	rs3737240	gtex_v7	Ovary_ENSG00000118298.6	CA14	0.0332283	12.7296	5.97826	0.281349	20	1.57443	ENSG00000118298.6
GIP1	rs7628207	gtex_v7	Colon Transverse_ENSG00000145020.10	AMT	0.0332646	-6.36934	2.99188	0.00980846	20	1.56444	ENSG00000145020.10
GIP1	rs3737240	gtex_v7	Brain Hypothalamus_ENSG00000014914.15	MTMR11	0.0333095	13.7312	6.45161	0.143852	20	1.56734	ENSG00000014914.15
GIP2	rs143384	gtex_v7	Brain Hypothalamus_ENSG00000101019.17	UQCC1	0.0333782	-6.17311	2.90157	0.237614	20	1.49983	ENSG00000101019.17
GIP1	rs7628207	gtex_v7	Thyroid_ENSG00000213600.2	U73169.1	0.033504	-9.46374	4.45145	0.157677	20	1.56722	ENSG00000213600.2
GIP2	rs143384	gtex_v7	Heart Atrial Appendage_ENSG00000272945.1	CTD-3216D2.5	0.0335363	-13.3327	6.27242	0.039552	10	1.63397	ENSG00000272945.1
GIP2	rs143384	gtex_v7	Cells EBV-transformed lymphocytes_ENSG00000101444.8	AHCY	0.0337627	7.15531	3.37054	0.0653589	16	1.51855	ENSG00000101444.8
GIP1	rs73581580	gtex_v7	Artery Tibial_ENSG00000196642.11	RABL6	0.0337756	3.64267	1.71602	0.166356	20	1.54	ENSG00000196642.11
GIP2	rs143384	gtex_v7	Brain Hippocampus_ENSG00000125971.12	DYNLRB1	0.0338482	4.08844	1.9268	0.176714	20	1.49474	ENSG00000125971.12
GIP1	rs3737240	gtex_v7	Liver_ENSG00000261716.1	RP11-196G18.22	0.0338618	13.7397	6.47573	0.139063	20	1.56978	ENSG00000261716.1
GIP1	rs73581580	gtex_v7	Heart Atrial Appendage_ENSG00000260996.1	RP13-122B23.8	0.0339249	-8.23936	3.88473	0.614059	20	1.53234	ENSG00000260996.1
GIP1	rs3737240	gtex_v7	Uterus_ENSG00000224690.2	UBE2D3P3	0.0340676	17.3237	8.17438	0.159867	20	1.5524	ENSG00000224690.2
GIP1	rs7628207	gtex_v7	Skin Not Sun Exposed Suprapubic_ENSG00000164068.11	RNF123	0.0341163	4.74803	2.24101	0.00525453	20	1.55625	ENSG00000164068.11
GIP1	rs3737240	gtex_v7	Testis_ENSG00000269501.1	RP11-353N4.6	0.0341644	14.6283	6.90623	0.505539	20	1.57716	ENSG00000269501.1
GIP1	rs3737240	gtex_v7	Brain Putamen basal ganglia_ENSG00000237781.2	RP11-54A4.2	0.0341885	-19.9212	9.40635	0.861372	20	1.55561	ENSG00000237781.2
GIP1	rs7628207	gtex_v7	Breast Mammary Tissue_ENSG00000213672.3	NCKIPSD	0.0342818	-7.41393	3.50252	0.0761355	11	1.57883	ENSG00000213672.3
GIP1	rs7628207	gtex_v7	Brain Putamen basal ganglia_ENSG00000226913.1	BSN-AS2	0.034298	-17.2541	8.15197	0.00863203	20	1.52697	ENSG00000226913.1
GIP1	rs73581580	gtex_v7	Spleen_ENSG00000237419.1	RP11-885N19.6	0.0343317	14.6421	6.91921	0.000880799	20	1.51533	ENSG00000237419.1
GIP1	rs3737240	gtex_v7	Pancreas_ENSG00000261168.1	RP11-68I18.10	0.0344195	-15.2486	7.20933	0.0545433	20	1.57276	ENSG00000261168.1
GIP1	rs7628207	gtex_v7	Brain Anterior cingulate cortex BA24_ENSG00000172046.14	USP19	0.0344237	9.88077	4.6716	0.690113	20	1.52434	ENSG00000172046.14
GIP1	rs73581580	gtex_v7	Heart Atrial Appendage_ENSG00000233016.2	SNHG7	0.0344417	5.17695	2.44789	0.604252	20	1.52505	ENSG00000233016.2
GIP1	rs3737240	gtex_v7	Brain Cortex_ENSG00000163159.7	VPS72	0.0344534	9.46393	4.47526	0.758688	20	1.5604	ENSG00000163159.7
GIP1	rs7628207	gtex_v7	Testis_ENSG00000173540.8	GMPPB	0.0345023	12.1188	5.73224	0.265031	20	1.54436	ENSG00000173540.8
GIP1	rs7628207	gtex_v7	Colon Sigmoid_ENSG00000213672.3	NCKIPSD	0.0345216	-9.09366	4.30179	0.0338398	11	1.57157	ENSG00000213672.3
GIP1	rs7628207	gtex_v7	Nerve Tibial_ENSG00000173531.11	MST1	0.0345796	-4.41338	2.08844	0.00461688	20	1.54995	ENSG00000173531.11
GIP1	rs7628207	gtex_v7	Esophagus Gastroesophageal Junction_ENSG00000198218.6	QRICH1	0.0345931	6.13864	2.90505	0.22354	20	1.54179	ENSG00000198218.6
GIP1	rs3737240	gtex_v7	Cells EBV-transformed lymphocytes_ENSG00000143442.17	POGZ	0.0346363	11.1732	5.28886	0.646192	16	1.55153	ENSG00000143442.17
GIP2	rs143384	gtex_v7	Thyroid_ENSG00000171222.6	SCAND1	0.0346541	-2.86497	1.35628	0.896717	20	1.51077	ENSG00000171222.6
GIP2	rs143384	gtex_v7	Whole Blood_ENSG00000125966.8	MMP24	0.0346945	-4.45017	2.10718	0.14413	20	1.50923	ENSG00000125966.8
GIP1	rs73581580	gtex_v7	Muscle Skeletal_ENSG00000203993.3	C9orf37	0.0347529	-4.81421	2.28029	0.225194	20	1.52872	ENSG00000203993.3
GIP1	rs3737240	gtex_v7	Skin Not Sun Exposed Suprapubic_ENSG00000187145.10	MRPS21	0.0348259	-6.2975	2.98406	5.4375e-05	20	1.57366	ENSG00000187145.10
GIP1	rs3737240	gtex_v7	Whole Blood_ENSG00000183558.5	HIST2H2AA3	0.0351649	6.82321	3.23919	0.0403617	20	1.5694	ENSG00000183558.5
GIP2	rs143384	gtex_v7	Brain Substantia nigra_ENSG00000101019.17	UQCC1	0.0351777	-6.88762	3.27	0.980608	20	1.45867	ENSG00000101019.17
GIP1	rs7628207	gtex_v7	Skin Sun Exposed Lower leg_ENSG00000010256.6	UQCRC1	0.0352613	-2.89649	1.37578	0.336784	9	1.5744	ENSG00000010256.6
GIP1	rs7628207	gtex_v7	Brain Cerebellum_ENSG00000188315.3	C3orf62	0.0352679	8.1589	3.87547	0.898257	20	1.52249	ENSG00000188315.3
GIP1	rs7628207	gtex_v7	Uterus_ENSG00000213689.5	TREX1	0.035308	21.3759	10.1557		1	1.63147	ENSG00000213689.5
GIP2	rs143384	gtex_v7	Brain Nucleus accumbens basal ganglia_ENSG00000126005.11	MMP24-AS1	0.0353155	-7.69034	3.65385	0.523102	20	1.4817	ENSG00000126005.11
GIP1	rs7628207	gtex_v7	Cells Transformed fibroblasts_ENSG00000010256.6	UQCRC1	0.0353612	-3.28942	1.56326	0.0159437	9	1.56874	ENSG00000010256.6
GIP1	rs13107325	gtex_v7	Brain Substantia nigra_ENSG00000109320.7	NFKB1	0.0354023	7.25991	3.45097	0.192046	20	1.46944	ENSG00000109320.7
GIP1	rs7628207	gtex_v7	Brain Hippocampus_ENSG00000185614.4	FAM212A	0.0354547	13.0169	6.18931	0.123556	20	1.51097	ENSG00000185614.4
GIP2	rs143384	gtex_v7	Artery Aorta_ENSG00000025293.11	PHF20	0.0354558	4.44467	2.11338	0.404504	20	1.49464	ENSG00000025293.11
GIP1	rs12705966	gtex_v7	Heart Atrial Appendage_ENSG00000135272.5	MDFIC	0.0355588	-7.40887	3.52478	0.160935	20	1.56148	ENSG00000135272.5
GIP1	rs73581580	gtex_v7	Spleen_ENSG00000260190.1	RP11-229P13.25	0.0355698	-16.1915	7.70359	0.868984	20	1.49856	ENSG00000260190.1
GIP1	rs73581580	gtex_v7	Skin Sun Exposed Lower leg_ENSG00000198435.2	NRARP	0.0355937	-5.50744	2.62067	0.0854445	20	1.51535	ENSG00000198435.2
GIP1	rs7628207	gtex_v7	Esophagus Muscularis_ENSG00000145020.10	AMT	0.0355953	-3.40103	1.61836	0.00059814	20	1.53498	ENSG00000145020.10
GIP1	rs3737240	gtex_v7	Colon Sigmoid_ENSG00000143374.10	TARS2	0.035614	7.10186	3.37973	0.183827	20	1.55313	ENSG00000143374.10
GIP1	rs3737240	gtex_v7	Ovary_ENSG00000014914.15	MTMR11	0.0356158	11.2995	5.37743	0.20202	20	1.53926	ENSG00000014914.15
GIP1	rs7628207	gtex_v7	Artery Aorta_ENSG00000188338.10	SLC38A3	0.0356185	7.17935	3.4167	0.70659	20	1.53084	ENSG00000188338.10
GIP1	rs3737240	gtex_v7	Small Intestine Terminal Ileum_ENSG00000118298.6	CA14	0.0356367	13.6306	6.48753	0.560843	20	1.53896	ENSG00000118298.6
GIP1	rs7628207	gtex_v7	Brain Frontal Cortex BA9_ENSG00000164078.8	MST1R	0.0357267	13.8218	6.58174	0.0471397	20	1.50998	ENSG00000164078.8
GIP1	rs7628207	gtex_v7	Esophagus Gastroesophageal Junction_ENSG00000173540.8	GMPPB	0.0358163	10.5014	5.00304	0.14539	20	1.52457	ENSG00000173540.8
GIP2	rs143384	gtex_v7	Testis_ENSG00000125998.7	FAM83C	0.0358666	5.62073	2.67853	0.409245	20	1.4871	ENSG00000125998.7
GIP1	rs3737240	gtex_v7	Artery Coronary_ENSG00000184678.8	HIST2H2BE	0.0358719	12.085	5.7592	0.327541	20	1.54012	ENSG00000184678.8
GIP1	rs73581580	gtex_v7	Ovary_ENSG00000187796.9	CARD9	0.0359371	-11.301	5.38748	0.513179	11	1.4875	ENSG00000187796.9
GIP1	rs7628207	gtex_v7	Artery Aorta_ENSG00000164078.8	MST1R	0.036023	9.37723	4.47244	0.308275	20	1.52521	ENSG00000164078.8
GIP1	rs7628207	gtex_v7	Heart Atrial Appendage_ENSG00000007402.7	CACNA2D2	0.0360387	5.30546	2.53064	0.178845	20	1.52477	ENSG00000007402.7
GIP1	rs73581580	gtex_v7	Skin Sun Exposed Lower leg_ENSG00000054148.13	PHPT1	0.0361417	4.38774	2.09406	0.226235	20	1.50794	ENSG00000054148.13
GIP1	rs3737240	gtex_v7	Adipose Visceral Omentum_ENSG00000163159.7	VPS72	0.0362248	5.88566	2.8102	0.186642	20	1.55205	ENSG00000163159.7
GIP2	rs143384	gtex_v7	Prostate_ENSG00000214185.3	XPOTP1	0.0362314	27.5011	13.1313	0.215267	4	1.65444	ENSG00000214185.3
GIP2	rs143384	gtex_v7	Lung_ENSG00000078814.11	MYH7B	0.0363542	3.23311	1.54477	0.296725	20	1.48769	ENSG00000078814.11
GIP2	rs143384	gtex_v7	Brain Cortex_ENSG00000101460.8	MAP1LC3A	0.0363728	5.08267	2.42872	0.297157	20	1.46969	ENSG00000101460.8
GIP1	rs7628207	gtex_v7	Adipose Subcutaneous_ENSG00000164062.8	APEH	0.0364111	-3.15669	1.50871	0.172694	20	1.52497	ENSG00000164062.8
GIP1	rs3737240	gtex_v7	Adipose Visceral Omentum_ENSG00000117362.8	APH1A	0.0364354	5.77719	2.76151	0.284479	20	1.54903	ENSG00000117362.8
GIP1	rs3737240	gtex_v7	Heart Left Ventricle_ENSG00000014914.15	MTMR11	0.0364834	5.07479	2.42639	0.329492	20	1.54584	ENSG00000014914.15
GIP1	rs7628207	gtex_v7	Uterus_ENSG00000114395.6	CYB561D2	0.0365354	10.7085	5.12144	0.587979	20	1.49192	ENSG00000114395.6
GIP1	rs7628207	gtex_v7	Liver_ENSG00000176095.7	IP6K1	0.0365371	7.07039	3.38151	0.337013	20	1.50499	ENSG00000176095.7
GIP1	rs3737240	gtex_v7	Breast Mammary Tissue_ENSG00000143376.8	SNX27	0.0365661	-15.2745	7.30638		2	2.00722	ENSG00000143376.8
GIP1	rs3737240	gtex_v7	Brain Hippocampus_ENSG00000118292.4	C1orf54	0.0366668	11.5037	5.50558	0.111556	20	1.52041	ENSG00000118292.4
GIP1	rs7628207	gtex_v7	Heart Atrial Appendage_ENSG00000164068.11	RNF123	0.0367223	3.71326	1.77767	0.017046	20	1.51543	ENSG00000164068.11
GIP1	rs7628207	gtex_v7	Brain Cerebellar Hemisphere_ENSG00000224424.7	PRKAR2A-AS1	0.0367416	10.7164	5.13083	0.594949	18	1.52114	ENSG00000224424.7
GIP1	rs7628207	gtex_v7	Brain Cerebellar Hemisphere_ENSG00000010256.6	UQCRC1	0.0367528	-5.30847	2.54176	0.141579	9	1.52893	ENSG00000010256.6
GIP1	rs12705966	gtex_v7	Breast Mammary Tissue_ENSG00000135272.5	MDFIC	0.0367923	-4.47727	2.14422	0.0529678	20	1.54265	ENSG00000135272.5
GIP1	rs7628207	gtex_v7	Artery Aorta_ENSG00000188315.3	C3orf62	0.0368092	-6.89194	3.30094	0.276	20	1.51448	ENSG00000188315.3
GIP1	rs3737240	gtex_v7	Artery Coronary_ENSG00000143418.15	CERS2	0.0368839	-6.72372	3.22165	0.0187942	20	1.52598	ENSG00000143418.15
GIP1	rs73581580	gtex_v7	Brain Hippocampus_ENSG00000177239.10	MAN1B1	0.0369811	-8.07951	3.87326	0.844907	20	1.47022	ENSG00000177239.10
GIP1	rs3737240	gtex_v7	Small Intestine Terminal Ileum_ENSG00000143374.10	TARS2	0.0370542	7.92193	3.79918	0.413326	20	1.51927	ENSG00000143374.10
GIP1	rs3737240	gtex_v7	Stomach_ENSG00000240929.2	HIST2H2BB	0.0371157	-10.1301	4.85977	0.115586	15	1.54503	ENSG00000240929.2
GIP1	rs3737240	gtex_v7	Thyroid_ENSG00000143401.10	ANP32E	0.0371197	4.9329	2.36653	0.115005	20	1.54219	ENSG00000143401.10
GIP1	rs7628207	gtex_v7	Lung_ENSG00000067560.6	RHOA	0.0371718	3.69513	1.7732	0.299495	20	1.51456	ENSG00000067560.6
GIP1	rs73581580	gtex_v7	Vagina_ENSG00000237886.1	RP11-611D20.2	0.0372384	-8.88218	4.26384	0.0324521	20	1.46492	ENSG00000237886.1
GIP1	rs3737240	gtex_v7	Muscle Skeletal_ENSG00000143437.16	ARNT	0.037244	-4.14782	1.9912	0.466026	20	1.54273	ENSG00000143437.16
GIP1	rs73581580	gtex_v7	Muscle Skeletal_ENSG00000187922.9	LCN10	0.0373146	-4.69865	2.25646	0.233958	20	1.49417	ENSG00000187922.9
GIP1	rs13107325	gtex_v7	Testis_ENSG00000250651.1	PABPC1P7	0.0373209	11.811	5.67225	0.0372788	20	1.48233	ENSG00000250651.1
GIP1	rs73581580	gtex_v7	Brain Spinal cord cervical c-1_ENSG00000177239.10	MAN1B1	0.0373376	-9.98068	4.79367	0.761614	20	1.45004	ENSG00000177239.10
GIP1	rs7628207	gtex_v7	Artery Tibial_ENSG00000173402.7	DAG1	0.0373821	-3.77084	1.81154	0.285583	20	1.5119	ENSG00000173402.7
GIP1	rs7628207	gtex_v7	Brain Cerebellum_ENSG00000228008.1	CTD-2330K9.3	0.037504	14.895	7.16026	0.159832	20	1.4925	ENSG00000228008.1
GIP1	rs7628207	gtex_v7	Cells Transformed fibroblasts_ENSG00000164077.9	MON1A	0.0376041	3.56754	1.71587	0.025429	20	1.50591	ENSG00000164077.9
GIP1	rs3737240	gtex_v7	Lung_ENSG00000203817.5	FAM72C	0.03765	10.737	5.16538	0.394506	16	1.5439	ENSG00000203817.5
GIP1	rs73581580	gtex_v7	Brain Nucleus accumbens basal ganglia_ENSG00000130653.11	PNPLA7	0.0377235	-9.41436	4.53083	0.679738	20	1.46706	ENSG00000130653.11
GIP1	rs73581580	gtex_v7	Ovary_ENSG00000233198.2	RNF224	0.0377746	-13.3851	6.44354	0.129498	20	1.46413	ENSG00000233198.2
GIP2	rs143384	gtex_v7	Muscle Skeletal_ENSG00000131069.15	ACSS2	0.0380181	3.21467	1.54949	0.366905	20	1.46913	ENSG00000131069.15
GIP1	rs3737240	gtex_v7	Esophagus Gastroesophageal Junction_ENSG00000228126.1	LINC00568	0.0380667	12.8097	6.1759	0.0228463	20	1.52001	ENSG00000228126.1
GIP1	rs3737240	gtex_v7	Brain Nucleus accumbens basal ganglia_ENSG00000159352.11	PSMD4	0.0380747	9.29676	4.48242	0.332251	20	1.508	ENSG00000159352.11
GIP1	rs3737240	gtex_v7	Pancreas_ENSG00000253193.4	FCGR1C	0.038099	-12.4685	6.01243	0.693267	14	1.52974	ENSG00000253193.4
GIP1	rs13107325	gtex_v7	Ovary_ENSG00000164037.12	SLC9B1	0.0381387	8.38574	4.04452	0.0801629	20	1.45751	ENSG00000164037.12
GIP2	rs143384	gtex_v7	Brain Hypothalamus_ENSG00000244462.3	RBM12	0.0381813	10.6287	5.12746	0.806147	20	1.4389	ENSG00000244462.3
GIP1	rs73581580	gtex_v7	Pituitary_ENSG00000244187.3	TMEM141	0.0382946	6.395	3.08686	0.251834	20	1.46286	ENSG00000244187.3
GIP1	rs3737240	gtex_v7	Colon Transverse_ENSG00000159208.11	C1orf51	0.0384178	7.73786	3.73743	0.88433	20	1.51829	ENSG00000159208.11
GIP1	rs7628207	gtex_v7	Brain Cerebellum_ENSG00000172053.10	QARS	0.0385115	5.17101	2.49883	0.603177	20	1.47959	ENSG00000172053.10
GIP1	rs3737240	gtex_v7	Cells Transformed fibroblasts_ENSG00000159164.5	SV2A	0.0385672	-7.74421	3.74338	0.0111865	20	1.51883	ENSG00000159164.5
GIP1	rs3737240	gtex_v7	Adipose Subcutaneous_ENSG00000187145.10	MRPS21	0.0385687	-4.42954	2.14116	0.000122469	20	1.52179	ENSG00000187145.10
GIP1	rs7628207	gtex_v7	Brain Frontal Cortex BA9_ENSG00000001617.7	SEMA3F	0.0386407	-12.0183	5.81159	0.140427	20	1.4721	ENSG00000001617.7
GIP1	rs7628207	gtex_v7	Colon Transverse_ENSG00000173421.12	CCDC36	0.0387017	-6.40046	3.09598	0.20225	20	1.48918	ENSG00000173421.12
GIP1	rs7628207	gtex_v7	Brain Cerebellar Hemisphere_ENSG00000233276.2	GPX1	0.0387451	8.63387	4.17724	0.906188	20	1.47301	ENSG00000233276.2
GIP2	rs143384	gtex_v7	Whole Blood_ENSG00000101460.8	MAP1LC3A	0.0387864	3.3341	1.61345	0.219842	20	1.45676	ENSG00000101460.8
GIP1	rs73581580	gtex_v7	Brain Frontal Cortex BA9_ENSG00000233013.4	FAM157B	0.0388468	-15.2953	7.40405	0.629746	20	1.44978	ENSG00000233013.4
GIP2	rs143384	gtex_v7	Breast Mammary Tissue_ENSG00000088367.16	EPB41L1	0.03888	4.27111	2.06788	0.219226	20	1.45039	ENSG00000088367.16
GIP1	rs7628207	gtex_v7	Uterus_ENSG00000001617.7	SEMA3F	0.0388807	-14.872	7.20038	0.232899	20	1.46218	ENSG00000001617.7
GIP1	rs7628207	gtex_v7	Brain Amygdala_ENSG00000183763.4	TRAIP	0.0389083	17.6636	8.55316	0.180965	20	1.45425	ENSG00000183763.4
GIP1	rs3737240	gtex_v7	Nerve Tibial_ENSG00000143443.9	C1orf56	0.0390759	-6.88927	3.33882	0.715988	20	1.51415	ENSG00000143443.9
GIP2	rs143384	gtex_v7	Artery Tibial_ENSG00000131069.15	ACSS2	0.0391242	3.38591	1.64135	0.122163	20	1.45328	ENSG00000131069.15
GIP1	rs12705966	gtex_v7	Brain Nucleus accumbens basal ganglia_ENSG00000128573.18	FOXP2	0.0391248	9.47933	4.59521	0.101462	20	1.49692	ENSG00000128573.18
GIP2	rs143384	gtex_v7	Brain Nucleus accumbens basal ganglia_ENSG00000088298.8	EDEM2	0.0391658	-8.75752	4.24619	0.0389603	20	1.43433	ENSG00000088298.8
GIP1	rs73581580	gtex_v7	Brain Caudate basal ganglia_ENSG00000054148.13	PHPT1	0.0391992	-6.24267	3.02735	0.0662145	20	1.45228	ENSG00000054148.13
GIP1	rs73581580	gtex_v7	Brain Caudate basal ganglia_ENSG00000197191.3	C9orf169	0.0392696	8.12489	3.94154	0.175669	20	1.45143	ENSG00000197191.3
GIP1	rs7628207	gtex_v7	Artery Coronary_ENSG00000188338.10	SLC38A3	0.0393399	9.27019	4.49875	0.41141	20	1.46878	ENSG00000188338.10
GIP1	rs7628207	gtex_v7	Colon Sigmoid_ENSG00000145029.7	NICN1	0.0393446	-6.63335	3.21919	0.188978	20	1.47711	ENSG00000145029.7
GIP1	rs73581580	gtex_v7	Cells EBV-transformed lymphocytes_ENSG00000165716.5	FAM69B	0.0393516	14.3947	6.98603	0.692858	20	1.44343	ENSG00000165716.5
GIP2	rs143384	gtex_v7	Brain Caudate basal ganglia_ENSG00000126005.11	MMP24-AS1	0.039389	-7.62165	3.69965	0.36301	20	1.43487	ENSG00000126005.11
GIP1	rs7628207	gtex_v7	Artery Tibial_ENSG00000164078.8	MST1R	0.0395242	8.466	4.11233	0.0482371	20	1.48409	ENSG00000164078.8
GIP1	rs73581580	gtex_v7	Vagina_ENSG00000184709.7	LRRC26	0.0395383	-11.734	5.70015	0.167595	20	1.43713	ENSG00000184709.7
GIP1	rs7628207	gtex_v7	Liver_ENSG00000271858.1	XXcos-LUCA11.4	0.0395704	-15.5313	7.54603	0.24675	20	1.46617	ENSG00000271858.1
GIP1	rs7628207	gtex_v7	Thyroid_ENSG00000176095.7	IP6K1	0.0396601	3.79094	1.8427	0.207999	20	1.48271	ENSG00000176095.7
GIP1	rs73581580	gtex_v7	Liver_ENSG00000188833.5	ENTPD8	0.039711	6.85222	3.33159	0.112381	20	1.44488	ENSG00000188833.5
GIP2	rs143384	gtex_v7	Pituitary_ENSG00000025293.11	PHF20	0.0398661	7.87146	3.83014	0.683684	20	1.42894	ENSG00000025293.11
GIP1	rs12705966	gtex_v7	Artery Coronary_ENSG00000128573.18	FOXP2	0.0399007	-12.3689	6.01957	0.952716	20	1.48878	ENSG00000128573.18
GIP1	rs7628207	gtex_v7	Stomach_ENSG00000007402.7	CACNA2D2	0.0399134	-4.90852	2.38899	0.0943727	20	1.47325	ENSG00000007402.7
GIP2	rs143384	gtex_v7	Lung_ENSG00000227688.2	HNRNPA3P2	0.0401274	-14.977	7.2972	0.0461585	3	1.6922	ENSG00000227688.2
GIP2	rs143384	gtex_v7	Brain Caudate basal ganglia_ENSG00000125965.4	GDF5	0.0402236	11.2343	5.4763	0.596916	20	1.42524	ENSG00000125965.4
GIP1	rs13107325	gtex_v7	Breast Mammary Tissue_ENSG00000138821.8	SLC39A8	0.0402419	6.93997	3.38328	0.894123	20	1.44736	ENSG00000138821.8
GIP1	rs3737240	gtex_v7	Vagina_ENSG00000228126.1	LINC00568	0.0402707	14.1086	6.87903	0.004911	20	1.47142	ENSG00000228126.1
GIP1	rs73581580	gtex_v7	Adipose Subcutaneous_ENSG00000054148.13	PHPT1	0.0402766	3.56159	1.7366	0.15908	20	1.45477	ENSG00000054148.13
GIP1	rs7628207	gtex_v7	Brain Amygdala_ENSG00000213672.3	NCKIPSD	0.0403054	-13.5814	6.62313	0.0810318	10	1.46298	ENSG00000213672.3
GIP1	rs7628207	gtex_v7	Brain Amygdala_ENSG00000010256.6	UQCRC1	0.040353	-7.74913	3.77985	0.4528	8	1.46454	ENSG00000010256.6
GIP1	rs73581580	gtex_v7	Uterus_ENSG00000186193.7	SAPCD2	0.0404515	12.3085	6.00676	0.684458	20	1.42436	ENSG00000186193.7
GIP2	rs143384	gtex_v7	Esophagus Gastroesophageal Junction_ENSG00000100991.7	TRPC4AP	0.0404564	-5.21364	2.54441	0.135737	20	1.42994	ENSG00000100991.7
GIP1	rs73581580	gtex_v7	Brain Cerebellum_ENSG00000177943.9	MAMDC4	0.0405234	8.24594	4.0256	0.515989	20	1.43559	ENSG00000177943.9
GIP1	rs73581580	gtex_v7	Adrenal Gland_ENSG00000213221.4	DNLZ	0.0406512	-10.8654	5.30779	0.0343406	9	1.43797	ENSG00000213221.4
GIP1	rs7628207	gtex_v7	Skin Sun Exposed Lower leg_ENSG00000067560.6	RHOA	0.0406733	2.60417	1.27229	0.867101	20	1.47055	ENSG00000067560.6
GIP1	rs73581580	gtex_v7	Uterus_ENSG00000187609.11	EXD3	0.0407001	8.03071	3.92398	0.100142	20	1.42154	ENSG00000187609.11
GIP2	rs143384	gtex_v7	Skin Sun Exposed Lower leg_ENSG00000260032.1	LINC00657	0.0407217	-2.8583	1.39678	0.551418	20	1.43518	ENSG00000260032.1
GIP2	rs143384	gtex_v7	Brain Cerebellar Hemisphere_ENSG00000100991.7	TRPC4AP	0.0407821	7.48199	3.65735	0.373362	20	1.41456	ENSG00000100991.7
GIP1	rs3737240	gtex_v7	Pancreas_ENSG00000143367.11	TUFT1	0.0407827	13.8947	6.79205	0.603835	6	1.70673	ENSG00000143367.11
GIP1	rs73581580	gtex_v7	Minor Salivary Gland_ENSG00000186193.7	SAPCD2	0.0407832	-10.1312	4.95235	0.0739707	20	1.4114	ENSG00000186193.7
GIP1	rs73581580	gtex_v7	Brain Hypothalamus_ENSG00000176101.7	SSNA1	0.0408212	-6.30786	3.08401	0.145771	20	1.42315	ENSG00000176101.7
GIP1	rs3737240	gtex_v7	Pituitary_ENSG00000237781.2	RP11-54A4.2	0.0409061	-12.1599	5.94765	0.3786	20	1.47474	ENSG00000237781.2
GIP2	rs143384	gtex_v7	Colon Sigmoid_ENSG00000025293.11	PHF20	0.0409479	-4.28029	2.09402	0.812855	20	1.42334	ENSG00000025293.11
GIP1	rs7628207	gtex_v7	Brain Caudate basal ganglia_ENSG00000008300.10	CELSR3	0.0409529	5.8065	2.84075	0.136286	11	1.47664	ENSG00000008300.10
GIP1	rs7628207	gtex_v7	Heart Atrial Appendage_ENSG00000114353.12	GNAI2	0.0410133	4.91724	2.40641	0.0362201	20	1.46072	ENSG00000114353.12
GIP1	rs3737240	gtex_v7	Ovary_ENSG00000163131.6	CTSS	0.0410531	-11.2381	5.50082	0.108811	20	1.46774	ENSG00000163131.6
GIP1	rs12705966	gtex_v7	Skin Not Sun Exposed Suprapubic_ENSG00000135272.5	MDFIC	0.0410605	-5.56739	2.72522	0.0795808	20	1.49069	ENSG00000135272.5
GIP1	rs3737240	gtex_v7	Brain Cerebellum_ENSG00000223759.2	RP11-353N4.4	0.0410902	17.7054	8.66802	0.100357	20	1.4718	ENSG00000223759.2
GIP1	rs7628207	gtex_v7	Minor Salivary Gland_ENSG00000164078.8	MST1R	0.0410996	8.67316	4.2463	0.477918	20	1.42632	ENSG00000164078.8
GIP2	rs143384	gtex_v7	Stomach_ENSG00000149646.8	CNBD2	0.0412168	-10.0796	4.93774	0.244164	20	1.42329	ENSG00000149646.8
GIP1	rs73581580	gtex_v7	Stomach_ENSG00000180549.7	FUT7	0.0412674	-10.8363	5.30973	0.729548	20	1.4375	ENSG00000180549.7
GIP1	rs73581580	gtex_v7	Brain Nucleus accumbens basal ganglia_ENSG00000176101.7	SSNA1	0.0413283	-6.01677	2.94908	0.0194055	20	1.42428	ENSG00000176101.7
GIP1	rs3737240	gtex_v7	Colon Sigmoid_ENSG00000117362.8	APH1A	0.0413315	8.4989	4.16574	0.0346502	20	1.47677	ENSG00000117362.8
GIP2	rs143384	gtex_v7	Brain Hippocampus_ENSG00000269202.1	RP4-614O4.12	0.0413709	-9.92019	4.86333	0.707226	20	1.40371	ENSG00000269202.1
GIP1	rs7628207	gtex_v7	Colon Transverse_ENSG00000198218.6	QRICH1	0.0413779	5.87134	2.8785	0.11279	20	1.45614	ENSG00000198218.6
GIP1	rs13107325	gtex_v7	Cells Transformed fibroblasts_ENSG00000109323.4	MANBA	0.0414829	4.27204	2.0955	0.337508	20	1.43586	ENSG00000109323.4
GIP1	rs7628207	gtex_v7	Pancreas_ENSG00000003756.12	RBM5	0.041497	-4.18594	2.05341	0.201362	20	1.45265	ENSG00000003756.12
GIP2	rs143384	gtex_v7	Cells Transformed fibroblasts_ENSG00000125966.8	MMP24	0.0415137	-4.74253	2.32664	0.391792	20	1.42277	ENSG00000125966.8
GIP1	rs3737240	gtex_v7	Brain Substantia nigra_ENSG00000143363.11	PRUNE	0.0416603	18.2206	8.94528	0.647983	20	1.43859	ENSG00000143363.11
GIP1	rs3737240	gtex_v7	Spleen_ENSG00000239903.2	RP11-353N4.2	0.0417781	-14.8434	7.29148	0.95073	20	1.46493	ENSG00000239903.2
GIP2	rs143384	gtex_v7	Skin Sun Exposed Lower leg_ENSG00000125966.8	MMP24	0.0417905	-5.37136	2.63871	0.0436502	20	1.42301	ENSG00000125966.8
GIP1	rs7628207	gtex_v7	Brain Caudate basal ganglia_ENSG00000233276.2	GPX1	0.0419018	6.1481	3.02193	0.164387	20	1.43967	ENSG00000233276.2
GIP1	rs3737240	gtex_v7	Brain Cortex_ENSG00000203814.5	HIST2H2BF	0.0419497	14.7232	7.2385	0.870434	20	1.46068	ENSG00000203814.5
GIP1	rs3737240	gtex_v7	Brain Anterior cingulate cortex BA24_ENSG00000237976.1	RP11-126K1.6	0.0419701	11.8157	5.8096	0.390174	18	1.45213	ENSG00000237976.1
GIP1	rs13107325	gtex_v7	Ovary_ENSG00000248971.2	KRT8P46	0.0420176	-14.7646	7.26123	0.278595	20	1.41244	ENSG00000248971.2
GIP1	rs3737240	gtex_v7	Skin Not Sun Exposed Suprapubic_ENSG00000202496.1	RNVU1-20	0.0420734	9.21476	4.53305	0.163268	20	1.4755	ENSG00000202496.1
GIP1	rs3737240	gtex_v7	Pituitary_ENSG00000143409.11	FAM63A	0.042117	-10.2926	5.06436	0.869523	20	1.46002	ENSG00000143409.11
GIP1	rs73581580	gtex_v7	Brain Caudate basal ganglia_ENSG00000176101.7	SSNA1	0.0421806	-4.56992	2.24927	0.210166	20	1.41778	ENSG00000176101.7
GIP1	rs73581580	gtex_v7	Skin Not Sun Exposed Suprapubic_ENSG00000165661.11	QSOX2	0.042291	12.4918	6.15165		2	1.83471	ENSG00000165661.11
GIP1	rs7628207	gtex_v7	Colon Sigmoid_ENSG00000243477.1	NAT6	0.0423031	8.996	4.43038	0.124442	20	1.44151	ENSG00000243477.1
GIP1	rs3737240	gtex_v7	Prostate_ENSG00000203812.2	HIST2H2AA4	0.0423156	-13.1857	6.49411	0.0170318	20	1.45534	ENSG00000203812.2
GIP1	rs7628207	gtex_v7	Adipose Subcutaneous_ENSG00000114302.11	PRKAR2A	0.0423156	3.2167	1.58427	0.166387	18	1.47066	ENSG00000114302.11
GIP2	rs143384	gtex_v7	Brain Anterior cingulate cortex BA24_ENSG00000244005.8	NFS1	0.0423259	8.9715	4.4188	0.880237	20	1.39267	ENSG00000244005.8
GIP2	rs143384	gtex_v7	Minor Salivary Gland_ENSG00000268340.1	RP3-477O4.16	0.042366	15.8808	7.82343	0.0101846	20	1.38027	ENSG00000268340.1
GIP2	rs143384	gtex_v7	Brain Cortex_ENSG00000232406.2	RP11-234K24.3	0.0423844	-7.95922	3.92133	0.675614	20	1.39962	ENSG00000232406.2
GIP1	rs73581580	gtex_v7	Liver_ENSG00000165684.3	SNAPC4	0.0424198	8.27624	4.07821	0.619367	18	1.4139	ENSG00000165684.3
GIP1	rs7628207	gtex_v7	Prostate_ENSG00000114395.6	CYB561D2	0.0424212	6.66632	3.28493	0.59088	20	1.43106	ENSG00000114395.6
GIP1	rs7628207	gtex_v7	Brain Frontal Cortex BA9_ENSG00000164061.4	BSN	0.042493	5.69692	2.80822	0.110797	20	1.42636	ENSG00000164061.4
GIP1	rs73581580	gtex_v7	Pituitary_ENSG00000148408.8	CACNA1B	0.0425121	-8.84211	4.359	0.842047	20	1.4137	ENSG00000148408.8
GIP1	rs7628207	gtex_v7	Heart Left Ventricle_ENSG00000164078.8	MST1R	0.0425207	7.21045	3.55477	0.165325	20	1.44344	ENSG00000164078.8
GIP2	rs143384	gtex_v7	Ovary_ENSG00000269202.1	RP4-614O4.12	0.0425299	-7.47617	3.68593	0.176648	20	1.39464	ENSG00000269202.1
GIP1	rs7628207	gtex_v7	Artery Tibial_ENSG00000067560.6	RHOA	0.0425591	2.70634	1.33448	0.760255	20	1.44731	ENSG00000067560.6
GIP1	rs7628207	gtex_v7	Skin Sun Exposed Lower leg_ENSG00000114378.12	HYAL1	0.0426696	-5.50012	2.71352	0.0861096	20	1.44672	ENSG00000114378.12
GIP1	rs3737240	gtex_v7	Brain Anterior cingulate cortex BA24_ENSG00000143379.8	SETDB1	0.0426899	9.44634	4.66088	0.678846	20	1.44369	ENSG00000143379.8
GIP1	rs3737240	gtex_v7	Liver_ENSG00000136631.8	VPS45	0.0427986	11.5634	5.70845	0.130988	20	1.45107	ENSG00000136631.8
GIP1	rs3737240	gtex_v7	Brain Caudate basal ganglia_ENSG00000143437.16	ARNT	0.0428031	-9.50421	4.69198	0.0866813	20	1.4523	ENSG00000143437.16
GIP1	rs7628207	gtex_v7	Brain Hypothalamus_ENSG00000182179.6	UBA7	0.0429588	9.17077	4.53077	0.243385	20	1.41764	ENSG00000182179.6
GIP1	rs3737240	gtex_v7	Brain Frontal Cortex BA9_ENSG00000136631.8	VPS45	0.0429785	13.2034	6.52367	0.0281386	20	1.44356	ENSG00000136631.8
GIP1	rs3737240	gtex_v7	Stomach_ENSG00000143398.15	PIP5K1A	0.0430002	8.05786	3.98173	0.00265424	20	1.45974	ENSG00000143398.15
GIP1	rs73581580	gtex_v7	Brain Spinal cord cervical c-1_ENSG00000176919.7	C8G	0.0430117	20.0712	9.91858	0.9158	20	1.3858	ENSG00000176919.7
GIP1	rs7628207	gtex_v7	Brain Putamen basal ganglia_ENSG00000067560.6	RHOA	0.0430605	6.5	3.21286	0.429071	20	1.41763	ENSG00000067560.6
GIP2	rs143384	gtex_v7	Esophagus Gastroesophageal Junction_ENSG00000101460.8	MAP1LC3A	0.0430719	5.03942	2.49105	0.0125976	20	1.4009	ENSG00000101460.8
GIP1	rs73581580	gtex_v7	Adipose Visceral Omentum_ENSG00000235117.2	RP11-229P13.20	0.0430776	7.22594	3.57197	0.0290311	20	1.42044	ENSG00000235117.2
GIP1	rs7628207	gtex_v7	Nerve Tibial_ENSG00000213689.5	TREX1	0.0432245	8.26025	4.08613		1	1.54741	ENSG00000213689.5
GIP1	rs3737240	gtex_v7	Whole Blood_ENSG00000143387.8	CTSK	0.0432542	-6.87559	3.40166	0.000546767	20	1.46194	ENSG00000143387.8
GIP1	rs13107325	gtex_v7	Esophagus Muscularis_ENSG00000109332.15	UBE2D3	0.0433158	-1.92289	0.951617	0.770902	20	1.41667	ENSG00000109332.15
GIP1	rs7628207	gtex_v7	Brain Cortex_ENSG00000233276.2	GPX1	0.0433269	8.70787	4.30967	0.172373	20	1.42178	ENSG00000233276.2
GIP1	rs3737240	gtex_v7	Adipose Subcutaneous_ENSG00000143443.9	C1orf56	0.0433369	-5.49367	2.71903	0.0415603	20	1.46148	ENSG00000143443.9
GIP1	rs73581580	gtex_v7	Colon Transverse_ENSG00000107281.5	NPDC1	0.0434049	6.49406	3.21521	0.960525	20	1.41407	ENSG00000107281.5
GIP2	rs143384	gtex_v7	Esophagus Gastroesophageal Junction_ENSG00000272945.1	CTD-3216D2.5	0.0434253	12.2243	6.05282	0.286618	10	1.48873	ENSG00000272945.1
GIP1	rs73581580	gtex_v7	Thyroid_ENSG00000213221.4	DNLZ	0.0434926	-6.59609	3.26709	0.606779	9	1.41822	ENSG00000213221.4
GIP1	rs7628207	gtex_v7	Vagina_ENSG00000179564.3	LSMEM2	0.0435893	9.1689	4.54352	0.560073	20	1.4099	ENSG00000179564.3
GIP2	rs143384	gtex_v7	Nerve Tibial_ENSG00000171222.6	SCAND1	0.0435904	-2.4052	1.19187	0.410333	20	1.40176	ENSG00000171222.6
GIP1	rs73581580	gtex_v7	Liver_ENSG00000214402.6	LCNL1	0.0435953	10.0371	4.97386	0.721809	20	1.4011	ENSG00000214402.6
GIP1	rs73581580	gtex_v7	Cells EBV-transformed lymphocytes_ENSG00000212864.2	RNF208	0.0437761	-12.9667	6.43114	0.745781	20	1.39384	ENSG00000212864.2
GIP1	rs3737240	gtex_v7	Heart Left Ventricle_ENSG00000228126.1	LINC00568	0.0437863	10.6243	5.26967	0.144736	20	1.45187	ENSG00000228126.1
GIP1	rs3737240	gtex_v7	Cells Transformed fibroblasts_ENSG00000163131.6	CTSS	0.0438364	-5.9375	2.9457	0.000213662	20	1.45286	ENSG00000163131.6
GIP1	rs7628207	gtex_v7	Brain Cerebellum_ENSG00000114383.5	TUSC2	0.0439399	6.11879	3.03713	0.0630007	20	1.41564	ENSG00000114383.5
GIP1	rs7628207	gtex_v7	Adrenal Gland_ENSG00000114353.12	GNAI2	0.0439985	7.16548	3.55765	0.283152	20	1.41875	ENSG00000114353.12
GIP1	rs3737240	gtex_v7	Minor Salivary Gland_ENSG00000143437.16	ARNT	0.0439993	-14.3002	7.10006	0.195527	20	1.41605	ENSG00000143437.16
GIP1	rs3737240	gtex_v7	Stomach_ENSG00000178096.8	BOLA1	0.0440318	6.83952	3.39635	0.396672	20	1.44764	ENSG00000178096.8
GIP1	rs73581580	gtex_v7	Whole Blood_ENSG00000233998.1	SETP5	0.0441443	8.48105	4.21373	0.316052	20	1.41022	ENSG00000233998.1
GIP1	rs73581580	gtex_v7	Brain Cortex_ENSG00000204001.5	LCN8	0.0442755	12.8841	6.40528	0.0458542	20	1.39343	ENSG00000204001.5
GIP1	rs73581580	gtex_v7	Nerve Tibial_ENSG00000198435.2	NRARP	0.044283	-6.09195	3.02871	0.876231	20	1.40846	ENSG00000198435.2
GIP1	rs7628207	gtex_v7	Heart Left Ventricle_ENSG00000088538.12	DOCK3	0.0443826	7.30994	3.63595	0.186327	20	1.42234	ENSG00000088538.12
GIP1	rs73581580	gtex_v7	Colon Sigmoid_ENSG00000169583.12	CLIC3	0.0444084	11.1189	5.5312	0.338254	20	1.39968	ENSG00000169583.12
GIP1	rs7628207	gtex_v7	Adipose Subcutaneous_ENSG00000185614.4	FAM212A	0.0444277	-5.13927	2.55681	0.0880124	20	1.42593	ENSG00000185614.4
GIP1	rs7628207	gtex_v7	Brain Hypothalamus_ENSG00000001617.7	SEMA3F	0.0444621	-11.9994	5.97073	0.267987	20	1.40123	ENSG00000001617.7
GIP2	rs143384	gtex_v7	Artery Tibial_ENSG00000171222.6	SCAND1	0.0445584	2.0135	1.00234	0.185796	20	1.39228	ENSG00000171222.6
GIP2	rs143384	gtex_v7	Cells Transformed fibroblasts_ENSG00000101464.6	PIGU	0.0445621	3.145	1.56564	0.632205	20	1.3897	ENSG00000101464.6
GIP1	rs7628207	gtex_v7	Nerve Tibial_ENSG00000178057.10	NDUFAF3	0.0446149	-3.08274	1.53502	0.563414	20	1.42309	ENSG00000178057.10
GIP1	rs7628207	gtex_v7	Heart Atrial Appendage_ENSG00000067560.6	RHOA	0.044667	3.95479	1.96973	0.464518	20	1.4187	ENSG00000067560.6
GIP2	rs143384	gtex_v7	Adipose Visceral Omentum_ENSG00000101084.12	C20orf24	0.0447236	-5.44164	2.711	0.28253	4	1.61557	ENSG00000101084.12
GIP1	rs13107325	gtex_v7	Brain Substantia nigra_ENSG00000153064.7	BANK1	0.0447941	10.9798	5.47191	0.857315	20	1.36335	ENSG00000153064.7
GIP1	rs7628207	gtex_v7	Heart Atrial Appendage_ENSG00000243477.1	NAT6	0.0449953	5.57314	2.78004	0.032829	20	1.4151	ENSG00000243477.1
GIP2	rs143384	gtex_v7	Skin Sun Exposed Lower leg_ENSG00000118707.5	TGIF2	0.0451162	7.71319	3.84972	0.20643	5	1.60229	ENSG00000118707.5
GIP1	rs3737240	gtex_v7	Adipose Subcutaneous_ENSG00000224690.2	UBE2D3P3	0.0452453	6.97538	3.48357	0.771647	20	1.43932	ENSG00000224690.2
GIP1	rs3737240	gtex_v7	Thyroid_ENSG00000163157.10	TMOD4	0.0452515	7.34283	3.66718	0.342563	20	1.43964	ENSG00000163157.10
GIP1	rs7628207	gtex_v7	Brain Frontal Cortex BA9_ENSG00000270441.1	RP11-694I15.7	0.0453337	-12.1237	6.05716	0.812239	20	1.39534	ENSG00000270441.1
GIP1	rs73581580	gtex_v7	Small Intestine Terminal Ileum_ENSG00000260996.1	RP13-122B23.8	0.0453576	-6.28729	3.14157	0.265415	20	1.37879	ENSG00000260996.1
GIP1	rs7628207	gtex_v7	Breast Mammary Tissue_ENSG00000177352.9	CCDC71	0.0454604	5.54088	2.76993	0.251386	20	1.40917	ENSG00000177352.9
GIP1	rs7628207	gtex_v7	Lung_ENSG00000114378.12	HYAL1	0.0454828	-4.83961	2.41961	0.065709	20	1.41427	ENSG00000114378.12
GIP2	rs143384	gtex_v7	Artery Tibial_ENSG00000131067.12	GGT7	0.0455504	3.20448	1.60261	0.368354	20	1.38198	ENSG00000131067.12
GIP1	rs73581580	gtex_v7	Muscle Skeletal_ENSG00000176978.9	DPP7	0.0455904	3.66298	1.83225	0.161427	20	1.39745	ENSG00000176978.9
GIP1	rs7628207	gtex_v7	Ovary_ENSG00000001617.7	SEMA3F	0.04562	-7.94135	3.97288	0.309484	20	1.39348	ENSG00000001617.7
GIP2	rs143384	gtex_v7	Brain Cerebellum_ENSG00000100983.5	GSS	0.0456235	5.24126	2.62213	0.0728504	20	1.36658	ENSG00000100983.5
GIP1	rs7628207	gtex_v7	Stomach_ENSG00000186792.11	HYAL3	0.0456588	-7.08787	3.54653	0.156791	20	1.40711	ENSG00000186792.11
GIP1	rs73581580	gtex_v7	Brain Substantia nigra_ENSG00000260996.1	RP13-122B23.8	0.0458065	-18.182	9.10385	0.00478729	20	1.35508	ENSG00000260996.1
GIP1	rs73581580	gtex_v7	Adipose Visceral Omentum_ENSG00000213590.2	RP11-229P13.2	0.0458369	-9.87617	4.94577	0.883255	20	1.39075	ENSG00000213590.2
GIP1	rs7628207	gtex_v7	Spleen_ENSG00000213689.5	TREX1	0.04598	12.0513	6.03901		1	1.49578	ENSG00000213689.5
GIP1	rs3737240	gtex_v7	Whole Blood_ENSG00000237976.1	RP11-126K1.6	0.0459988	9.64634	4.83428	0.357682	18	1.43034	ENSG00000237976.1
GIP1	rs7628207	gtex_v7	Artery Tibial_ENSG00000226913.1	BSN-AS2	0.0460671	-9.31619	4.67029	0.0639719	20	1.4081	ENSG00000226913.1
GIP1	rs13107325	gtex_v7	Brain Nucleus accumbens basal ganglia_ENSG00000109323.4	MANBA	0.0461308	6.06331	3.04048	0.379162	20	1.37107	ENSG00000109323.4
GIP1	rs7628207	gtex_v7	Testis_ENSG00000001617.7	SEMA3F	0.0461352	-8.00961	4.01655	0.0699327	20	1.40113	ENSG00000001617.7
GIP1	rs73581580	gtex_v7	Minor Salivary Gland_ENSG00000260190.1	RP11-229P13.25	0.0462137	17.5497	8.80374	0.212517	20	1.35463	ENSG00000260190.1
GIP1	rs73581580	gtex_v7	Spleen_ENSG00000227512.1	RP11-413M3.4	0.0463033	13.9215	6.98652	0.131421	20	1.37439	ENSG00000227512.1
GIP1	rs3737240	gtex_v7	Artery Tibial_ENSG00000228126.1	LINC00568	0.046358	8.62338	4.32875	0.0203765	20	1.42694	ENSG00000228126.1
GIP1	rs7628207	gtex_v7	Brain Caudate basal ganglia_ENSG00000114268.7	PFKFB4	0.0465312	-10.0123	5.02995	0.0164433	6	1.42556	ENSG00000114268.7
GIP1	rs7628207	gtex_v7	Uterus_ENSG00000271973.1	RP11-572O6.1	0.0465393	-15.766	7.92075	0.220119	11	1.39948	ENSG00000271973.1
GIP1	rs73581580	gtex_v7	Adrenal Gland_ENSG00000188163.6	FAM166A	0.0465808	-10.7616	5.4076	0.624597	20	1.37379	ENSG00000188163.6
GIP1	rs73581580	gtex_v7	Brain Spinal cord cervical c-1_ENSG00000227512.1	RP11-413M3.4	0.0465975	-17.4573	8.77275	0.745735	20	1.34954	ENSG00000227512.1
GIP1	rs73581580	gtex_v7	Colon Transverse_ENSG00000176978.9	DPP7	0.0467111	4.04944	2.03601	0.0425185	20	1.37914	ENSG00000176978.9
GIP1	rs7628207	gtex_v7	Skin Not Sun Exposed Suprapubic_ENSG00000183396.3	TMEM89	0.046725	8.77437	4.41193	0.538384	11	1.42354	ENSG00000183396.3
GIP1	rs7628207	gtex_v7	Brain Hypothalamus_ENSG00000004838.9	ZMYND10	0.0467521	-6.16817	3.10186	0.468073	20	1.37732	ENSG00000004838.9
GIP1	rs73581580	gtex_v7	Lung_ENSG00000054179.7	ENTPD2	0.0468345	-5.06861	2.54987	0.505193	20	1.3823	ENSG00000054179.7
GIP1	rs3737240	gtex_v7	Skin Not Sun Exposed Suprapubic_ENSG00000228126.1	LINC00568	0.0469226	8.74069	4.39894	0.0343896	20	1.41952	ENSG00000228126.1
GIP2	rs143384	gtex_v7	Artery Tibial_ENSG00000078814.11	MYH7B	0.046927	3.21363	1.61736	0.010909	20	1.36807	ENSG00000078814.11
GIP1	rs7628207	gtex_v7	Skin Sun Exposed Lower leg_ENSG00000114383.5	TUSC2	0.0470403	-3.79513	1.911	0.058362	20	1.39844	ENSG00000114383.5
GIP1	rs7628207	gtex_v7	Brain Substantia nigra_ENSG00000173540.8	GMPPB	0.0470539	20.9383	10.5439	0.170981	20	1.35938	ENSG00000173540.8
GIP2	rs143384	gtex_v7	Liver_ENSG00000101019.17	UQCC1	0.0471159	-7.63636	3.84654	0.0334796	20	1.35169	ENSG00000101019.17
GIP1	rs3737240	gtex_v7	Pituitary_ENSG00000143437.16	ARNT	0.0474052	-6.7463	3.40265	0.586412	20	1.40064	ENSG00000143437.16
GIP1	rs3737240	gtex_v7	Stomach_ENSG00000239903.2	RP11-353N4.2	0.0474265	12.0554	6.08098	0.0718462	20	1.40986	ENSG00000239903.2
GIP2	rs143384	gtex_v7	Brain Substantia nigra_ENSG00000078747.8	ITCH	0.0474538	6.21898	3.13737	0.598691	19	1.33716	ENSG00000078747.8
GIP1	rs7628207	gtex_v7	Prostate_ENSG00000114388.8	NPRL2	0.047507	7.92097	3.99695	0.35812	20	1.37652	ENSG00000114388.8
GIP1	rs73581580	gtex_v7	Esophagus Gastroesophageal Junction_ENSG00000159247.8	TUBBP5	0.0475405	12.0142	6.06335	0.0990052	20	1.36838	ENSG00000159247.8
GIP2	rs143384	gtex_v7	Brain Caudate basal ganglia_ENSG00000088340.11	FER1L4	0.0476102	-5.74544	2.90052	0.0600307	20	1.34801	ENSG00000088340.11
GIP1	rs7628207	gtex_v7	Brain Cortex_ENSG00000235236.1	RP13-131K19.1	0.0476144	13.1328	6.63009	0.143298	20	1.37629	ENSG00000235236.1
GIP1	rs7628207	gtex_v7	Artery Tibial_ENSG00000185614.4	FAM212A	0.0476437	-4.2949	2.16856	0.0895434	20	1.3915	ENSG00000185614.4
GIP2	rs143384	gtex_v7	Muscle Skeletal_ENSG00000269202.1	RP4-614O4.12	0.0476777	-5.39879	2.72634	0.23576	20	1.36266	ENSG00000269202.1
GIP2	rs143384	gtex_v7	Brain Cortex_ENSG00000214078.7	CPNE1	0.047685	-9.67607	4.8865	0.0497968	20	1.34581	ENSG00000214078.7
GIP1	rs73581580	gtex_v7	Nerve Tibial_ENSG00000187796.9	CARD9	0.0478559	4.57906	2.31424	0.450536	11	1.37135	ENSG00000187796.9
GIP1	rs3737240	gtex_v7	Artery Tibial_ENSG00000264584.1	RN7SL600P	0.0478935	-7.8949	3.99072	0.637273	20	1.41026	ENSG00000264584.1
GIP1	rs73581580	gtex_v7	Brain Hippocampus_ENSG00000176884.10	GRIN1	0.0479034	4.68406	2.36781	0.18547	20	1.35021	ENSG00000176884.10
GIP1	rs3737240	gtex_v7	Artery Tibial_ENSG00000163154.5	TNFAIP8L2	0.047935	-5.05435	2.55536	0.240772	20	1.40982	ENSG00000163154.5
GIP1	rs7628207	gtex_v7	Brain Amygdala_ENSG00000173540.8	GMPPB	0.0479722	16.5833	8.3855	0.16263	20	1.35582	ENSG00000173540.8
GIP1	rs13107325	gtex_v7	Brain Frontal Cortex BA9_ENSG00000248971.2	KRT8P46	0.0479731	-10.9998	5.56217	0.636792	20	1.34989	ENSG00000248971.2
GIP1	rs73581580	gtex_v7	Spleen_ENSG00000235117.2	RP11-229P13.20	0.0481349	6.66368	3.37201	0.100741	20	1.35622	ENSG00000235117.2
GIP1	rs3737240	gtex_v7	Uterus_ENSG00000163131.6	CTSS	0.0482962	-12.4494	6.30431	0.114344	20	1.37949	ENSG00000163131.6
GIP2	rs143384	gtex_v7	Nerve Tibial_ENSG00000125971.12	DYNLRB1	0.0483093	2.10284	1.06492	0.37442	20	1.35376	ENSG00000125971.12
GIP1	rs7628207	gtex_v7	Vagina_ENSG00000178057.10	NDUFAF3	0.0483933	-9.77432	4.95179	0.257025	20	1.36019	ENSG00000178057.10
GIP2	rs143384	gtex_v7	Cells Transformed fibroblasts_ENSG00000131051.16	RBM39	0.0484002	-3.38202	1.71342	0.1164	20	1.35124	ENSG00000131051.16
GIP1	rs13107325	gtex_v7	Esophagus Gastroesophageal Junction_ENSG00000138814.12	PPP3CA	0.048427	-5.68502	2.88053	0.352447	20	1.35785	ENSG00000138814.12
GIP1	rs7628207	gtex_v7	Brain Putamen basal ganglia_ENSG00000273356.1	RP11-804H8.6	0.0484968	-12.6835	6.42859	0.754397	20	1.36094	ENSG00000273356.1
GIP1	rs73581580	gtex_v7	Brain Caudate basal ganglia_ENSG00000255585.2	RP11-188C12.2	0.048656	-12.6186	6.40019	0.214791	20	1.35083	ENSG00000255585.2
GIP1	rs7628207	gtex_v7	Brain Cortex_ENSG00000183763.4	TRAIP	0.0486678	11.6179	5.89294	0.149802	20	1.36577	ENSG00000183763.4
GIP2	rs143384	gtex_v7	Ovary_ENSG00000088298.8	EDEM2	0.048725	-8.88951	4.51018	0.046234	20	1.33287	ENSG00000088298.8
GIP1	rs73581580	gtex_v7	Colon Sigmoid_ENSG00000107317.7	PTGDS	0.0488524	-9.22688	4.68399	0.156426	20	1.35462	ENSG00000107317.7
GIP1	rs3737240	gtex_v7	Adipose Subcutaneous_ENSG00000143363.11	PRUNE	0.0488728	-5.76713	2.92792	0.0585379	20	1.39984	ENSG00000143363.11
GIP1	rs12705966	gtex_v7	Artery Tibial_ENSG00000225535.2	AC068610.3	0.048884	-10.9578	5.56346	0.13493	20	1.40205	ENSG00000225535.2
GIP1	rs7628207	gtex_v7	Artery Coronary_ENSG00000185614.4	FAM212A	0.0488899	-7.43548	3.77522	0.20669	20	1.36378	ENSG00000185614.4
GIP1	rs3737240	gtex_v7	Brain Amygdala_ENSG00000143393.12	PI4KB	0.0489003	-13.3348	6.77077	0.871675	18	1.36677	ENSG00000143393.12
GIP1	rs3737240	gtex_v7	Artery Tibial_ENSG00000143369.10	ECM1	0.0490477	-4.26946	2.16925	0.710982	20	1.39809	ENSG00000143369.10
GIP1	rs73581580	gtex_v7	Esophagus Gastroesophageal Junction_ENSG00000186193.7	SAPCD2	0.0490566	11.428	5.8066	0.364838	20	1.35354	ENSG00000186193.7
GIP1	rs7628207	gtex_v7	Liver_ENSG00000243477.1	NAT6	0.0490603	6.97735	3.54528	0.122951	20	1.36231	ENSG00000243477.1
GIP1	rs3737240	gtex_v7	Brain Amygdala_ENSG00000143379.8	SETDB1	0.0491249	13.3392	6.77974	0.179225	20	1.36454	ENSG00000143379.8
GIP1	rs7628207	gtex_v7	Muscle Skeletal_ENSG00000221883.2	ARIH2OS	0.0491289	5.66742	2.88056	0.490848	20	1.38087	ENSG00000221883.2
GIP1	rs73581580	gtex_v7	Brain Caudate basal ganglia_ENSG00000054179.7	ENTPD2	0.0491774	-6.29808	3.20179	0.707309	20	1.34585	ENSG00000054179.7
GIP2	rs143384	gtex_v7	Liver_ENSG00000061656.5	SPAG4	0.0491932	-6.07383	3.088	0.0404105	20	1.332	ENSG00000061656.5
GIP2	rs143384	gtex_v7	Brain Cerebellum_ENSG00000131069.15	ACSS2	0.0492047	6.42282	3.26559	0.155069	20	1.33208	ENSG00000131069.15
GIP1	rs73581580	gtex_v7	Cells EBV-transformed lymphocytes_ENSG00000232434.1	C9orf172	0.0492256	-11.8012	6.0007	0.0429132	20	1.33944	ENSG00000232434.1
GIP1	rs73581580	gtex_v7	Breast Mammary Tissue_ENSG00000159247.8	TUBBP5	0.0492615	-7.70846	3.92024	0.603171	20	1.35329	ENSG00000159247.8
GIP1	rs7628207	gtex_v7	Vagina_ENSG00000272434.1	RP13-131K19.6	0.0493307	-14.0938	7.16979	0.0694887	20	1.3511	ENSG00000272434.1
GIP2	rs143384	gtex_v7	Nerve Tibial_ENSG00000125965.4	GDF5	0.0493753	6.4268	3.27007	0.303486	20	1.34359	ENSG00000125965.4
GIP1	rs73581580	gtex_v7	Nerve Tibial_ENSG00000237419.1	RP11-885N19.6	0.0493786	9.31173	4.73805	0.0609704	20	1.3564	ENSG00000237419.1
GIP1	rs7628207	gtex_v7	Brain Spinal cord cervical c-1_ENSG00000114349.5	GNAT1	0.04951	-18.1716	9.25153	0.242821	20	1.33792	ENSG00000114349.5
GIP1	rs3737240	gtex_v7	Esophagus Muscularis_ENSG00000163155.7	LYSMD1	0.0496042	-7.53566	3.83814	0.486826	20	1.39117	ENSG00000163155.7
GIP1	rs3737240	gtex_v7	Colon Sigmoid_ENSG00000163125.11	RPRD2	0.0496102	3.93134	2.00241	0.0759538	20	1.38423	ENSG00000163125.11
GIP2	rs143384	gtex_v7	Brain Anterior cingulate cortex BA24_ENSG00000101082.9	SLA2	0.049611	38.9785	19.8535		1	1.62737	ENSG00000101082.9
GIP1	rs3737240	gtex_v7	Prostate_ENSG00000203804.3	ADAMTSL4-AS1	0.0496416	-16.7441	8.52966	0.851367	20	1.37558	ENSG00000203804.3
GIP2	rs143384	gtex_v7	Brain Caudate basal ganglia_ENSG00000101082.9	SLA2	0.049702	31.6137	16.1088		1	1.63889	ENSG00000101082.9
GIP1	rs73581580	gtex_v7	Adipose Subcutaneous_ENSG00000213221.4	DNLZ	0.0497071	-6.04726	3.08144	0.305158	9	1.35392	ENSG00000213221.4
GIP1	rs3737240	gtex_v7	Whole Blood_ENSG00000143375.10	CGN	0.0497657	9.70297	4.94552	0.461293	11	1.39013	ENSG00000143375.10
GIP1	rs3737240	gtex_v7	Cells Transformed fibroblasts_ENSG00000159377.6	PSMB4	0.0497669	-2.74249	1.39783	0.769608	17	1.38812	ENSG00000159377.6
GIP1	rs13107325	gtex_v7	Muscle Skeletal_ENSG00000138821.8	SLC39A8	0.049986	4.79444	2.44604	0.00703715	20	1.35153	ENSG00000138821.8
GIP2	rs143384	gtex_v7	Brain Amygdala_ENSG00000078814.11	MYH7B	0.0500352	7.77199	3.96598	0.0416436	20	1.30828	ENSG00000078814.11
GIP2	rs143384	gtex_v7	Brain Cerebellum_ENSG00000101082.9	SLA2	0.0501258	24.2725	12.391		1	1.63109	ENSG00000101082.9
GIP1	rs7628207	gtex_v7	Brain Putamen basal ganglia_ENSG00000164076.12	CAMKV	0.050177	3.7522	1.9159	0.467119	20	1.34475	ENSG00000164076.12
GIP1	rs3737240	gtex_v7	Brain Substantia nigra_ENSG00000143384.8	MCL1	0.050186	-12.8552	6.56424	0.559155	20	1.34879	ENSG00000143384.8
GIP1	rs3737240	gtex_v7	Brain Amygdala_ENSG00000143369.10	ECM1	0.0502245	15.3967	7.86329	0.157309	20	1.35382	ENSG00000143369.10
GIP1	rs3737240	gtex_v7	Pancreas_ENSG00000178096.8	BOLA1	0.0502729	7.3909	3.77542	0.519731	20	1.37907	ENSG00000178096.8
GIP1	rs3737240	gtex_v7	Colon Sigmoid_ENSG00000233030.2	RP11-196G18.3	0.0502895	-13.4491	6.87057	0.1518	20	1.37739	ENSG00000233030.2
GIP1	rs3737240	gtex_v7	Breast Mammary Tissue_ENSG00000143382.9	ADAMTSL4	0.050298	6.25739	3.19675	0.481846	20	1.38002	ENSG00000143382.9
GIP1	rs73581580	gtex_v7	Brain Cortex_ENSG00000054148.13	PHPT1	0.0503081	-5.90267	3.01567	0.704577	20	1.33378	ENSG00000054148.13
GIP2	rs143384	gtex_v7	Thyroid_ENSG00000181741.7	FDX1P1	0.0503745	6.01626	3.07459	0.109731	20	1.33526	ENSG00000181741.7
GIP1	rs73581580	gtex_v7	Heart Left Ventricle_ENSG00000176919.7	C8G	0.0504409	-5.66165	2.8942	0.668126	20	1.34332	ENSG00000176919.7
GIP1	rs3737240	gtex_v7	Nerve Tibial_ENSG00000220323.3	HIST2H2BD	0.0504507	-10.2071	5.21803	0.0518528	20	1.38293	ENSG00000220323.3
GIP1	rs73581580	gtex_v7	Artery Coronary_ENSG00000196642.11	RABL6	0.0505181	-6.18812	3.16439	0.318282	20	1.33203	ENSG00000196642.11
GIP1	rs7628207	gtex_v7	Minor Salivary Gland_ENSG00000088543.10	C3orf18	0.0505739	-7.26581	3.71638	0.0311613	20	1.32933	ENSG00000088543.10
GIP2	rs143384	gtex_v7	Artery Tibial_ENSG00000088367.16	EPB41L1	0.0506919	3.01306	1.54194	0.340803	20	1.33206	ENSG00000088367.16
GIP1	rs13107325	gtex_v7	Prostate_ENSG00000109332.15	UBE2D3	0.0508529	-4.22635	2.16434	0.970033	20	1.32628	ENSG00000109332.15
GIP1	rs7628207	gtex_v7	Stomach_ENSG00000114383.5	TUSC2	0.0508618	4.846	2.48176	0.327134	20	1.35439	ENSG00000114383.5
GIP1	rs3737240	gtex_v7	Minor Salivary Gland_ENSG00000203817.5	FAM72C	0.0509842	-18.2774	9.36529	0.189646	16	1.35175	ENSG00000203817.5
GIP1	rs7628207	gtex_v7	Cells Transformed fibroblasts_ENSG00000185909.10	KLHDC8B	0.0510018	6.20883	3.18162	0.0449625	20	1.35559	ENSG00000185909.10
GIP1	rs7628207	gtex_v7	Brain Amygdala_ENSG00000001617.7	SEMA3F	0.0510979	-10.4156	5.33954	0.475247	20	1.32631	ENSG00000001617.7
GIP1	rs7628207	gtex_v7	Brain Anterior cingulate cortex BA24_ENSG00000178252.13	WDR6	0.0511457	-9.42206	4.8312	0.0483018	20	1.33502	ENSG00000178252.13
GIP1	rs13107325	gtex_v7	Cells EBV-transformed lymphocytes_ENSG00000109332.15	UBE2D3	0.0514504	-5.76049	2.95758	0.208706	20	1.31732	ENSG00000109332.15
GIP1	rs7628207	gtex_v7	Minor Salivary Gland_ENSG00000235016.1	RP11-493K19.3	0.0515818	9.69697	4.98147	0.11828	20	1.32013	ENSG00000235016.1
GIP1	rs3737240	gtex_v7	Esophagus Mucosa_ENSG00000239903.2	RP11-353N4.2	0.051611	9.842	5.05661	0.702347	20	1.37128	ENSG00000239903.2
GIP1	rs73581580	gtex_v7	Adrenal Gland_ENSG00000148399.7	DPH7	0.0516654	4.47669	2.30056	0.965367	20	1.32517	ENSG00000148399.7
GIP1	rs3737240	gtex_v7	Esophagus Mucosa_ENSG00000237781.2	RP11-54A4.2	0.0516757	-8.41959	4.327	0.0759331	20	1.37065	ENSG00000237781.2
GIP2	rs143384	gtex_v7	Ovary_ENSG00000080845.13	DLGAP4	0.0516764	-8.24558	4.23759	0.201219	20	1.30622	ENSG00000080845.13
GIP1	rs3737240	gtex_v7	Brain Anterior cingulate cortex BA24_ENSG00000136631.8	VPS45	0.0517975	10.7467	5.52582	0.15203	20	1.34824	ENSG00000136631.8
GIP1	rs7628207	gtex_v7	Brain Frontal Cortex BA9_ENSG00000145020.10	AMT	0.0519156	-9.35742	4.8139	0.163226	20	1.33064	ENSG00000145020.10
GIP1	rs73581580	gtex_v7	Breast Mammary Tissue_ENSG00000159069.9	FBXW5	0.0519537	3.30858	1.70236	0.39119	20	1.32811	ENSG00000159069.9
GIP1	rs3737240	gtex_v7	Heart Atrial Appendage_ENSG00000143387.8	CTSK	0.051956	5.14827	2.64897	0.00625683	20	1.36448	ENSG00000143387.8
GIP1	rs13107325	gtex_v7	Heart Left Ventricle_ENSG00000109332.15	UBE2D3	0.0520555	-2.12822	1.09551	0.259166	20	1.3267	ENSG00000109332.15
GIP1	rs3737240	gtex_v7	Nerve Tibial_ENSG00000203818.6	HIST2H3PS2	0.0520884	-10.8544	5.58815	0.0346039	15	1.37397	ENSG00000203818.6
GIP1	rs7628207	gtex_v7	Esophagus Muscularis_ENSG00000010256.6	UQCRC1	0.052121	2.84185	1.46326	0.552901	9	1.36953	ENSG00000010256.6
GIP1	rs73581580	gtex_v7	Brain Nucleus accumbens basal ganglia_ENSG00000198435.2	NRARP	0.0521462	-8.46575	4.35946	0.0118544	20	1.31587	ENSG00000198435.2
GIP1	rs73581580	gtex_v7	Heart Atrial Appendage_ENSG00000054179.7	ENTPD2	0.0524345	-4.51143	2.32602	0.490009	20	1.32452	ENSG00000054179.7
GIP1	rs3737240	gtex_v7	Artery Coronary_ENSG00000143416.16	SELENBP1	0.0524859	10.4803	5.40467	0.0878738	19	1.34896	ENSG00000143416.16
GIP2	rs143384	gtex_v7	Uterus_ENSG00000268340.1	RP3-477O4.16	0.0525142	13.6788	7.05494	0.0977848	20	1.29265	ENSG00000268340.1
GIP1	rs73581580	gtex_v7	Brain Putamen basal ganglia_ENSG00000213213.9	KIAA1984	0.052532	12.487	6.44075	0.144728	20	1.30766	ENSG00000213213.9
GIP1	rs7628207	gtex_v7	Adipose Subcutaneous_ENSG00000067560.6	RHOA	0.0525335	3.66458	1.89019	0.335069	20	1.34341	ENSG00000067560.6
GIP1	rs7628207	gtex_v7	Brain Caudate basal ganglia_ENSG00000001617.7	SEMA3F	0.0527772	-12.0785	6.23649	0.103564	20	1.32834	ENSG00000001617.7
GIP1	rs7628207	gtex_v7	Artery Tibial_ENSG00000213689.5	TREX1	0.0527902	7.0869	3.65939		1	1.43191	ENSG00000213689.5
GIP1	rs73581580	gtex_v7	Esophagus Muscularis_ENSG00000130653.11	PNPLA7	0.0527925	4.31214	2.22664	0.925514	20	1.32425	ENSG00000130653.11
GIP1	rs3737240	gtex_v7	Lung_ENSG00000117360.8	PRPF3	0.0528228	4.4554	2.30091	0.800755	20	1.36023	ENSG00000117360.8
GIP1	rs3737240	gtex_v7	Lung_ENSG00000228126.1	LINC00568	0.0528663	10.0577	5.19504	0.330428	20	1.35981	ENSG00000228126.1
GIP1	rs3737240	gtex_v7	Adipose Subcutaneous_ENSG00000143401.10	ANP32E	0.0528779	4.05508	2.09466	0.0792448	20	1.35975	ENSG00000143401.10
GIP1	rs73581580	gtex_v7	Lung_ENSG00000188229.5	TUBB4B	0.0528799	-3.28594	1.69737	0.250067	20	1.32439	ENSG00000188229.5
GIP1	rs7628207	gtex_v7	Brain Hippocampus_ENSG00000007402.7	CACNA2D2	0.0528968	8.05961	4.16353	0.512639	20	1.31972	ENSG00000007402.7
GIP1	rs7628207	gtex_v7	Artery Tibial_ENSG00000164061.4	BSN	0.0529371	6.01568	3.10818	0.246298	20	1.33974	ENSG00000164061.4
GIP1	rs7628207	gtex_v7	Lung_ENSG00000145022.4	TCTA	0.052939	-3.37784	1.74528	0.0887709	20	1.3396	ENSG00000145022.4
GIP1	rs7628207	gtex_v7	Whole Blood_ENSG00000067560.6	RHOA	0.0530138	2.85067	1.47336	0.809496	20	1.33852	ENSG00000067560.6
GIP2	rs143384	gtex_v7	Esophagus Gastroesophageal Junction_ENSG00000269202.1	RP4-614O4.12	0.0530223	-4.31266	2.22906	0.168201	20	1.3049	ENSG00000269202.1
GIP1	rs73581580	gtex_v7	Brain Frontal Cortex BA9_ENSG00000187922.9	LCN10	0.0531049	11.567	5.98064	0.242645	20	1.30463	ENSG00000187922.9
GIP1	rs7628207	gtex_v7	Brain Hippocampus_ENSG00000233276.2	GPX1	0.0531533	9.04703	4.67868	0.668885	20	1.31742	ENSG00000233276.2
GIP1	rs3737240	gtex_v7	Ovary_ENSG00000163141.14	BNIPL	0.0533038	-14.6575	7.58493	0.339368	20	1.33796	ENSG00000163141.14
GIP1	rs3737240	gtex_v7	Adrenal Gland_ENSG00000159377.6	PSMB4	0.053324	-6.64983	3.44143	0.0417544	17	1.34483	ENSG00000159377.6
GIP2	rs143384	gtex_v7	Uterus_ENSG00000126005.11	MMP24-AS1	0.0533924	-10.0855	5.22095	0.0856018	20	1.28522	ENSG00000126005.11
GIP1	rs7628207	gtex_v7	Esophagus Mucosa_ENSG00000232352.1	SEMA3B-AS1	0.0534482	9.31832	4.82494	0.0661457	20	1.33421	ENSG00000232352.1
GIP1	rs7628207	gtex_v7	Whole Blood_ENSG00000173531.11	MST1	0.0534998	-5.03503	2.60765	0.167549	20	1.33406	ENSG00000173531.11
GIP2	rs143384	gtex_v7	Cells Transformed fibroblasts_ENSG00000244462.3	RBM12	0.0535654	3.30289	1.71104	0.580582	20	1.30417	ENSG00000244462.3
GIP1	rs73581580	gtex_v7	Brain Cerebellar Hemisphere_ENSG00000130653.11	PNPLA7	0.0535824	-9.21383	4.77352	0.26659	20	1.30219	ENSG00000130653.11
GIP1	rs7628207	gtex_v7	Minor Salivary Gland_ENSG00000179564.3	LSMEM2	0.0535875	17.0672	8.84241	0.0417345	20	1.30238	ENSG00000179564.3
GIP1	rs3737240	gtex_v7	Esophagus Gastroesophageal Junction_ENSG00000203814.5	HIST2H2BF	0.0536322	10.9245	5.66095	0.223964	20	1.34597	ENSG00000203814.5
GIP1	rs7628207	gtex_v7	Breast Mammary Tissue_ENSG00000273356.1	RP11-804H8.6	0.0536613	-7.04419	3.65067	0.134245	20	1.32827	ENSG00000273356.1
GIP1	rs7628207	gtex_v7	Adipose Visceral Omentum_ENSG00000145029.7	NICN1	0.0536849	-4.84519	2.51128	0.00536446	20	1.33106	ENSG00000145029.7
GIP1	rs73581580	gtex_v7	Lung_ENSG00000188833.5	ENTPD8	0.05371	6.56996	3.40559	0.116095	20	1.31698	ENSG00000188833.5
GIP1	rs73581580	gtex_v7	Brain Hippocampus_ENSG00000255585.2	RP11-188C12.2	0.0538085	-12.2186	6.3362	0.669098	20	1.2966	ENSG00000255585.2
GIP2	rs143384	gtex_v7	Vagina_ENSG00000101019.17	UQCC1	0.0539569	-7.34728	3.81245	0.259802	20	1.28225	ENSG00000101019.17
GIP1	rs73581580	gtex_v7	Adipose Visceral Omentum_ENSG00000177984.6	LCN15	0.0539586	-8.89669	4.61646	0.0892301	20	1.31314	ENSG00000177984.6
GIP1	rs73581580	gtex_v7	Minor Salivary Gland_ENSG00000238268.2	RP11-229P13.19	0.0541898	18.7318	9.72923	0.204607	20	1.28254	ENSG00000238268.2
GIP1	rs73581580	gtex_v7	Artery Tibial_ENSG00000181090.13	EHMT1	0.054203	-3.18341	1.65354	0.374279	20	1.31276	ENSG00000181090.13
GIP1	rs7628207	gtex_v7	Whole Blood_ENSG00000114302.11	PRKAR2A	0.0542665	2.33798	1.21472	0.352128	18	1.34369	ENSG00000114302.11
GIP1	rs3737240	gtex_v7	Esophagus Gastroesophageal Junction_ENSG00000014914.15	MTMR11	0.0543612	-5.69027	2.9576	0.596452	20	1.33921	ENSG00000014914.15
GIP1	rs73581580	gtex_v7	Brain Cerebellum_ENSG00000237886.1	RP11-611D20.2	0.05437	8.65812	4.50035	0.883104	20	1.29819	ENSG00000237886.1
GIP2	rs143384	gtex_v7	Nerve Tibial_ENSG00000126001.11	CEP250	0.0543711	-3.82502	1.98819	0.00183459	20	1.29876	ENSG00000126001.11
GIP1	rs7628207	gtex_v7	Adipose Visceral Omentum_ENSG00000172037.9	LAMB2	0.054418	4.32079	2.24632	0.606268	20	1.32444	ENSG00000172037.9
GIP1	rs3737240	gtex_v7	Artery Aorta_ENSG00000163156.7	SCNM1	0.0545038	5.03885	2.62056	0.402243	20	1.34053	ENSG00000163156.7
GIP1	rs3737240	gtex_v7	Testis_ENSG00000159352.11	PSMD4	0.0547791	-4.15843	2.16515	0.345533	20	1.33629	ENSG00000159352.11
GIP1	rs3737240	gtex_v7	Vagina_ENSG00000163125.11	RPRD2	0.0549046	12.9783	6.76086	0.0575628	20	1.31871	ENSG00000163125.11
GIP1	rs73581580	gtex_v7	Pancreas_ENSG00000255585.2	RP11-188C12.2	0.0549606	-11.1174	5.79279	0.00745612	20	1.3005	ENSG00000255585.2
GIP1	rs7628207	gtex_v7	Brain Cerebellar Hemisphere_ENSG00000186792.11	HYAL3	0.0549626	-12.7988	6.66891	0.11837	20	1.30524	ENSG00000186792.11
GIP1	rs73581580	gtex_v7	Nerve Tibial_ENSG00000165716.5	FAM69B	0.0549794	-4.42342	2.30502	0.213053	20	1.30531	ENSG00000165716.5
GIP1	rs73581580	gtex_v7	Esophagus Muscularis_ENSG00000165802.15	NSMF	0.0550075	4.08361	2.12819	0.0233585	20	1.30475	ENSG00000165802.15
GIP1	rs73581580	gtex_v7	Whole Blood_ENSG00000212864.2	RNF208	0.055016	4.17812	2.17752	0.088889	20	1.30521	ENSG00000212864.2
GIP1	rs73581580	gtex_v7	Pancreas_ENSG00000165716.5	FAM69B	0.055108	-6.9935	3.6462	0.276763	20	1.29924	ENSG00000165716.5
GIP1	rs7628207	gtex_v7	Brain Cerebellum_ENSG00000177352.9	CCDC71	0.0551334	-8.92884	4.65572	0.000804034	20	1.30657	ENSG00000177352.9
GIP1	rs3737240	gtex_v7	Artery Coronary_ENSG00000143437.16	ARNT	0.0553775	-9.69745	5.06156	0.197596	20	1.32241	ENSG00000143437.16
GIP1	rs7628207	gtex_v7	Brain Hypothalamus_ENSG00000164078.8	MST1R	0.0553971	14.3982	7.5157	0.153138	20	1.29692	ENSG00000164078.8
GIP1	rs3737240	gtex_v7	Cells Transformed fibroblasts_ENSG00000014914.15	MTMR11	0.0554503	4.05987	2.11967	0.218388	20	1.33344	ENSG00000014914.15
GIP1	rs3737240	gtex_v7	Adipose Visceral Omentum_ENSG00000159164.5	SV2A	0.0554659	-7.2791	3.80068	0.0583829	20	1.33381	ENSG00000159164.5
GIP1	rs7628207	gtex_v7	Artery Coronary_ENSG00000178149.12	DALRD3	0.0555087	-7.47245	3.90232	0.0869537	20	1.30296	ENSG00000178149.12
GIP1	rs7628207	gtex_v7	Whole Blood_ENSG00000173421.12	CCDC36	0.0555135	4.4963	2.34814	0.63452	20	1.31601	ENSG00000173421.12
GIP1	rs3737240	gtex_v7	Artery Tibial_ENSG00000143398.15	PIP5K1A	0.0555963	4.73144	2.47178	0.0690352	20	1.33444	ENSG00000143398.15
GIP1	rs12705966	gtex_v7	Skin Sun Exposed Lower leg_ENSG00000135272.5	MDFIC	0.0556187	-4.33383	2.26427	0.0801528	20	1.33683	ENSG00000135272.5
GIP2	rs143384	gtex_v7	Vagina_ENSG00000080845.13	DLGAP4	0.0556565	-6.28529	3.28434	0.289103	20	1.26832	ENSG00000080845.13
GIP2	rs143384	gtex_v7	Minor Salivary Gland_ENSG00000260032.1	LINC00657	0.0557281	-7.91835	4.13889	0.481379	20	1.25887	ENSG00000260032.1
GIP2	rs143384	gtex_v7	Brain Anterior cingulate cortex BA24_ENSG00000101460.8	MAP1LC3A	0.0557302	4.87529	2.54832	0.266037	20	1.26866	ENSG00000101460.8
GIP1	rs73581580	gtex_v7	Artery Aorta_ENSG00000148396.14	SEC16A	0.0557307	-4.80951	2.51394	0.0464207	20	1.29588	ENSG00000148396.14
GIP1	rs3737240	gtex_v7	Colon Transverse_ENSG00000143363.11	PRUNE	0.0557644	6.98945	3.6539	0.047858	20	1.32871	ENSG00000143363.11
GIP2	rs143384	gtex_v7	Thyroid_ENSG00000088298.8	EDEM2	0.0558338	-3.7889	1.9813	0.166709	20	1.28735	ENSG00000088298.8
GIP1	rs7628207	gtex_v7	Brain Cerebellar Hemisphere_ENSG00000173540.8	GMPPB	0.0558505	15.4306	8.06958	0.884765	20	1.29761	ENSG00000173540.8
GIP1	rs73581580	gtex_v7	Brain Caudate basal ganglia_ENSG00000107223.8	EDF1	0.0558573	-6.30444	3.29705	0.354258	20	1.28646	ENSG00000107223.8
GIP1	rs7628207	gtex_v7	Liver_ENSG00000068745.10	IP6K2	0.0558905	-6.44251	3.36971	0.485253	15	1.31566	ENSG00000068745.10
GIP1	rs7628207	gtex_v7	Esophagus Mucosa_ENSG00000114268.7	PFKFB4	0.0558907	5.70923	2.98618	0.582893	6	1.34413	ENSG00000114268.7
GIP1	rs7628207	gtex_v7	Cells Transformed fibroblasts_ENSG00000243477.1	NAT6	0.0560033	4.87465	2.55083	0.556615	20	1.30997	ENSG00000243477.1
GIP1	rs7628207	gtex_v7	Adipose Subcutaneous_ENSG00000213689.5	TREX1	0.056101	7.02418	3.6771		1	1.39703	ENSG00000213689.5
GIP1	rs3737240	gtex_v7	Pituitary_ENSG00000163131.6	CTSS	0.0561809	-7.94876	4.16246	0.000317686	20	1.31618	ENSG00000163131.6
GIP1	rs7628207	gtex_v7	Adipose Subcutaneous_ENSG00000225697.6	SLC26A6	0.0562009	5.02819	2.63329	0.0898949	11	1.33048	ENSG00000225697.6
GIP2	rs143384	gtex_v7	Ovary_ENSG00000101000.4	PROCR	0.0562018	-8.52898	4.46668	0.523188	20	1.26824	ENSG00000101000.4
GIP1	rs7628207	gtex_v7	Brain Hippocampus_ENSG00000114737.11	CISH	0.0562322	-12.9579	6.78699	0.516339	20	1.29078	ENSG00000114737.11
GIP1	rs73581580	gtex_v7	Brain Anterior cingulate cortex BA24_ENSG00000107317.7	PTGDS	0.0564372	-5.26662	2.7608	0.26154	20	1.27407	ENSG00000107317.7
GIP1	rs7628207	gtex_v7	Pancreas_ENSG00000145020.10	AMT	0.056439	-4.26625	2.23641	0.168145	20	1.30274	ENSG00000145020.10
GIP1	rs7628207	gtex_v7	Esophagus Gastroesophageal Junction_ENSG00000213689.5	TREX1	0.0565312	10.2177	5.35823		1	1.38567	ENSG00000213689.5
GIP2	rs143384	gtex_v7	Adrenal Gland_ENSG00000131043.7	AAR2	0.056621	5.54932	2.91116	0.518288	20	1.27111	ENSG00000131043.7
GIP2	rs143384	gtex_v7	Cells EBV-transformed lymphocytes_ENSG00000100991.7	TRPC4AP	0.0566407	-8.96417	4.70295	0.507509	20	1.26353	ENSG00000100991.7
GIP1	rs73581580	gtex_v7	Brain Nucleus accumbens basal ganglia_ENSG00000054179.7	ENTPD2	0.0566818	-9.89722	5.19333	0.371152	20	1.2772	ENSG00000054179.7
GIP1	rs7628207	gtex_v7	Muscle Skeletal_ENSG00000114735.5	HEMK1	0.0566986	-2.99383	1.57104	0.0607027	20	1.30802	ENSG00000114735.5
GIP1	rs73581580	gtex_v7	Esophagus Mucosa_ENSG00000148400.9	NOTCH1	0.0570179	5.26887	2.76847	0.0252289	20	1.28796	ENSG00000148400.9
GIP2	rs143384	gtex_v7	Skin Not Sun Exposed Suprapubic_ENSG00000236456.1	RP4-785G19.2	0.0571351	15.0185	7.89502	0.135963	5	1.40175	ENSG00000236456.1
GIP2	rs143384	gtex_v7	Brain Spinal cord cervical c-1_ENSG00000198646.9	NCOA6	0.0571525	-9.3017	4.89012	0.722446	20	1.24658	ENSG00000198646.9
GIP1	rs13107325	gtex_v7	Esophagus Muscularis_ENSG00000138821.8	SLC39A8	0.0571883	-4.64909	2.44448	0.00364685	20	1.28475	ENSG00000138821.8
GIP1	rs7628207	gtex_v7	Pituitary_ENSG00000187492.4	CDHR4	0.0572266	-12.3588	6.49923	0.153546	20	1.28926	ENSG00000187492.4
GIP1	rs73581580	gtex_v7	Small Intestine Terminal Ileum_ENSG00000177943.9	MAMDC4	0.0573622	8.66925	4.56146	0.258725	20	1.26999	ENSG00000177943.9
GIP2	rs143384	gtex_v7	Brain Spinal cord cervical c-1_ENSG00000125991.14	ERGIC3	0.057695	9.49646	5.00338	0.213574	20	1.2424	ENSG00000125991.14
GIP2	rs143384	gtex_v7	Brain Hippocampus_ENSG00000025293.11	PHF20	0.0577065	-6.39733	3.3707	0.152471	20	1.25356	ENSG00000025293.11
GIP1	rs73581580	gtex_v7	Esophagus Muscularis_ENSG00000176884.10	GRIN1	0.0577222	4.0244	2.12056	0.529036	20	1.28192	ENSG00000176884.10
GIP2	rs143384	gtex_v7	Artery Aorta_ENSG00000088367.16	EPB41L1	0.0577884	3.61121	1.90334	0.0779516	20	1.26764	ENSG00000088367.16
GIP1	rs3737240	gtex_v7	Cells Transformed fibroblasts_ENSG00000237781.2	RP11-54A4.2	0.0578495	-10.2343	5.39548	0.793415	20	1.31214	ENSG00000237781.2
GIP1	rs3737240	gtex_v7	Brain Spinal cord cervical c-1_ENSG00000269501.1	RP11-353N4.6	0.0578875	21.9623	11.5801	0.152978	20	1.28245	ENSG00000269501.1
GIP1	rs13107325	gtex_v7	Breast Mammary Tissue_ENSG00000145354.5	CISD2	0.0578892	-4.63669	2.44482	0.12826	20	1.27556	ENSG00000145354.5
GIP1	rs73581580	gtex_v7	Cells EBV-transformed lymphocytes_ENSG00000165802.15	NSMF	0.0579462	-12.4693	6.57626	0.655695	20	1.26413	ENSG00000165802.15
GIP1	rs73581580	gtex_v7	Skin Not Sun Exposed Suprapubic_ENSG00000165716.5	FAM69B	0.0579545	-4.50391	2.37543	0.47525	20	1.28001	ENSG00000165716.5
GIP1	rs73581580	gtex_v7	Brain Frontal Cortex BA9_ENSG00000227512.1	RP11-413M3.4	0.0579943	-11.7741	6.21081	0.0503038	20	1.264	ENSG00000227512.1
GIP1	rs7628207	gtex_v7	Brain Nucleus accumbens basal ganglia_ENSG00000145020.10	AMT	0.0580701	-8.70271	4.59205	0.21122	20	1.28014	ENSG00000145020.10
GIP1	rs3737240	gtex_v7	Esophagus Muscularis_ENSG00000143437.16	ARNT	0.0580715	-5.75866	3.03862	0.00119864	20	1.31143	ENSG00000143437.16
GIP1	rs7628207	gtex_v7	Thyroid_ENSG00000178149.12	DALRD3	0.0581632	-3.42634	1.8086	0.532571	20	1.29399	ENSG00000178149.12
GIP1	rs3737240	gtex_v7	Vagina_ENSG00000163159.7	VPS72	0.0582566	-14.5326	7.67394	0.281954	20	1.28982	ENSG00000163159.7
GIP2	rs143384	gtex_v7	Whole Blood_ENSG00000126001.11	CEP250	0.0582712	-2.61855	1.38281	0.173442	20	1.26683	ENSG00000126001.11
GIP2	rs143384	gtex_v7	Prostate_ENSG00000126005.11	MMP24-AS1	0.0583226	-5.87233	3.10169	0.377119	20	1.2535	ENSG00000126005.11
GIP1	rs7628207	gtex_v7	Brain Putamen basal ganglia_ENSG00000188315.3	C3orf62	0.0583336	9.77903	5.16539	0.208753	20	1.27346	ENSG00000188315.3
GIP1	rs3737240	gtex_v7	Brain Putamen basal ganglia_ENSG00000187145.10	MRPS21	0.0583704	-9.02552	4.76808	0.00152788	20	1.29045	ENSG00000187145.10
GIP1	rs3737240	gtex_v7	Testis_ENSG00000226067.2	RP11-403I13.7	0.0583968	12.1829	6.43677	0.361032	13	1.31079	ENSG00000226067.2
GIP2	rs143384	gtex_v7	Skin Not Sun Exposed Suprapubic_ENSG00000126005.11	MMP24-AS1	0.0584155	-3.43186	1.81334	0.0822142	20	1.26519	ENSG00000126005.11
GIP1	rs73581580	gtex_v7	Brain Hypothalamus_ENSG00000188747.4	NOXA1	0.0584296	6.3218	3.34052	0.00767986	20	1.25785	ENSG00000188747.4
GIP1	rs7628207	gtex_v7	Adrenal Gland_ENSG00000173531.11	MST1	0.0584737	-8.60052	4.54542	0.0373689	20	1.28149	ENSG00000173531.11
GIP1	rs73581580	gtex_v7	Lung_ENSG00000197355.6	UAP1L1	0.0584825	2.94771	1.55794	0.177443	20	1.27658	ENSG00000197355.6
GIP1	rs73581580	gtex_v7	Lung_ENSG00000198569.5	SLC34A3	0.0585471	4.7703	2.52186	0.043053	20	1.27606	ENSG00000198569.5
GIP2	rs143384	gtex_v7	Breast Mammary Tissue_ENSG00000244462.3	RBM12	0.0585733	4.82115	2.54901	0.524364	20	1.26059	ENSG00000244462.3
GIP1	rs73581580	gtex_v7	Skin Not Sun Exposed Suprapubic_ENSG00000165802.15	NSMF	0.0586204	3.25565	1.72163	0.123889	20	1.27462	ENSG00000165802.15
GIP1	rs7628207	gtex_v7	Muscle Skeletal_ENSG00000114302.11	PRKAR2A	0.0587799	2.71481	1.43653	0.17339	18	1.30587	ENSG00000114302.11
GIP2	rs143384	gtex_v7	Minor Salivary Gland_ENSG00000214185.3	XPOTP1	0.0587828	-23.7811	12.5838	0.416544	4	1.35228	ENSG00000214185.3
GIP1	rs73581580	gtex_v7	Adrenal Gland_ENSG00000180549.7	FUT7	0.0588801	-10.0876	5.33991	0.689696	20	1.2641	ENSG00000180549.7
GIP1	rs73581580	gtex_v7	Esophagus Muscularis_ENSG00000186193.7	SAPCD2	0.0589201	-7.3941	3.91473	0.433851	20	1.27219	ENSG00000186193.7
GIP1	rs7628207	gtex_v7	Adrenal Gland_ENSG00000164076.12	CAMKV	0.0590682	8.60161	4.5567	0.757197	20	1.27664	ENSG00000164076.12
GIP1	rs7628207	gtex_v7	Testis_ENSG00000236980.5	C3orf84	0.0591828	-3.92894	2.08229	0.79241	20	1.28016	ENSG00000236980.5
GIP2	rs143384	gtex_v7	Pituitary_ENSG00000149646.8	CNBD2	0.0591838	10.462	5.54476	0.795576	20	1.24852	ENSG00000149646.8
GIP1	rs7628207	gtex_v7	Esophagus Gastroesophageal Junction_ENSG00000173531.11	MST1	0.0591945	-6.5249	3.45828	0.0376906	20	1.27922	ENSG00000173531.11
GIP1	rs73581580	gtex_v7	Artery Coronary_ENSG00000213213.9	KIAA1984	0.0592387	-6.43147	3.40935	0.324521	20	1.25804	ENSG00000213213.9
GIP1	rs3737240	gtex_v7	Vagina_ENSG00000183598.3	HIST2H3D	0.0592818	15.9941	8.48001	0.215388	20	1.28134	ENSG00000183598.3
GIP1	rs7628207	gtex_v7	Liver_ENSG00000185614.4	FAM212A	0.0592925	9.98768	5.29564	0.578231	20	1.27169	ENSG00000185614.4
GIP1	rs73581580	gtex_v7	Whole Blood_ENSG00000169583.12	CLIC3	0.0593161	2.8362	1.50394	0.218731	20	1.26954	ENSG00000169583.12
GIP1	rs73581580	gtex_v7	Brain Cortex_ENSG00000213213.9	KIAA1984	0.0593532	9.0038	4.77511	0.929608	20	1.25696	ENSG00000213213.9
GIP1	rs7628207	gtex_v7	Small Intestine Terminal Ileum_ENSG00000172046.14	USP19	0.0593724	-8.66897	4.59788	0.0330933	20	1.26791	ENSG00000172046.14
GIP2	rs143384	gtex_v7	Brain Cerebellar Hemisphere_ENSG00000269202.1	RP4-614O4.12	0.0593848	-8.90573	4.72369	0.281018	20	1.24398	ENSG00000269202.1
GIP1	rs73581580	gtex_v7	Artery Aorta_ENSG00000176248.7	ANAPC2	0.0594317	-4.24602	2.25254	0.0207495	20	1.26559	ENSG00000176248.7
GIP1	rs73581580	gtex_v7	Spleen_ENSG00000232434.1	C9orf172	0.0595231	-10.166	5.39507	0.529253	20	1.25721	ENSG00000232434.1
GIP2	rs143384	gtex_v7	Brain Substantia nigra_ENSG00000101440.5	ASIP	0.059639	35.3438	18.7654		2	1.3931	ENSG00000101440.5
GIP1	rs73581580	gtex_v7	Lung_ENSG00000107317.7	PTGDS	0.0596527	-3.99214	2.1197	0.0329185	20	1.2672	ENSG00000107317.7
GIP1	rs73581580	gtex_v7	Thyroid_ENSG00000130653.11	PNPLA7	0.0596998	3.65689	1.94205	0.616628	20	1.26717	ENSG00000130653.11
GIP1	rs3737240	gtex_v7	Artery Tibial_ENSG00000163156.7	SCNM1	0.0597099	3.38574	1.79813	0.372472	20	1.29845	ENSG00000163156.7
GIP1	rs73581580	gtex_v7	Heart Left Ventricle_ENSG00000054179.7	ENTPD2	0.0597312	-4.34075	2.30551	0.839615	20	1.26346	ENSG00000054179.7
GIP2	rs143384	gtex_v7	Brain Hypothalamus_ENSG00000242372.2	EIF6	0.0598213	-6.22558	3.30777	0.590214	20	1.23654	ENSG00000242372.2
GIP1	rs7628207	gtex_v7	Brain Hypothalamus_ENSG00000188338.10	SLC38A3	0.0599254	-9.87213	5.24739	0.871327	20	1.25988	ENSG00000188338.10
GIP1	rs73581580	gtex_v7	Stomach_ENSG00000148400.9	NOTCH1	0.0599711	-4.46549	2.37399	0.137342	20	1.26054	ENSG00000148400.9
GIP1	rs7628207	gtex_v7	Esophagus Muscularis_ENSG00000185614.4	FAM212A	0.0600605	-5.22162	2.77694	0.459359	20	1.27716	ENSG00000185614.4
GIP2	rs143384	gtex_v7	Stomach_ENSG00000088367.16	EPB41L1	0.0600648	3.24712	1.7269	0.322488	20	1.24906	ENSG00000088367.16
GIP1	rs73581580	gtex_v7	Colon Sigmoid_ENSG00000238268.2	RP11-229P13.19	0.0600679	-11.5114	6.12214	0.00762946	20	1.25751	ENSG00000238268.2
GIP1	rs7628207	gtex_v7	Minor Salivary Gland_ENSG00000271973.1	RP11-572O6.1	0.0600967	-19.7343	10.4965	0.360769	11	1.26714	ENSG00000271973.1
GIP2	rs143384	gtex_v7	Skin Sun Exposed Lower leg_ENSG00000101440.5	ASIP	0.0601787	-8.18065	4.35261		2	1.42842	ENSG00000101440.5
GIP1	rs3737240	gtex_v7	Stomach_ENSG00000264584.1	RN7SL600P	0.0602681	9.95869	5.30048	0.355315	20	1.28932	ENSG00000264584.1
GIP1	rs3737240	gtex_v7	Spleen_ENSG00000143420.13	ENSA	0.060291	8.81979	4.69473	0.401321	20	1.28197	ENSG00000143420.13
GIP1	rs3737240	gtex_v7	Heart Atrial Appendage_ENSG00000163125.11	RPRD2	0.0603347	3.75925	2.00137	0.337086	20	1.28944	ENSG00000163125.11
GIP1	rs3737240	gtex_v7	Brain Cerebellum_ENSG00000163131.6	CTSS	0.0603622	-13.0184	6.93155	0.00175336	20	1.28028	ENSG00000163131.6
GIP1	rs73581580	gtex_v7	Brain Cerebellar Hemisphere_ENSG00000107187.11	LHX3	0.0603664	-34.1588	18.1879		2	1.5217	ENSG00000107187.11
GIP2	rs143384	gtex_v7	Brain Nucleus accumbens basal ganglia_ENSG00000242372.2	EIF6	0.0604466	6.13539	3.26781	0.188792	20	1.23694	ENSG00000242372.2
GIP1	rs73581580	gtex_v7	Skin Not Sun Exposed Suprapubic_ENSG00000264527.1	WI2-1959D15.1	0.0604747	16.1283	8.59115		2	1.54143	ENSG00000264527.1
GIP1	rs7628207	gtex_v7	Brain Substantia nigra_ENSG00000001617.7	SEMA3F	0.0606043	-13.219	7.045	0.601205	20	1.24235	ENSG00000001617.7
GIP1	rs73581580	gtex_v7	Breast Mammary Tissue_ENSG00000176058.7	TPRN	0.0606888	-4.55602	2.4289	0.446957	20	1.25491	ENSG00000176058.7
GIP1	rs7628207	gtex_v7	Testis_ENSG00000114316.8	USP4	0.0607197	-7.0989	3.78501	0.141572	20	1.2678	ENSG00000114316.8
GIP1	rs3737240	gtex_v7	Esophagus Mucosa_ENSG00000143420.13	ENSA	0.0607383	3.17094	1.69081	0.394147	20	1.28912	ENSG00000143420.13
GIP1	rs3737240	gtex_v7	Brain Anterior cingulate cortex BA24_ENSG00000023902.9	PLEKHO1	0.0607761	8.47372	4.51903	0.219098	20	1.27018	ENSG00000023902.9
GIP1	rs3737240	gtex_v7	Pituitary_ENSG00000239903.2	RP11-353N4.2	0.0608363	-12.6559	6.75093	0.42323	20	1.27692	ENSG00000239903.2
GIP1	rs73581580	gtex_v7	Spleen_ENSG00000127191.13	TRAF2	0.0608403	-6.44921	3.44021	0.834327	20	1.24705	ENSG00000127191.13
GIP1	rs7628207	gtex_v7	Lung_ENSG00000214706.6	IFRD2	0.060883	2.19659	1.17193	0.206746	20	1.27141	ENSG00000214706.6
GIP1	rs7628207	gtex_v7	Muscle Skeletal_ENSG00000114270.11	COL7A1	0.060887	4.35293	2.32241	0.759809	9	1.29528	ENSG00000114270.11
GIP2	rs143384	gtex_v7	Brain Anterior cingulate cortex BA24_ENSG00000125965.4	GDF5	0.0609456	12.6543	6.75297	0.750501	20	1.22848	ENSG00000125965.4
GIP1	rs73581580	gtex_v7	Thyroid_ENSG00000188747.4	NOXA1	0.0609802	-3.22029	1.71874	0.000355949	20	1.25713	ENSG00000188747.4
GIP1	rs73581580	gtex_v7	Skin Not Sun Exposed Suprapubic_ENSG00000181090.13	EHMT1	0.0610683	-3.58238	1.91264	0.0768084	20	1.25528	ENSG00000181090.13
GIP1	rs7628207	gtex_v7	Uterus_ENSG00000183396.3	TMEM89	0.0611285	15.4589	8.25544	0.887274	11	1.26617	ENSG00000183396.3
GIP1	rs73581580	gtex_v7	Brain Amygdala_ENSG00000187713.5	TMEM203	0.0611449	-8.52263	4.5516	0.165692	20	1.22955	ENSG00000187713.5
GIP1	rs73581580	gtex_v7	Artery Aorta_ENSG00000196642.11	RABL6	0.0612129	-4.86523	2.59901	0.741485	20	1.25169	ENSG00000196642.11
GIP1	rs3737240	gtex_v7	Vagina_ENSG00000143390.13	RFX5	0.0613016	11.279	6.0273	0.267395	18	1.26508	ENSG00000143390.13
GIP1	rs73581580	gtex_v7	Esophagus Muscularis_ENSG00000198569.5	SLC34A3	0.0614652	-6.08722	3.25496	0.292934	20	1.25222	ENSG00000198569.5
GIP1	rs3737240	gtex_v7	Colon Sigmoid_ENSG00000143457.6	GOLPH3L	0.0614682	5.31208	2.84052	0.138756	20	1.27713	ENSG00000143457.6
GIP1	rs3737240	gtex_v7	Cells Transformed fibroblasts_ENSG00000136631.8	VPS45	0.0614933	4.73171	2.53042	0.902102	20	1.28153	ENSG00000136631.8
GIP1	rs73581580	gtex_v7	Cells Transformed fibroblasts_ENSG00000198435.2	NRARP	0.0615505	-6.44154	3.44556	0.38286	20	1.25047	ENSG00000198435.2
GIP1	rs13107325	gtex_v7	Adrenal Gland_ENSG00000254531.1	AP001816.1	0.061589	8.87289	4.74678	0.403607	20	1.24172	ENSG00000254531.1
GIP1	rs73581580	gtex_v7	Artery Tibial_ENSG00000165661.11	QSOX2	0.0616032	9.17787	4.91021		2	1.52863	ENSG00000165661.11
GIP2	rs143384	gtex_v7	Brain Cerebellar Hemisphere_ENSG00000224497.1	RPL36P4	0.0616069	11.2152	6.00027	0.00125739	20	1.22739	ENSG00000224497.1
GIP1	rs73581580	gtex_v7	Ovary_ENSG00000228401.3	RP11-251M1.1	0.0616306	-9.66763	5.17278	0.421616	20	1.2369	ENSG00000228401.3
GIP1	rs3737240	gtex_v7	Vagina_ENSG00000232536.1	RP11-74C1.4	0.0616577	-23.2976	12.4669	0.0181698	6	1.40662	ENSG00000232536.1
GIP1	rs13107325	gtex_v7	Lung_ENSG00000109323.4	MANBA	0.0617779	3.11471	1.66751	0.181115	20	1.24918	ENSG00000109323.4
GIP1	rs73581580	gtex_v7	Stomach_ENSG00000238268.2	RP11-229P13.19	0.0618074	-9.32617	4.99346	0.375673	20	1.24639	ENSG00000238268.2
GIP1	rs7628207	gtex_v7	Brain Cerebellar Hemisphere_ENSG00000221883.2	ARIH2OS	0.0618081	-8.93669	4.78494	0.39911	20	1.25145	ENSG00000221883.2
GIP1	rs3737240	gtex_v7	Adipose Subcutaneous_ENSG00000143369.10	ECM1	0.0618315	3.8352	2.05365	0.19541	20	1.28086	ENSG00000143369.10
GIP1	rs3737240	gtex_v7	Skin Not Sun Exposed Suprapubic_ENSG00000163131.6	CTSS	0.0618564	-5.69237	3.04841	0.035713	20	1.27975	ENSG00000163131.6
GIP1	rs73581580	gtex_v7	Adrenal Gland_ENSG00000198569.5	SLC34A3	0.0619018	10.3607	5.54938	0.398942	20	1.24079	ENSG00000198569.5
GIP1	rs73581580	gtex_v7	Adrenal Gland_ENSG00000237886.1	RP11-611D20.2	0.0619789	9.69665	5.19525	0.345413	20	1.24021	ENSG00000237886.1
GIP1	rs7628207	gtex_v7	Heart Left Ventricle_ENSG00000010256.6	UQCRC1	0.0620606	2.97477	1.59431	0.397856	9	1.27872	ENSG00000010256.6
GIP1	rs7628207	gtex_v7	Nerve Tibial_ENSG00000172046.14	USP19	0.0621355	3.09975	1.66178	0.491643	20	1.26099	ENSG00000172046.14
GIP1	rs3737240	gtex_v7	Colon Sigmoid_ENSG00000237781.2	RP11-54A4.2	0.0621778	-9.81103	5.26053	0.630338	20	1.27144	ENSG00000237781.2
GIP1	rs3737240	gtex_v7	Colon Sigmoid_ENSG00000143387.8	CTSK	0.0622051	6.38614	3.42451	0.319626	20	1.27122	ENSG00000143387.8
GIP1	rs7628207	gtex_v7	Cells EBV-transformed lymphocytes_ENSG00000185909.10	KLHDC8B	0.0622704	10.3868	5.57125	0.219628	20	1.24422	ENSG00000185909.10
GIP1	rs73581580	gtex_v7	Brain Anterior cingulate cortex BA24_ENSG00000176058.7	TPRN	0.0623175	7.63011	4.09334	0.116552	20	1.22863	ENSG00000176058.7
GIP1	rs3737240	gtex_v7	Muscle Skeletal_ENSG00000143369.10	ECM1	0.0623465	4.2652	2.28841	0.0755854	20	1.27851	ENSG00000143369.10
GIP1	rs7628207	gtex_v7	Brain Amygdala_ENSG00000213689.5	TREX1	0.0626012	16.2272	8.71488		1	1.30542	ENSG00000213689.5
GIP1	rs7628207	gtex_v7	Brain Spinal cord cervical c-1_ENSG00000145040.3	UCN2	0.0626058	-20.3309	10.919	0.526006	6	1.25632	ENSG00000145040.3
GIP1	rs3737240	gtex_v7	Brain Substantia nigra_ENSG00000234232.2	RP11-353N4.5	0.0626626	-13.535	7.27073	0.480219	20	1.24282	ENSG00000234232.2
GIP1	rs7628207	gtex_v7	Ovary_ENSG00000114383.5	TUSC2	0.0626937	-7.22819	3.88329	0.186028	20	1.24216	ENSG00000114383.5
GIP1	rs13107325	gtex_v7	Brain Cerebellar Hemisphere_ENSG00000109320.7	NFKB1	0.0627011	-5.77015	3.10006	0.297082	20	1.22817	ENSG00000109320.7
GIP1	rs3737240	gtex_v7	Brain Anterior cingulate cortex BA24_ENSG00000273481.1	RP11-126K1.9	0.0627864	16.7892	9.02304	0.336934	18	1.2544	ENSG00000273481.1
GIP1	rs7628207	gtex_v7	Brain Cortex_ENSG00000224424.7	PRKAR2A-AS1	0.0627937	9.27048	4.98239	0.283774	17	1.25825	ENSG00000224424.7
GIP1	rs7628207	gtex_v7	Artery Aorta_ENSG00000007402.7	CACNA2D2	0.0628077	-6.79981	3.65473	0.567391	20	1.25299	ENSG00000007402.7
GIP1	rs3737240	gtex_v7	Skin Not Sun Exposed Suprapubic_ENSG00000143367.11	TUFT1	0.0628994	-5.56901	2.99425	0.0425487	6	1.41776	ENSG00000143367.11
GIP2	rs143384	gtex_v7	Brain Anterior cingulate cortex BA24_ENSG00000126005.11	MMP24-AS1	0.062921	-7.87607	4.23502	0.139953	20	1.21416	ENSG00000126005.11
GIP1	rs73581580	gtex_v7	Spleen_ENSG00000107331.12	ABCA2	0.0629851	-8.0938	4.35315	0.321525	20	1.23098	ENSG00000107331.12
GIP1	rs7628207	gtex_v7	Breast Mammary Tissue_ENSG00000183396.3	TMEM89	0.0630284	-10.0198	5.38993	0.78783	11	1.26837	ENSG00000183396.3
GIP1	rs73581580	gtex_v7	Adipose Subcutaneous_ENSG00000197355.6	UAP1L1	0.0630362	3.90778	2.10216	0.519758	20	1.24116	ENSG00000197355.6
GIP2	rs143384	gtex_v7	Esophagus Muscularis_ENSG00000101440.5	ASIP	0.0630924	14.8317	7.98027		2	1.39655	ENSG00000101440.5
GIP1	rs7628207	gtex_v7	Brain Spinal cord cervical c-1_ENSG00000010256.6	UQCRC1	0.0631314	-9.19664	4.94905	0.115491	9	1.24386	ENSG00000010256.6
GIP1	rs7628207	gtex_v7	Esophagus Mucosa_ENSG00000164068.11	RNF123	0.0631376	3.84551	2.06946	0.0332179	20	1.25316	ENSG00000164068.11
GIP1	rs73581580	gtex_v7	Liver_ENSG00000130653.11	PNPLA7	0.063174	5.8938	3.17218	0.502806	20	1.22841	ENSG00000130653.11
GIP1	rs3737240	gtex_v7	Colon Transverse_ENSG00000117362.8	APH1A	0.0632078	3.29601	1.77422	0.636359	20	1.2661	ENSG00000117362.8
GIP1	rs3737240	gtex_v7	Stomach_ENSG00000163131.6	CTSS	0.0632258	-5.24636	2.82427	0.00285029	20	1.26547	ENSG00000163131.6
GIP1	rs3737240	gtex_v7	Brain Hippocampus_ENSG00000143393.12	PI4KB	0.0632588	10.6305	5.72341	0.614944	18	1.25132	ENSG00000143393.12
GIP1	rs3737240	gtex_v7	Esophagus Mucosa_ENSG00000143363.11	PRUNE	0.0633173	6.57186	3.53905	0.908745	20	1.26829	ENSG00000143363.11
GIP1	rs13107325	gtex_v7	Testis_ENSG00000153064.7	BANK1	0.0633863	-4.86824	2.62231	0.610085	20	1.23246	ENSG00000153064.7
GIP1	rs73581580	gtex_v7	Testis_ENSG00000165716.5	FAM69B	0.0634689	6.58842	3.55	0.243946	20	1.23327	ENSG00000165716.5
GIP1	rs73581580	gtex_v7	Brain Cortex_ENSG00000165684.3	SNAPC4	0.0634744	-6.84523	3.68845	0.550291	18	1.22591	ENSG00000165684.3
GIP1	rs73581580	gtex_v7	Colon Transverse_ENSG00000187922.9	LCN10	0.0635452	6.97613	3.75999	0.388389	20	1.23384	ENSG00000187922.9
GIP1	rs73581580	gtex_v7	Adipose Visceral Omentum_ENSG00000238268.2	RP11-229P13.19	0.0636978	-7.79932	4.2061	0.0270052	20	1.23475	ENSG00000238268.2
GIP2	rs143384	gtex_v7	Nerve Tibial_ENSG00000078747.8	ITCH	0.0637206	-2.70663	1.45978	0.211679	19	1.23388	ENSG00000078747.8
GIP1	rs7628207	gtex_v7	Brain Cerebellum_ENSG00000270441.1	RP11-694I15.7	0.0639061	-7.91161	4.27001	0.387246	20	1.23622	ENSG00000270441.1
GIP1	rs3737240	gtex_v7	Brain Cerebellar Hemisphere_ENSG00000118298.6	CA14	0.0640127	-15.3458	8.28566	0.47097	20	1.2489	ENSG00000118298.6
GIP1	rs73581580	gtex_v7	Whole Blood_ENSG00000165716.5	FAM69B	0.0640397	5.2809	2.85161	0.347816	20	1.23335	ENSG00000165716.5
GIP2	rs143384	gtex_v7	Brain Substantia nigra_ENSG00000244005.8	NFS1	0.0640622	7.82408	4.22524	0.271667	20	1.19458	ENSG00000244005.8
GIP1	rs13107325	gtex_v7	Stomach_ENSG00000164037.12	SLC9B1	0.0640801	8.87152	4.79122	0.87632	20	1.22805	ENSG00000164037.12
GIP1	rs3737240	gtex_v7	Whole Blood_ENSG00000143390.13	RFX5	0.0641238	-3.08505	1.66641	0.236745	18	1.26225	ENSG00000143390.13
GIP1	rs7628207	gtex_v7	Skin Sun Exposed Lower leg_ENSG00000271858.1	XXcos-LUCA11.4	0.0641621	-4.46021	2.40955	0.744506	20	1.24658	ENSG00000271858.1
GIP2	rs143384	gtex_v7	Brain Spinal cord cervical c-1_ENSG00000131051.16	RBM39	0.0641994	8.89374	4.80537	0.176418	20	1.19532	ENSG00000131051.16
GIP1	rs73581580	gtex_v7	Cells EBV-transformed lymphocytes_ENSG00000188986.4	NELFB	0.0642464	-8.68985	4.69603	0.352474	20	1.21668	ENSG00000188986.4
GIP1	rs73581580	gtex_v7	Adrenal Gland_ENSG00000107331.12	ABCA2	0.0643381	-6.45688	3.49053	0.157803	20	1.22284	ENSG00000107331.12
GIP1	rs73581580	gtex_v7	Stomach_ENSG00000213213.9	KIAA1984	0.0643714	4.3206	2.33597	0.765914	20	1.22733	ENSG00000213213.9
GIP1	rs73581580	gtex_v7	Skin Sun Exposed Lower leg_ENSG00000165802.15	NSMF	0.0645237	3.9018	2.11074	0.141005	20	1.23071	ENSG00000165802.15
GIP1	rs3737240	gtex_v7	Adrenal Gland_ENSG00000143373.13	ZNF687	0.0645548	-6.88898	3.72714	0.839991	20	1.25018	ENSG00000143373.13
GIP2	rs143384	gtex_v7	Cells EBV-transformed lymphocytes_ENSG00000272945.1	CTD-3216D2.5	0.0645656	-22.7132	12.289	0.381843	10	1.26753	ENSG00000272945.1
GIP1	rs7628207	gtex_v7	Brain Cerebellar Hemisphere_ENSG00000004838.9	ZMYND10	0.0646069	7.86865	4.258	0.764984	20	1.22859	ENSG00000004838.9
GIP2	rs143384	gtex_v7	Adipose Visceral Omentum_ENSG00000125965.4	GDF5	0.064627	4.79154	2.59307	0.0727159	20	1.21785	ENSG00000125965.4
GIP1	rs73581580	gtex_v7	Esophagus Mucosa_ENSG00000165661.11	QSOX2	0.0646305	7.87719	4.263		2	1.49103	ENSG00000165661.11
GIP1	rs7628207	gtex_v7	Muscle Skeletal_ENSG00000164062.8	APEH	0.0647943	-3.24554	1.7575	0.485584	20	1.24296	ENSG00000164062.8
GIP2	rs143384	gtex_v7	Cells Transformed fibroblasts_ENSG00000088340.11	FER1L4	0.0648087	-2.34528	1.27007	0.0253577	20	1.21614	ENSG00000088340.11
GIP1	rs7628207	gtex_v7	Brain Cerebellum_ENSG00000172037.9	LAMB2	0.0649062	6.006	3.25369	0.293916	20	1.22885	ENSG00000172037.9
GIP1	rs73581580	gtex_v7	Brain Hypothalamus_ENSG00000107331.12	ABCA2	0.064931	-4.69248	2.54234	0.916487	20	1.20955	ENSG00000107331.12
GIP1	rs73581580	gtex_v7	Skin Not Sun Exposed Suprapubic_ENSG00000107187.11	LHX3	0.0650466	19.1545	10.3822		2	1.48587	ENSG00000107187.11
GIP1	rs73581580	gtex_v7	Stomach_ENSG00000212864.2	RNF208	0.0651609	-5.02977	2.72742	0.0589404	20	1.22162	ENSG00000212864.2
GIP1	rs3737240	gtex_v7	Minor Salivary Gland_ENSG00000226067.2	RP11-403I13.7	0.0652229	17.188	9.32242	0.613144	13	1.2323	ENSG00000226067.2
GIP1	rs13107325	gtex_v7	Nerve Tibial_ENSG00000138778.7	CENPE	0.0653459	-6.28106	3.40828	0.784787	20	1.22226	ENSG00000138778.7
GIP1	rs7628207	gtex_v7	Artery Coronary_ENSG00000145029.7	NICN1	0.0654058	-4.84708	2.63075	0.0767629	20	1.2249	ENSG00000145029.7
GIP1	rs3737240	gtex_v7	Artery Tibial_ENSG00000264508.1	RN7SL473P	0.0654605	-7.9091	4.29352	0.402717	20	1.25238	ENSG00000264508.1
GIP1	rs3737240	gtex_v7	Brain Hippocampus_ENSG00000143442.17	POGZ	0.0656886	-6.23186	3.38588	0.00712414	15	1.23305	ENSG00000143442.17
GIP2	rs143384	gtex_v7	Brain Frontal Cortex BA9_ENSG00000198646.9	NCOA6	0.0657126	-7.19136	3.90754	0.72896	20	1.19684	ENSG00000198646.9
GIP2	rs143384	gtex_v7	Cells EBV-transformed lymphocytes_ENSG00000078804.8	TP53INP2	0.0657499	-8.08092	4.39151	0.545184	20	1.19637	ENSG00000078804.8
GIP1	rs7628207	gtex_v7	Thyroid_ENSG00000145022.4	TCTA	0.0657656	-2.55679	1.38955	0.0981984	20	1.23434	ENSG00000145022.4
GIP1	rs13107325	gtex_v7	Cells EBV-transformed lymphocytes_ENSG00000138778.7	CENPE	0.0657745	-6.29581	3.42171	0.356521	20	1.20455	ENSG00000138778.7
GIP2	rs143384	gtex_v7	Esophagus Gastroesophageal Junction_ENSG00000125971.12	DYNLRB1	0.0658909	-2.78587	1.51475	0.683219	20	1.20515	ENSG00000125971.12
GIP2	rs143384	gtex_v7	Colon Sigmoid_ENSG00000101460.8	MAP1LC3A	0.0660205	4.66001	2.53498	0.013213	20	1.20356	ENSG00000101460.8
GIP1	rs3737240	gtex_v7	Artery Coronary_ENSG00000143398.15	PIP5K1A	0.0660346	10.0943	5.49143	0.0737061	20	1.23592	ENSG00000143398.15
GIP1	rs3737240	gtex_v7	Brain Hypothalamus_ENSG00000159164.5	SV2A	0.0660682	4.77343	2.59714	0.0927728	20	1.22943	ENSG00000159164.5
GIP1	rs73581580	gtex_v7	Brain Hippocampus_ENSG00000148408.8	CACNA1B	0.0660942	3.72636	2.02764	0.188276	20	1.20223	ENSG00000148408.8
GIP1	rs73581580	gtex_v7	Whole Blood_ENSG00000198435.2	NRARP	0.066115	-6.19267	3.3699	0.461292	20	1.21832	ENSG00000198435.2
GIP1	rs73581580	gtex_v7	Spleen_ENSG00000180539.4	C9orf139	0.0661334	6.03526	3.28446	0.0580727	20	1.20839	ENSG00000180539.4
GIP1	rs73581580	gtex_v7	Thyroid_ENSG00000148408.8	CACNA1B	0.0661908	-4.88398	2.65849	0.30771	20	1.21841	ENSG00000148408.8
GIP1	rs73581580	gtex_v7	Colon Sigmoid_ENSG00000203993.3	C9orf37	0.0662571	5.12211	2.78878	0.484061	20	1.21169	ENSG00000203993.3
GIP1	rs73581580	gtex_v7	Breast Mammary Tissue_ENSG00000054148.13	PHPT1	0.0664107	4.15158	2.26165	0.164825	20	1.21268	ENSG00000054148.13
GIP1	rs7628207	gtex_v7	Nerve Tibial_ENSG00000185909.10	KLHDC8B	0.0664484	3.50157	1.90781	0.0634748	20	1.22852	ENSG00000185909.10
GIP2	rs143384	gtex_v7	Brain Hypothalamus_ENSG00000131067.12	GGT7	0.0665341	5.38752	2.93629	0.943291	20	1.18886	ENSG00000131067.12
GIP1	rs7628207	gtex_v7	Stomach_ENSG00000213672.3	NCKIPSD	0.0665416	-6.27066	3.4177	0.0129121	11	1.24143	ENSG00000213672.3
GIP1	rs12705966	gtex_v7	Stomach_ENSG00000135272.5	MDFIC	0.0665537	-5.2491	2.86105	0.142718	20	1.24169	ENSG00000135272.5
GIP1	rs3737240	gtex_v7	Artery Aorta_ENSG00000213190.2	MLLT11	0.0665714	-6.12493	3.33864	0.519635	20	1.24064	ENSG00000213190.2
GIP1	rs7628207	gtex_v7	Nerve Tibial_ENSG00000178467.13	P4HTM	0.0668638	-4.05	2.20999	0.0244559	20	1.22551	ENSG00000178467.13
GIP1	rs7628207	gtex_v7	Skin Not Sun Exposed Suprapubic_ENSG00000188338.10	SLC38A3	0.0669513	7.07342	3.86104	0.327282	20	1.2246	ENSG00000188338.10
GIP1	rs3737240	gtex_v7	Esophagus Gastroesophageal Junction_ENSG00000184678.8	HIST2H2BE	0.0669721	10.7348	5.86003	0.647438	20	1.23546	ENSG00000184678.8
GIP1	rs7628207	gtex_v7	Colon Sigmoid_ENSG00000164078.8	MST1R	0.0670073	5.69934	3.11163	0.0543389	20	1.21898	ENSG00000164078.8
GIP1	rs7628207	gtex_v7	Artery Tibial_ENSG00000182179.6	UBA7	0.0670157	-2.50582	1.36813	0.000295979	20	1.22501	ENSG00000182179.6
GIP1	rs73581580	gtex_v7	Testis_ENSG00000228544.1	KIAA1984-AS1	0.0670179	-7.80481	4.26131	0.0510892	20	1.20782	ENSG00000228544.1
GIP1	rs7628207	gtex_v7	Heart Atrial Appendage_ENSG00000272434.1	RP13-131K19.6	0.0670291	8.28677	4.52464	0.141687	20	1.22156	ENSG00000272434.1
GIP1	rs73581580	gtex_v7	Stomach_ENSG00000232434.1	C9orf172	0.0670723	-4.70613	2.56998	0.338381	20	1.20809	ENSG00000232434.1
GIP1	rs3737240	gtex_v7	Esophagus Muscularis_ENSG00000237781.2	RP11-54A4.2	0.067158	-8.04386	4.39408	0.000451819	20	1.2387	ENSG00000237781.2
GIP1	rs3737240	gtex_v7	Brain Cerebellar Hemisphere_ENSG00000163125.11	RPRD2	0.0672469	8.89462	4.86039	0.198793	20	1.2249	ENSG00000163125.11
GIP1	rs3737240	gtex_v7	Artery Coronary_ENSG00000143420.13	ENSA	0.0672869	7.23062	3.95169	0.420782	20	1.22674	ENSG00000143420.13
GIP1	rs3737240	gtex_v7	Brain Hypothalamus_ENSG00000163159.7	VPS72	0.0673229	8.1749	4.46835	0.322764	20	1.22034	ENSG00000163159.7
GIP1	rs73581580	gtex_v7	Breast Mammary Tissue_ENSG00000160360.7	GPSM1	0.0673258	8.41295	4.59852		2	1.4555	ENSG00000160360.7
GIP1	rs73581580	gtex_v7	Artery Tibial_ENSG00000172889.11	EGFL7	0.0673339	2.70211	1.47702	0.980119	20	1.21012	ENSG00000172889.11
GIP1	rs73581580	gtex_v7	Artery Aorta_ENSG00000169692.8	AGPAT2	0.0674225	5.62628	3.07641	0.192184	20	1.20636	ENSG00000169692.8
GIP1	rs7628207	gtex_v7	Brain Spinal cord cervical c-1_ENSG00000172053.10	QARS	0.0674865	-11.0241	6.02932	0.271725	20	1.19458	ENSG00000172053.10
GIP1	rs3737240	gtex_v7	Testis_ENSG00000136631.8	VPS45	0.0675424	-8.62579	4.71858	0.839692	20	1.23204	ENSG00000136631.8
GIP2	rs143384	gtex_v7	Artery Aorta_ENSG00000100983.5	GSS	0.0675448	4.17482	2.28378	0.375642	20	1.19586	ENSG00000100983.5
GIP1	rs7628207	gtex_v7	Nerve Tibial_ENSG00000223343.1	RP13-131K19.2	0.0675685	-8.23658	4.5061	0.199503	20	1.22044	ENSG00000223343.1
GIP1	rs7628207	gtex_v7	Skin Sun Exposed Lower leg_ENSG00000173402.7	DAG1	0.0676602	-2.30399	1.2609	0.451798	20	1.22089	ENSG00000173402.7
GIP2	rs143384	gtex_v7	Esophagus Gastroesophageal Junction_ENSG00000131067.12	GGT7	0.0676877	-3.64676	1.99595	0.466834	20	1.19284	ENSG00000131067.12
GIP1	rs3737240	gtex_v7	Prostate_ENSG00000143367.11	TUFT1	0.0678753	-18.2785	10.011	0.0430355	7	1.35384	ENSG00000143367.11
GIP1	rs3737240	gtex_v7	Esophagus Gastroesophageal Junction_ENSG00000213190.2	MLLT11	0.0680163	-7.59703	4.16299	0.62115	20	1.22783	ENSG00000213190.2
GIP1	rs73581580	gtex_v7	Brain Cortex_ENSG00000176248.7	ANAPC2	0.0680716	-6.15158	3.37159	0.278008	20	1.19361	ENSG00000176248.7
GIP1	rs73581580	gtex_v7	Skin Not Sun Exposed Suprapubic_ENSG00000165684.3	SNAPC4	0.0681228	4.60647	2.52521	0.0483701	18	1.20378	ENSG00000165684.3
GIP2	rs143384	gtex_v7	Brain Frontal Cortex BA9_ENSG00000269202.1	RP4-614O4.12	0.0681567	-8.44922	4.63233	0.778381	20	1.18041	ENSG00000269202.1
GIP1	rs7628207	gtex_v7	Heart Atrial Appendage_ENSG00000182179.6	UBA7	0.0682001	-3.14738	1.72584	0.562302	20	1.21324	ENSG00000182179.6
GIP1	rs7628207	gtex_v7	Esophagus Muscularis_ENSG00000230454.1	U73166.2	0.0682705	-5.11121	2.8034	0.314971	20	1.21519	ENSG00000230454.1
GIP1	rs3737240	gtex_v7	Brain Cerebellum_ENSG00000143398.15	PIP5K1A	0.0682722	7.50076	4.11405	0.217252	20	1.21996	ENSG00000143398.15
GIP1	rs7628207	gtex_v7	Heart Atrial Appendage_ENSG00000185614.4	FAM212A	0.0684871	5.17381	2.83996	0.444747	20	1.21122	ENSG00000185614.4
GIP1	rs7628207	gtex_v7	Brain Anterior cingulate cortex BA24_ENSG00000004838.9	ZMYND10	0.0684897	-13.0311	7.15298	0.675229	20	1.19747	ENSG00000004838.9
GIP2	rs143384	gtex_v7	Brain Hypothalamus_ENSG00000125965.4	GDF5	0.0685357	13.7407	7.54377	0.661929	20	1.1756	ENSG00000125965.4
GIP1	rs3737240	gtex_v7	Stomach_ENSG00000234571.1	RP5-998N21.4	0.0686193	-9.91414	5.44459	0.434599	14	1.23046	ENSG00000234571.1
GIP1	rs7628207	gtex_v7	Vagina_ENSG00000182179.6	UBA7	0.0686209	-5.45245	2.99436	0.447525	20	1.19576	ENSG00000182179.6
GIP1	rs3737240	gtex_v7	Brain Putamen basal ganglia_ENSG00000143442.17	POGZ	0.0686389	-7.46883	4.10197	0.776249	15	1.2118	ENSG00000143442.17
GIP1	rs7628207	gtex_v7	Spleen_ENSG00000145020.10	AMT	0.068655	-6.70852	3.68461	0.00380732	20	1.20323	ENSG00000145020.10
GIP1	rs73581580	gtex_v7	Liver_ENSG00000107281.5	NPDC1	0.068668	6.00045	3.29587	0.487777	20	1.1899	ENSG00000107281.5
GIP1	rs3737240	gtex_v7	Brain Nucleus accumbens basal ganglia_ENSG00000143393.12	PI4KB	0.0686925	-10.7092	5.88275	0.809884	18	1.21549	ENSG00000143393.12
GIP2	rs143384	gtex_v7	Brain Caudate basal ganglia_ENSG00000125971.12	DYNLRB1	0.0687041	4.00447	2.19982	0.564276	20	1.18112	ENSG00000125971.12
GIP1	rs73581580	gtex_v7	Skin Not Sun Exposed Suprapubic_ENSG00000213212.3	NCLP1	0.0687887	7.99068	4.39095	0.748005	20	1.19921	ENSG00000213212.3
GIP1	rs3737240	gtex_v7	Cells Transformed fibroblasts_ENSG00000117360.8	PRPF3	0.0688992	4.14788	2.28021	0.00767704	20	1.22492	ENSG00000117360.8
GIP1	rs7628207	gtex_v7	Brain Cortex_ENSG00000226913.1	BSN-AS2	0.0689172	-12.5401	6.89411	0.0136896	20	1.20001	ENSG00000226913.1
GIP1	rs73581580	gtex_v7	Brain Cerebellar Hemisphere_ENSG00000165802.15	NSMF	0.0691	-8.81962	4.8519	0.230076	20	1.18487	ENSG00000165802.15
GIP2	rs143384	gtex_v7	Vagina_ENSG00000101335.5	MYL9	0.0691356	-11.8733	6.53267	0.0126883	9	1.30869	ENSG00000101335.5
GIP1	rs3737240	gtex_v7	Uterus_ENSG00000143390.13	RFX5	0.0691761	15.714	8.64705	0.201902	17	1.20516	ENSG00000143390.13
GIP2	rs143384	gtex_v7	Heart Left Ventricle_ENSG00000242372.2	EIF6	0.0691936	4.14167	2.2792	0.0178983	20	1.18501	ENSG00000242372.2
GIP1	rs7628207	gtex_v7	Vagina_ENSG00000228008.1	CTD-2330K9.3	0.0692635	15.6769	8.62934	0.0849475	20	1.1914	ENSG00000228008.1
GIP2	rs143384	gtex_v7	Adipose Visceral Omentum_ENSG00000181741.7	FDX1P1	0.0692682	5.35189	2.946	0.274072	20	1.18591	ENSG00000181741.7
GIP1	rs7628207	gtex_v7	Muscle Skeletal_ENSG00000178035.7	IMPDH2	0.069292	2.85516	1.57178	0.720874	20	1.21044	ENSG00000178035.7
GIP1	rs73581580	gtex_v7	Brain Anterior cingulate cortex BA24_ENSG00000260996.1	RP13-122B23.8	0.0692932	-13.6166	7.49606	0.518701	20	1.18012	ENSG00000260996.1
GIP1	rs3737240	gtex_v7	Esophagus Mucosa_ENSG00000183598.3	HIST2H3D	0.0693784	8.73345	4.80931	0.128299	20	1.22274	ENSG00000183598.3
GIP1	rs73581580	gtex_v7	Esophagus Gastroesophageal Junction_ENSG00000148384.11	INPP5E	0.069456	-4.65658	2.56498	0.640675	20	1.19041	ENSG00000148384.11
GIP1	rs7628207	gtex_v7	Heart Left Ventricle_ENSG00000235236.1	RP13-131K19.1	0.0695586	9.69277	5.34104	0.181311	20	1.20413	ENSG00000235236.1
GIP2	rs143384	gtex_v7	Esophagus Muscularis_ENSG00000101082.9	SLA2	0.0695929	19.0817	10.516		1	1.40856	ENSG00000101082.9
GIP1	rs7628207	gtex_v7	Cells Transformed fibroblasts_ENSG00000226913.1	BSN-AS2	0.0695946	9.76594	5.38204	0.213239	20	1.20493	ENSG00000226913.1
GIP1	rs73581580	gtex_v7	Skin Not Sun Exposed Suprapubic_ENSG00000184925.7	LCN12	0.0699698	-6.5853	3.63406	0.685602	20	1.19123	ENSG00000184925.7
GIP1	rs73581580	gtex_v7	Adipose Subcutaneous_ENSG00000237419.1	RP11-885N19.6	0.0699719	7.39677	4.08189	0.11495	20	1.19198	ENSG00000237419.1
GIP1	rs3737240	gtex_v7	Prostate_ENSG00000143452.11	HORMAD1	0.0699847	-15.4865	8.54658	0.0559827	20	1.20678	ENSG00000143452.11
GIP1	rs73581580	gtex_v7	Brain Cortex_ENSG00000213212.3	NCLP1	0.0700309	-11.1183	6.13693	0.168766	20	1.18054	ENSG00000213212.3
GIP1	rs7628207	gtex_v7	Liver_ENSG00000114270.11	COL7A1	0.0700701	-10.8511	5.99028	0.310838	9	1.21127	ENSG00000114270.11
GIP1	rs3737240	gtex_v7	Nerve Tibial_ENSG00000143369.10	ECM1	0.0701727	-5.68145	3.13755	0.713017	20	1.21716	ENSG00000143369.10
GIP1	rs3737240	gtex_v7	Cells Transformed fibroblasts_ENSG00000197622.8	CDC42SE1	0.0701913	4.64348	2.5645	0.345892	20	1.21572	ENSG00000197622.8
GIP1	rs7628207	gtex_v7	Breast Mammary Tissue_ENSG00000213689.5	TREX1	0.0702012	8.69869	4.80428		1	1.267	ENSG00000213689.5
GIP1	rs3737240	gtex_v7	Vagina_ENSG00000143457.6	GOLPH3L	0.0702553	-10.7574	5.94248	0.554397	20	1.19923	ENSG00000143457.6
GIP1	rs73581580	gtex_v7	Liver_ENSG00000187922.9	LCN10	0.070283	9.31462	5.14597	0.014707	20	1.17918	ENSG00000187922.9
GIP2	rs143384	gtex_v7	Pituitary_ENSG00000061656.5	SPAG4	0.070343	-5.95927	3.29297	0.82808	20	1.17018	ENSG00000061656.5
GIP1	rs3737240	gtex_v7	Small Intestine Terminal Ileum_ENSG00000202496.1	RNVU1-20	0.0704354	14.0784	7.782	0.38165	20	1.20182	ENSG00000202496.1
GIP1	rs3737240	gtex_v7	Artery Coronary_ENSG00000150337.9	FCGR1A	0.0704492	7.40255	4.09204	0.85435	20	1.20436	ENSG00000150337.9
GIP2	rs143384	gtex_v7	Uterus_ENSG00000025293.11	PHF20	0.0705201	5.52689	3.05597	0.0641012	20	1.1609	ENSG00000025293.11
GIP1	rs7628207	gtex_v7	Skin Not Sun Exposed Suprapubic_ENSG00000273356.1	RP11-804H8.6	0.0705428	-4.62734	2.55879	0.320249	20	1.19942	ENSG00000273356.1
GIP2	rs143384	gtex_v7	Lung_ENSG00000125995.11	ROMO1	0.0705847	-2.13599	1.18132	0.466005	20	1.17855	ENSG00000125995.11
GIP1	rs3737240	gtex_v7	Brain Cerebellar Hemisphere_ENSG00000163159.7	VPS72	0.0706182	-7.05952	3.90476	0.182592	20	1.20116	ENSG00000163159.7
GIP1	rs7628207	gtex_v7	Whole Blood_ENSG00000114735.5	HEMK1	0.0706216	-3.07121	1.69877	0.706894	20	1.19934	ENSG00000114735.5
GIP1	rs7628207	gtex_v7	Artery Tibial_ENSG00000114383.5	TUSC2	0.0706824	2.78768	1.54228	0.0366494	20	1.19931	ENSG00000114383.5
GIP1	rs73581580	gtex_v7	Brain Cortex_ENSG00000107281.5	NPDC1	0.0706868	-6.13432	3.39385	0.428579	20	1.17625	ENSG00000107281.5
GIP1	rs3737240	gtex_v7	Artery Tibial_ENSG00000184678.8	HIST2H2BE	0.0707047	4.64894	2.57222	0.0571692	20	1.214	ENSG00000184678.8
GIP1	rs7628207	gtex_v7	Lung_ENSG00000004838.9	ZMYND10	0.0707416	2.70477	1.49672	0.574765	20	1.19881	ENSG00000004838.9
GIP1	rs73581580	gtex_v7	Stomach_ENSG00000196642.11	RABL6	0.0707966	-3.87342	2.14383	0.397846	20	1.18284	ENSG00000196642.11
GIP1	rs7628207	gtex_v7	Brain Hippocampus_ENSG00000226913.1	BSN-AS2	0.0708125	14.1132	7.8117	0.654277	20	1.18238	ENSG00000226913.1
GIP1	rs73581580	gtex_v7	Cells EBV-transformed lymphocytes_ENSG00000177984.6	LCN15	0.0709137	13.3693	7.40258	0.862452	20	1.17141	ENSG00000177984.6
GIP1	rs7628207	gtex_v7	Brain Spinal cord cervical c-1_ENSG00000179564.3	LSMEM2	0.0709488	17.2091	9.52988	0.517879	20	1.17157	ENSG00000179564.3
GIP2	rs143384	gtex_v7	Uterus_ENSG00000088367.16	EPB41L1	0.0712306	8.00112	4.4352	0.432144	20	1.15643	ENSG00000088367.16
GIP1	rs3737240	gtex_v7	Artery Aorta_ENSG00000264508.1	RN7SL473P	0.0712727	8.05455	4.46548	0.219092	20	1.20689	ENSG00000264508.1
GIP1	rs3737240	gtex_v7	Artery Aorta_ENSG00000187145.10	MRPS21	0.0712769	-4.67736	2.59319	0.000263909	20	1.20686	ENSG00000187145.10
GIP1	rs7628207	gtex_v7	Ovary_ENSG00000114302.11	PRKAR2A	0.0713197	5.50219	3.05095	0.115062	18	1.1939	ENSG00000114302.11
GIP1	rs73581580	gtex_v7	Cells EBV-transformed lymphocytes_ENSG00000176978.9	DPP7	0.0713709	-11.8869	6.59245	0.966709	20	1.16847	ENSG00000176978.9
GIP1	rs7628207	gtex_v7	Heart Atrial Appendage_ENSG00000213672.3	NCKIPSD	0.0713883	-4.6234	2.56428	0.0209675	11	1.2072	ENSG00000213672.3
GIP1	rs3737240	gtex_v7	Cells EBV-transformed lymphocytes_ENSG00000237976.1	RP11-126K1.6	0.0715591	13.8246	7.67215	0.176051	19	1.1931	ENSG00000237976.1
GIP1	rs3737240	gtex_v7	Ovary_ENSG00000143376.8	SNX27	0.0715821	23.5085	13.0475		2	1.41909	ENSG00000143376.8
GIP1	rs73581580	gtex_v7	Brain Putamen basal ganglia_ENSG00000176884.10	GRIN1	0.0716099	-5.47895	3.04117	0.586284	20	1.1656	ENSG00000176884.10
GIP1	rs3737240	gtex_v7	Minor Salivary Gland_ENSG00000117362.8	APH1A	0.071954	10.282	5.7141	0.306077	20	1.18002	ENSG00000117362.8
GIP1	rs3737240	gtex_v7	Colon Sigmoid_ENSG00000178096.8	BOLA1	0.0719582	6.71403	3.7313	0.35644	20	1.1994	ENSG00000178096.8
GIP1	rs7628207	gtex_v7	Stomach_ENSG00000145020.10	AMT	0.0719777	-4.75893	2.64494	0.0550016	20	1.18685	ENSG00000145020.10
GIP2	rs143384	gtex_v7	Pituitary_ENSG00000088298.8	EDEM2	0.0720023	-5.70607	3.17162	0.0501335	20	1.15963	ENSG00000088298.8
GIP1	rs7628207	gtex_v7	Whole Blood_ENSG00000164076.12	CAMKV	0.0720043	-5.71203	3.17495	0.10405	20	1.19001	ENSG00000164076.12
GIP1	rs7628207	gtex_v7	Brain Anterior cingulate cortex BA24_ENSG00000273356.1	RP11-804H8.6	0.0720807	-11.3417	6.30584	0.17671	20	1.17357	ENSG00000273356.1
GIP1	rs7628207	gtex_v7	Cells Transformed fibroblasts_ENSG00000225697.6	SLC26A6	0.0721701	4.35994	2.42482	0.317919	11	1.2032	ENSG00000225697.6
GIP1	rs7628207	gtex_v7	Brain Nucleus accumbens basal ganglia_ENSG00000225399.3	RP11-3B7.1	0.0722611	-12.7017	7.06642	0.507317	20	1.1767	ENSG00000225399.3
GIP1	rs7628207	gtex_v7	Skin Sun Exposed Lower leg_ENSG00000213689.5	TREX1	0.0723082	4.40561	2.45141		1	1.25556	ENSG00000213689.5
GIP1	rs3737240	gtex_v7	Brain Caudate basal ganglia_ENSG00000159377.6	PSMB4	0.0723574	8.19841	4.56263	0.681512	17	1.19235	ENSG00000159377.6
GIP1	rs3737240	gtex_v7	Brain Cerebellum_ENSG00000143401.10	ANP32E	0.0723656	-5.20557	2.89712	0.799804	20	1.1916	ENSG00000143401.10
GIP1	rs7628207	gtex_v7	Skin Sun Exposed Lower leg_ENSG00000164054.11	SHISA5	0.0724512	3.65377	2.03409	0.304916	5	1.21262	ENSG00000164054.11
GIP1	rs7628207	gtex_v7	Brain Nucleus accumbens basal ganglia_ENSG00000185909.10	KLHDC8B	0.0724681	-7.83761	4.36352	0.0806062	20	1.17534	ENSG00000185909.10
GIP1	rs7628207	gtex_v7	Esophagus Muscularis_ENSG00000273356.1	RP11-804H8.6	0.0725072	-4.19852	2.33781	0.341023	20	1.18622	ENSG00000273356.1
GIP1	rs13107325	gtex_v7	Minor Salivary Gland_ENSG00000246560.2	RP11-10L12.4	0.0725298	13.1045	7.29741	0.959002	20	1.15001	ENSG00000246560.2
GIP1	rs3737240	gtex_v7	Cells Transformed fibroblasts_ENSG00000233030.2	RP11-196G18.3	0.0728136	-8.03034	4.47623	0.198872	20	1.19759	ENSG00000233030.2
GIP1	rs3737240	gtex_v7	Brain Hippocampus_ENSG00000184260.4	HIST2H2AC	0.0728227	15.4823	8.63032	0.114167	20	1.18328	ENSG00000184260.4
GIP1	rs3737240	gtex_v7	Esophagus Mucosa_ENSG00000143452.11	HORMAD1	0.0728385	-10.3817	5.78739	1.16318e-08	20	1.19861	ENSG00000143452.11
GIP2	rs143384	gtex_v7	Uterus_ENSG00000125965.4	GDF5	0.0728484	11.3131	6.30686	0.179741	20	1.14641	ENSG00000125965.4
GIP1	rs73581580	gtex_v7	Liver_ENSG00000176101.7	SSNA1	0.0728961	-5.845	3.25903	0.719288	20	1.16236	ENSG00000176101.7
GIP1	rs73581580	gtex_v7	Esophagus Muscularis_ENSG00000181090.13	EHMT1	0.0730895	-3.49889	1.95221	0.00855793	20	1.17076	ENSG00000181090.13
GIP1	rs3737240	gtex_v7	Pituitary_ENSG00000143387.8	CTSK	0.0733121	-8.96938	5.00836	0.0181954	20	1.18572	ENSG00000143387.8
GIP2	rs143384	gtex_v7	Brain Cerebellum_ENSG00000100991.7	TRPC4AP	0.073451	-5.46806	3.05475	0.104716	20	1.15023	ENSG00000100991.7
GIP1	rs73581580	gtex_v7	Nerve Tibial_ENSG00000176248.7	ANAPC2	0.0734565	2.63652	1.47293	0.813743	20	1.16867	ENSG00000176248.7
GIP1	rs7628207	gtex_v7	Uterus_ENSG00000004838.9	ZMYND10	0.0734911	12.0952	6.75795	0.00448116	20	1.16235	ENSG00000004838.9
GIP1	rs3737240	gtex_v7	Lung_ENSG00000240929.2	HIST2H2BB	0.0735605	-9.89029	5.52735	0.242148	15	1.19949	ENSG00000240929.2
GIP1	rs73581580	gtex_v7	Spleen_ENSG00000267206.1	LCN6	0.073592	9.99338	5.58557	0.488461	20	1.15902	ENSG00000267206.1
GIP1	rs73581580	gtex_v7	Spleen_ENSG00000214402.6	LCNL1	0.073779	11.4657	6.41266	0.0338815	20	1.15786	ENSG00000214402.6
GIP1	rs7628207	gtex_v7	Esophagus Mucosa_ENSG00000001617.7	SEMA3F	0.0737821	-2.82952	1.58254	0.18311	20	1.17804	ENSG00000001617.7
GIP1	rs3737240	gtex_v7	Minor Salivary Gland_ENSG00000143363.11	PRUNE	0.0737883	12.8502	7.18722	0.375202	20	1.1681	ENSG00000143363.11
GIP1	rs7628207	gtex_v7	Esophagus Gastroesophageal Junction_ENSG00000235016.1	RP11-493K19.3	0.0738663	4.93334	2.76	0.176608	20	1.17317	ENSG00000235016.1
GIP1	rs7628207	gtex_v7	Pancreas_ENSG00000164068.11	RNF123	0.0739048	6.43963	3.60319	0.262882	20	1.17333	ENSG00000164068.11
GIP1	rs73581580	gtex_v7	Brain Frontal Cortex BA9_ENSG00000213212.3	NCLP1	0.0739308	-11.5256	6.44956	0.847899	20	1.15255	ENSG00000213212.3
GIP1	rs7628207	gtex_v7	Brain Spinal cord cervical c-1_ENSG00000145020.10	AMT	0.0739562	-11.2444	6.29273	0.352341	20	1.15251	ENSG00000145020.10
GIP1	rs73581580	gtex_v7	Ovary_ENSG00000197191.3	C9orf169	0.0739719	-13.3048	7.4462	0.342595	20	1.15307	ENSG00000197191.3
GIP2	rs143384	gtex_v7	Vagina_ENSG00000236456.1	RP4-785G19.2	0.0739963	23.5048	13.1559	0.647343	5	1.23559	ENSG00000236456.1
GIP1	rs7628207	gtex_v7	Spleen_ENSG00000186792.11	HYAL3	0.0740857	-10.4332	5.84136	0.0296501	20	1.16722	ENSG00000186792.11
GIP1	rs3737240	gtex_v7	Nerve Tibial_ENSG00000197622.8	CDC42SE1	0.0741762	-3.48485	1.95172	0.531666	20	1.18968	ENSG00000197622.8
GIP1	rs73581580	gtex_v7	Brain Anterior cingulate cortex BA24_ENSG00000176884.10	GRIN1	0.0742019	-4.3285	2.42443	0.0772331	20	1.1489	ENSG00000176884.10
GIP1	rs7628207	gtex_v7	Pancreas_ENSG00000145022.4	TCTA	0.0742138	7.40426	4.14736	0.0755721	20	1.17135	ENSG00000145022.4
GIP1	rs3737240	gtex_v7	Esophagus Gastroesophageal Junction_ENSG00000233030.2	RP11-196G18.3	0.0743051	12.2561	6.86718	0.0320488	20	1.18433	ENSG00000233030.2
GIP1	rs7628207	gtex_v7	Brain Frontal Cortex BA9_ENSG00000233276.2	GPX1	0.0743916	8.39845	4.70713	0.133595	20	1.16085	ENSG00000233276.2
GIP2	rs143384	gtex_v7	Thyroid_ENSG00000078814.11	MYH7B	0.0744174	2.52357	1.41453	0.000142348	20	1.15448	ENSG00000078814.11
GIP1	rs73581580	gtex_v7	Minor Salivary Gland_ENSG00000148399.7	DPH7	0.0744726	7.86237	4.4079	0.559467	20	1.13934	ENSG00000148399.7
GIP2	rs143384	gtex_v7	Cells Transformed fibroblasts_ENSG00000131067.12	GGT7	0.0744879	-3.07149	1.72207	0.137612	20	1.15216	ENSG00000131067.12
GIP1	rs3737240	gtex_v7	Brain Cerebellar Hemisphere_ENSG00000143374.10	TARS2	0.0745912	11.9653	6.71089	0.142164	20	1.17466	ENSG00000143374.10
GIP1	rs13107325	gtex_v7	Thyroid_ENSG00000109332.15	UBE2D3	0.0748081	-2.34854	1.31819	0.272305	20	1.15964	ENSG00000109332.15
GIP1	rs3737240	gtex_v7	Cells Transformed fibroblasts_ENSG00000143398.15	PIP5K1A	0.0748316	-4.33898	2.43558	0.0720932	20	1.18409	ENSG00000143398.15
GIP1	rs13107325	gtex_v7	Thyroid_ENSG00000164038.10	SLC9B2	0.0748755	-3.03805	1.7056	0.484064	20	1.15922	ENSG00000164038.10
GIP2	rs143384	gtex_v7	Cells EBV-transformed lymphocytes_ENSG00000268340.1	RP3-477O4.16	0.0749022	9.18699	5.15815	0.0304664	20	1.13782	ENSG00000268340.1
GIP1	rs3737240	gtex_v7	Spleen_ENSG00000264584.1	RN7SL600P	0.0749847	-11.8377	6.64828	0.60322	20	1.17527	ENSG00000264584.1
GIP1	rs7628207	gtex_v7	Brain Caudate basal ganglia_ENSG00000213672.3	NCKIPSD	0.0751201	-7.60295	4.27197	0.0464972	11	1.17531	ENSG00000213672.3
GIP1	rs7628207	gtex_v7	Heart Atrial Appendage_ENSG00000271973.1	RP11-572O6.1	0.075134	-9.63885	5.41617	0.692502	11	1.18195	ENSG00000271973.1
GIP2	rs143384	gtex_v7	Muscle Skeletal_ENSG00000100991.7	TRPC4AP	0.0751379	2.47067	1.38831	0.99756	20	1.15125	ENSG00000100991.7
GIP1	rs73581580	gtex_v7	Cells EBV-transformed lymphocytes_ENSG00000198113.2	TOR4A	0.075153	-11.3466	6.37617	0.0684868	20	1.14486	ENSG00000198113.2
GIP2	rs143384	gtex_v7	Colon Transverse_ENSG00000125965.4	GDF5	0.0752642	4.27182	2.40145	0.623048	20	1.14603	ENSG00000125965.4
GIP1	rs73581580	gtex_v7	Whole Blood_ENSG00000148400.9	NOTCH1	0.0752967	-2.35897	1.32627	0.657906	20	1.15725	ENSG00000148400.9
GIP1	rs73581580	gtex_v7	Testis_ENSG00000187796.9	CARD9	0.0753286	-8.23842	4.63234	0.584374	11	1.15332	ENSG00000187796.9
GIP2	rs143384	gtex_v7	Muscle Skeletal_ENSG00000101082.9	SLA2	0.075329	15.8616	8.91874		1	1.35652	ENSG00000101082.9
GIP2	rs143384	gtex_v7	Brain Substantia nigra_ENSG00000088340.11	FER1L4	0.0753603	-10.2841	5.78321	0.569854	20	1.12329	ENSG00000088340.11
GIP1	rs7628207	gtex_v7	Whole Blood_ENSG00000233276.2	GPX1	0.0753773	-3.07493	1.72927	0.00932493	20	1.16802	ENSG00000233276.2
GIP1	rs73581580	gtex_v7	Brain Caudate basal ganglia_ENSG00000176884.10	GRIN1	0.0754309	-3.73108	2.09867	0.836198	20	1.14741	ENSG00000176884.10
GIP2	rs143384	gtex_v7	Brain Anterior cingulate cortex BA24_ENSG00000131069.15	ACSS2	0.0757125	6.27971	3.53562	0.948021	20	1.1313	ENSG00000131069.15
GIP1	rs73581580	gtex_v7	Brain Cerebellar Hemisphere_ENSG00000169583.12	CLIC3	0.0757211	-12.0355	6.77649	0.76694	20	1.1429	ENSG00000169583.12
GIP2	rs143384	gtex_v7	Nerve Tibial_ENSG00000244462.3	RBM12	0.0757283	3.52309	1.98369	0.696474	20	1.14573	ENSG00000244462.3
GIP1	rs73581580	gtex_v7	Muscle Skeletal_ENSG00000180549.7	FUT7	0.0757729	6.40737	3.60824	0.147449	20	1.15607	ENSG00000180549.7
GIP1	rs7628207	gtex_v7	Cells Transformed fibroblasts_ENSG00000114353.12	GNAI2	0.0757825	2.14661	1.20888	0.700202	20	1.16408	ENSG00000114353.12
GIP1	rs73581580	gtex_v7	Testis_ENSG00000244187.3	TMEM141	0.0758111	-5.75729	3.24258	0.195764	20	1.15035	ENSG00000244187.3
GIP2	rs143384	gtex_v7	Colon Transverse_ENSG00000101460.8	MAP1LC3A	0.0758641	4.46298	2.51407	0.677554	20	1.1424	ENSG00000101460.8
GIP2	rs143384	gtex_v7	Cells Transformed fibroblasts_ENSG00000272945.1	CTD-3216D2.5	0.0758928	12.0113	6.76683	0.787744	10	1.19855	ENSG00000272945.1
GIP1	rs13107325	gtex_v7	Heart Left Ventricle_ENSG00000109323.4	MANBA	0.0759091	3.78164	2.13058	0.208398	20	1.14998	ENSG00000109323.4
GIP1	rs3737240	gtex_v7	Brain Substantia nigra_ENSG00000228126.1	LINC00568	0.0759331	20.6392	11.6291	0.471831	20	1.15205	ENSG00000228126.1
GIP1	rs3737240	gtex_v7	Adrenal Gland_ENSG00000143376.8	SNX27	0.0759528	25.2486	14.2272		2	1.38324	ENSG00000143376.8
GIP1	rs7628207	gtex_v7	Testis_ENSG00000185909.10	KLHDC8B	0.0759883	-6.50748	3.66732	0.381599	20	1.16037	ENSG00000185909.10
GIP1	rs3737240	gtex_v7	Adipose Subcutaneous_ENSG00000143387.8	CTSK	0.0760283	3.65927	2.06248	0.529787	20	1.178	ENSG00000143387.8
GIP2	rs143384	gtex_v7	Uterus_ENSG00000101000.4	PROCR	0.0761192	-8.22495	4.63727	0.615443	20	1.12685	ENSG00000101000.4
GIP1	rs73581580	gtex_v7	Testis_ENSG00000187609.11	EXD3	0.0762336	5.06402	2.85624	0.000173288	20	1.14777	ENSG00000187609.11
GIP1	rs3737240	gtex_v7	Brain Hypothalamus_ENSG00000159208.11	C1orf51	0.0762471	-14.9507	8.43295	0.326638	20	1.16047	ENSG00000159208.11
GIP1	rs73581580	gtex_v7	Small Intestine Terminal Ileum_ENSG00000176978.9	DPP7	0.0763148	5.27297	2.97491	0.337703	20	1.1388	ENSG00000176978.9
GIP1	rs73581580	gtex_v7	Skin Sun Exposed Lower leg_ENSG00000237886.1	RP11-611D20.2	0.0763457	4.80109	2.70897	0.634458	20	1.15156	ENSG00000237886.1
GIP1	rs73581580	gtex_v7	Heart Left Ventricle_ENSG00000268996.1	AL807752.1	0.0763589	-6.51805	3.67791	0.0695406	20	1.14842	ENSG00000268996.1
GIP1	rs3737240	gtex_v7	Pituitary_ENSG00000163155.7	LYSMD1	0.076396	-10.441	5.89222	0.0298159	20	1.1657	ENSG00000163155.7
GIP1	rs13107325	gtex_v7	Nerve Tibial_ENSG00000138821.8	SLC39A8	0.0764016	-4.24684	2.39669	0.20985	20	1.14907	ENSG00000138821.8
GIP1	rs7628207	gtex_v7	Heart Left Ventricle_ENSG00000173531.11	MST1	0.0764034	-4.81704	2.7185	0.0984236	20	1.15922	ENSG00000173531.11
GIP1	rs73581580	gtex_v7	Brain Hypothalamus_ENSG00000233198.2	RNF224	0.0764095	7.49511	4.22996	0.641015	20	1.13533	ENSG00000233198.2
GIP1	rs3737240	gtex_v7	Small Intestine Terminal Ileum_ENSG00000143367.11	TUFT1	0.076423	-13.367	7.5442	0.865698	6	1.27835	ENSG00000143367.11
GIP1	rs73581580	gtex_v7	Brain Putamen basal ganglia_ENSG00000054148.13	PHPT1	0.0764677	-6.90406	3.89716	0.651682	20	1.13567	ENSG00000054148.13
GIP1	rs7628207	gtex_v7	Brain Substantia nigra_ENSG00000178035.7	IMPDH2	0.0765122	10.8614	6.13192	0.190897	20	1.13542	ENSG00000178035.7
GIP2	rs143384	gtex_v7	Cells Transformed fibroblasts_ENSG00000268340.1	RP3-477O4.16	0.0766271	7.07194	3.99409	0.00065734	20	1.13917	ENSG00000268340.1
GIP1	rs3737240	gtex_v7	Heart Atrial Appendage_ENSG00000150337.9	FCGR1A	0.0766284	6.11163	3.45174	0.928219	20	1.1711	ENSG00000150337.9
GIP1	rs3737240	gtex_v7	Brain Cortex_ENSG00000223759.2	RP11-353N4.4	0.0766508	-15.2914	8.63696	0.904801	20	1.16326	ENSG00000223759.2
GIP1	rs7628207	gtex_v7	Colon Transverse_ENSG00000235908.1	RHOA-IT1	0.0768033	-8.19123	4.62901	0.712703	20	1.15628	ENSG00000235908.1
GIP1	rs7628207	gtex_v7	Brain Putamen basal ganglia_ENSG00000001617.7	SEMA3F	0.0768083	-10.0743	5.69324	0.541702	20	1.14441	ENSG00000001617.7
GIP1	rs3737240	gtex_v7	Brain Frontal Cortex BA9_ENSG00000143418.15	CERS2	0.0768255	6.04697	3.4175	0.363066	20	1.15909	ENSG00000143418.15
GIP1	rs7628207	gtex_v7	Colon Transverse_ENSG00000164061.4	BSN	0.0768272	-5.13161	2.9002	0.474478	20	1.15613	ENSG00000164061.4
GIP1	rs7628207	gtex_v7	Pituitary_ENSG00000271973.1	RP11-572O6.1	0.0768456	12.6349	7.14124	0.405836	11	1.16401	ENSG00000271973.1
GIP2	rs143384	gtex_v7	Cells EBV-transformed lymphocytes_ENSG00000101464.6	PIGU	0.0768743	6.25029	3.533	0.318531	20	1.12617	ENSG00000101464.6
GIP1	rs7628207	gtex_v7	Brain Putamen basal ganglia_ENSG00000012171.13	SEMA3B	0.0769268	-5.53936	3.1317	0.32144	20	1.14369	ENSG00000012171.13
GIP1	rs7628207	gtex_v7	Brain Spinal cord cervical c-1_ENSG00000007402.7	CACNA2D2	0.0769748	-6.1682	3.48778	0.255455	20	1.13416	ENSG00000007402.7
GIP1	rs13107325	gtex_v7	Spleen_ENSG00000254531.1	AP001816.1	0.077001	7.88128	4.45683	0.287178	20	1.13699	ENSG00000254531.1
GIP1	rs3737240	gtex_v7	Brain Cortex_ENSG00000014914.15	MTMR11	0.0771362	10.1401	5.73679	0.209208	20	1.16021	ENSG00000014914.15
GIP1	rs73581580	gtex_v7	Cells EBV-transformed lymphocytes_ENSG00000165684.3	SNAPC4	0.0771556	-8.21233	4.64647	0.595447	18	1.13284	ENSG00000165684.3
GIP1	rs7628207	gtex_v7	Esophagus Gastroesophageal Junction_ENSG00000164077.9	MON1A	0.077244	-4.73021	2.67712	0.0281809	20	1.1519	ENSG00000164077.9
GIP1	rs7628207	gtex_v7	Esophagus Mucosa_ENSG00000173540.8	GMPPB	0.077278	5.12773	2.90243	0.301052	20	1.15585	ENSG00000173540.8
GIP1	rs7628207	gtex_v7	Liver_ENSG00000114395.6	CYB561D2	0.0773042	-6.44819	3.65017	0.206972	20	1.14615	ENSG00000114395.6
GIP1	rs13107325	gtex_v7	Heart Atrial Appendage_ENSG00000164039.10	BDH2	0.0773606	-5.48681	3.10654	0.382806	20	1.14087	ENSG00000164039.10
GIP1	rs73581580	gtex_v7	Testis_ENSG00000107187.11	LHX3	0.077369	19.1845	10.8622		2	1.35407	ENSG00000107187.11
GIP1	rs73581580	gtex_v7	Brain Cortex_ENSG00000255585.2	RP11-188C12.2	0.0773906	-10.7367	6.07958	0.815716	20	1.13458	ENSG00000255585.2
GIP1	rs3737240	gtex_v7	Spleen_ENSG00000261168.1	RP11-68I18.10	0.077401	-15.1159	8.55953	0.939531	20	1.15988	ENSG00000261168.1
GIP2	rs143384	gtex_v7	Colon Sigmoid_ENSG00000214078.7	CPNE1	0.0774167	-7.87961	4.46216	0.000200327	20	1.13093	ENSG00000214078.7
GIP1	rs13107325	gtex_v7	Heart Left Ventricle_ENSG00000254531.1	AP001816.1	0.077436	4.78836	2.71178	0.427378	20	1.14073	ENSG00000254531.1
GIP1	rs3737240	gtex_v7	Brain Frontal Cortex BA9_ENSG00000240929.2	HIST2H2BB	0.077459	-16.9696	9.61113	0.924513	15	1.15996	ENSG00000240929.2
GIP1	rs3737240	gtex_v7	Skin Not Sun Exposed Suprapubic_ENSG00000178096.8	BOLA1	0.0776153	-4.50589	2.55336	0.00765135	20	1.16706	ENSG00000178096.8
GIP1	rs73581580	gtex_v7	Colon Sigmoid_ENSG00000165724.5	ZMYND19	0.0776383	-5.40966	3.06573	0.0877086	20	1.13801	ENSG00000165724.5
GIP1	rs7628207	gtex_v7	Brain Spinal cord cervical c-1_ENSG00000225399.3	RP11-3B7.1	0.0777139	18.6052	10.5465	0.0291689	20	1.1298	ENSG00000225399.3
GIP1	rs73581580	gtex_v7	Pancreas_ENSG00000169583.12	CLIC3	0.0777232	9.32906	5.28843	0.531051	20	1.13851	ENSG00000169583.12
GIP1	rs7628207	gtex_v7	Uterus_ENSG00000178035.7	IMPDH2	0.0778171	-8.88013	5.03553	0.648319	20	1.13579	ENSG00000178035.7
GIP1	rs13107325	gtex_v7	Minor Salivary Gland_ENSG00000250651.1	PABPC1P7	0.0778622	-15.3383	8.69901	0.549791	20	1.11826	ENSG00000250651.1
GIP1	rs13107325	gtex_v7	Brain Anterior cingulate cortex BA24_ENSG00000250651.1	PABPC1P7	0.0778951	-10.8494	6.15383	0.57321	20	1.12566	ENSG00000250651.1
GIP1	rs3737240	gtex_v7	Heart Left Ventricle_ENSG00000163131.6	CTSS	0.0779106	-5.70401	3.23551	0.000162339	20	1.16328	ENSG00000163131.6
GIP1	rs3737240	gtex_v7	Testis_ENSG00000202496.1	RNVU1-20	0.0779195	-10.4883	5.94953	0.99909	20	1.16177	ENSG00000202496.1
GIP1	rs13107325	gtex_v7	Liver_ENSG00000138814.12	PPP3CA	0.0779756	-6.80833	3.86276	0.225994	20	1.13025	ENSG00000138814.12
GIP1	rs7628207	gtex_v7	Skin Sun Exposed Lower leg_ENSG00000235236.1	RP13-131K19.1	0.0782221	-7.87471	4.47148	0.652967	20	1.15106	ENSG00000235236.1
GIP1	rs3737240	gtex_v7	Artery Tibial_ENSG00000159377.6	PSMB4	0.0782489	2.59829	1.47551	0.227063	17	1.16385	ENSG00000159377.6
GIP1	rs7628207	gtex_v7	Liver_ENSG00000164054.11	SHISA5	0.0782956	10.8111	6.14038	0.254152	5	1.16255	ENSG00000164054.11
GIP2	rs143384	gtex_v7	Brain Nucleus accumbens basal ganglia_ENSG00000149646.8	CNBD2	0.0783517	10.2598	5.82834	0.38287	20	1.11984	ENSG00000149646.8
GIP1	rs3737240	gtex_v7	Breast Mammary Tissue_ENSG00000143409.11	FAM63A	0.0783999	6.21082	3.52878	0.0850287	20	1.15931	ENSG00000143409.11
GIP1	rs7628207	gtex_v7	Brain Substantia nigra_ENSG00000164076.12	CAMKV	0.0784708	9.33348	5.30424	0.2698	20	1.12387	ENSG00000164076.12
GIP1	rs12705966	gtex_v7	Adrenal Gland_ENSG00000225535.2	AC068610.3	0.0784807	-15.6073	8.86993	0.878879	20	1.15608	ENSG00000225535.2
GIP1	rs73581580	gtex_v7	Testis_ENSG00000198113.2	TOR4A	0.0784886	-5.86955	3.33587	0.0924387	20	1.13422	ENSG00000198113.2
GIP2	rs143384	gtex_v7	Minor Salivary Gland_ENSG00000214078.7	CPNE1	0.0785798	-12.7578	7.25291	0.312432	20	1.10724	ENSG00000214078.7
GIP1	rs7628207	gtex_v7	Small Intestine Terminal Ileum_ENSG00000178035.7	IMPDH2	0.0786191	6.55897	3.72932	0.0466229	20	1.13574	ENSG00000178035.7
GIP1	rs3737240	gtex_v7	Heart Atrial Appendage_ENSG00000253193.4	FCGR1C	0.0786267	8.86129	5.03851	0.342918	14	1.16332	ENSG00000253193.4
GIP2	rs143384	gtex_v7	Liver_ENSG00000078804.8	TP53INP2	0.0787381	6.80451	3.87048	0.300954	20	1.11872	ENSG00000078804.8
GIP1	rs7628207	gtex_v7	Testis_ENSG00000068001.9	HYAL2	0.0787953	3.91826	2.22917	0.612556	20	1.14311	ENSG00000068001.9
GIP1	rs3737240	gtex_v7	Cells Transformed fibroblasts_ENSG00000163125.11	RPRD2	0.0788128	3.0588	1.74031	0.0221819	20	1.15859	ENSG00000163125.11
GIP1	rs13107325	gtex_v7	Testis_ENSG00000260651.1	AF213884.2	0.0788925	-10.0521	5.7207	0.00293528	20	1.1307	ENSG00000260651.1
GIP1	rs73581580	gtex_v7	Adipose Subcutaneous_ENSG00000186193.7	SAPCD2	0.0789856	5.36327	3.05321	0.153115	20	1.13517	ENSG00000186193.7
GIP1	rs3737240	gtex_v7	Brain Cerebellum_ENSG00000178096.8	BOLA1	0.0789936	-8.09793	4.61012	0.0998412	20	1.14913	ENSG00000178096.8
GIP1	rs3737240	gtex_v7	Adipose Subcutaneous_ENSG00000143452.11	HORMAD1	0.079012	-9.46028	5.38603	6.26055e-07	20	1.15901	ENSG00000143452.11
GIP1	rs73581580	gtex_v7	Brain Cortex_ENSG00000260996.1	RP13-122B23.8	0.0790612	-10.2176	5.81817	0.25506	20	1.12477	ENSG00000260996.1
GIP1	rs73581580	gtex_v7	Adrenal Gland_ENSG00000186193.7	SAPCD2	0.0790758	-7.5115	4.27744	0.898345	20	1.12736	ENSG00000186193.7
GIP2	rs143384	gtex_v7	Liver_ENSG00000242372.2	EIF6	0.0790838	-3.55968	2.02712	0.871619	20	1.11675	ENSG00000242372.2
GIP1	rs7628207	gtex_v7	Brain Nucleus accumbens basal ganglia_ENSG00000126062.3	TMEM115	0.0791781	-6.62529	3.77407	0.0187062	20	1.13375	ENSG00000126062.3
GIP1	rs73581580	gtex_v7	Esophagus Mucosa_ENSG00000187922.9	LCN10	0.0792894	5.20489	2.96604	0.0687473	20	1.13286	ENSG00000187922.9
GIP1	rs7628207	gtex_v7	Brain Hypothalamus_ENSG00000164077.9	MON1A	0.0792914	-7.09052	4.04061	0.240507	20	1.12889	ENSG00000164077.9
GIP1	rs73581580	gtex_v7	Brain Hippocampus_ENSG00000160360.7	GPSM1	0.0793703	-17.8119	10.153		2	1.32126	ENSG00000160360.7
GIP1	rs7628207	gtex_v7	Adipose Visceral Omentum_ENSG00000188315.3	C3orf62	0.0793737	4.77125	2.71969	0.14837	20	1.14233	ENSG00000188315.3
GIP1	rs73581580	gtex_v7	Spleen_ENSG00000165689.12	SDCCAG3	0.0794529	6.38391	3.6399	0.237256	20	1.12373	ENSG00000165689.12
GIP1	rs7628207	gtex_v7	Artery Tibial_ENSG00000187492.4	CDHR4	0.0794541	4.78777	2.72985	0.0883415	20	1.14314	ENSG00000187492.4
GIP2	rs143384	gtex_v7	Nerve Tibial_ENSG00000149646.8	CNBD2	0.0796081	-5.86539	3.34598	0.366927	20	1.1228	ENSG00000149646.8
GIP1	rs3737240	gtex_v7	Brain Hippocampus_ENSG00000237781.2	RP11-54A4.2	0.0796626	-14.3204	8.17074	0.112704	20	1.1402	ENSG00000237781.2
GIP1	rs7628207	gtex_v7	Heart Atrial Appendage_ENSG00000225399.3	RP11-3B7.1	0.079725	-9.72594	5.55043	0.475861	20	1.13863	ENSG00000225399.3
GIP2	rs143384	gtex_v7	Testis_ENSG00000126005.11	MMP24-AS1	0.079727	-5.45359	3.1123	0.0228553	20	1.11878	ENSG00000126005.11
GIP1	rs73581580	gtex_v7	Brain Cerebellum_ENSG00000188163.6	FAM166A	0.0797941	8.25729	4.71338	0.349137	20	1.12092	ENSG00000188163.6
GIP1	rs13107325	gtex_v7	Colon Transverse_ENSG00000138814.12	PPP3CA	0.0798451	-4.67371	2.66827	0.229448	20	1.12608	ENSG00000138814.12
GIP1	rs73581580	gtex_v7	Brain Substantia nigra_ENSG00000188986.4	NELFB	0.0798941	-9.56169	5.45977	0.692381	20	1.10552	ENSG00000188986.4
GIP1	rs7628207	gtex_v7	Whole Blood_ENSG00000273356.1	RP11-804H8.6	0.0799987	-4.38636	2.5055	0.529436	20	1.13952	ENSG00000273356.1
GIP1	rs73581580	gtex_v7	Cells EBV-transformed lymphocytes_ENSG00000186193.7	SAPCD2	0.0800599	-9.19406	5.25273	0.434456	20	1.11598	ENSG00000186193.7
GIP1	rs3737240	gtex_v7	Esophagus Muscularis_ENSG00000163154.5	TNFAIP8L2	0.0801053	4.56198	2.60673	0.884661	20	1.15153	ENSG00000163154.5
GIP1	rs7628207	gtex_v7	Lung_ENSG00000003756.12	RBM5	0.0801882	-2.61001	1.49178	0.258102	20	1.13865	ENSG00000003756.12
GIP1	rs7628207	gtex_v7	Brain Hypothalamus_ENSG00000145029.7	NICN1	0.0802647	-7.15148	4.08854	0.582019	20	1.12322	ENSG00000145029.7
GIP1	rs3737240	gtex_v7	Stomach_ENSG00000235999.1	RP11-403I13.8	0.0802792	-8.39743	4.80109	0.467728	13	1.15251	ENSG00000235999.1
GIP1	rs73581580	gtex_v7	Liver_ENSG00000187609.11	EXD3	0.0802872	6.07711	3.47457	0.134454	20	1.11797	ENSG00000187609.11
GIP1	rs3737240	gtex_v7	Spleen_ENSG00000143367.11	TUFT1	0.0803898	23.7767	13.5989	0.363499	6	1.25195	ENSG00000143367.11
GIP1	rs7628207	gtex_v7	Brain Frontal Cortex BA9_ENSG00000273356.1	RP11-804H8.6	0.0805127	-12.0879	6.91637	0.0457303	20	1.1239	ENSG00000273356.1
GIP1	rs12705966	gtex_v7	Pancreas_ENSG00000135272.5	MDFIC	0.0805641	-8.26	4.72696	0.190726	20	1.14657	ENSG00000135272.5
GIP1	rs73581580	gtex_v7	Skin Sun Exposed Lower leg_ENSG00000176884.10	GRIN1	0.0805732	-5.05034	2.89025	0.220665	20	1.12632	ENSG00000176884.10
GIP1	rs3737240	gtex_v7	Adrenal Gland_ENSG00000184260.4	HIST2H2AC	0.0806032	10.8816	6.22803	0.857217	20	1.14172	ENSG00000184260.4
GIP2	rs143384	gtex_v7	Brain Substantia nigra_ENSG00000244462.3	RBM12	0.0806696	10.1394	5.80452	0.921632	20	1.09344	ENSG00000244462.3
GIP1	rs7628207	gtex_v7	Esophagus Muscularis_ENSG00000114388.8	NPRL2	0.0808507	2.99394	1.71496	0.857218	20	1.13406	ENSG00000114388.8
GIP1	rs73581580	gtex_v7	Ovary_ENSG00000176058.7	TPRN	0.080947	-6.80455	3.89897	0.577789	20	1.11187	ENSG00000176058.7
GIP1	rs7628207	gtex_v7	Adipose Visceral Omentum_ENSG00000178057.10	NDUFAF3	0.080954	-2.86758	1.64315	0.333574	20	1.13292	ENSG00000178057.10
GIP1	rs73581580	gtex_v7	Adipose Visceral Omentum_ENSG00000180539.4	C9orf139	0.0809691	4.9738	2.85017	0.0673608	20	1.12237	ENSG00000180539.4
GIP1	rs3737240	gtex_v7	Artery Coronary_ENSG00000237976.1	RP11-126K1.6	0.0809775	13.1018	7.50801	0.827784	19	1.13687	ENSG00000237976.1
GIP1	rs3737240	gtex_v7	Heart Atrial Appendage_ENSG00000118298.6	CA14	0.081007	4.77874	2.73873	0.00770475	20	1.14388	ENSG00000118298.6
GIP1	rs73581580	gtex_v7	Esophagus Mucosa_ENSG00000165724.5	ZMYND19	0.081046	2.8704	1.64526	0.164677	20	1.12262	ENSG00000165724.5
GIP1	rs73581580	gtex_v7	Thyroid_ENSG00000213590.2	RP11-229P13.2	0.0810682	-6.69192	3.83596	0.296994	20	1.12323	ENSG00000213590.2
GIP2	rs143384	gtex_v7	Pituitary_ENSG00000126001.11	CEP250	0.081124	-6.54277	3.75115	0.0275043	20	1.10575	ENSG00000126001.11
GIP1	rs3737240	gtex_v7	Brain Nucleus accumbens basal ganglia_ENSG00000159208.11	C1orf51	0.0811267	-12.624	7.23776	0.298785	20	1.13499	ENSG00000159208.11
GIP1	rs3737240	gtex_v7	Lung_ENSG00000143398.15	PIP5K1A	0.0811327	3.44378	1.97447	0.112247	20	1.14594	ENSG00000143398.15
GIP1	rs73581580	gtex_v7	Vagina_ENSG00000198113.2	TOR4A	0.0811407	-8.89083	5.09764	0.647324	20	1.10754	ENSG00000198113.2
GIP1	rs73581580	gtex_v7	Brain Spinal cord cervical c-1_ENSG00000186193.7	SAPCD2	0.0811481	10.6059	6.08115	0.328779	20	1.09999	ENSG00000186193.7
GIP1	rs7628207	gtex_v7	Esophagus Mucosa_ENSG00000185909.10	KLHDC8B	0.0812003	4.30505	2.46882	0.318879	20	1.13217	ENSG00000185909.10
GIP1	rs73581580	gtex_v7	Brain Cortex_ENSG00000212864.2	RNF208	0.0812208	4.51778	2.591	0.922211	20	1.1124	ENSG00000212864.2
GIP2	rs143384	gtex_v7	Colon Sigmoid_ENSG00000101019.17	UQCC1	0.0812646	-3.87988	2.22547	0.160098	20	1.10887	ENSG00000101019.17
GIP1	rs7628207	gtex_v7	Small Intestine Terminal Ileum_ENSG00000185614.4	FAM212A	0.0813065	6.87206	3.94231	0.0694206	20	1.12004	ENSG00000185614.4
GIP1	rs7628207	gtex_v7	Esophagus Mucosa_ENSG00000145029.7	NICN1	0.0815906	-3.75105	2.15388	0.158989	20	1.12988	ENSG00000145029.7
GIP1	rs3737240	gtex_v7	Brain Nucleus accumbens basal ganglia_ENSG00000163157.10	TMOD4	0.0816176	16.8757	9.69099	0.742952	20	1.13208	ENSG00000163157.10
GIP1	rs7628207	gtex_v7	Esophagus Mucosa_ENSG00000178252.13	WDR6	0.0816286	-5.62326	3.22932	8.11423e-07	20	1.12966	ENSG00000178252.13
GIP1	rs73581580	gtex_v7	Adipose Subcutaneous_ENSG00000165724.5	ZMYND19	0.0816617	-3.36	1.92978	0.0535137	20	1.1196	ENSG00000165724.5
GIP1	rs73581580	gtex_v7	Whole Blood_ENSG00000196366.1	C9orf163	0.0817933	6.35436	3.65115	0.0780639	20	1.11855	ENSG00000196366.1
GIP1	rs73581580	gtex_v7	Ovary_ENSG00000203993.3	C9orf37	0.0818547	-6.05132	3.47772	0.616508	20	1.10677	ENSG00000203993.3
GIP1	rs7628207	gtex_v7	Pancreas_ENSG00000235236.1	RP13-131K19.1	0.0818581	-10.5796	6.08022	0.393968	20	1.12476	ENSG00000235236.1
GIP1	rs3737240	gtex_v7	Artery Coronary_ENSG00000163157.10	TMOD4	0.0818892	-11.2279	6.45347	0.918897	20	1.13148	ENSG00000163157.10
GIP1	rs73581580	gtex_v7	Cells Transformed fibroblasts_ENSG00000197355.6	UAP1L1	0.0818995	2.30324	1.32388	0.680794	20	1.1167	ENSG00000197355.6
GIP1	rs73581580	gtex_v7	Esophagus Mucosa_ENSG00000196366.1	C9orf163	0.0819714	-5.3238	3.06078	0.990819	20	1.11732	ENSG00000196366.1
GIP1	rs73581580	gtex_v7	Brain Amygdala_ENSG00000159247.8	TUBBP5	0.0821512	15.1203	8.69811	0.261621	20	1.09653	ENSG00000159247.8
GIP1	rs73581580	gtex_v7	Brain Spinal cord cervical c-1_ENSG00000213221.4	DNLZ	0.0821664	12.5561	7.22342	0.1122	9	1.09441	ENSG00000213221.4
GIP2	rs143384	gtex_v7	Brain Putamen basal ganglia_ENSG00000101084.12	C20orf24	0.0821769	-12.4024	7.13523	0.139831	4	1.21564	ENSG00000101084.12
GIP1	rs7628207	gtex_v7	Brain Frontal Cortex BA9_ENSG00000003756.12	RBM5	0.082241	-7.42942	4.27512	0.19622	20	1.11399	ENSG00000003756.12
GIP1	rs7628207	gtex_v7	Lung_ENSG00000228008.1	CTD-2330K9.3	0.0823081	7.74671	4.45867	0.266262	20	1.12618	ENSG00000228008.1
GIP1	rs13107325	gtex_v7	Artery Coronary_ENSG00000164038.10	SLC9B2	0.0823398	6.06529	3.49128	0.353486	20	1.10518	ENSG00000164038.10
GIP1	rs7628207	gtex_v7	Colon Transverse_ENSG00000164062.8	APEH	0.0824128	2.21681	1.27634	0.00700344	20	1.12274	ENSG00000164062.8
GIP1	rs3737240	gtex_v7	Cells EBV-transformed lymphocytes_ENSG00000143457.6	GOLPH3L	0.0825779	7.82497	4.50767	0.813709	20	1.12423	ENSG00000143457.6
GIP2	rs143384	gtex_v7	Esophagus Mucosa_ENSG00000088298.8	EDEM2	0.0825874	-3.58066	2.06275	0.479844	20	1.10589	ENSG00000088298.8
GIP1	rs3737240	gtex_v7	Testis_ENSG00000163155.7	LYSMD1	0.0826308	5.63155	3.24469	0.112229	20	1.1331	ENSG00000163155.7
GIP1	rs3737240	gtex_v7	Liver_ENSG00000143420.13	ENSA	0.0826907	-10.3868	5.98567	0.0511838	20	1.12692	ENSG00000143420.13
GIP1	rs3737240	gtex_v7	Minor Salivary Gland_ENSG00000163131.6	CTSS	0.0827785	-10.6517	6.14004	0.00176933	20	1.11386	ENSG00000163131.6
GIP1	rs3737240	gtex_v7	Brain Substantia nigra_ENSG00000159164.5	SV2A	0.0827852	5.15754	2.97308	0.420989	20	1.11149	ENSG00000159164.5
GIP1	rs7628207	gtex_v7	Stomach_ENSG00000223343.1	RP13-131K19.2	0.0830611	-10.0978	5.82612	0.777471	20	1.11865	ENSG00000223343.1
GIP2	rs143384	gtex_v7	Testis_ENSG00000260032.1	LINC00657	0.0832451	-3.60701	2.08238	0.0398697	20	1.09911	ENSG00000260032.1
GIP1	rs73581580	gtex_v7	Esophagus Muscularis_ENSG00000159247.8	TUBBP5	0.0832685	7.59575	4.38547	0.200395	20	1.10984	ENSG00000159247.8
GIP1	rs7628207	gtex_v7	Brain Nucleus accumbens basal ganglia_ENSG00000114270.11	COL7A1	0.0833806	-7.44898	4.30229	0.144933	8	1.12525	ENSG00000114270.11
GIP1	rs3737240	gtex_v7	Heart Left Ventricle_ENSG00000143367.11	TUFT1	0.0834028	11.6431	6.72515	0.254022	6	1.2372	ENSG00000143367.11
GIP1	rs3737240	gtex_v7	Liver_ENSG00000163131.6	CTSS	0.0834342	-7.9051	4.56652	0.000273138	20	1.12261	ENSG00000163131.6
GIP1	rs3737240	gtex_v7	Brain Frontal Cortex BA9_ENSG00000159208.11	C1orf51	0.08345	-16.8218	9.71791	0.501713	20	1.11939	ENSG00000159208.11
GIP1	rs13107325	gtex_v7	Spleen_ENSG00000248161.1	RP11-499E18.1	0.0834614	10.5868	6.11622	0.288508	20	1.10005	ENSG00000248161.1
GIP2	rs143384	gtex_v7	Skin Not Sun Exposed Suprapubic_ENSG00000088340.11	FER1L4	0.0834651	-3.61691	2.08958	0.00406143	20	1.10089	ENSG00000088340.11
GIP1	rs73581580	gtex_v7	Adipose Visceral Omentum_ENSG00000187609.11	EXD3	0.0835427	4.16335	2.40588	0.140826	20	1.10779	ENSG00000187609.11
GIP2	rs143384	gtex_v7	Prostate_ENSG00000126001.11	CEP250	0.0836527	-7.54199	4.35985	0.0838307	20	1.09066	ENSG00000126001.11
GIP2	rs143384	gtex_v7	Lung_ENSG00000101082.9	SLA2	0.0836982	-8.25385	4.77206		1	1.28285	ENSG00000101082.9
GIP2	rs143384	gtex_v7	Brain Cortex_ENSG00000100983.5	GSS	0.083711	5.20937	3.01198	0.400524	20	1.09088	ENSG00000100983.5
GIP1	rs3737240	gtex_v7	Adipose Visceral Omentum_ENSG00000187145.10	MRPS21	0.0837227	-4.69832	2.7166	6.54524e-06	20	1.12933	ENSG00000187145.10
GIP1	rs73581580	gtex_v7	Colon Sigmoid_ENSG00000148400.9	NOTCH1	0.0838199	-7.27632	4.20854	0.121927	20	1.10256	ENSG00000148400.9
GIP1	rs73581580	gtex_v7	Muscle Skeletal_ENSG00000172889.11	EGFL7	0.0838678	4.06466	2.35132	0.500146	20	1.10848	ENSG00000172889.11
GIP1	rs3737240	gtex_v7	Adipose Subcutaneous_ENSG00000014914.15	MTMR11	0.0838948	3.05047	1.76479	0.47972	20	1.12955	ENSG00000014914.15
GIP1	rs3737240	gtex_v7	Esophagus Gastroesophageal Junction_ENSG00000143375.10	CGN	0.0840013	9.06869	5.24831	0.897985	11	1.12446	ENSG00000143375.10
GIP1	rs7628207	gtex_v7	Nerve Tibial_ENSG00000214706.6	IFRD2	0.0840015	-2.51803	1.45726	0.212559	20	1.11605	ENSG00000214706.6
GIP1	rs73581580	gtex_v7	Brain Anterior cingulate cortex BA24_ENSG00000177943.9	MAMDC4	0.0840658	6.93598	4.01488	0.0426988	20	1.09216	ENSG00000177943.9
GIP1	rs7628207	gtex_v7	Stomach_ENSG00000114395.6	CYB561D2	0.0841364	-3.37091	1.95169	0.176214	20	1.11254	ENSG00000114395.6
GIP1	rs7628207	gtex_v7	Artery Tibial_ENSG00000178057.10	NDUFAF3	0.0842386	-2.75501	1.59562	0.196925	20	1.1152	ENSG00000178057.10
GIP1	rs13107325	gtex_v7	Adipose Subcutaneous_ENSG00000109332.15	UBE2D3	0.084603	-2.02709	1.17541	0.726652	20	1.10201	ENSG00000109332.15
GIP1	rs3737240	gtex_v7	Prostate_ENSG00000239903.2	RP11-353N4.2	0.0846324	-14.1949	8.2317	0.0259216	20	1.11492	ENSG00000239903.2
GIP2	rs143384	gtex_v7	Breast Mammary Tissue_ENSG00000181741.7	FDX1P1	0.0847406	6.3382	3.67684	0.236364	20	1.09148	ENSG00000181741.7
GIP1	rs13107325	gtex_v7	Nerve Tibial_ENSG00000109320.7	NFKB1	0.0848969	2.57203	1.4928	0.669331	20	1.09997	ENSG00000109320.7
GIP2	rs143384	gtex_v7	Brain Spinal cord cervical c-1_ENSG00000244005.8	NFS1	0.084977	10.8312	6.28804	0.406631	20	1.07199	ENSG00000244005.8
GIP1	rs73581580	gtex_v7	Esophagus Muscularis_ENSG00000176101.7	SSNA1	0.0850413	-2.58348	1.50014	0.187655	20	1.10002	ENSG00000176101.7
GIP1	rs3737240	gtex_v7	Artery Coronary_ENSG00000223759.2	RP11-353N4.4	0.0851453	-10.0374	5.83036	0.871482	20	1.11271	ENSG00000223759.2
GIP1	rs73581580	gtex_v7	Adipose Subcutaneous_ENSG00000182154.7	MRPL41	0.0852611	-3.71676	2.15972	0.461793	20	1.09947	ENSG00000182154.7
GIP2	rs143384	gtex_v7	Skin Not Sun Exposed Suprapubic_ENSG00000259716.1	RP5-977B1.11	0.0853562	10.6202	6.17306	0.067033	4	1.20929	ENSG00000259716.1
GIP1	rs73581580	gtex_v7	Esophagus Mucosa_ENSG00000054179.7	ENTPD2	0.085442	-3.95338	2.29855	0.415305	20	1.09799	ENSG00000054179.7
GIP1	rs7628207	gtex_v7	Vagina_ENSG00000235236.1	RP13-131K19.1	0.0855943	14.9761	8.71152	0.255467	20	1.09293	ENSG00000235236.1
GIP1	rs3737240	gtex_v7	Pancreas_ENSG00000117362.8	APH1A	0.0856184	5.35983	3.11803	0.218337	20	1.11556	ENSG00000117362.8
GIP2	rs143384	gtex_v7	Artery Coronary_ENSG00000078747.8	ITCH	0.0856941	-5.27122	3.06722	0.780747	19	1.08679	ENSG00000078747.8
GIP2	rs143384	gtex_v7	Skin Sun Exposed Lower leg_ENSG00000100983.5	GSS	0.0857072	2.83944	1.65229	0.241424	20	1.08982	ENSG00000100983.5
GIP1	rs13107325	gtex_v7	Artery Coronary_ENSG00000109332.15	UBE2D3	0.0858153	-3.37286	1.96336	0.384017	20	1.08629	ENSG00000109332.15
GIP1	rs7628207	gtex_v7	Brain Substantia nigra_ENSG00000213672.3	NCKIPSD	0.0858348	-11.0661	6.44207	0.304729	11	1.09556	ENSG00000213672.3
GIP2	rs143384	gtex_v7	Colon Transverse_ENSG00000198646.9	NCOA6	0.0858679	-3.64552	2.12244	0.0455371	20	1.08586	ENSG00000198646.9
GIP1	rs73581580	gtex_v7	Esophagus Gastroesophageal Junction_ENSG00000159069.9	FBXW5	0.0859026	-3.87556	2.25662	0.0588312	20	1.09179	ENSG00000159069.9
GIP1	rs7628207	gtex_v7	Stomach_ENSG00000172046.14	USP19	0.0861058	-4.96843	2.89483	0.513121	20	1.10158	ENSG00000172046.14
GIP1	rs73581580	gtex_v7	Adipose Subcutaneous_ENSG00000188163.6	FAM166A	0.0861377	5.59526	3.26039	0.909528	20	1.0947	ENSG00000188163.6
GIP2	rs143384	gtex_v7	Nerve Tibial_ENSG00000181741.7	FDX1P1	0.0861453	6.16252	3.59102	0.889422	20	1.08664	ENSG00000181741.7
GIP1	rs3737240	gtex_v7	Heart Left Ventricle_ENSG00000117362.8	APH1A	0.086187	-4.46319	2.60113	0.226942	20	1.11393	ENSG00000117362.8
GIP1	rs73581580	gtex_v7	Minor Salivary Gland_ENSG00000107317.7	PTGDS	0.0862831	-13.8661	8.08361	0.80943	20	1.07338	ENSG00000107317.7
GIP1	rs3737240	gtex_v7	Spleen_ENSG00000118292.4	C1orf54	0.0863067	10.158	5.92231	0.538621	20	1.10726	ENSG00000118292.4
GIP1	rs7628207	gtex_v7	Artery Tibial_ENSG00000178467.13	P4HTM	0.0863907	-3.44557	2.00937	0.205832	20	1.10317	ENSG00000178467.13
GIP1	rs73581580	gtex_v7	Colon Sigmoid_ENSG00000148408.8	CACNA1B	0.0864133	-4.65733	2.71623	0.256661	20	1.08849	ENSG00000148408.8
GIP1	rs73581580	gtex_v7	Pancreas_ENSG00000233016.2	SNHG7	0.086416	-6.21523	3.62485	0.156705	20	1.08939	ENSG00000233016.2
GIP1	rs73581580	gtex_v7	Brain Caudate basal ganglia_ENSG00000203987.2	RP11-188C12.3	0.0864851	9.34083	5.44897	0.833916	20	1.08458	ENSG00000203987.2
GIP1	rs13107325	gtex_v7	Pancreas_ENSG00000138778.7	CENPE	0.0865082	-7.87103	4.5919	0.18864	20	1.08786	ENSG00000138778.7
GIP1	rs7628207	gtex_v7	Skin Not Sun Exposed Suprapubic_ENSG00000198218.6	QRICH1	0.0865111	3.22332	1.88048	0.0993227	20	1.10181	ENSG00000198218.6
GIP1	rs73581580	gtex_v7	Testis_ENSG00000203993.3	C9orf37	0.0865208	-6.0144	3.5089	0.800783	20	1.08907	ENSG00000203993.3
GIP1	rs7628207	gtex_v7	Vagina_ENSG00000198218.6	QRICH1	0.0865994	6.04154	3.52561	0.582888	20	1.08752	ENSG00000198218.6
GIP1	rs73581580	gtex_v7	Brain Caudate basal ganglia_ENSG00000165724.5	ZMYND19	0.0866143	-5.71414	3.33471	0.705065	20	1.08389	ENSG00000165724.5
GIP1	rs3737240	gtex_v7	Brain Caudate basal ganglia_ENSG00000187145.10	MRPS21	0.0866257	-7.54938	4.4059	0.0387366	20	1.10526	ENSG00000187145.10
GIP2	rs143384	gtex_v7	Brain Cortex_ENSG00000088367.16	EPB41L1	0.0866902	-4.29189	2.50531	0.250481	20	1.07514	ENSG00000088367.16
GIP1	rs3737240	gtex_v7	Brain Hippocampus_ENSG00000203814.5	HIST2H2BF	0.0867042	14.1421	8.25551	0.498256	20	1.09973	ENSG00000203814.5
GIP1	rs7628207	gtex_v7	Skin Not Sun Exposed Suprapubic_ENSG00000114383.5	TUSC2	0.0867795	-3.29267	1.92258	0.345614	20	1.10034	ENSG00000114383.5
GIP1	rs7628207	gtex_v7	Breast Mammary Tissue_ENSG00000003756.12	RBM5	0.0867823	-2.8943	1.68998	0.224461	20	1.09783	ENSG00000003756.12
GIP1	rs3737240	gtex_v7	Pancreas_ENSG00000136631.8	VPS45	0.0868842	7.01848	4.09942	0.474065	20	1.10843	ENSG00000136631.8
GIP1	rs3737240	gtex_v7	Esophagus Gastroesophageal Junction_ENSG00000159164.5	SV2A	0.086946	-5.40917	3.16005	0.439094	20	1.10772	ENSG00000159164.5
GIP1	rs3737240	gtex_v7	Ovary_ENSG00000163113.10	OTUD7B	0.0869592	9.374	5.47655	0.340161	20	1.10039	ENSG00000163113.10
GIP1	rs3737240	gtex_v7	Adrenal Gland_ENSG00000273481.1	RP11-126K1.9	0.0869877	14.3552	8.38745	0.392291	18	1.10484	ENSG00000273481.1
GIP2	rs143384	gtex_v7	Heart Atrial Appendage_ENSG00000078747.8	ITCH	0.08699	-3.29275	1.9239	0.0765392	19	1.08636	ENSG00000078747.8
GIP1	rs7628207	gtex_v7	Artery Aorta_ENSG00000008300.10	CELSR3	0.0870667	-6.17639	3.60965	0.58493	11	1.10981	ENSG00000008300.10
GIP2	rs143384	gtex_v7	Brain Hypothalamus_ENSG00000126001.11	CEP250	0.087448	-11.649	6.81619	0.0508265	20	1.06675	ENSG00000126001.11
GIP1	rs7628207	gtex_v7	Uterus_ENSG00000270441.1	RP11-694I15.7	0.0876021	-11.8526	6.9387	0.587963	20	1.08098	ENSG00000270441.1
GIP1	rs73581580	gtex_v7	Brain Putamen basal ganglia_ENSG00000159247.8	TUBBP5	0.087723	12.4963	7.31832	0.449046	20	1.07324	ENSG00000159247.8
GIP1	rs73581580	gtex_v7	Esophagus Mucosa_ENSG00000130653.11	PNPLA7	0.0877606	3.36722	1.97221	0.614479	20	1.08553	ENSG00000130653.11
GIP1	rs7628207	gtex_v7	Artery Coronary_ENSG00000114378.12	HYAL1	0.0877719	5.37761	3.14983	0.075938	20	1.08647	ENSG00000114378.12
GIP1	rs13107325	gtex_v7	Cells EBV-transformed lymphocytes_ENSG00000138814.12	PPP3CA	0.0877835	-9.60626	5.62689	0.043194	20	1.07304	ENSG00000138814.12
GIP2	rs143384	gtex_v7	Muscle Skeletal_ENSG00000088298.8	EDEM2	0.0878433	-2.10791	1.23494	0.16332	20	1.07938	ENSG00000088298.8
GIP1	rs73581580	gtex_v7	Brain Putamen basal ganglia_ENSG00000148399.7	DPH7	0.0879681	-7.36932	4.31911	0.637082	20	1.07198	ENSG00000148399.7
GIP2	rs143384	gtex_v7	Artery Coronary_ENSG00000236456.1	RP4-785G19.2	0.0879708	21.1406	12.3904	0.104421	5	1.14841	ENSG00000236456.1
GIP2	rs143384	gtex_v7	Adipose Subcutaneous_ENSG00000125965.4	GDF5	0.0879952	4.44997	2.60832	0.0507273	20	1.07733	ENSG00000125965.4
GIP1	rs13107325	gtex_v7	Spleen_ENSG00000260651.1	AF213884.2	0.0880246	10.9507	6.41925	0.354138	20	1.07569	ENSG00000260651.1
GIP1	rs7628207	gtex_v7	Colon Transverse_ENSG00000271973.1	RP11-572O6.1	0.088097	-9.8947	5.80156	0.287141	11	1.10386	ENSG00000271973.1
GIP2	rs143384	gtex_v7	Testis_ENSG00000101084.12	C20orf24	0.0883159	9.75256	5.72216	0.13419	4	1.18571	ENSG00000101084.12
GIP1	rs7628207	gtex_v7	Colon Sigmoid_ENSG00000179564.3	LSMEM2	0.0883789	7.78542	4.56888	0.476761	20	1.08758	ENSG00000179564.3
GIP1	rs3737240	gtex_v7	Prostate_ENSG00000223779.4	RP11-403I13.4	0.0885475	-25.8949	15.2045		2	1.26935	ENSG00000223779.4
GIP1	rs73581580	gtex_v7	Pancreas_ENSG00000203993.3	C9orf37	0.0885551	-4.81556	2.82758	0.12104	20	1.07809	ENSG00000203993.3
GIP1	rs73581580	gtex_v7	Brain Substantia nigra_ENSG00000244187.3	TMEM141	0.0886529	7.70139	4.52345	0.720399	20	1.05916	ENSG00000244187.3
GIP1	rs7628207	gtex_v7	Brain Cerebellar Hemisphere_ENSG00000271973.1	RP11-572O6.1	0.0886964	12.6496	7.4308	0.659833	11	1.09239	ENSG00000271973.1
GIP2	rs143384	gtex_v7	Brain Anterior cingulate cortex BA24_ENSG00000100983.5	GSS	0.0889982	5.54883	3.26267	0.929567	20	1.05913	ENSG00000100983.5
GIP1	rs3737240	gtex_v7	Adrenal Gland_ENSG00000023902.9	PLEKHO1	0.0890721	8.63938	5.08105	0.447771	20	1.09344	ENSG00000023902.9
GIP1	rs73581580	gtex_v7	Heart Atrial Appendage_ENSG00000237419.1	RP11-885N19.6	0.0891151	7.45726	4.3864	0.00913708	20	1.07636	ENSG00000237419.1
GIP1	rs7628207	gtex_v7	Heart Left Ventricle_ENSG00000188315.3	C3orf62	0.0891472	4.16861	2.45225	0.0843063	20	1.0859	ENSG00000188315.3
GIP1	rs7628207	gtex_v7	Adipose Visceral Omentum_ENSG00000273356.1	RP11-804H8.6	0.089203	-5.25366	3.09109	0.702726	20	1.08676	ENSG00000273356.1
GIP1	rs73581580	gtex_v7	Small Intestine Terminal Ileum_ENSG00000182154.7	MRPL41	0.0892068	9.42113	5.54316	0.779041	20	1.06755	ENSG00000182154.7
GIP1	rs3737240	gtex_v7	Brain Hippocampus_ENSG00000159164.5	SV2A	0.0892215	4.57166	2.68997	0.19663	20	1.08611	ENSG00000159164.5
GIP1	rs3737240	gtex_v7	Breast Mammary Tissue_ENSG00000143437.16	ARNT	0.0893259	-5.10923	3.00726	0.128651	20	1.09573	ENSG00000143437.16
GIP1	rs3737240	gtex_v7	Adrenal Gland_ENSG00000233030.2	RP11-196G18.3	0.0893456	-13.8478	8.15123	0.343523	20	1.09196	ENSG00000233030.2
GIP1	rs7628207	gtex_v7	Brain Hippocampus_ENSG00000164078.8	MST1R	0.0893672	12.0614	7.10016	0.25969	20	1.07401	ENSG00000164078.8
GIP1	rs3737240	gtex_v7	Brain Frontal Cortex BA9_ENSG00000143369.10	ECM1	0.0894437	7.7769	4.57912	0.732225	20	1.08625	ENSG00000143369.10
GIP1	rs73581580	gtex_v7	Lung_ENSG00000197070.9	ARRDC1	0.0895921	3.35712	1.97762	0.338249	20	1.07636	ENSG00000197070.9
GIP1	rs7628207	gtex_v7	Spleen_ENSG00000178467.13	P4HTM	0.089612	-7.33865	4.32334	0.35881	20	1.07778	ENSG00000178467.13
GIP1	rs7628207	gtex_v7	Prostate_ENSG00000172046.14	USP19	0.0897496	7.24174	4.26808	0.875383	20	1.07544	ENSG00000172046.14
GIP1	rs7628207	gtex_v7	Heart Atrial Appendage_ENSG00000223343.1	RP13-131K19.2	0.0898845	9.01735	5.31681	0.633631	20	1.08172	ENSG00000223343.1
GIP1	rs73581580	gtex_v7	Brain Nucleus accumbens basal ganglia_ENSG00000187713.5	TMEM203	0.0899015	7.92891	4.67529	0.897146	20	1.06517	ENSG00000187713.5
GIP1	rs13107325	gtex_v7	Colon Sigmoid_ENSG00000109323.4	MANBA	0.0899563	4.52617	2.66932	0.17498	20	1.06896	ENSG00000109323.4
GIP1	rs73581580	gtex_v7	Adrenal Gland_ENSG00000264527.1	WI2-1959D15.1	0.090004	24.276	14.319		2	1.24523	ENSG00000264527.1
GIP1	rs3737240	gtex_v7	Adipose Subcutaneous_ENSG00000261716.1	RP11-196G18.22	0.0900333	-6.4746	3.81932	0.0729943	20	1.095	ENSG00000261716.1
GIP1	rs3737240	gtex_v7	Cells EBV-transformed lymphocytes_ENSG00000143393.12	PI4KB	0.0901798	7.29007	4.30232	0.537673	19	1.08218	ENSG00000143393.12
GIP1	rs3737240	gtex_v7	Brain Hypothalamus_ENSG00000240929.2	HIST2H2BB	0.0902145	18.0597	10.6593	0.371726	15	1.08431	ENSG00000240929.2
GIP2	rs143384	gtex_v7	Brain Nucleus accumbens basal ganglia_ENSG00000272945.1	CTD-3216D2.5	0.0902688	-16.4703	9.72284	0.646514	10	1.10118	ENSG00000272945.1
GIP1	rs73581580	gtex_v7	Prostate_ENSG00000169692.8	AGPAT2	0.090323	6.7409	3.97999	0.643579	20	1.0633	ENSG00000169692.8
GIP1	rs73581580	gtex_v7	Vagina_ENSG00000196642.11	RABL6	0.0905165	6.08117	3.59263	0.0660953	20	1.05799	ENSG00000196642.11
GIP1	rs73581580	gtex_v7	Pituitary_ENSG00000197070.9	ARRDC1	0.0905349	-5.67474	3.35271	0.139131	20	1.0634	ENSG00000197070.9
GIP1	rs73581580	gtex_v7	Nerve Tibial_ENSG00000233016.2	SNHG7	0.0906417	-5.45331	3.22295	0.291129	20	1.07057	ENSG00000233016.2
GIP1	rs73581580	gtex_v7	Spleen_ENSG00000107223.8	EDF1	0.0906537	5.3641	3.17035	0.109196	20	1.06322	ENSG00000107223.8
GIP1	rs3737240	gtex_v7	Ovary_ENSG00000143390.13	RFX5	0.0906844	-9.24338	5.46364	0.573707	18	1.08036	ENSG00000143390.13
GIP1	rs73581580	gtex_v7	Small Intestine Terminal Ileum_ENSG00000188566.7	NDOR1	0.0907376	4.71816	2.7893	0.794773	20	1.05981	ENSG00000188566.7
GIP1	rs73581580	gtex_v7	Artery Aorta_ENSG00000237419.1	RP11-885N19.6	0.0909276	-8.75195	5.17706	0.335665	20	1.06714	ENSG00000237419.1
GIP2	rs143384	gtex_v7	Breast Mammary Tissue_ENSG00000269202.1	RP4-614O4.12	0.0909313	-4.54409	2.688	0.057634	20	1.05941	ENSG00000269202.1
GIP1	rs7628207	gtex_v7	Brain Caudate basal ganglia_ENSG00000271858.1	XXcos-LUCA11.4	0.0910582	-10.5414	6.23811	0.086887	20	1.07008	ENSG00000271858.1
GIP1	rs7628207	gtex_v7	Brain Nucleus accumbens basal ganglia_ENSG00000114268.7	PFKFB4	0.0910921	-9.3693	5.54506	0.116552	5	1.08726	ENSG00000114268.7
GIP1	rs3737240	gtex_v7	Esophagus Mucosa_ENSG00000014914.15	MTMR11	0.0910954	3.97772	2.35417	0.01087	20	1.0888	ENSG00000014914.15
GIP1	rs3737240	gtex_v7	Spleen_ENSG00000237976.1	RP11-126K1.6	0.091122	11.6601	6.9015	0.594328	18	1.08116	ENSG00000237976.1
GIP1	rs7628207	gtex_v7	Muscle Skeletal_ENSG00000164061.4	BSN	0.0911425	-4.13123	2.44538	0.220897	20	1.07892	ENSG00000164061.4
GIP1	rs7628207	gtex_v7	Esophagus Gastroesophageal Junction_ENSG00000224424.7	PRKAR2A-AS1	0.0911553	8.74904	5.17898	0.20608	18	1.08336	ENSG00000224424.7
GIP1	rs3737240	gtex_v7	Uterus_ENSG00000143457.6	GOLPH3L	0.0911633	12.547	7.42735	0.151548	20	1.07363	ENSG00000143457.6
GIP1	rs7628207	gtex_v7	Spleen_ENSG00000088538.12	DOCK3	0.0912353	10.4671	6.19752	0.122514	20	1.06938	ENSG00000088538.12
GIP1	rs73581580	gtex_v7	Brain Cerebellar Hemisphere_ENSG00000148400.9	NOTCH1	0.0912668	-4.95432	2.93372	0.223458	20	1.05761	ENSG00000148400.9
GIP1	rs3737240	gtex_v7	Nerve Tibial_ENSG00000143398.15	PIP5K1A	0.0913631	4.06123	2.40559	0.271261	20	1.08743	ENSG00000143398.15
GIP1	rs7628207	gtex_v7	Brain Nucleus accumbens basal ganglia_ENSG00000001617.7	SEMA3F	0.0914351	-11.1852	6.62681	0.190407	20	1.06649	ENSG00000001617.7
GIP1	rs73581580	gtex_v7	Brain Hypothalamus_ENSG00000214402.6	LCNL1	0.0914549	-10.0275	5.94127	0.953464	20	1.05374	ENSG00000214402.6
GIP1	rs7628207	gtex_v7	Colon Sigmoid_ENSG00000114738.6	MAPKAPK3	0.0914597	6.28143	3.72178	0.734444	20	1.07144	ENSG00000114738.6
GIP1	rs3737240	gtex_v7	Colon Transverse_ENSG00000235999.1	RP11-403I13.8	0.0915089	-6.85836	4.06424	0.126213	13	1.08852	ENSG00000235999.1
GIP1	rs3737240	gtex_v7	Artery Coronary_ENSG00000163113.10	OTUD7B	0.0915541	7.23145	4.28592	0.478542	20	1.07789	ENSG00000163113.10
GIP1	rs7628207	gtex_v7	Skin Not Sun Exposed Suprapubic_ENSG00000067560.6	RHOA	0.091636	2.75039	1.63051	0.37758	20	1.07448	ENSG00000067560.6
GIP1	rs73581580	gtex_v7	Adrenal Gland_ENSG00000165661.11	QSOX2	0.0916999	14.6888	8.70964		2	1.23273	ENSG00000165661.11
GIP1	rs7628207	gtex_v7	Brain Spinal cord cervical c-1_ENSG00000214706.6	IFRD2	0.0917146	-11.1763	6.62724	0.00576651	20	1.05412	ENSG00000214706.6
GIP1	rs73581580	gtex_v7	Artery Coronary_ENSG00000237419.1	RP11-885N19.6	0.0917953	9.85538	5.84541	0.016423	20	1.05652	ENSG00000237419.1
GIP1	rs73581580	gtex_v7	Artery Tibial_ENSG00000165802.15	NSMF	0.0918095	3.11645	1.84851	0.202058	20	1.06507	ENSG00000165802.15
GIP1	rs73581580	gtex_v7	Ovary_ENSG00000180539.4	C9orf139	0.0918629	-9.00211	5.34043	0.346708	20	1.0542	ENSG00000180539.4
GIP1	rs7628207	gtex_v7	Brain Putamen basal ganglia_ENSG00000010256.6	UQCRC1	0.0918779	-7.26362	4.30929	0.240802	8	1.07411	ENSG00000010256.6
GIP1	rs73581580	gtex_v7	Uterus_ENSG00000130653.11	PNPLA7	0.091967	6.31301	3.74634	0.601608	20	1.04967	ENSG00000130653.11
GIP2	rs143384	gtex_v7	Uterus_ENSG00000125966.8	MMP24	0.0920104	-7.68524	4.56128	0.364945	20	1.04257	ENSG00000125966.8
GIP1	rs7628207	gtex_v7	Heart Left Ventricle_ENSG00000012171.13	SEMA3B	0.0920109	6.89006	4.08934	0.0873594	20	1.07094	ENSG00000012171.13
GIP2	rs143384	gtex_v7	Vagina_ENSG00000214078.7	CPNE1	0.0920837	-8.78277	5.21385	0.039305	20	1.04333	ENSG00000214078.7
GIP1	rs3737240	gtex_v7	Whole Blood_ENSG00000203812.2	HIST2H2AA4	0.0921801	-5.04912	2.99828	0.152379	20	1.08325	ENSG00000203812.2
GIP1	rs73581580	gtex_v7	Artery Tibial_ENSG00000260996.1	RP13-122B23.8	0.0922385	-6.06857	3.60429	0.723502	20	1.06291	ENSG00000260996.1
GIP2	rs143384	gtex_v7	Small Intestine Terminal Ileum_ENSG00000078747.8	ITCH	0.0922438	7.98177	4.74068	0.147742	18	1.05122	ENSG00000078747.8
GIP1	rs73581580	gtex_v7	Cells Transformed fibroblasts_ENSG00000212864.2	RNF208	0.0922476	-4.09301	2.43102	0.0357004	20	1.06144	ENSG00000212864.2
GIP1	rs7628207	gtex_v7	Colon Transverse_ENSG00000173402.7	DAG1	0.0922882	3.77097	2.24003	0.0694308	20	1.06914	ENSG00000173402.7
GIP1	rs3737240	gtex_v7	Pituitary_ENSG00000223779.4	RP11-403I13.4	0.092349	24.1174	14.3288		2	1.24205	ENSG00000223779.4
GIP1	rs7628207	gtex_v7	Breast Mammary Tissue_ENSG00000114353.12	GNAI2	0.0923766	2.41055	1.4323	0.283783	20	1.06832	ENSG00000114353.12
GIP1	rs7628207	gtex_v7	Cells EBV-transformed lymphocytes_ENSG00000235236.1	RP13-131K19.1	0.0925381	15.8017	9.39373	0.0273408	20	1.05896	ENSG00000235236.1
GIP2	rs143384	gtex_v7	Cells EBV-transformed lymphocytes_ENSG00000078747.8	ITCH	0.092663	7.55108	4.49064	0.639466	19	1.04837	ENSG00000078747.8
GIP1	rs7628207	gtex_v7	Brain Caudate basal ganglia_ENSG00000114302.11	PRKAR2A	0.0926802	5.95519	3.54175	0.0731561	18	1.07138	ENSG00000114302.11
GIP1	rs3737240	gtex_v7	Liver_ENSG00000117360.8	PRPF3	0.0926858	6.61092	3.9318	0.223849	20	1.07212	ENSG00000117360.8
GIP1	rs73581580	gtex_v7	Pituitary_ENSG00000176919.7	C8G	0.0927226	7.85906	4.67465	0.655409	20	1.05249	ENSG00000176919.7
GIP1	rs7628207	gtex_v7	Adipose Visceral Omentum_ENSG00000012171.13	SEMA3B	0.0927513	2.93421	1.74545	0.91808	20	1.06827	ENSG00000012171.13
GIP1	rs73581580	gtex_v7	Brain Nucleus accumbens basal ganglia_ENSG00000148408.8	CACNA1B	0.0927576	-4.41842	2.62841	0.807541	20	1.05091	ENSG00000148408.8
GIP1	rs7628207	gtex_v7	Pancreas_ENSG00000198218.6	QRICH1	0.0929117	5.14794	3.06382	0.259628	20	1.06491	ENSG00000198218.6
GIP1	rs73581580	gtex_v7	Esophagus Mucosa_ENSG00000107223.8	EDF1	0.0929157	2.70018	1.60705	0.945986	20	1.05901	ENSG00000107223.8
GIP1	rs7628207	gtex_v7	Ovary_ENSG00000178252.13	WDR6	0.0929259	6.58239	3.91771	0.429425	20	1.05783	ENSG00000178252.13
GIP1	rs3737240	gtex_v7	Esophagus Gastroesophageal Junction_ENSG00000184260.4	HIST2H2AC	0.0929984	10.4666	6.23087	0.761887	20	1.07516	ENSG00000184260.4
GIP1	rs3737240	gtex_v7	Minor Salivary Gland_ENSG00000187145.10	MRPS21	0.0930088	-10.4908	6.24552	0.0733346	20	1.05919	ENSG00000187145.10
GIP2	rs143384	gtex_v7	Stomach_ENSG00000268340.1	RP3-477O4.16	0.0930298	7.11883	4.23834	0.00948971	20	1.04907	ENSG00000268340.1
GIP1	rs7628207	gtex_v7	Whole Blood_ENSG00000012171.13	SEMA3B	0.0931626	4.81323	2.86682	0.428059	20	1.06699	ENSG00000012171.13
GIP1	rs73581580	gtex_v7	Spleen_ENSG00000187922.9	LCN10	0.0931832	7.98756	4.75778	0.471864	20	1.05063	ENSG00000187922.9
GIP1	rs13107325	gtex_v7	Uterus_ENSG00000230069.3	LRRC37A15P	0.0932827	-12.2362	7.2907	0.112219	20	1.04232	ENSG00000230069.3
GIP1	rs73581580	gtex_v7	Vagina_ENSG00000244187.3	TMEM141	0.0933867	4.56774	2.72246	0.247909	20	1.04388	ENSG00000244187.3
GIP1	rs73581580	gtex_v7	Nerve Tibial_ENSG00000165661.11	QSOX2	0.0934865	7.17737	4.27916		2	1.22796	ENSG00000165661.11
GIP1	rs73581580	gtex_v7	Brain Cerebellar Hemisphere_ENSG00000165688.7	PMPCA	0.0935678	-6.01056	3.58439	0.871146	20	1.04627	ENSG00000165688.7
GIP2	rs143384	gtex_v7	Pancreas_ENSG00000088340.11	FER1L4	0.0935878	-7.23534	4.31505	0.0592524	20	1.04566	ENSG00000088340.11
GIP1	rs7628207	gtex_v7	Cells EBV-transformed lymphocytes_ENSG00000114353.12	GNAI2	0.0935912	-7.86935	4.69322	0.148634	20	1.05371	ENSG00000114353.12
GIP1	rs7628207	gtex_v7	Brain Cerebellar Hemisphere_ENSG00000114395.6	CYB561D2	0.0936053	-9.57155	5.70864	0.122281	20	1.05489	ENSG00000114395.6
GIP2	rs143384	gtex_v7	Esophagus Muscularis_ENSG00000061656.5	SPAG4	0.0939185	-4.21558	2.51665	0.0868882	20	1.04696	ENSG00000061656.5
GIP1	rs3737240	gtex_v7	Skin Not Sun Exposed Suprapubic_ENSG00000237976.1	RP11-126K1.6	0.0939215	-9.10634	5.43641	0.327844	18	1.07378	ENSG00000237976.1
GIP2	rs143384	gtex_v7	Nerve Tibial_ENSG00000232406.2	RP11-234K24.3	0.0939252	5.42913	3.24118	0.757197	20	1.04713	ENSG00000232406.2
GIP1	rs3737240	gtex_v7	Brain Nucleus accumbens basal ganglia_ENSG00000117360.8	PRPF3	0.0939261	10.6437	6.3543	0.0505702	20	1.06476	ENSG00000117360.8
GIP1	rs3737240	gtex_v7	Brain Anterior cingulate cortex BA24_ENSG00000143373.13	ZNF687	0.0939292	-7.45517	4.45078	0.0898777	20	1.06129	ENSG00000143373.13
GIP1	rs7628207	gtex_v7	Skin Not Sun Exposed Suprapubic_ENSG00000185909.10	KLHDC8B	0.0939664	3.92636	2.34433	0.0623844	20	1.06258	ENSG00000185909.10
GIP1	rs13107325	gtex_v7	Thyroid_ENSG00000260651.1	AF213884.2	0.0939949	-5.83544	3.48449	0.315011	20	1.05334	ENSG00000260651.1
GIP1	rs3737240	gtex_v7	Adipose Subcutaneous_ENSG00000143418.15	CERS2	0.0940033	-3.09108	1.84581	0.0114459	20	1.07398	ENSG00000143418.15
GIP2	rs143384	gtex_v7	Brain Putamen basal ganglia_ENSG00000101460.8	MAP1LC3A	0.0941022	6.26641	3.74305	0.284888	20	1.03466	ENSG00000101460.8
GIP2	rs143384	gtex_v7	Brain Nucleus accumbens basal ganglia_ENSG00000125991.14	ERGIC3	0.0941206	6.40995	3.82901	0.314056	20	1.03747	ENSG00000125991.14
GIP1	rs3737240	gtex_v7	Cells Transformed fibroblasts_ENSG00000143401.10	ANP32E	0.0943101	2.54319	1.52006	0.0609743	20	1.07099	ENSG00000143401.10
GIP1	rs3737240	gtex_v7	Esophagus Gastroesophageal Junction_ENSG00000143452.11	HORMAD1	0.0943147	-12.2134	7.30001	0.0164552	20	1.06838	ENSG00000143452.11
GIP1	rs3737240	gtex_v7	Esophagus Mucosa_ENSG00000184678.8	HIST2H2BE	0.0943903	6.88872	4.11837	0.832845	20	1.07152	ENSG00000184678.8
GIP1	rs3737240	gtex_v7	Brain Nucleus accumbens basal ganglia_ENSG00000143437.16	ARNT	0.0944961	-9.27834	5.54877	0.55087	20	1.06188	ENSG00000143437.16
GIP1	rs3737240	gtex_v7	Artery Aorta_ENSG00000163131.6	CTSS	0.0946114	-4.13581	2.47423	0.00173388	20	1.06847	ENSG00000163131.6
GIP1	rs73581580	gtex_v7	Prostate_ENSG00000196642.11	RABL6	0.0946157	-5.63169	3.36917	0.332329	20	1.04212	ENSG00000196642.11
GIP1	rs73581580	gtex_v7	Brain Cerebellar Hemisphere_ENSG00000165661.11	QSOX2	0.094714	-17.9548	10.7447		2	1.20621	ENSG00000165661.11
GIP1	rs73581580	gtex_v7	Whole Blood_ENSG00000107281.5	NPDC1	0.0947226	4.38444	2.62385	0.265962	20	1.05026	ENSG00000107281.5
GIP1	rs73581580	gtex_v7	Pancreas_ENSG00000187609.11	EXD3	0.0949098	6.14759	3.68109	0.139329	20	1.04611	ENSG00000187609.11
GIP1	rs7628207	gtex_v7	Heart Left Ventricle_ENSG00000182179.6	UBA7	0.0951316	-2.89884	1.73695	0.051267	20	1.05519	ENSG00000182179.6
GIP1	rs7628207	gtex_v7	Thyroid_ENSG00000007402.7	CACNA2D2	0.0952748	-5.25791	3.15183	0.573064	20	1.05683	ENSG00000007402.7
GIP2	rs143384	gtex_v7	Pituitary_ENSG00000260032.1	LINC00657	0.0954067	-4.72943	2.83617	0.448281	20	1.03274	ENSG00000260032.1
GIP1	rs7628207	gtex_v7	Brain Spinal cord cervical c-1_ENSG00000114388.8	NPRL2	0.0954268	-12.2103	7.32279	0.594322	20	1.03605	ENSG00000114388.8
GIP1	rs3737240	gtex_v7	Minor Salivary Gland_ENSG00000118298.6	CA14	0.0954651	14.5334	8.71703	0.831355	20	1.04701	ENSG00000118298.6
GIP2	rs143384	gtex_v7	Stomach_ENSG00000088340.11	FER1L4	0.0955039	2.45349	1.47175	0.160587	20	1.03716	ENSG00000088340.11
GIP2	rs143384	gtex_v7	Brain Cerebellum_ENSG00000198646.9	NCOA6	0.0955217	-4.76226	2.85685	0.270458	20	1.03188	ENSG00000198646.9
GIP1	rs7628207	gtex_v7	Adipose Subcutaneous_ENSG00000198218.6	QRICH1	0.0956128	3.86126	2.31698	0.226982	20	1.05495	ENSG00000198218.6
GIP1	rs3737240	gtex_v7	Colon Sigmoid_ENSG00000223779.4	RP11-403I13.4	0.0957125	-16.0393	9.6274		2	1.22247	ENSG00000223779.4
GIP1	rs7628207	gtex_v7	Esophagus Muscularis_ENSG00000176095.7	IP6K1	0.0957138	2.9823	1.7901	0.0654455	20	1.05386	ENSG00000176095.7
GIP1	rs7628207	gtex_v7	Brain Substantia nigra_ENSG00000114395.6	CYB561D2	0.0957382	-10.6715	6.40597	0.240806	20	1.03333	ENSG00000114395.6
GIP1	rs3737240	gtex_v7	Minor Salivary Gland_ENSG00000223861.1	RP11-74C1.2	0.0957384	42.2384	25.3551	0.226393	3	1.20209	ENSG00000223861.1
GIP1	rs3737240	gtex_v7	Esophagus Gastroesophageal Junction_ENSG00000143418.15	CERS2	0.0957406	-4.06946	2.44285	0.239213	20	1.06114	ENSG00000143418.15
GIP1	rs7628207	gtex_v7	Testis_ENSG00000232352.1	SEMA3B-AS1	0.0957646	6.81806	4.09311	0.595033	20	1.05089	ENSG00000232352.1
GIP1	rs3737240	gtex_v7	Brain Nucleus accumbens basal ganglia_ENSG00000239903.2	RP11-353N4.2	0.0958166	-14.539	8.72958	0.062803	20	1.05526	ENSG00000239903.2
GIP1	rs73581580	gtex_v7	Brain Caudate basal ganglia_ENSG00000264527.1	WI2-1959D15.1	0.0958606	-21.8708	13.1336		2	1.20136	ENSG00000264527.1
GIP1	rs7628207	gtex_v7	Pancreas_ENSG00000213672.3	NCKIPSD	0.095866	-6.69475	4.02031	0.00612146	11	1.06175	ENSG00000213672.3
GIP1	rs73581580	gtex_v7	Spleen_ENSG00000184709.7	LRRC26	0.0958967	9.69305	5.82137	0.757752	20	1.03751	ENSG00000184709.7
GIP1	rs3737240	gtex_v7	Adrenal Gland_ENSG00000143401.10	ANP32E	0.0958978	-7.89759	4.74308	0.24283	20	1.05794	ENSG00000143401.10
GIP1	rs7628207	gtex_v7	Whole Blood_ENSG00000213689.5	TREX1	0.0959691	4.89626	2.9412		1	1.10181	ENSG00000213689.5
GIP2	rs143384	gtex_v7	Brain Nucleus accumbens basal ganglia_ENSG00000131043.7	AAR2	0.0959726	7.13413	4.28553	0.366897	20	1.02874	ENSG00000131043.7
GIP1	rs3737240	gtex_v7	Liver_ENSG00000118298.6	CA14	0.0961605	6.83377	4.10743	0.137606	20	1.05453	ENSG00000118298.6
GIP1	rs7628207	gtex_v7	Brain Nucleus accumbens basal ganglia_ENSG00000173540.8	GMPPB	0.0962873	11.3038	6.79673	0.869081	20	1.04243	ENSG00000173540.8
GIP1	rs73581580	gtex_v7	Cells Transformed fibroblasts_ENSG00000176978.9	DPP7	0.0963079	-3.65371	2.19703	0.0321175	20	1.0415	ENSG00000176978.9
GIP1	rs7628207	gtex_v7	Small Intestine Terminal Ileum_ENSG00000223343.1	RP13-131K19.2	0.0963633	-12.3139	7.40578	0.132109	20	1.04097	ENSG00000223343.1
GIP1	rs7628207	gtex_v7	Heart Atrial Appendage_ENSG00000178149.12	DALRD3	0.0963651	-4.40972	2.65209	0.121313	20	1.04886	ENSG00000178149.12
GIP1	rs73581580	gtex_v7	Skin Not Sun Exposed Suprapubic_ENSG00000188833.5	ENTPD8	0.096631	-7.21316	4.34159	0.000532631	20	1.0407	ENSG00000188833.5
GIP1	rs13107325	gtex_v7	Heart Left Ventricle_ENSG00000164037.12	SLC9B1	0.09671	7.88191	4.74523	0.486906	20	1.03789	ENSG00000164037.12
GIP1	rs7628207	gtex_v7	Adrenal Gland_ENSG00000164062.8	APEH	0.0968092	5.53993	3.33625	0.202047	20	1.04291	ENSG00000164062.8
GIP1	rs73581580	gtex_v7	Artery Aorta_ENSG00000176919.7	C8G	0.0969182	8.81278	5.30896	0.104553	20	1.03767	ENSG00000176919.7
GIP1	rs73581580	gtex_v7	Brain Cerebellar Hemisphere_ENSG00000198435.2	NRARP	0.0969306	-7.66782	4.61939	0.754769	20	1.03021	ENSG00000198435.2
GIP1	rs3737240	gtex_v7	Colon Transverse_ENSG00000143443.9	C1orf56	0.0969497	-4.99188	3.00748	0.222955	20	1.05646	ENSG00000143443.9
GIP1	rs73581580	gtex_v7	Uterus_ENSG00000213590.2	RP11-229P13.2	0.0969614	-11.6634	7.02714	0.0641497	20	1.02582	ENSG00000213590.2
GIP1	rs3737240	gtex_v7	Spleen_ENSG00000228126.1	LINC00568	0.0970203	14.4299	8.69544	0.892153	20	1.05112	ENSG00000228126.1
GIP2	rs143384	gtex_v7	Colon Sigmoid_ENSG00000131043.7	AAR2	0.0970542	-2.80557	1.69081	0.0357945	20	1.02837	ENSG00000131043.7
GIP1	rs3737240	gtex_v7	Artery Coronary_ENSG00000143374.10	TARS2	0.0971083	7.87255	4.74525	0.00530665	20	1.04973	ENSG00000143374.10
GIP1	rs73581580	gtex_v7	Small Intestine Terminal Ileum_ENSG00000213590.2	RP11-229P13.2	0.0971417	-12.1739	7.33867	0.292527	20	1.0288	ENSG00000213590.2
GIP1	rs7628207	gtex_v7	Testis_ENSG00000243477.1	NAT6	0.0971653	4.0383	2.43454	0.200211	20	1.04406	ENSG00000243477.1
GIP1	rs3737240	gtex_v7	Brain Spinal cord cervical c-1_ENSG00000203812.2	HIST2H2AA4	0.0973148	-19.653	11.8533	0.345873	20	1.03728	ENSG00000203812.2
GIP1	rs3737240	gtex_v7	Colon Transverse_ENSG00000232671.2	RP11-126K1.2	0.0973982	-10.3763	6.25986	0.475054	20	1.05424	ENSG00000232671.2
GIP2	rs143384	gtex_v7	Ovary_ENSG00000181741.7	FDX1P1	0.0974235	9.00257	5.4315	0.311752	20	1.02097	ENSG00000181741.7
GIP1	rs7628207	gtex_v7	Lung_ENSG00000173540.8	GMPPB	0.0974763	4.34096	2.61943	0.467484	20	1.04578	ENSG00000173540.8
GIP1	rs7628207	gtex_v7	Artery Tibial_ENSG00000224424.7	PRKAR2A-AS1	0.0975781	-5.84743	3.52954	0.573957	18	1.05452	ENSG00000224424.7
GIP2	rs143384	gtex_v7	Adipose Visceral Omentum_ENSG00000232406.2	RP11-234K24.3	0.097603	-5.2716	3.18221	0.120201	20	1.02898	ENSG00000232406.2
GIP1	rs7628207	gtex_v7	Breast Mammary Tissue_ENSG00000182179.6	UBA7	0.0977583	-3.07125	1.85482	0.681697	20	1.04164	ENSG00000182179.6
GIP1	rs73581580	gtex_v7	Spleen_ENSG00000203993.3	C9orf37	0.0978497	5.98752	3.61703	0.453489	20	1.02829	ENSG00000203993.3
GIP1	rs73581580	gtex_v7	Colon Transverse_ENSG00000148384.11	INPP5E	0.0979516	-4.35883	2.63395	0.132133	20	1.03257	ENSG00000148384.11
GIP1	rs7628207	gtex_v7	Pancreas_ENSG00000172053.10	QARS	0.0979684	-4.45583	2.69269	0.160552	20	1.03998	ENSG00000172053.10
GIP2	rs143384	gtex_v7	Artery Coronary_ENSG00000101464.6	PIGU	0.0979845	7.35714	4.44619	0.20921	20	1.02024	ENSG00000101464.6
GIP1	rs7628207	gtex_v7	Heart Left Ventricle_ENSG00000173402.7	DAG1	0.0979853	-3.26325	1.97211	0.232332	20	1.04126	ENSG00000173402.7
GIP1	rs7628207	gtex_v7	Vagina_ENSG00000172053.10	QARS	0.0980086	-5.52485	3.33912	0.441463	20	1.03036	ENSG00000172053.10
GIP1	rs73581580	gtex_v7	Cells Transformed fibroblasts_ENSG00000165724.5	ZMYND19	0.0981435	-2.04266	1.23504	0.472288	20	1.03277	ENSG00000165724.5
GIP1	rs7628207	gtex_v7	Brain Anterior cingulate cortex BA24_ENSG00000183763.4	TRAIP	0.0981881	11.2015	6.77362	0.0680176	20	1.03011	ENSG00000183763.4
GIP1	rs73581580	gtex_v7	Brain Substantia nigra_ENSG00000160360.7	GPSM1	0.0982269	-19.57	11.8354		2	1.16802	ENSG00000160360.7
GIP1	rs73581580	gtex_v7	Ovary_ENSG00000255585.2	RP11-188C12.2	0.098258	-12.9089	7.80769	0.268504	20	1.02362	ENSG00000255585.2
GIP1	rs73581580	gtex_v7	Colon Transverse_ENSG00000165661.11	QSOX2	0.0983211	-10.262	6.2079		2	1.19149	ENSG00000165661.11
GIP2	rs143384	gtex_v7	Heart Atrial Appendage_ENSG00000126005.11	MMP24-AS1	0.0983586	-4.41845	2.67321	0.779012	20	1.0242	ENSG00000126005.11
GIP1	rs3737240	gtex_v7	Breast Mammary Tissue_ENSG00000143384.8	MCL1	0.0984005	-7.27455	4.40173	0.256771	20	1.04893	ENSG00000143384.8
GIP1	rs3737240	gtex_v7	Heart Left Ventricle_ENSG00000261716.1	RP11-196G18.22	0.0984674	5.91481	3.57968	0.215512	20	1.04933	ENSG00000261716.1
GIP1	rs3737240	gtex_v7	Brain Putamen basal ganglia_ENSG00000228126.1	LINC00568	0.0986045	15.1913	9.19762	0.625819	20	1.03868	ENSG00000228126.1
GIP1	rs7628207	gtex_v7	Brain Cortex_ENSG00000145040.3	UCN2	0.0986507	-14.6597	8.87698	0.22585	5	1.04931	ENSG00000145040.3
GIP1	rs3737240	gtex_v7	Whole Blood_ENSG00000235999.1	RP11-403I13.8	0.098684	4.37892	2.65185	0.423324	13	1.05392	ENSG00000235999.1
GIP1	rs7628207	gtex_v7	Lung_ENSG00000114395.6	CYB561D2	0.0986906	-2.37742	1.43978	0.101838	20	1.03992	ENSG00000114395.6
GIP1	rs3737240	gtex_v7	Pituitary_ENSG00000136631.8	VPS45	0.0986986	6.29596	3.81297	0.0266133	20	1.04253	ENSG00000136631.8
GIP1	rs7628207	gtex_v7	Brain Cerebellar Hemisphere_ENSG00000182179.6	UBA7	0.098734	-8.2571	5.0012	0.640046	20	1.03014	ENSG00000182179.6
GIP1	rs13107325	gtex_v7	Whole Blood_ENSG00000164037.12	SLC9B1	0.0987737	-5.5162	3.34147	0.702288	20	1.02996	ENSG00000164037.12
GIP1	rs7628207	gtex_v7	Adrenal Gland_ENSG00000235236.1	RP13-131K19.1	0.0987801	-11.6353	7.04829	0.0262169	20	1.03348	ENSG00000235236.1
GIP1	rs3737240	gtex_v7	Stomach_ENSG00000143373.13	ZNF687	0.0988053	-5.95671	3.60865	0.476122	20	1.04699	ENSG00000143373.13
GIP1	rs3737240	gtex_v7	Brain Frontal Cortex BA9_ENSG00000014914.15	MTMR11	0.0988229	9.75379	5.90929	0.902488	20	1.03884	ENSG00000014914.15
GIP1	rs3737240	gtex_v7	Uterus_ENSG00000224800.1	RP11-235D19.2	0.0988253	-14.2854	8.65483	0.121871	20	1.03554	ENSG00000224800.1
GIP1	rs73581580	gtex_v7	Heart Left Ventricle_ENSG00000176248.7	ANAPC2	0.0988852	-3.51808	2.13181	0.174026	20	1.02855	ENSG00000176248.7
GIP1	rs7628207	gtex_v7	Colon Sigmoid_ENSG00000001617.7	SEMA3F	0.0989574	-7.856	4.76142	0.523994	20	1.03444	ENSG00000001617.7
GIP1	rs7628207	gtex_v7	Heart Atrial Appendage_ENSG00000213689.5	TREX1	0.0990058	8.11157	4.91702		1	1.08306	ENSG00000213689.5
GIP1	rs7628207	gtex_v7	Muscle Skeletal_ENSG00000164054.11	SHISA5	0.0990533	3.65706	2.21713	0.394897	5	1.05706	ENSG00000164054.11
GIP1	rs13107325	gtex_v7	Brain Amygdala_ENSG00000254531.1	AP001816.1	0.099078	-6.59474	3.99841	0.844333	20	1.01174	ENSG00000254531.1
GIP2	rs143384	gtex_v7	Minor Salivary Gland_ENSG00000272945.1	CTD-3216D2.5	0.0991523	-19.9351	12.0894	0.151736	10	1.0447	ENSG00000272945.1
GIP1	rs73581580	gtex_v7	Colon Transverse_ENSG00000188229.5	TUBB4B	0.0992058	-3.24146	1.96605	0.410578	20	1.02671	ENSG00000188229.5
GIP1	rs7628207	gtex_v7	Liver_ENSG00000213689.5	TREX1	0.0992631	11.8965	7.21682		1	1.07545	ENSG00000213689.5
GIP1	rs3737240	gtex_v7	Brain Anterior cingulate cortex BA24_ENSG00000163154.5	TNFAIP8L2	0.0992782	9.18214	5.57046	0.813446	20	1.03508	ENSG00000163154.5
GIP1	rs13107325	gtex_v7	Heart Atrial Appendage_ENSG00000248971.2	KRT8P46	0.0993551	6.8424	4.15197	0.690741	20	1.02521	ENSG00000248971.2
GIP1	rs73581580	gtex_v7	Skin Sun Exposed Lower leg_ENSG00000054179.7	ENTPD2	0.0994114	4.35244	2.6415	0.0138741	20	1.02849	ENSG00000054179.7
GIP1	rs73581580	gtex_v7	Muscle Skeletal_ENSG00000180539.4	C9orf139	0.0994906	5.43966	3.30211	0.623631	20	1.02888	ENSG00000180539.4
GIP1	rs73581580	gtex_v7	Brain Putamen basal ganglia_ENSG00000232434.1	C9orf172	0.0995239	-7.62677	4.63024	0.784287	20	1.01606	ENSG00000232434.1
GIP1	rs3737240	gtex_v7	Esophagus Mucosa_ENSG00000143412.5	ANXA9	0.099535	4.09319	2.48507	0.0961436	20	1.04579	ENSG00000143412.5
GIP1	rs73581580	gtex_v7	Ovary_ENSG00000198569.5	SLC34A3	0.0995392	-11.9832	7.27534	0.0631542	20	1.01773	ENSG00000198569.5
GIP1	rs7628207	gtex_v7	Pancreas_ENSG00000067560.6	RHOA	0.0995488	4.41476	2.68041	0.739591	20	1.03246	ENSG00000067560.6
GIP1	rs3737240	gtex_v7	Brain Cortex_ENSG00000143442.17	POGZ	0.099574	-5.66876	3.44203	0.635809	15	1.03767	ENSG00000143442.17
GIP1	rs73581580	gtex_v7	Lung_ENSG00000196642.11	RABL6	0.0996456	2.66749	1.62003	0.0509779	20	1.027	ENSG00000196642.11
GIP1	rs3737240	gtex_v7	Prostate_ENSG00000184678.8	HIST2H2BE	0.0996552	-7.33152	4.45271	0.44954	20	1.03682	ENSG00000184678.8
GIP1	rs12705966	gtex_v7	Esophagus Mucosa_ENSG00000135272.5	MDFIC	0.0997232	-4.85581	2.94972	0.557387	20	1.04596	ENSG00000135272.5
GIP1	rs73581580	gtex_v7	Colon Sigmoid_ENSG00000197191.3	C9orf169	0.0997374	8.53211	5.18314	0.278632	20	1.02247	ENSG00000197191.3
GIP1	rs7628207	gtex_v7	Prostate_ENSG00000177352.9	CCDC71	0.0998567	8.86639	5.3881	0.511545	20	1.02578	ENSG00000177352.9
GIP1	rs7628207	gtex_v7	Esophagus Mucosa_ENSG00000271858.1	XXcos-LUCA11.4	0.099934	-4.97843	3.02608	0.418512	20	1.0336	ENSG00000271858.1
GIP1	rs73581580	gtex_v7	Thyroid_ENSG00000214402.6	LCNL1	0.099976	4.66962	2.83873	0.291059	20	1.02569	ENSG00000214402.6
GIP2	rs143384	gtex_v7	Brain Frontal Cortex BA9_ENSG00000242372.2	EIF6	0.100032	-4.80523	2.92165	0.145571	20	1.00858	ENSG00000242372.2
GIP1	rs7628207	gtex_v7	Pituitary_ENSG00000114738.6	MAPKAPK3	0.100084	-5.60229	3.4068	0.42596	20	1.0258	ENSG00000114738.6
GIP1	rs3737240	gtex_v7	Liver_ENSG00000143382.9	ADAMTSL4	0.100109	-10.6246	6.46138	0.504892	20	1.03533	ENSG00000143382.9
GIP1	rs3737240	gtex_v7	Breast Mammary Tissue_ENSG00000203814.5	HIST2H2BF	0.100155	6.38184	3.88166	0.116346	20	1.04041	ENSG00000203814.5
GIP1	rs73581580	gtex_v7	Brain Putamen basal ganglia_ENSG00000213590.2	RP11-229P13.2	0.100166	13.5819	8.26123	0.230869	20	1.01315	ENSG00000213590.2
GIP1	rs7628207	gtex_v7	Brain Hippocampus_ENSG00000145020.10	AMT	0.100334	-8.85955	5.39152	0.265209	20	1.02051	ENSG00000145020.10
GIP1	rs7628207	gtex_v7	Brain Spinal cord cervical c-1_ENSG00000164068.11	RNF123	0.100376	8.56755	5.21448	0.159799	20	1.01306	ENSG00000164068.11
GIP1	rs73581580	gtex_v7	Brain Hippocampus_ENSG00000214402.6	LCNL1	0.100477	-9.26673	5.64169	0.913389	20	1.01176	ENSG00000214402.6
GIP1	rs3737240	gtex_v7	Stomach_ENSG00000163125.11	RPRD2	0.100522	4.69595	2.85932	0.415756	20	1.03869	ENSG00000163125.11
GIP1	rs13107325	gtex_v7	Brain Caudate basal ganglia_ENSG00000164039.10	BDH2	0.100611	-5.41395	3.29737	0.0325405	20	1.01453	ENSG00000164039.10
GIP1	rs7628207	gtex_v7	Brain Cerebellum_ENSG00000114302.11	PRKAR2A	0.100698	7.21209	4.39365	0.569763	17	1.03135	ENSG00000114302.11
GIP1	rs73581580	gtex_v7	Cells Transformed fibroblasts_ENSG00000148362.6	C9orf142	0.100741	-2.90471	1.76979	0.899703	20	1.0207	ENSG00000148362.6
GIP1	rs3737240	gtex_v7	Artery Tibial_ENSG00000023902.9	PLEKHO1	0.100753	-3.24521	1.97732	0.255693	20	1.04038	ENSG00000023902.9
GIP1	rs3737240	gtex_v7	Brain Substantia nigra_ENSG00000143442.17	POGZ	0.100759	-6.60036	4.0217	0.433593	15	1.01989	ENSG00000143442.17
GIP1	rs7628207	gtex_v7	Brain Putamen basal ganglia_ENSG00000145040.3	UCN2	0.100884	-15.8153	9.64003	0.317055	5	1.03485	ENSG00000145040.3
GIP1	rs7628207	gtex_v7	Pituitary_ENSG00000243477.1	NAT6	0.101214	6.92168	4.22311	0.761821	20	1.02059	ENSG00000243477.1
GIP1	rs3737240	gtex_v7	Brain Caudate basal ganglia_ENSG00000143382.9	ADAMTSL4	0.101252	-6.38118	3.89378	0.0414415	20	1.03055	ENSG00000143382.9
GIP1	rs73581580	gtex_v7	Uterus_ENSG00000165688.7	PMPCA	0.10129	7.24639	4.42223	0.0553235	20	1.00614	ENSG00000165688.7
GIP1	rs3737240	gtex_v7	Thyroid_ENSG00000143420.13	ENSA	0.101291	3.21494	1.96198	0.526963	20	1.03795	ENSG00000143420.13
GIP2	rs143384	gtex_v7	Minor Salivary Gland_ENSG00000101440.5	ASIP	0.101297	-20.308	12.3935		2	1.0911	ENSG00000101440.5
GIP1	rs7628207	gtex_v7	Cells Transformed fibroblasts_ENSG00000270441.1	RP11-694I15.7	0.10133	-4.80934	2.93532	0.522504	20	1.0262	ENSG00000270441.1
GIP1	rs73581580	gtex_v7	Brain Spinal cord cervical c-1_ENSG00000165661.11	QSOX2	0.10135	-23.8261	14.5428		2	1.14984	ENSG00000165661.11
GIP2	rs143384	gtex_v7	Esophagus Muscularis_ENSG00000125991.14	ERGIC3	0.101365	2.92758	1.78699	0.0218582	20	1.01219	ENSG00000125991.14
GIP1	rs73581580	gtex_v7	Skin Sun Exposed Lower leg_ENSG00000197191.3	C9orf169	0.101389	-2.0967	1.27991	0.0820109	20	1.01936	ENSG00000197191.3
GIP2	rs143384	gtex_v7	Spleen_ENSG00000101440.5	ASIP	0.101493	21.0844	12.8747		2	1.10294	ENSG00000101440.5
GIP1	rs3737240	gtex_v7	Brain Anterior cingulate cortex BA24_ENSG00000143442.17	POGZ	0.101536	6.94566	4.24175	0.869254	15	1.02447	ENSG00000143442.17
GIP1	rs13107325	gtex_v7	Brain Cerebellar Hemisphere_ENSG00000164038.10	SLC9B2	0.101571	-4.70325	2.87259	0.672897	20	1.00811	ENSG00000164038.10
GIP1	rs73581580	gtex_v7	Skin Not Sun Exposed Suprapubic_ENSG00000176978.9	DPP7	0.101634	3.46294	2.11544	0.255771	20	1.01733	ENSG00000176978.9
GIP1	rs7628207	gtex_v7	Ovary_ENSG00000114270.11	COL7A1	0.101733	11.9928	7.32832	0.0703887	9	1.02845	ENSG00000114270.11
GIP1	rs7628207	gtex_v7	Esophagus Gastroesophageal Junction_ENSG00000067560.6	RHOA	0.101749	3.48272	2.12824	0.25996	20	1.0219	ENSG00000067560.6
GIP1	rs7628207	gtex_v7	Small Intestine Terminal Ileum_ENSG00000172037.9	LAMB2	0.101787	-4.9886	3.0488	0.555052	20	1.01561	ENSG00000172037.9
GIP2	rs143384	gtex_v7	Breast Mammary Tissue_ENSG00000078804.8	TP53INP2	0.101907	-3.74638	2.29042	0.771464	20	1.00769	ENSG00000078804.8
GIP1	rs3737240	gtex_v7	Cells Transformed fibroblasts_ENSG00000143420.13	ENSA	0.101931	3.11883	1.90688	0.157588	20	1.03341	ENSG00000143420.13
GIP1	rs3737240	gtex_v7	Cells Transformed fibroblasts_ENSG00000163159.7	VPS72	0.102168	-4.10286	2.51026	0.397658	20	1.03229	ENSG00000163159.7
GIP1	rs7628207	gtex_v7	Esophagus Mucosa_ENSG00000172046.14	USP19	0.102221	-3.15248	1.92909	0.833975	20	1.02293	ENSG00000172046.14
GIP1	rs3737240	gtex_v7	Prostate_ENSG00000237781.2	RP11-54A4.2	0.102268	-12.1685	7.44724	0.00535111	20	1.02452	ENSG00000237781.2
GIP2	rs143384	gtex_v7	Colon Sigmoid_ENSG00000171222.6	SCAND1	0.102303	4.29648	2.62976	0.680973	20	1.00456	ENSG00000171222.6
GIP1	rs3737240	gtex_v7	Ovary_ENSG00000143368.9	SF3B4	0.102437	6.10714	3.73947	0.588033	20	1.02243	ENSG00000143368.9
GIP1	rs73581580	gtex_v7	Brain Caudate basal ganglia_ENSG00000177943.9	MAMDC4	0.102452	5.26583	3.22447	0.638833	20	1.00714	ENSG00000177943.9
GIP1	rs73581580	gtex_v7	Brain Spinal cord cervical c-1_ENSG00000187609.11	EXD3	0.102476	10.9204	6.68745	0.977159	20	0.995859	ENSG00000187609.11
GIP1	rs3737240	gtex_v7	Brain Cortex_ENSG00000159352.11	PSMD4	0.102527	7.632	4.67439	0.291334	20	1.02376	ENSG00000159352.11
GIP1	rs73581580	gtex_v7	Colon Sigmoid_ENSG00000165661.11	QSOX2	0.102531	12.3206	7.54613		2	1.16163	ENSG00000165661.11
GIP1	rs3737240	gtex_v7	Brain Cerebellum_ENSG00000226067.2	RP11-403I13.7	0.102663	15.0721	9.23489	0.660026	13	1.02702	ENSG00000226067.2
GIP1	rs7628207	gtex_v7	Colon Transverse_ENSG00000145022.4	TCTA	0.102857	-4.61997	2.83233	0.794258	20	1.01809	ENSG00000145022.4
GIP1	rs7628207	gtex_v7	Spleen_ENSG00000114738.6	MAPKAPK3	0.102871	-5.04107	3.09062	0.42411	20	1.01341	ENSG00000114738.6
GIP1	rs3737240	gtex_v7	Cells Transformed fibroblasts_ENSG00000143379.8	SETDB1	0.102987	-2.85182	1.749	0.0792426	20	1.02844	ENSG00000143379.8
GIP1	rs73581580	gtex_v7	Brain Amygdala_ENSG00000176978.9	DPP7	0.103011	9.83602	6.03278	0.871561	20	0.995206	ENSG00000176978.9
GIP1	rs3737240	gtex_v7	Esophagus Muscularis_ENSG00000159164.5	SV2A	0.103163	-5.80013	3.559	0.00763359	20	1.02833	ENSG00000159164.5
GIP1	rs7628207	gtex_v7	Esophagus Muscularis_ENSG00000114316.8	USP4	0.103233	4.58606	2.81461	0.600043	20	1.01815	ENSG00000114316.8
GIP1	rs3737240	gtex_v7	Testis_ENSG00000143384.8	MCL1	0.103282	-5.78283	3.5496	0.187588	20	1.02521	ENSG00000143384.8
GIP1	rs73581580	gtex_v7	Adrenal Gland_ENSG00000054148.13	PHPT1	0.103295	4.9847	3.05982	0.0130718	20	1.0047	ENSG00000054148.13
GIP1	rs3737240	gtex_v7	Skin Not Sun Exposed Suprapubic_ENSG00000203812.2	HIST2H2AA4	0.103358	6.86988	4.21779	0.60052	20	1.02742	ENSG00000203812.2
GIP1	rs73581580	gtex_v7	Lung_ENSG00000148399.7	DPH7	0.103389	-2.70546	1.66118	0.129143	20	1.00993	ENSG00000148399.7
GIP1	rs3737240	gtex_v7	Brain Anterior cingulate cortex BA24_ENSG00000159352.11	PSMD4	0.103456	7.04138	4.3243	0.164538	20	1.01563	ENSG00000159352.11
GIP2	rs143384	gtex_v7	Stomach_ENSG00000131051.16	RBM39	0.103506	4.47498	2.74861	0.0739314	20	1.00068	ENSG00000131051.16
GIP2	rs143384	gtex_v7	Adipose Visceral Omentum_ENSG00000149646.8	CNBD2	0.103639	6.53515	4.01554	0.784885	20	1.00169	ENSG00000149646.8
GIP1	rs3737240	gtex_v7	Testis_ENSG00000143369.10	ECM1	0.103742	5.84017	3.58959	0.314148	20	1.02307	ENSG00000143369.10
GIP1	rs3737240	gtex_v7	Brain Spinal cord cervical c-1_ENSG00000143369.10	ECM1	0.103817	10.9634	6.73996	0.0846775	20	1.0072	ENSG00000143369.10
GIP2	rs143384	gtex_v7	Cells EBV-transformed lymphocytes_ENSG00000125998.7	FAM83C	0.103827	11.0398	6.78712	0.990532	20	0.991822	ENSG00000125998.7
GIP1	rs13107325	gtex_v7	Brain Cerebellum_ENSG00000248161.1	RP11-499E18.1	0.103842	-7.74647	4.76265	0.342045	20	0.99967	ENSG00000248161.1
GIP1	rs73581580	gtex_v7	Skin Not Sun Exposed Suprapubic_ENSG00000176884.10	GRIN1	0.103934	-5.0388	3.09875	0.0827832	20	1.00699	ENSG00000176884.10
GIP1	rs73581580	gtex_v7	Brain Nucleus accumbens basal ganglia_ENSG00000214402.6	LCNL1	0.104011	-10.1285	6.23016	0.941495	20	0.998812	ENSG00000214402.6
GIP1	rs3737240	gtex_v7	Brain Anterior cingulate cortex BA24_ENSG00000233030.2	RP11-196G18.3	0.104018	-12.7503	7.84308	0.89251	20	1.01309	ENSG00000233030.2
GIP1	rs7628207	gtex_v7	Brain Cerebellar Hemisphere_ENSG00000007402.7	CACNA2D2	0.104052	-8.90058	5.47553	0.145764	20	1.00584	ENSG00000007402.7
GIP1	rs7628207	gtex_v7	Skin Sun Exposed Lower leg_ENSG00000225399.3	RP11-3B7.1	0.104195	5.90575	3.63465	0.0452202	20	1.01469	ENSG00000225399.3
GIP2	rs143384	gtex_v7	Brain Cerebellum_ENSG00000171222.6	SCAND1	0.10428	3.6324	2.23608	0.51505	20	0.992525	ENSG00000171222.6
GIP1	rs3737240	gtex_v7	Vagina_ENSG00000237781.2	RP11-54A4.2	0.104305	13.5668	8.35224	0.0189956	20	1.01121	ENSG00000237781.2
GIP1	rs73581580	gtex_v7	Artery Aorta_ENSG00000054148.13	PHPT1	0.104307	-3.72683	2.29439	0.321529	20	1.0038	ENSG00000054148.13
GIP1	rs7628207	gtex_v7	Uterus_ENSG00000008300.10	CELSR3	0.104342	-14.0226	8.63373	0.371544	11	1.01081	ENSG00000008300.10
GIP1	rs3737240	gtex_v7	Pancreas_ENSG00000159208.11	C1orf51	0.104402	9.65697	5.94685	0.0845923	20	1.01983	ENSG00000159208.11
GIP1	rs3737240	gtex_v7	Brain Cortex_ENSG00000143373.13	ZNF687	0.104473	8.11028	4.99541	0.287126	20	1.01482	ENSG00000143373.13
GIP2	rs143384	gtex_v7	Brain Hypothalamus_ENSG00000149646.8	CNBD2	0.104486	-9.9984	6.15861	0.0616677	20	0.987547	ENSG00000149646.8
GIP1	rs3737240	gtex_v7	Ovary_ENSG00000184260.4	HIST2H2AC	0.104669	14.5197	8.94824	0.170009	20	1.01222	ENSG00000184260.4
GIP1	rs3737240	gtex_v7	Colon Transverse_ENSG00000143368.9	SF3B4	0.104734	-4.64801	2.86503	0.105692	20	1.01926	ENSG00000143368.9
GIP1	rs7628207	gtex_v7	Uterus_ENSG00000114302.11	PRKAR2A	0.104754	-5.7616	3.55166	0.211017	17	1.00693	ENSG00000114302.11
GIP1	rs73581580	gtex_v7	Nerve Tibial_ENSG00000184925.7	LCN12	0.104788	4.44741	2.74181	0.0851164	20	1.00339	ENSG00000184925.7
GIP1	rs73581580	gtex_v7	Uterus_ENSG00000203993.3	C9orf37	0.104819	-7.09523	4.37457	0.0779933	20	0.990736	ENSG00000203993.3
GIP1	rs3737240	gtex_v7	Whole Blood_ENSG00000183598.3	HIST2H3D	0.104844	5.06009	3.12003	0.695879	20	1.02085	ENSG00000183598.3
GIP1	rs3737240	gtex_v7	Breast Mammary Tissue_ENSG00000163156.7	SCNM1	0.104881	-4.50794	2.77987	0.331877	20	1.01825	ENSG00000163156.7
GIP2	rs143384	gtex_v7	Pancreas_ENSG00000125971.12	DYNLRB1	0.104896	-4.61578	2.84649	0.202439	20	0.994009	ENSG00000125971.12
GIP1	rs7628207	gtex_v7	Pituitary_ENSG00000004838.9	ZMYND10	0.104951	5.95046	3.67016	0.0832273	20	1.00373	ENSG00000004838.9
GIP1	rs7628207	gtex_v7	Brain Hypothalamus_ENSG00000178149.12	DALRD3	0.105019	-7.38503	4.55587	0.702175	20	0.998955	ENSG00000178149.12
GIP1	rs3737240	gtex_v7	Cells EBV-transformed lymphocytes_ENSG00000178096.8	BOLA1	0.10507	-10.4989	6.47777	0.598065	20	1.00969	ENSG00000178096.8
GIP1	rs7628207	gtex_v7	Brain Amygdala_ENSG00000012171.13	SEMA3B	0.105087	-6.60826	4.07747	0.913434	20	0.993911	ENSG00000012171.13
GIP1	rs7628207	gtex_v7	Thyroid_ENSG00000164077.9	MON1A	0.105108	2.79403	1.72409	0.0701252	20	1.01039	ENSG00000164077.9
GIP1	rs7628207	gtex_v7	Breast Mammary Tissue_ENSG00000068001.9	HYAL2	0.105286	3.84452	2.37353	0.744723	20	1.00681	ENSG00000068001.9
GIP1	rs7628207	gtex_v7	Ovary_ENSG00000187492.4	CDHR4	0.105348	-13.883	8.57263	0.00489323	20	0.999705	ENSG00000187492.4
GIP1	rs73581580	gtex_v7	Adipose Subcutaneous_ENSG00000180549.7	FUT7	0.105371	-6.18951	3.82221	0.33724	20	1.00118	ENSG00000180549.7
GIP1	rs7628207	gtex_v7	Colon Transverse_ENSG00000225697.6	SLC26A6	0.105577	-2.37936	1.47019	0.206122	11	1.01623	ENSG00000225697.6
GIP1	rs73581580	gtex_v7	Artery Coronary_ENSG00000176101.7	SSNA1	0.105656	-2.882	1.78118	0.00366168	20	0.992436	ENSG00000176101.7
GIP2	rs143384	gtex_v7	Adipose Subcutaneous_ENSG00000198646.9	NCOA6	0.105684	-2.8271	1.74738	0.434134	20	0.993739	ENSG00000198646.9
GIP1	rs7628207	gtex_v7	Prostate_ENSG00000186792.11	HYAL3	0.105716	-9.6929	5.99158	0.194053	20	0.999345	ENSG00000186792.11
GIP1	rs3737240	gtex_v7	Testis_ENSG00000117362.8	APH1A	0.105769	4.28467	2.64893	0.00553576	20	1.01379	ENSG00000117362.8
GIP1	rs7628207	gtex_v7	Esophagus Muscularis_ENSG00000173531.11	MST1	0.105771	-3.82526	2.36493	0.0644529	20	1.00671	ENSG00000173531.11
GIP1	rs3737240	gtex_v7	Cells EBV-transformed lymphocytes_ENSG00000143420.13	ENSA	0.105847	7.62028	4.71218	0.612378	20	1.00621	ENSG00000143420.13
GIP1	rs7628207	gtex_v7	Brain Spinal cord cervical c-1_ENSG00000223343.1	RP13-131K19.2	0.105906	14.7572	9.12697	0.00913003	20	0.988721	ENSG00000223343.1
GIP1	rs3737240	gtex_v7	Artery Aorta_ENSG00000143434.11	SEMA6C	0.105909	5.13977	3.17886	0.00955945	20	1.0141	ENSG00000143434.11
GIP1	rs7628207	gtex_v7	Colon Sigmoid_ENSG00000164061.4	BSN	0.105933	5.01661	3.10291	0.496562	20	1.00257	ENSG00000164061.4
GIP2	rs143384	gtex_v7	Small Intestine Terminal Ileum_ENSG00000232907.3	RP5-977B1.7	0.105948	14.8853	9.20734	0.171661	5	1.06975	ENSG00000232907.3
GIP1	rs3737240	gtex_v7	Ovary_ENSG00000239903.2	RP11-353N4.2	0.106112	11.6717	7.22293	0.626951	20	1.00575	ENSG00000239903.2
GIP1	rs3737240	gtex_v7	Prostate_ENSG00000143442.17	POGZ	0.106115	5.36224	3.31842	0.316745	16	1.00698	ENSG00000143442.17
GIP1	rs3737240	gtex_v7	Brain Hippocampus_ENSG00000143398.15	PIP5K1A	0.106188	-11.1117	6.87792	0.454527	20	1.00371	ENSG00000143398.15
GIP1	rs7628207	gtex_v7	Brain Cerebellar Hemisphere_ENSG00000178537.5	SLC25A20	0.10626	-5.98109	3.70292	0.0422863	20	0.997225	ENSG00000178537.5
GIP1	rs73581580	gtex_v7	Muscle Skeletal_ENSG00000188986.4	NELFB	0.106287	-2.17429	1.34622	0.668068	20	0.998245	ENSG00000188986.4
GIP2	rs143384	gtex_v7	Brain Hippocampus_ENSG00000088298.8	EDEM2	0.106353	-7.38044	4.57048	0.469883	20	0.98019	ENSG00000088298.8
GIP1	rs7628207	gtex_v7	Brain Nucleus accumbens basal ganglia_ENSG00000178035.7	IMPDH2	0.10639	8.51606	5.27431	0.491158	20	0.996169	ENSG00000178035.7
GIP1	rs73581580	gtex_v7	Esophagus Mucosa_ENSG00000176101.7	SSNA1	0.106481	-2.03071	1.25802	0.07282	20	0.995945	ENSG00000176101.7
GIP1	rs7628207	gtex_v7	Artery Tibial_ENSG00000114738.6	MAPKAPK3	0.106497	-3.85419	2.38777	0.996084	20	1.00407	ENSG00000114738.6
GIP1	rs3737240	gtex_v7	Prostate_ENSG00000143457.6	GOLPH3L	0.106534	-9.97221	6.17868	0.189	20	1.00512	ENSG00000143457.6
GIP1	rs3737240	gtex_v7	Stomach_ENSG00000143420.13	ENSA	0.106637	4.80614	2.97872	0.0135387	20	1.01031	ENSG00000143420.13
GIP1	rs13107325	gtex_v7	Artery Aorta_ENSG00000138778.7	CENPE	0.106669	4.70334	2.91527	0.825844	20	0.992666	ENSG00000138778.7
GIP1	rs7628207	gtex_v7	Colon Sigmoid_ENSG00000068028.13	RASSF1	0.106676	4.38763	2.71964	0.0174482	20	0.999297	ENSG00000068028.13
GIP1	rs73581580	gtex_v7	Brain Hippocampus_ENSG00000203993.3	C9orf37	0.106719	-8.07921	5.00844	0.13052	20	0.984535	ENSG00000203993.3
GIP1	rs7628207	gtex_v7	Esophagus Muscularis_ENSG00000178149.12	DALRD3	0.106754	-3.85414	2.38949	0.134755	20	1.00236	ENSG00000178149.12
GIP2	rs143384	gtex_v7	Brain Caudate basal ganglia_ENSG00000080845.13	DLGAP4	0.106754	2.58073	1.6	0.460947	20	0.982478	ENSG00000080845.13
GIP1	rs3737240	gtex_v7	Brain Anterior cingulate cortex BA24_ENSG00000159377.6	PSMB4	0.106782	5.982	3.70901	0.304373	17	1.00074	ENSG00000159377.6
GIP2	rs143384	gtex_v7	Spleen_ENSG00000268340.1	RP3-477O4.16	0.10689	9.38524	5.82092	0.00321227	20	0.982078	ENSG00000268340.1
GIP2	rs143384	gtex_v7	Lung_ENSG00000149646.8	CNBD2	0.106892	-5.47238	3.3941	0.992784	20	0.988535	ENSG00000149646.8
GIP1	rs7628207	gtex_v7	Lung_ENSG00000176095.7	IP6K1	0.10692	3.12315	1.9372	0.209244	20	1.00214	ENSG00000176095.7
GIP1	rs3737240	gtex_v7	Nerve Tibial_ENSG00000269501.1	RP11-353N4.6	0.107008	8.25421	5.12115	0.905206	20	1.01087	ENSG00000269501.1
GIP1	rs3737240	gtex_v7	Ovary_ENSG00000143442.17	POGZ	0.107047	-6.97807	4.32988	0.38234	15	1.0016	ENSG00000143442.17
GIP1	rs7628207	gtex_v7	Nerve Tibial_ENSG00000114353.12	GNAI2	0.107244	2.74023	1.70126	0.25088	20	1.00039	ENSG00000114353.12
GIP1	rs3737240	gtex_v7	Lung_ENSG00000159164.5	SV2A	0.107331	-5.45169	3.3855	0.0957696	20	1.00975	ENSG00000159164.5
GIP1	rs7628207	gtex_v7	Prostate_ENSG00000270441.1	RP11-694I15.7	0.107354	7.40084	4.59622	0.0333849	20	0.992222	ENSG00000270441.1
GIP2	rs143384	gtex_v7	Pituitary_ENSG00000100991.7	TRPC4AP	0.107359	-3.33867	2.07347	0.196251	20	0.979767	ENSG00000100991.7
GIP1	rs73581580	gtex_v7	Artery Tibial_ENSG00000197191.3	C9orf169	0.107412	5.97959	3.71418	0.622057	20	0.992355	ENSG00000197191.3
GIP1	rs7628207	gtex_v7	Adipose Visceral Omentum_ENSG00000178252.13	WDR6	0.107449	3.9715	2.46713	0.00547257	20	0.998898	ENSG00000178252.13
GIP1	rs12705966	gtex_v7	Testis_ENSG00000135272.5	MDFIC	0.107455	-6.07487	3.77382	0.207598	20	1.00721	ENSG00000135272.5
GIP1	rs3737240	gtex_v7	Esophagus Muscularis_ENSG00000023902.9	PLEKHO1	0.107522	-4.41677	2.7443	0.0410648	20	1.00838	ENSG00000023902.9
GIP1	rs73581580	gtex_v7	Brain Nucleus accumbens basal ganglia_ENSG00000188229.5	TUBB4B	0.107532	-7.65241	4.75486	0.30273	20	0.983694	ENSG00000188229.5
GIP1	rs7628207	gtex_v7	Vagina_ENSG00000213672.3	NCKIPSD	0.107847	-14.224	8.8461	0.0842254	11	0.996285	ENSG00000213672.3
GIP1	rs3737240	gtex_v7	Esophagus Gastroesophageal Junction_ENSG00000117360.8	PRPF3	0.10786	-5.23226	3.25413	0.917799	20	1.00391	ENSG00000117360.8
GIP1	rs7628207	gtex_v7	Brain Putamen basal ganglia_ENSG00000114378.12	HYAL1	0.10811	8.86413	5.51681	0.182104	20	0.986131	ENSG00000114378.12
GIP1	rs7628207	gtex_v7	Pituitary_ENSG00000067560.6	RHOA	0.108148	4.57398	2.84704	0.571049	20	0.989815	ENSG00000067560.6
GIP1	rs3737240	gtex_v7	Brain Hippocampus_ENSG00000159377.6	PSMB4	0.108205	6.86873	4.27608	0.434342	17	0.994854	ENSG00000159377.6
GIP1	rs7628207	gtex_v7	Cells EBV-transformed lymphocytes_ENSG00000178252.13	WDR6	0.108217	7.90845	4.92352	0.258627	20	0.986619	ENSG00000178252.13
GIP1	rs7628207	gtex_v7	Brain Cortex_ENSG00000114270.11	COL7A1	0.108253	-9.12306	5.68028	0.381941	8	1.00054	ENSG00000114270.11
GIP1	rs7628207	gtex_v7	Colon Transverse_ENSG00000114353.12	GNAI2	0.108353	2.46662	1.53622	0.319559	20	0.993679	ENSG00000114353.12
GIP1	rs7628207	gtex_v7	Adrenal Gland_ENSG00000178057.10	NDUFAF3	0.108366	-5.3672	3.34284	0.47848	20	0.990332	ENSG00000178057.10
GIP1	rs3737240	gtex_v7	Brain Spinal cord cervical c-1_ENSG00000220323.3	HIST2H2BD	0.108493	-16.8717	10.512	0.742423	20	0.986746	ENSG00000220323.3
GIP1	rs3737240	gtex_v7	Brain Cerebellum_ENSG00000237976.1	RP11-126K1.6	0.108494	-11.9966	7.47453	0.820785	18	0.997216	ENSG00000237976.1
GIP2	rs143384	gtex_v7	Artery Coronary_ENSG00000272945.1	CTD-3216D2.5	0.108564	-13.7969	8.59792	0.0388197	10	1.01084	ENSG00000272945.1
GIP2	rs143384	gtex_v7	Colon Transverse_ENSG00000236456.1	RP4-785G19.2	0.108567	14.9716	9.33003	0.757147	5	1.04264	ENSG00000236456.1
GIP2	rs143384	gtex_v7	Liver_ENSG00000232907.3	RP5-977B1.7	0.108591	-20.2139	12.5978	0.0470504	5	1.05833	ENSG00000232907.3
GIP1	rs13107325	gtex_v7	Vagina_ENSG00000254531.1	AP001816.1	0.108597	7.9396	4.94823	0.747776	20	0.97501	ENSG00000254531.1
GIP1	rs7628207	gtex_v7	Ovary_ENSG00000114395.6	CYB561D2	0.108724	7.49581	4.67333	0.20387	20	0.985156	ENSG00000114395.6
GIP1	rs13107325	gtex_v7	Brain Spinal cord cervical c-1_ENSG00000138814.12	PPP3CA	0.108766	-3.37757	2.10602	0.0817334	20	0.968583	ENSG00000138814.12
GIP1	rs73581580	gtex_v7	Brain Amygdala_ENSG00000182154.7	MRPL41	0.108849	9.11297	5.68358	0.8425	20	0.970596	ENSG00000182154.7
GIP1	rs3737240	gtex_v7	Brain Amygdala_ENSG00000163125.11	RPRD2	0.108875	10.8918	6.79348	0.296005	20	0.986758	ENSG00000163125.11
GIP1	rs73581580	gtex_v7	Brain Cerebellum_ENSG00000197768.6	C9orf173	0.108875	7.30008	4.55324	0.990108	20	0.978989	ENSG00000197768.6
GIP1	rs3737240	gtex_v7	Artery Aorta_ENSG00000234232.2	RP11-353N4.5	0.10894	-7.59959	4.74092	0.504641	20	1.00055	ENSG00000234232.2
GIP1	rs73581580	gtex_v7	Lung_ENSG00000177984.6	LCN15	0.109207	-6.45519	4.03004	0.139429	20	0.98464	ENSG00000177984.6
GIP1	rs7628207	gtex_v7	Cells Transformed fibroblasts_ENSG00000067560.6	RHOA	0.109427	2.01415	1.25824	0.471368	20	0.990061	ENSG00000067560.6
GIP1	rs7628207	gtex_v7	Lung_ENSG00000126062.3	TMEM115	0.109429	2.6737	1.67026	0.0995077	20	0.991217	ENSG00000126062.3
GIP1	rs73581580	gtex_v7	Brain Putamen basal ganglia_ENSG00000182154.7	MRPL41	0.109469	-9.08244	5.67446	0.542107	20	0.97305	ENSG00000182154.7
GIP1	rs7628207	gtex_v7	Colon Transverse_ENSG00000173540.8	GMPPB	0.109475	3.99157	2.49386	0.550159	20	0.988857	ENSG00000173540.8
GIP2	rs143384	gtex_v7	Brain Caudate basal ganglia_ENSG00000131051.16	RBM39	0.109659	-5.18296	3.2399	0.686454	20	0.970442	ENSG00000131051.16
GIP1	rs7628207	gtex_v7	Adrenal Gland_ENSG00000198218.6	QRICH1	0.109696	7.73852	4.8379	0.646821	20	0.984661	ENSG00000198218.6
GIP1	rs73581580	gtex_v7	Breast Mammary Tissue_ENSG00000268996.1	AL807752.1	0.109718	6.01605	3.76129	0.327228	20	0.980057	ENSG00000268996.1
GIP1	rs73581580	gtex_v7	Testis_ENSG00000177239.10	MAN1B1	0.109949	-5.03658	3.15097	0.659404	20	0.978703	ENSG00000177239.10
GIP1	rs7628207	gtex_v7	Adipose Visceral Omentum_ENSG00000172053.10	QARS	0.109998	2.97048	1.85864	0.390749	20	0.987893	ENSG00000172053.10
GIP1	rs13107325	gtex_v7	Testis_ENSG00000164038.10	SLC9B2	0.110171	-5.76225	3.60721	0.139216	20	0.976986	ENSG00000164038.10
GIP1	rs7628207	gtex_v7	Minor Salivary Gland_ENSG00000183763.4	TRAIP	0.110296	9.01458	5.64518	0.157591	20	0.970978	ENSG00000183763.4
GIP1	rs7628207	gtex_v7	Adrenal Gland_ENSG00000088538.12	DOCK3	0.110321	-8.44916	5.29147	0.0710284	20	0.982016	ENSG00000088538.12
GIP1	rs73581580	gtex_v7	Brain Hippocampus_ENSG00000188229.5	TUBB4B	0.11035	-5.26929	3.30027	0.909917	20	0.969441	ENSG00000188229.5
GIP1	rs7628207	gtex_v7	Pancreas_ENSG00000224424.7	PRKAR2A-AS1	0.110373	7.78401	4.87562	0.664827	18	0.992018	ENSG00000224424.7
GIP1	rs3737240	gtex_v7	Adipose Visceral Omentum_ENSG00000143369.10	ECM1	0.110385	5.1757	3.24198	0.771601	20	0.995348	ENSG00000143369.10
GIP2	rs143384	gtex_v7	Brain Frontal Cortex BA9_ENSG00000101444.8	AHCY	0.110396	-6.30978	3.95246	0.387968	16	0.971473	ENSG00000101444.8
GIP2	rs143384	gtex_v7	Brain Putamen basal ganglia_ENSG00000131067.12	GGT7	0.110493	3.79147	2.37564	0.550286	20	0.963215	ENSG00000131067.12
GIP1	rs7628207	gtex_v7	Brain Cerebellum_ENSG00000173531.11	MST1	0.110628	-8.00439	5.01724	0.396029	20	0.97903	ENSG00000173531.11
GIP1	rs7628207	gtex_v7	Whole Blood_ENSG00000178149.12	DALRD3	0.110741	-3.19762	2.00494	0.941176	20	0.985416	ENSG00000178149.12
GIP2	rs143384	gtex_v7	Ovary_ENSG00000242372.2	EIF6	0.110768	-5.21374	3.26931	0.183492	20	0.963659	ENSG00000242372.2
GIP1	rs73581580	gtex_v7	Spleen_ENSG00000268996.1	AL807752.1	0.110789	-10.8426	6.79933	0.823307	20	0.971681	ENSG00000268996.1
GIP1	rs7628207	gtex_v7	Brain Nucleus accumbens basal ganglia_ENSG00000164054.11	SHISA5	0.110834	7.90134	4.95551	0.340996	4	0.992436	ENSG00000164054.11
GIP1	rs3737240	gtex_v7	Stomach_ENSG00000143382.9	ADAMTSL4	0.110854	-4.68896	2.94095	0.0889601	20	0.991745	ENSG00000143382.9
GIP1	rs3737240	gtex_v7	Esophagus Muscularis_ENSG00000159352.11	PSMD4	0.110926	-2.83544	1.77877	0.228943	20	0.993397	ENSG00000159352.11
GIP2	rs143384	gtex_v7	Brain Nucleus accumbens basal ganglia_ENSG00000269202.1	RP4-614O4.12	0.111	-7.56466	4.74656	0.569542	20	0.963659	ENSG00000269202.1
GIP1	rs7628207	gtex_v7	Colon Sigmoid_ENSG00000172053.10	QARS	0.111076	4.09508	2.57007	0.488407	20	0.980439	ENSG00000172053.10
GIP1	rs73581580	gtex_v7	Brain Spinal cord cervical c-1_ENSG00000264527.1	WI2-1959D15.1	0.111102	-31.1381	19.5436		2	1.09275	ENSG00000264527.1
GIP1	rs73581580	gtex_v7	Adipose Subcutaneous_ENSG00000267206.1	LCN6	0.111162	-3.14977	1.97726	0.320613	20	0.976484	ENSG00000267206.1
GIP1	rs7628207	gtex_v7	Brain Hippocampus_ENSG00000114353.12	GNAI2	0.111329	4.83195	3.03468	0.0530682	20	0.97265	ENSG00000114353.12
GIP1	rs7628207	gtex_v7	Brain Cerebellum_ENSG00000235016.1	RP11-493K19.3	0.111375	7.97348	5.00834	0.082342	20	0.975917	ENSG00000235016.1
GIP1	rs7628207	gtex_v7	Brain Cortex_ENSG00000230454.1	U73166.2	0.111393	-8.73058	5.48416	0.233657	20	0.975555	ENSG00000230454.1
GIP1	rs73581580	gtex_v7	Brain Amygdala_ENSG00000130653.11	PNPLA7	0.11141	10.522	6.60978	0.496665	20	0.960229	ENSG00000130653.11
GIP1	rs7628207	gtex_v7	Brain Anterior cingulate cortex BA24_ENSG00000114735.5	HEMK1	0.111412	-9.58735	6.02266	0.208691	20	0.971974	ENSG00000114735.5
GIP1	rs7628207	gtex_v7	Testis_ENSG00000114268.7	PFKFB4	0.111448	4.45001	2.79572	0.0315763	6	0.99506	ENSG00000114268.7
GIP1	rs7628207	gtex_v7	Artery Coronary_ENSG00000008300.10	CELSR3	0.11153	8.49421	5.33772	0.259135	11	0.984703	ENSG00000008300.10
GIP1	rs13107325	gtex_v7	Brain Frontal Cortex BA9_ENSG00000109320.7	NFKB1	0.111544	5.37371	3.37695	0.368931	20	0.964855	ENSG00000109320.7
GIP1	rs73581580	gtex_v7	Nerve Tibial_ENSG00000182154.7	MRPL41	0.111602	-4.67147	2.93612	0.295458	20	0.97433	ENSG00000182154.7
GIP1	rs7628207	gtex_v7	Brain Nucleus accumbens basal ganglia_ENSG00000114735.5	HEMK1	0.111719	-10.2643	6.45342	0.0542775	20	0.973573	ENSG00000114735.5
GIP1	rs73581580	gtex_v7	Spleen_ENSG00000160360.7	GPSM1	0.111723	-16.5927	10.4324		2	1.10307	ENSG00000160360.7
GIP2	rs143384	gtex_v7	Adrenal Gland_ENSG00000100983.5	GSS	0.111755	-4.16261	2.61741	0.127388	20	0.963152	ENSG00000100983.5
GIP1	rs13107325	gtex_v7	Stomach_ENSG00000230069.3	LRRC37A15P	0.11177	-8.33228	5.23947	0.151458	20	0.970811	ENSG00000230069.3
GIP1	rs3737240	gtex_v7	Spleen_ENSG00000163155.7	LYSMD1	0.111858	-10.3229	6.4928	0.595745	20	0.983389	ENSG00000163155.7
GIP1	rs3737240	gtex_v7	Prostate_ENSG00000183598.3	HIST2H3D	0.111937	12.4114	7.80813	0.697167	20	0.981707	ENSG00000183598.3
GIP2	rs143384	gtex_v7	Testis_ENSG00000101460.8	MAP1LC3A	0.112039	5.42485	3.41381	0.100859	20	0.96443	ENSG00000101460.8
GIP1	rs7628207	gtex_v7	Brain Cortex_ENSG00000004838.9	ZMYND10	0.112068	-10.8274	6.8141	0.809578	20	0.972765	ENSG00000004838.9
GIP1	rs3737240	gtex_v7	Colon Transverse_ENSG00000223945.2	RP11-458I7.1	0.112093	-9.85248	6.201	0.537463	20	0.986712	ENSG00000223945.2
GIP1	rs7628207	gtex_v7	Cells Transformed fibroblasts_ENSG00000232352.1	SEMA3B-AS1	0.112123	6.387	4.02022	0.0312286	20	0.978654	ENSG00000232352.1
GIP1	rs3737240	gtex_v7	Minor Salivary Gland_ENSG00000014914.15	MTMR11	0.112154	-10.1102	6.36428	0.97707	20	0.972039	ENSG00000014914.15
GIP1	rs73581580	gtex_v7	Artery Aorta_ENSG00000213213.9	KIAA1984	0.112185	-5.7841	3.64135	0.227094	20	0.970328	ENSG00000213213.9
GIP1	rs7628207	gtex_v7	Uterus_ENSG00000145029.7	NICN1	0.112189	-10.1843	6.41152	0.77854	20	0.967313	ENSG00000145029.7
GIP1	rs13107325	gtex_v7	Esophagus Mucosa_ENSG00000230069.3	LRRC37A15P	0.11227	-6.80897	4.28757	0.477052	20	0.970754	ENSG00000230069.3
GIP1	rs73581580	gtex_v7	Lung_ENSG00000054148.13	PHPT1	0.112296	2.27342	1.43166	0.195564	20	0.971779	ENSG00000054148.13
GIP1	rs12705966	gtex_v7	Thyroid_ENSG00000225535.2	AC068610.3	0.112375	-9.134	5.75331	0.125444	20	0.988815	ENSG00000225535.2
GIP2	rs143384	gtex_v7	Heart Left Ventricle_ENSG00000100991.7	TRPC4AP	0.112376	-3.35458	2.11299	0.362385	20	0.96405	ENSG00000100991.7
GIP1	rs7628207	gtex_v7	Stomach_ENSG00000271858.1	XXcos-LUCA11.4	0.112389	-3.54553	2.23334	0.342724	20	0.976295	ENSG00000271858.1
GIP1	rs3737240	gtex_v7	Skin Sun Exposed Lower leg_ENSG00000163131.6	CTSS	0.112422	-4.24797	2.67605	2.8222e-05	20	0.987834	ENSG00000163131.6
GIP1	rs73581580	gtex_v7	Uterus_ENSG00000212864.2	RNF208	0.112462	-7.19865	4.53536	0.883045	20	0.959125	ENSG00000212864.2
GIP1	rs3737240	gtex_v7	Cells EBV-transformed lymphocytes_ENSG00000203812.2	HIST2H2AA4	0.112537	-13.2744	8.36505	0.0756919	20	0.977324	ENSG00000203812.2
GIP2	rs143384	gtex_v7	Esophagus Gastroesophageal Junction_ENSG00000088367.16	EPB41L1	0.112704	-2.77506	1.74955	0.0910362	20	0.961312	ENSG00000088367.16
GIP1	rs3737240	gtex_v7	Brain Cerebellum_ENSG00000118298.6	CA14	0.112748	-10.551	6.65276	0.120548	20	0.979013	ENSG00000118298.6
GIP1	rs73581580	gtex_v7	Brain Hippocampus_ENSG00000235117.2	RP11-229P13.20	0.112813	7.50609	4.73369	0.0490168	20	0.959485	ENSG00000235117.2
GIP1	rs7628207	gtex_v7	Esophagus Mucosa_ENSG00000178057.10	NDUFAF3	0.112949	-3.85008	2.42896	0.427483	20	0.975983	ENSG00000178057.10
GIP1	rs7628207	gtex_v7	Brain Spinal cord cervical c-1_ENSG00000114268.7	PFKFB4	0.113018	-12.4473	7.85429	0.340684	6	0.973822	ENSG00000114268.7
GIP2	rs143384	gtex_v7	Small Intestine Terminal Ileum_ENSG00000125966.8	MMP24	0.113053	7.7182	4.8707	0.946995	20	0.954556	ENSG00000125966.8
GIP1	rs13107325	gtex_v7	Brain Nucleus accumbens basal ganglia_ENSG00000153064.7	BANK1	0.11315	-7.45933	4.7086	0.12525	20	0.959845	ENSG00000153064.7
GIP1	rs7628207	gtex_v7	Testis_ENSG00000173421.12	CCDC36	0.113302	-4.83749	3.05489	0.0853282	20	0.972104	ENSG00000173421.12
GIP1	rs3737240	gtex_v7	Uterus_ENSG00000143412.5	ANXA9	0.113368	-12.7572	8.05765	0.844079	20	0.971128	ENSG00000143412.5
GIP1	rs73581580	gtex_v7	Whole Blood_ENSG00000165688.7	PMPCA	0.113399	2.51424	1.58817	0.243375	20	0.967091	ENSG00000165688.7
GIP1	rs3737240	gtex_v7	Heart Left Ventricle_ENSG00000143368.9	SF3B4	0.113427	-4.99243	3.15382	0.0498025	20	0.981374	ENSG00000143368.9
GIP1	rs3737240	gtex_v7	Breast Mammary Tissue_ENSG00000150337.9	FCGR1A	0.113439	6.72405	4.24787	0.477573	20	0.980693	ENSG00000150337.9
GIP1	rs3737240	gtex_v7	Brain Putamen basal ganglia_ENSG00000239903.2	RP11-353N4.2	0.113737	-13.8817	8.77687	0.259811	20	0.971421	ENSG00000239903.2
GIP1	rs3737240	gtex_v7	Adipose Subcutaneous_ENSG00000234232.2	RP11-353N4.5	0.113803	-7.77883	4.91918	0.371714	20	0.98162	ENSG00000234232.2
GIP1	rs3737240	gtex_v7	Testis_ENSG00000143412.5	ANXA9	0.113852	6.80759	4.30557	0.00635801	20	0.978575	ENSG00000143412.5
GIP1	rs3737240	gtex_v7	Adipose Visceral Omentum_ENSG00000232671.2	RP11-126K1.2	0.113888	8.90138	5.63038	0.453259	20	0.980356	ENSG00000232671.2
GIP1	rs12705966	gtex_v7	Uterus_ENSG00000225535.2	AC068610.3	0.113907	18.1584	11.4863	0.0779879	20	0.96983	ENSG00000225535.2
GIP1	rs73581580	gtex_v7	Adrenal Gland_ENSG00000165724.5	ZMYND19	0.113907	4.10699	2.59793	0.399379	20	0.96009	ENSG00000165724.5
GIP1	rs7628207	gtex_v7	Ovary_ENSG00000182179.6	UBA7	0.113927	-6.21198	3.92968	0.00572307	20	0.963611	ENSG00000182179.6
GIP1	rs7628207	gtex_v7	Brain Nucleus accumbens basal ganglia_ENSG00000178537.5	SLC25A20	0.113948	-5.68067	3.59379	0.116569	20	0.965464	ENSG00000178537.5
GIP1	rs7628207	gtex_v7	Pituitary_ENSG00000172046.14	USP19	0.113962	-5.4462	3.44559	0.634741	20	0.965568	ENSG00000172046.14
GIP1	rs3737240	gtex_v7	Brain Amygdala_ENSG00000237781.2	RP11-54A4.2	0.114019	-14.4743	9.15871	0.647734	20	0.965307	ENSG00000237781.2
GIP1	rs13107325	gtex_v7	Ovary_ENSG00000246560.2	RP11-10L12.4	0.114113	-7.92158	5.01374	0.313868	20	0.955096	ENSG00000246560.2
GIP1	rs3737240	gtex_v7	Lung_ENSG00000223779.4	RP11-403I13.4	0.114148	-14.2551	9.02325		2	1.11004	ENSG00000223779.4
GIP1	rs7628207	gtex_v7	Small Intestine Terminal Ileum_ENSG00000235908.1	RHOA-IT1	0.114162	-10.2516	6.48935	0.0460804	20	0.962665	ENSG00000235908.1
GIP1	rs7628207	gtex_v7	Cells Transformed fibroblasts_ENSG00000145029.7	NICN1	0.114226	-2.36839	1.49947	0.225551	20	0.969955	ENSG00000145029.7
GIP1	rs3737240	gtex_v7	Prostate_ENSG00000163141.14	BNIPL	0.11423	7.44641	4.71452	0.877349	20	0.972141	ENSG00000163141.14
GIP1	rs3737240	gtex_v7	Small Intestine Terminal Ileum_ENSG00000163131.6	CTSS	0.114236	-7.31076	4.62871	0.0124698	20	0.970949	ENSG00000163131.6
GIP1	rs73581580	gtex_v7	Colon Sigmoid_ENSG00000177239.10	MAN1B1	0.114237	5.42808	3.43673	0.00579841	20	0.960292	ENSG00000177239.10
GIP1	rs3737240	gtex_v7	Esophagus Gastroesophageal Junction_ENSG00000159377.6	PSMB4	0.114331	-4.76034	3.01474	0.117161	17	0.976102	ENSG00000159377.6
GIP1	rs7628207	gtex_v7	Brain Putamen basal ganglia_ENSG00000164077.9	MON1A	0.114494	-8.43774	5.34606	0.286154	20	0.959785	ENSG00000164077.9
GIP2	rs143384	gtex_v7	Uterus_ENSG00000244462.3	RBM12	0.114521	-6.59845	4.18101	0.217299	20	0.94559	ENSG00000244462.3
GIP1	rs3737240	gtex_v7	Whole Blood_ENSG00000203815.2	AL358813.2	0.114607	5.1841	3.28561	0.295247	20	0.978021	ENSG00000203815.2
GIP1	rs73581580	gtex_v7	Brain Spinal cord cervical c-1_ENSG00000232434.1	C9orf172	0.114609	9.11015	5.77391	0.117691	20	0.946104	ENSG00000232434.1
GIP1	rs73581580	gtex_v7	Cells EBV-transformed lymphocytes_ENSG00000176058.7	TPRN	0.114609	-10.1924	6.45984	0.709557	20	0.95324	ENSG00000176058.7
GIP1	rs73581580	gtex_v7	Uterus_ENSG00000107331.12	ABCA2	0.114678	-8.08368	5.12433	0.741292	20	0.950363	ENSG00000107331.12
GIP1	rs73581580	gtex_v7	Brain Substantia nigra_ENSG00000181090.13	EHMT1	0.114682	-8.64086	5.47758	0.0204309	20	0.944801	ENSG00000181090.13
GIP1	rs73581580	gtex_v7	Brain Spinal cord cervical c-1_ENSG00000177984.6	LCN15	0.1147	12.727	8.06826	0.0933465	20	0.945751	ENSG00000177984.6
GIP1	rs7628207	gtex_v7	Liver_ENSG00000225697.6	SLC26A6	0.114732	-7.04443	4.4662	0.470965	11	0.971396	ENSG00000225697.6
GIP1	rs73581580	gtex_v7	Brain Cerebellum_ENSG00000233198.2	RNF224	0.114783	8.81451	5.58922	0.977614	20	0.954998	ENSG00000233198.2
GIP1	rs7628207	gtex_v7	Pituitary_ENSG00000178057.10	NDUFAF3	0.114798	-4.85311	3.07745	0.838002	20	0.962191	ENSG00000178057.10
GIP1	rs3737240	gtex_v7	Breast Mammary Tissue_ENSG00000253193.4	FCGR1C	0.114814	8.55557	5.4255	0.664368	14	0.978092	ENSG00000253193.4
GIP1	rs7628207	gtex_v7	Brain Spinal cord cervical c-1_ENSG00000164061.4	BSN	0.114816	6.12903	3.88673	0.74781	20	0.952141	ENSG00000164061.4
GIP1	rs7628207	gtex_v7	Brain Cortex_ENSG00000164062.8	APEH	0.114887	5.37127	3.40686	0.582919	20	0.961281	ENSG00000164062.8
GIP2	rs143384	gtex_v7	Whole Blood_ENSG00000101444.8	AHCY	0.114898	-2.37456	1.50617	0.276291	16	0.962187	ENSG00000101444.8
GIP1	rs7628207	gtex_v7	Ovary_ENSG00000114738.6	MAPKAPK3	0.11497	9.08413	5.76315	0.0107552	20	0.959417	ENSG00000114738.6
GIP1	rs3737240	gtex_v7	Brain Hypothalamus_ENSG00000143376.8	SNX27	0.11497	-25.7938	16.3641		2	1.09127	ENSG00000143376.8
GIP1	rs7628207	gtex_v7	Ovary_ENSG00000012171.13	SEMA3B	0.115055	-9.49477	6.02509	0.00566177	20	0.959073	ENSG00000012171.13
GIP1	rs73581580	gtex_v7	Brain Putamen basal ganglia_ENSG00000054179.7	ENTPD2	0.115119	7.64989	4.85523	0.762426	20	0.950367	ENSG00000054179.7
GIP1	rs3737240	gtex_v7	Adipose Visceral Omentum_ENSG00000163113.10	OTUD7B	0.115333	-4.3999	2.79417	0.591433	20	0.974326	ENSG00000163113.10
GIP1	rs3737240	gtex_v7	Brain Cortex_ENSG00000159208.11	C1orf51	0.115334	-12.6259	8.01813	0.199251	20	0.968002	ENSG00000159208.11
GIP1	rs3737240	gtex_v7	Brain Amygdala_ENSG00000203819.6	HIST2H2BC	0.115504	18.492	11.749	0.458583	20	0.959299	ENSG00000203819.6
GIP1	rs7628207	gtex_v7	Lung_ENSG00000178467.13	P4HTM	0.115529	-3.05187	1.93915	0.11534	20	0.965741	ENSG00000178467.13
GIP1	rs3737240	gtex_v7	Esophagus Gastroesophageal Junction_ENSG00000163156.7	SCNM1	0.115533	-6.46917	4.11053	0.357591	20	0.97112	ENSG00000163156.7
GIP1	rs7628207	gtex_v7	Testis_ENSG00000234667.1	ACTBP13	0.115561	4.05212	2.57493	0.740761	20	0.962892	ENSG00000234667.1
GIP2	rs143384	gtex_v7	Cells Transformed fibroblasts_ENSG00000125995.11	ROMO1	0.115657	-1.68788	1.07285	0.2284	20	0.951663	ENSG00000125995.11
GIP1	rs3737240	gtex_v7	Heart Left Ventricle_ENSG00000143458.7	GABPB2	0.115839	-3.91058	2.48689	0.770708	20	0.971315	ENSG00000143458.7
GIP1	rs3737240	gtex_v7	Colon Transverse_ENSG00000143420.13	ENSA	0.115936	5.09226	3.23922	0.230828	20	0.970612	ENSG00000143420.13
GIP1	rs73581580	gtex_v7	Adrenal Gland_ENSG00000244187.3	TMEM141	0.115945	-4.53327	2.88371	0.499566	20	0.952009	ENSG00000244187.3
GIP2	rs143384	gtex_v7	Brain Cerebellum_ENSG00000242372.2	EIF6	0.116058	-4.12782	2.62661	0.0733299	20	0.944618	ENSG00000242372.2
GIP1	rs7628207	gtex_v7	Esophagus Mucosa_ENSG00000114737.11	CISH	0.116105	-4.34852	2.76741	0.514497	20	0.963068	ENSG00000114737.11
GIP1	rs73581580	gtex_v7	Brain Caudate basal ganglia_ENSG00000184925.7	LCN12	0.11613	6.41026	4.07979	0.182906	20	0.950119	ENSG00000184925.7
GIP1	rs7628207	gtex_v7	Ovary_ENSG00000088543.10	C3orf18	0.116134	5.90318	3.75709	0.220367	20	0.954779	ENSG00000088543.10
GIP1	rs7628207	gtex_v7	Brain Hippocampus_ENSG00000164068.11	RNF123	0.116176	4.32933	2.75573	0.804004	20	0.953095	ENSG00000164068.11
GIP1	rs73581580	gtex_v7	Esophagus Gastroesophageal Junction_ENSG00000176978.9	DPP7	0.116188	-5.56632	3.54322	0.525178	20	0.952982	ENSG00000176978.9
GIP1	rs7628207	gtex_v7	Ovary_ENSG00000235236.1	RP13-131K19.1	0.116229	-12.0186	7.65128	0.196473	20	0.954403	ENSG00000235236.1
GIP1	rs73581580	gtex_v7	Nerve Tibial_ENSG00000198569.5	SLC34A3	0.116304	5.9647	3.79802	0.213542	20	0.955331	ENSG00000198569.5
GIP2	rs143384	gtex_v7	Brain Substantia nigra_ENSG00000214078.7	CPNE1	0.116314	-8.84379	5.63142	0.0311955	20	0.933324	ENSG00000214078.7
GIP1	rs13107325	gtex_v7	Testis_ENSG00000164037.12	SLC9B1	0.116358	2.268	1.44436	0.192577	20	0.952013	ENSG00000164037.12
GIP1	rs73581580	gtex_v7	Esophagus Mucosa_ENSG00000228544.1	KIAA1984-AS1	0.11646	-4.57263	2.91286	0.624322	20	0.954669	ENSG00000228544.1
GIP1	rs13107325	gtex_v7	Adipose Visceral Omentum_ENSG00000254531.1	AP001816.1	0.116481	4.36429	2.7803	0.0917423	20	0.95336	ENSG00000254531.1
GIP2	rs143384	gtex_v7	Skin Not Sun Exposed Suprapubic_ENSG00000149646.8	CNBD2	0.116579	5.93976	3.78499	0.155123	20	0.948678	ENSG00000149646.8
GIP1	rs7628207	gtex_v7	Artery Coronary_ENSG00000178537.5	SLC25A20	0.116586	7.58613	4.83419	0.679937	20	0.955582	ENSG00000178537.5
GIP1	rs3737240	gtex_v7	Skin Sun Exposed Lower leg_ENSG00000150337.9	FCGR1A	0.116627	6.08189	3.87606	0.0451078	20	0.970202	ENSG00000150337.9
GIP1	rs3737240	gtex_v7	Brain Hippocampus_ENSG00000159208.11	C1orf51	0.116889	-14.4576	9.22059	0.47744	20	0.958611	ENSG00000159208.11
GIP1	rs7628207	gtex_v7	Skin Not Sun Exposed Suprapubic_ENSG00000003756.12	RBM5	0.116917	-2.79795	1.78458	0.458333	20	0.959683	ENSG00000003756.12
GIP2	rs143384	gtex_v7	Liver_ENSG00000088367.16	EPB41L1	0.117056	8.22325	5.24693	0.586725	20	0.940702	ENSG00000088367.16
GIP1	rs7628207	gtex_v7	Cells EBV-transformed lymphocytes_ENSG00000178537.5	SLC25A20	0.117059	-6.98625	4.45768	0.910724	20	0.951465	ENSG00000178537.5
GIP1	rs73581580	gtex_v7	Testis_ENSG00000148399.7	DPH7	0.117087	-5.1668	3.29701	0.256488	20	0.949895	ENSG00000148399.7
GIP1	rs3737240	gtex_v7	Lung_ENSG00000163159.7	VPS72	0.11711	3.19074	2.03619	0.504528	20	0.967857	ENSG00000163159.7
GIP1	rs73581580	gtex_v7	Brain Hippocampus_ENSG00000213212.3	NCLP1	0.117114	11.3948	7.27173	0.60588	20	0.942634	ENSG00000213212.3
GIP1	rs73581580	gtex_v7	Brain Cerebellar Hemisphere_ENSG00000159069.9	FBXW5	0.11718	5.16346	3.29571	0.341686	20	0.944217	ENSG00000159069.9
GIP1	rs7628207	gtex_v7	Uterus_ENSG00000068745.10	IP6K2	0.117187	-8.90717	5.68533	0.428135	15	0.954591	ENSG00000068745.10
GIP1	rs7628207	gtex_v7	Cells Transformed fibroblasts_ENSG00000188338.10	SLC38A3	0.117226	-6.61697	4.22399	0.535805	20	0.957822	ENSG00000188338.10
GIP1	rs73581580	gtex_v7	Brain Anterior cingulate cortex BA24_ENSG00000255585.2	RP11-188C12.2	0.11727	-11.6795	7.45658	0.0161279	20	0.941726	ENSG00000255585.2
GIP1	rs73581580	gtex_v7	Brain Anterior cingulate cortex BA24_ENSG00000165689.12	SDCCAG3	0.117289	7.77624	4.96487	0.158369	20	0.94165	ENSG00000165689.12
GIP1	rs3737240	gtex_v7	Artery Tibial_ENSG00000163155.7	LYSMD1	0.117421	-3.92348	2.50591	0.27849	20	0.966649	ENSG00000163155.7
GIP1	rs7628207	gtex_v7	Heart Left Ventricle_ENSG00000185614.4	FAM212A	0.117432	-4.7345	3.024	0.289223	20	0.956371	ENSG00000185614.4
GIP1	rs7628207	gtex_v7	Artery Coronary_ENSG00000114383.5	TUSC2	0.117487	-3.89039	2.48523	0.628436	20	0.951046	ENSG00000114383.5
GIP1	rs7628207	gtex_v7	Brain Nucleus accumbens basal ganglia_ENSG00000012171.13	SEMA3B	0.117492	-5.75802	3.67834	0.144989	20	0.950336	ENSG00000012171.13
GIP1	rs7628207	gtex_v7	Vagina_ENSG00000145022.4	TCTA	0.117554	-6.35392	4.0597	0.640689	20	0.946879	ENSG00000145022.4
GIP1	rs3737240	gtex_v7	Brain Substantia nigra_ENSG00000232671.2	RP11-126K1.2	0.117695	-17.374	11.105	0.518791	20	0.948053	ENSG00000232671.2
GIP2	rs143384	gtex_v7	Small Intestine Terminal Ileum_ENSG00000244005.8	NFS1	0.117774	-5.90544	3.77541	0.611365	20	0.936333	ENSG00000244005.8
GIP1	rs7628207	gtex_v7	Thyroid_ENSG00000178252.13	WDR6	0.117804	-2.73276	1.74723	0.00651345	20	0.956791	ENSG00000178252.13
GIP1	rs73581580	gtex_v7	Esophagus Mucosa_ENSG00000188566.7	NDOR1	0.117915	-3.44823	2.20533	0.655498	20	0.948963	ENSG00000188566.7
GIP2	rs143384	gtex_v7	Ovary_ENSG00000100983.5	GSS	0.117959	5.24131	3.35251	0.489014	20	0.935643	ENSG00000100983.5
GIP1	rs3737240	gtex_v7	Artery Tibial_ENSG00000143418.15	CERS2	0.118033	-2.69294	1.72284	0.00758305	20	0.964158	ENSG00000143418.15
GIP1	rs3737240	gtex_v7	Brain Substantia nigra_ENSG00000203817.5	FAM72C	0.118053	17.0775	10.9261	0.877374	16	0.949597	ENSG00000203817.5
GIP1	rs7628207	gtex_v7	Spleen_ENSG00000213672.3	NCKIPSD	0.118191	-9.30973	5.95856	0.103159	11	0.958039	ENSG00000213672.3
GIP1	rs7628207	gtex_v7	Prostate_ENSG00000114737.11	CISH	0.118208	8.99026	5.75436	0.937912	20	0.947745	ENSG00000114737.11
GIP1	rs3737240	gtex_v7	Stomach_ENSG00000143374.10	TARS2	0.11823	3.82806	2.45035	0.0919748	20	0.960995	ENSG00000143374.10
GIP1	rs7628207	gtex_v7	Vagina_ENSG00000270441.1	RP11-694I15.7	0.118264	9.78974	6.26703	0.246007	20	0.944125	ENSG00000270441.1
GIP2	rs143384	gtex_v7	Testis_ENSG00000101019.17	UQCC1	0.118295	-4.30771	2.75787	0.0210855	20	0.939918	ENSG00000101019.17
GIP1	rs73581580	gtex_v7	Adipose Visceral Omentum_ENSG00000237419.1	RP11-885N19.6	0.11834	7.46263	4.77829	0.0666248	20	0.946825	ENSG00000237419.1
GIP2	rs143384	gtex_v7	Adipose Subcutaneous_ENSG00000232907.3	RP5-977B1.7	0.118371	-12.5765	8.05337	0.222962	5	1.01887	ENSG00000232907.3
GIP2	rs143384	gtex_v7	Brain Substantia nigra_ENSG00000088298.8	EDEM2	0.118428	-7.39951	4.73901	0.672271	20	0.925443	ENSG00000088298.8
GIP1	rs73581580	gtex_v7	Colon Transverse_ENSG00000181090.13	EHMT1	0.118478	4.32759	2.77197	0.614167	20	0.945138	ENSG00000181090.13
GIP1	rs3737240	gtex_v7	Brain Hippocampus_ENSG00000143368.9	SF3B4	0.118549	11.2366	7.19879	0.190487	20	0.952009	ENSG00000143368.9
GIP1	rs12705966	gtex_v7	Stomach_ENSG00000225535.2	AC068610.3	0.118574	-10.0542	6.44175	0.231035	20	0.960499	ENSG00000225535.2
GIP1	rs73581580	gtex_v7	Brain Spinal cord cervical c-1_ENSG00000165724.5	ZMYND19	0.118612	11.1449	7.14131	0.368633	20	0.930861	ENSG00000165724.5
GIP1	rs73581580	gtex_v7	Cells Transformed fibroblasts_ENSG00000165802.15	NSMF	0.118682	3.40155	2.18002	0.0407137	20	0.945264	ENSG00000165802.15
GIP1	rs7628207	gtex_v7	Spleen_ENSG00000003756.12	RBM5	0.118703	-5.45873	3.49864	0.719545	20	0.94706	ENSG00000003756.12
GIP1	rs3737240	gtex_v7	Pancreas_ENSG00000213190.2	MLLT11	0.118797	6.78379	4.34901	0.0672723	20	0.958142	ENSG00000213190.2
GIP1	rs7628207	gtex_v7	Skin Not Sun Exposed Suprapubic_ENSG00000008300.10	CELSR3	0.118852	-4.2465	2.72279	0.778292	11	0.96103	ENSG00000008300.10
GIP2	rs143384	gtex_v7	Lung_ENSG00000101464.6	PIGU	0.118933	2.42494	1.55518	0.633089	20	0.940062	ENSG00000101464.6
GIP1	rs7628207	gtex_v7	Uterus_ENSG00000178149.12	DALRD3	0.118966	-8.51142	5.45909	0.143689	20	0.940524	ENSG00000178149.12
GIP1	rs73581580	gtex_v7	Brain Hippocampus_ENSG00000169583.12	CLIC3	0.11897	-10.6144	6.808	0.402801	20	0.935557	ENSG00000169583.12
GIP1	rs7628207	gtex_v7	Brain Amygdala_ENSG00000114349.5	GNAT1	0.118994	-14.2617	9.14794	0.382149	20	0.937459	ENSG00000114349.5
GIP1	rs73581580	gtex_v7	Adrenal Gland_ENSG00000213213.9	KIAA1984	0.11902	-6.63421	4.25569	0.768625	20	0.940104	ENSG00000213213.9
GIP1	rs73581580	gtex_v7	Minor Salivary Gland_ENSG00000213590.2	RP11-229P13.2	0.119275	-16.9282	10.8666	0.0822118	20	0.928987	ENSG00000213590.2
GIP1	rs3737240	gtex_v7	Brain Cerebellum_ENSG00000203817.5	FAM72C	0.119301	-12.6344	8.11082	0.350242	16	0.955311	ENSG00000203817.5
GIP2	rs143384	gtex_v7	Brain Cortex_ENSG00000080845.13	DLGAP4	0.11945	3.01841	1.9385	0.529549	20	0.931476	ENSG00000080845.13
GIP1	rs3737240	gtex_v7	Cells EBV-transformed lymphocytes_ENSG00000159208.11	C1orf51	0.119546	-10.8537	6.97235	0.335846	20	0.948948	ENSG00000159208.11
GIP1	rs73581580	gtex_v7	Artery Aorta_ENSG00000127191.13	TRAF2	0.119597	-3.90045	2.50596	0.376252	20	0.941001	ENSG00000127191.13
GIP1	rs73581580	gtex_v7	Liver_ENSG00000160360.7	GPSM1	0.119629	13.1657	8.45941		2	1.05953	ENSG00000160360.7
GIP2	rs143384	gtex_v7	Lung_ENSG00000198646.9	NCOA6	0.119704	-1.8426	1.18418	0.675271	20	0.937132	ENSG00000198646.9
GIP1	rs3737240	gtex_v7	Skin Not Sun Exposed Suprapubic_ENSG00000143437.16	ARNT	0.119728	3.51634	2.25999	0.217456	20	0.956815	ENSG00000143437.16
GIP1	rs3737240	gtex_v7	Adrenal Gland_ENSG00000143387.8	CTSK	0.11983	9.14841	5.88139	0.0930512	20	0.95183	ENSG00000143387.8
GIP1	rs7628207	gtex_v7	Whole Blood_ENSG00000172046.14	USP19	0.119848	-1.93518	1.24416	0.326186	20	0.948377	ENSG00000172046.14
GIP1	rs73581580	gtex_v7	Brain Substantia nigra_ENSG00000238268.2	RP11-229P13.19	0.119877	-15.8001	10.1589	0.2076	20	0.925176	ENSG00000238268.2
GIP2	rs143384	gtex_v7	Artery Coronary_ENSG00000125966.8	MMP24	0.119931	8.45917	5.43976	0.321945	20	0.929777	ENSG00000125966.8
GIP2	rs143384	gtex_v7	Brain Cerebellar Hemisphere_ENSG00000101082.9	SLA2	0.119941	17.769	11.4269		1	1.04342	ENSG00000101082.9
GIP1	rs73581580	gtex_v7	Brain Amygdala_ENSG00000148384.11	INPP5E	0.119974	-11.512	7.40376	0.68312	20	0.927225	ENSG00000148384.11
GIP1	rs73581580	gtex_v7	Brain Hippocampus_ENSG00000148399.7	DPH7	0.120021	-6.14624	3.95337	0.212545	20	0.931603	ENSG00000148399.7
GIP1	rs3737240	gtex_v7	Spleen_ENSG00000143390.13	RFX5	0.120028	5.72984	3.6856	0.533454	18	0.950054	ENSG00000143390.13
GIP1	rs13107325	gtex_v7	Stomach_ENSG00000254531.1	AP001816.1	0.120032	-5.20447	3.3477	0.217362	20	0.938201	ENSG00000254531.1
GIP1	rs7628207	gtex_v7	Esophagus Gastroesophageal Junction_ENSG00000145029.7	NICN1	0.120135	-4.25928	2.74048	0.38848	20	0.944381	ENSG00000145029.7
GIP1	rs73581580	gtex_v7	Nerve Tibial_ENSG00000169692.8	AGPAT2	0.120195	-2.60206	1.67448	0.544646	20	0.940206	ENSG00000169692.8
GIP2	rs143384	gtex_v7	Thyroid_ENSG00000126001.11	CEP250	0.120439	-2.04677	1.318	0.270482	20	0.93454	ENSG00000126001.11
GIP1	rs3737240	gtex_v7	Stomach_ENSG00000250734.2	RP11-404E16.1	0.12049	-18.193	11.7169		2	1.07202	ENSG00000250734.2
GIP1	rs7628207	gtex_v7	Pancreas_ENSG00000007402.7	CACNA2D2	0.120546	-4.53884	2.92359	0.594982	20	0.943061	ENSG00000007402.7
GIP1	rs3737240	gtex_v7	Brain Nucleus accumbens basal ganglia_ENSG00000143376.8	SNX27	0.120639	-18.6102	11.9903		2	1.06457	ENSG00000143376.8
GIP2	rs143384	gtex_v7	Thyroid_ENSG00000101460.8	MAP1LC3A	0.120731	3.06125	1.97282	0.00297771	20	0.933439	ENSG00000101460.8
GIP1	rs3737240	gtex_v7	Brain Putamen basal ganglia_ENSG00000143393.12	PI4KB	0.120733	-8.324	5.36442	0.55718	18	0.943461	ENSG00000143393.12
GIP1	rs3737240	gtex_v7	Spleen_ENSG00000183558.5	HIST2H2AA3	0.120803	12.5241	8.07269	0.129857	20	0.947018	ENSG00000183558.5
GIP1	rs3737240	gtex_v7	Skin Sun Exposed Lower leg_ENSG00000224800.1	RP11-235D19.2	0.120851	-7.25083	4.6743	0.669172	20	0.953158	ENSG00000224800.1
GIP2	rs143384	gtex_v7	Brain Cortex_ENSG00000101464.6	PIGU	0.120858	6.53587	4.21348	0.06699	20	0.926241	ENSG00000101464.6
GIP1	rs7628207	gtex_v7	Vagina_ENSG00000068745.10	IP6K2	0.120913	9.27342	5.97918	0.421507	15	0.940933	ENSG00000068745.10
GIP2	rs143384	gtex_v7	Liver_ENSG00000078747.8	ITCH	0.120981	4.75006	3.06323	0.303116	19	0.930258	ENSG00000078747.8
GIP1	rs13107325	gtex_v7	Artery Tibial_ENSG00000254531.1	AP001816.1	0.121017	3.11675	2.01013	0.539684	20	0.936697	ENSG00000254531.1
GIP2	rs143384	gtex_v7	Brain Amygdala_ENSG00000100983.5	GSS	0.121025	-5.22942	3.37276	0.939798	20	0.918332	ENSG00000100983.5
GIP1	rs73581580	gtex_v7	Esophagus Gastroesophageal Junction_ENSG00000127191.13	TRAF2	0.1212	-4.33466	2.797	0.628136	20	0.933685	ENSG00000127191.13
GIP1	rs7628207	gtex_v7	Brain Spinal cord cervical c-1_ENSG00000145029.7	NICN1	0.121532	-8.72	5.63171	0.276687	20	0.92645	ENSG00000145029.7
GIP1	rs73581580	gtex_v7	Brain Cerebellum_ENSG00000228401.3	RP11-251M1.1	0.12156	-9.16816	5.92159	0.256152	20	0.928987	ENSG00000228401.3
GIP1	rs73581580	gtex_v7	Artery Aorta_ENSG00000054179.7	ENTPD2	0.121807	-5.71767	3.69542	0.278266	20	0.932617	ENSG00000054179.7
GIP1	rs7628207	gtex_v7	Esophagus Mucosa_ENSG00000228008.1	CTD-2330K9.3	0.121885	7.12135	4.6036	0.61737	20	0.940342	ENSG00000228008.1
GIP2	rs143384	gtex_v7	Muscle Skeletal_ENSG00000125995.11	ROMO1	0.121944	-1.83775	1.1882	0.307597	20	0.929674	ENSG00000125995.11
GIP1	rs7628207	gtex_v7	Testis_ENSG00000188338.10	SLC38A3	0.122143	-5.66817	3.66673	0.480467	20	0.937114	ENSG00000188338.10
GIP2	rs143384	gtex_v7	Testis_ENSG00000131069.15	ACSS2	0.122164	4.54874	2.94273	0.107158	20	0.925414	ENSG00000131069.15
GIP1	rs7628207	gtex_v7	Colon Sigmoid_ENSG00000183763.4	TRAIP	0.122223	-6.02385	3.89764	0.604569	20	0.935973	ENSG00000183763.4
GIP1	rs7628207	gtex_v7	Brain Spinal cord cervical c-1_ENSG00000230454.1	U73166.2	0.122252	11.3731	7.35938	0.354766	20	0.923786	ENSG00000230454.1
GIP1	rs7628207	gtex_v7	Skin Not Sun Exposed Suprapubic_ENSG00000012171.13	SEMA3B	0.122264	-4.02119	2.60214	0.203161	20	0.938774	ENSG00000012171.13
GIP1	rs73581580	gtex_v7	Adrenal Gland_ENSG00000148408.8	CACNA1B	0.122316	5.53812	3.58425	0.214652	20	0.927684	ENSG00000148408.8
GIP1	rs7628207	gtex_v7	Adipose Visceral Omentum_ENSG00000272434.1	RP13-131K19.6	0.1224	5.55519	3.59611	0.400826	20	0.9379	ENSG00000272434.1
GIP1	rs73581580	gtex_v7	Liver_ENSG00000148384.11	INPP5E	0.122461	6.21816	4.02593	0.842483	20	0.92556	ENSG00000148384.11
GIP2	rs143384	gtex_v7	Artery Aorta_ENSG00000244005.8	NFS1	0.122537	4.06329	2.63131	0.567788	20	0.924814	ENSG00000244005.8
GIP1	rs7628207	gtex_v7	Testis_ENSG00000179564.3	LSMEM2	0.122646	-5.00875	3.24451	0.663713	20	0.935201	ENSG00000179564.3
GIP1	rs7628207	gtex_v7	Vagina_ENSG00000177479.15	ARIH2	0.122663	8.59381	5.56705	0.00287369	20	0.928346	ENSG00000177479.15
GIP1	rs3737240	gtex_v7	Thyroid_ENSG00000184260.4	HIST2H2AC	0.122875	6.58363	4.26728	0.854689	20	0.945058	ENSG00000184260.4
GIP1	rs73581580	gtex_v7	Pancreas_ENSG00000159069.9	FBXW5	0.122962	4.36271	2.82841	0.0892428	20	0.927357	ENSG00000159069.9
GIP2	rs143384	gtex_v7	Brain Hippocampus_ENSG00000244005.8	NFS1	0.12306	5.57816	3.61735	0.422739	20	0.915399	ENSG00000244005.8
GIP1	rs73581580	gtex_v7	Minor Salivary Gland_ENSG00000188229.5	TUBB4B	0.12313	-10.1279	6.56902	0.565648	20	0.914852	ENSG00000188229.5
GIP1	rs73581580	gtex_v7	Testis_ENSG00000176884.10	GRIN1	0.123194	-5.65898	3.67108	0.223067	20	0.926667	ENSG00000176884.10
GIP1	rs73581580	gtex_v7	Testis_ENSG00000148362.6	C9orf142	0.123224	3.4948	2.26732	0.356949	20	0.926549	ENSG00000148362.6
GIP1	rs73581580	gtex_v7	Muscle Skeletal_ENSG00000165688.7	PMPCA	0.123421	2.35979	1.53176	0.505919	20	0.92926	ENSG00000165688.7
GIP1	rs73581580	gtex_v7	Thyroid_ENSG00000165684.3	SNAPC4	0.123473	3.07461	1.99603	0.976696	18	0.928306	ENSG00000165684.3
GIP1	rs7628207	gtex_v7	Prostate_ENSG00000172037.9	LAMB2	0.123511	5.94743	3.86147	0.190747	20	0.927537	ENSG00000172037.9
GIP1	rs13107325	gtex_v7	Brain Hypothalamus_ENSG00000109320.7	NFKB1	0.123616	4.8448	3.14644	0.489545	20	0.9172	ENSG00000109320.7
GIP1	rs3737240	gtex_v7	Heart Left Ventricle_ENSG00000163155.7	LYSMD1	0.12367	4.75492	3.08852	0.685989	20	0.940141	ENSG00000163155.7
GIP1	rs7628207	gtex_v7	Lung_ENSG00000114735.5	HEMK1	0.123712	-2.45925	1.59756	0.0825826	20	0.933711	ENSG00000114735.5
GIP1	rs7628207	gtex_v7	Esophagus Gastroesophageal Junction_ENSG00000179564.3	LSMEM2	0.123715	-6.47742	4.20785	0.109492	20	0.93075	ENSG00000179564.3
GIP1	rs7628207	gtex_v7	Uterus_ENSG00000067560.6	RHOA	0.123732	5.68381	3.69247	0.141038	20	0.92261	ENSG00000067560.6
GIP1	rs3737240	gtex_v7	Brain Spinal cord cervical c-1_ENSG00000235999.1	RP11-403I13.8	0.123765	11.3314	7.36209	0.747042	13	0.92867	ENSG00000235999.1
GIP1	rs7628207	gtex_v7	Brain Cerebellum_ENSG00000178035.7	IMPDH2	0.123846	6.34562	4.12367	0.415259	20	0.92692	ENSG00000178035.7
GIP1	rs13107325	gtex_v7	Artery Coronary_ENSG00000260651.1	AF213884.2	0.123866	9.56915	6.2188	0.733232	20	0.91963	ENSG00000260651.1
GIP1	rs3737240	gtex_v7	Artery Aorta_ENSG00000269501.1	RP11-353N4.6	0.12389	7.84828	5.10076	0.75087	20	0.939174	ENSG00000269501.1
GIP1	rs73581580	gtex_v7	Brain Cortex_ENSG00000238268.2	RP11-229P13.19	0.124033	-10.0791	6.55308	0.183614	20	0.919615	ENSG00000238268.2
GIP1	rs73581580	gtex_v7	Heart Atrial Appendage_ENSG00000267206.1	LCN6	0.124055	3.37452	2.19413	0.160824	20	0.924176	ENSG00000267206.1
GIP2	rs143384	gtex_v7	Thyroid_ENSG00000101000.4	PROCR	0.124092	-3.0648	1.99294	0.0555924	20	0.920996	ENSG00000101000.4
GIP1	rs3737240	gtex_v7	Muscle Skeletal_ENSG00000197622.8	CDC42SE1	0.124188	3.50179	2.27769	0.113808	20	0.940766	ENSG00000197622.8
GIP1	rs7628207	gtex_v7	Brain Anterior cingulate cortex BA24_ENSG00000088543.10	C3orf18	0.124257	-6.54374	4.25706	0.824463	20	0.922015	ENSG00000088543.10
GIP2	rs143384	gtex_v7	Artery Tibial_ENSG00000088340.11	FER1L4	0.124301	-3.24061	2.10844	0.139447	20	0.920117	ENSG00000088340.11
GIP2	rs143384	gtex_v7	Colon Sigmoid_ENSG00000078814.11	MYH7B	0.124364	3.27387	2.13044	0.346205	20	0.91658	ENSG00000078814.11
GIP1	rs73581580	gtex_v7	Skin Not Sun Exposed Suprapubic_ENSG00000188229.5	TUBB4B	0.124434	3.62589	2.35996	0.631286	20	0.924143	ENSG00000188229.5
GIP2	rs143384	gtex_v7	Ovary_ENSG00000232907.3	RP5-977B1.7	0.124474	22.6702	14.7567	0.365398	5	0.982186	ENSG00000232907.3
GIP2	rs143384	gtex_v7	Prostate_ENSG00000125991.14	ERGIC3	0.124484	5.70553	3.714	0.859494	20	0.912698	ENSG00000125991.14
GIP1	rs73581580	gtex_v7	Nerve Tibial_ENSG00000188163.6	FAM166A	0.124489	-5.70263	3.71216	0.618073	20	0.924096	ENSG00000188163.6
GIP1	rs7628207	gtex_v7	Testis_ENSG00000164068.11	RNF123	0.124546	5.30287	3.45246	0.0602801	20	0.928063	ENSG00000164068.11
GIP1	rs7628207	gtex_v7	Spleen_ENSG00000223343.1	RP13-131K19.2	0.124562	-11.0006	7.16233	0.592277	20	0.924814	ENSG00000223343.1
GIP2	rs143384	gtex_v7	Brain Frontal Cortex BA9_ENSG00000080845.13	DLGAP4	0.124592	3.8364	2.49801	0.237926	20	0.910826	ENSG00000080845.13
GIP2	rs143384	gtex_v7	Adipose Subcutaneous_ENSG00000100991.7	TRPC4AP	0.124597	-3.11861	2.03066	0.219057	20	0.919002	ENSG00000100991.7
GIP1	rs7628207	gtex_v7	Brain Cerebellum_ENSG00000114268.7	PFKFB4	0.124908	-10.017	6.52787	0.218932	5	0.936115	ENSG00000114268.7
GIP1	rs73581580	gtex_v7	Testis_ENSG00000229926.1	RP11-424E7.3	0.12491	7.63203	4.97367	0.119703	20	0.920349	ENSG00000229926.1
GIP1	rs7628207	gtex_v7	Skin Not Sun Exposed Suprapubic_ENSG00000007402.7	CACNA2D2	0.124962	-4.32822	2.82102	0.836126	20	0.928582	ENSG00000007402.7
GIP1	rs13107325	gtex_v7	Artery Aorta_ENSG00000248971.2	KRT8P46	0.125114	6.74593	4.39859	0.615137	20	0.919677	ENSG00000248971.2
GIP1	rs7628207	gtex_v7	Esophagus Mucosa_ENSG00000126062.3	TMEM115	0.125167	3.31828	2.16394	0.018985	20	0.927934	ENSG00000126062.3
GIP1	rs3737240	gtex_v7	Brain Cerebellum_ENSG00000163141.14	BNIPL	0.125361	-7.88979	5.1478	0.125642	20	0.929006	ENSG00000163141.14
GIP1	rs3737240	gtex_v7	Minor Salivary Gland_ENSG00000237976.1	RP11-126K1.6	0.125423	-15.7182	10.2572	0.12168	19	0.920345	ENSG00000237976.1
GIP1	rs13107325	gtex_v7	Esophagus Gastroesophageal Junction_ENSG00000230069.3	LRRC37A15P	0.1255	-8.23222	5.37319	0.321526	20	0.917111	ENSG00000230069.3
GIP1	rs7628207	gtex_v7	Adipose Subcutaneous_ENSG00000271858.1	XXcos-LUCA11.4	0.125511	-6.38391	4.16691	0.201447	20	0.926993	ENSG00000271858.1
GIP2	rs143384	gtex_v7	Thyroid_ENSG00000131043.7	AAR2	0.125571	1.71676	1.12074	0.0348458	20	0.915624	ENSG00000131043.7
GIP1	rs13107325	gtex_v7	Skin Sun Exposed Lower leg_ENSG00000254531.1	AP001816.1	0.125666	3.33322	2.17656	0.0673541	20	0.919687	ENSG00000254531.1
GIP1	rs3737240	gtex_v7	Brain Frontal Cortex BA9_ENSG00000159377.6	PSMB4	0.125901	7.25828	4.74252	0.275486	17	0.924825	ENSG00000159377.6
GIP1	rs73581580	gtex_v7	Colon Sigmoid_ENSG00000213212.3	NCLP1	0.125902	9.9791	6.5203	0.161446	20	0.915946	ENSG00000213212.3
GIP1	rs7628207	gtex_v7	Brain Cerebellar Hemisphere_ENSG00000213689.5	TREX1	0.126052	9.04934	5.91515		1	0.951854	ENSG00000213689.5
GIP1	rs7628207	gtex_v7	Heart Left Ventricle_ENSG00000114388.8	NPRL2	0.12618	-4.62098	3.02155	0.111844	20	0.922894	ENSG00000114388.8
GIP1	rs7628207	gtex_v7	Breast Mammary Tissue_ENSG00000188315.3	C3orf62	0.126206	-3.40189	2.22457	0.996963	20	0.922251	ENSG00000188315.3
GIP1	rs3737240	gtex_v7	Muscle Skeletal_ENSG00000163159.7	VPS72	0.126274	3.05158	1.99585	0.346787	20	0.932799	ENSG00000163159.7
GIP1	rs3737240	gtex_v7	Liver_ENSG00000203819.6	HIST2H2BC	0.126286	14.2834	9.34221	0.377911	20	0.925469	ENSG00000203819.6
GIP1	rs7628207	gtex_v7	Brain Anterior cingulate cortex BA24_ENSG00000114353.12	GNAI2	0.126353	-4.27747	2.79821	0.557319	20	0.914367	ENSG00000114353.12
GIP1	rs73581580	gtex_v7	Brain Cerebellum_ENSG00000244187.3	TMEM141	0.126431	-5.0215	3.28562	0.966117	20	0.911201	ENSG00000244187.3
GIP1	rs13107325	gtex_v7	Small Intestine Terminal Ileum_ENSG00000246560.2	RP11-10L12.4	0.126448	9.99091	6.53744	0.282429	20	0.908857	ENSG00000246560.2
GIP1	rs73581580	gtex_v7	Brain Cerebellar Hemisphere_ENSG00000107281.5	NPDC1	0.126457	-3.69351	2.41686	0.0913531	20	0.909813	ENSG00000107281.5
GIP1	rs3737240	gtex_v7	Adipose Visceral Omentum_ENSG00000223779.4	RP11-403I13.4	0.126476	14.3985	9.42218		2	1.04294	ENSG00000223779.4
GIP1	rs73581580	gtex_v7	Brain Spinal cord cervical c-1_ENSG00000182154.7	MRPL41	0.126545	10.3177	6.75298	0.00795524	20	0.902136	ENSG00000182154.7
GIP1	rs13107325	gtex_v7	Artery Tibial_ENSG00000109323.4	MANBA	0.126547	2.76911	1.81241	0.493396	20	0.916225	ENSG00000109323.4
GIP1	rs3737240	gtex_v7	Esophagus Mucosa_ENSG00000223861.1	RP11-74C1.2	0.126593	15.1693	9.92967		2	1.04295	ENSG00000223861.1
GIP1	rs3737240	gtex_v7	Thyroid_ENSG00000197844.2	AL358813.1	0.126649	-7.84724	5.13748	0.844456	20	0.930628	ENSG00000197844.2
GIP1	rs73581580	gtex_v7	Ovary_ENSG00000165684.3	SNAPC4	0.126668	6.95737	4.55511	0.0619778	18	0.908738	ENSG00000165684.3
GIP1	rs3737240	gtex_v7	Brain Cerebellum_ENSG00000261168.1	RP11-68I18.10	0.126755	-7.59745	4.97533	0.220138	20	0.923804	ENSG00000261168.1
GIP1	rs73581580	gtex_v7	Pancreas_ENSG00000188986.4	NELFB	0.126818	3.53552	2.31568	0.659566	20	0.91327	ENSG00000188986.4
GIP1	rs73581580	gtex_v7	Brain Hypothalamus_ENSG00000176919.7	C8G	0.126882	-11.298	7.40121	0.164163	20	0.906179	ENSG00000176919.7
GIP1	rs7628207	gtex_v7	Brain Caudate basal ganglia_ENSG00000172053.10	QARS	0.127175	-7.70652	5.05234	0.338823	20	0.915102	ENSG00000172053.10
GIP1	rs73581580	gtex_v7	Heart Left Ventricle_ENSG00000237886.1	RP11-611D20.2	0.12721	-5.54891	3.63816	0.0368576	20	0.91289	ENSG00000237886.1
GIP1	rs73581580	gtex_v7	Brain Putamen basal ganglia_ENSG00000176101.7	SSNA1	0.127217	-5.09647	3.34157	0.957303	20	0.905431	ENSG00000176101.7
GIP1	rs73581580	gtex_v7	Heart Left Ventricle_ENSG00000212864.2	RNF208	0.127276	-2.94921	1.93399	0.047381	20	0.912655	ENSG00000212864.2
GIP1	rs7628207	gtex_v7	Muscle Skeletal_ENSG00000188338.10	SLC38A3	0.127378	-2.30605	1.51264	0.0997049	20	0.921003	ENSG00000188338.10
GIP1	rs73581580	gtex_v7	Adipose Visceral Omentum_ENSG00000213212.3	NCLP1	0.127411	7.60921	4.99165	0.172319	20	0.912971	ENSG00000213212.3
GIP1	rs73581580	gtex_v7	Esophagus Muscularis_ENSG00000213213.9	KIAA1984	0.127447	-3.81545	2.50317	0.580693	20	0.913178	ENSG00000213213.9
GIP1	rs7628207	gtex_v7	Brain Substantia nigra_ENSG00000068028.13	RASSF1	0.127465	9.04032	5.93129	0.184563	20	0.904022	ENSG00000068028.13
GIP1	rs7628207	gtex_v7	Pancreas_ENSG00000164061.4	BSN	0.127528	5.1147	3.35628	0.7479	20	0.916913	ENSG00000164061.4
GIP1	rs7628207	gtex_v7	Stomach_ENSG00000068001.9	HYAL2	0.127531	6.05943	3.97624	0.0453609	20	0.917426	ENSG00000068001.9
GIP1	rs3737240	gtex_v7	Cells EBV-transformed lymphocytes_ENSG00000143416.16	SELENBP1	0.127596	-13.1805	8.6506	0.525074	19	0.918437	ENSG00000143416.16
GIP1	rs3737240	gtex_v7	Cells Transformed fibroblasts_ENSG00000143442.17	POGZ	0.127674	2.82101	1.85186	0.667901	15	0.925597	ENSG00000143442.17
GIP1	rs3737240	gtex_v7	Esophagus Gastroesophageal Junction_ENSG00000163131.6	CTSS	0.127699	-5.33972	3.5055	0.00037814	20	0.923607	ENSG00000163131.6
GIP1	rs3737240	gtex_v7	Esophagus Mucosa_ENSG00000250734.2	RP11-404E16.1	0.127796	12.4461	8.17292		2	1.03695	ENSG00000250734.2
GIP1	rs3737240	gtex_v7	Brain Nucleus accumbens basal ganglia_ENSG00000203814.5	HIST2H2BF	0.127862	-12.479	8.1959	0.886526	20	0.918916	ENSG00000203814.5
GIP1	rs73581580	gtex_v7	Esophagus Muscularis_ENSG00000182154.7	MRPL41	0.127895	-3.57025	2.34506	0.145904	20	0.91157	ENSG00000182154.7
GIP1	rs3737240	gtex_v7	Brain Spinal cord cervical c-1_ENSG00000143434.11	SEMA6C	0.12798	8.46241	5.55964	0.0751688	20	0.910462	ENSG00000143434.11
GIP2	rs143384	gtex_v7	Brain Caudate basal ganglia_ENSG00000101444.8	AHCY	0.127992	-5.34824	3.5138	0.3523	16	0.90703	ENSG00000101444.8
GIP2	rs143384	gtex_v7	Brain Cerebellum_ENSG00000080845.13	DLGAP4	0.128011	3.15154	2.07067	0.849348	20	0.900834	ENSG00000080845.13
GIP2	rs143384	gtex_v7	Brain Caudate basal ganglia_ENSG00000232406.2	RP11-234K24.3	0.12807	-4.96845	3.26494	0.329584	20	0.90101	ENSG00000232406.2
GIP1	rs13107325	gtex_v7	Testis_ENSG00000109320.7	NFKB1	0.128102	2.40486	1.58045	0.724162	20	0.908178	ENSG00000109320.7
GIP1	rs7628207	gtex_v7	Muscle Skeletal_ENSG00000176095.7	IP6K1	0.128151	2.9842	1.96144	0.244633	20	0.91817	ENSG00000176095.7
GIP1	rs3737240	gtex_v7	Colon Sigmoid_ENSG00000240929.2	HIST2H2BB	0.128226	-11.228	7.38134	0.295227	15	0.924001	ENSG00000240929.2
GIP1	rs3737240	gtex_v7	Brain Cortex_ENSG00000143376.8	SNX27	0.128285	-17.1566	11.2805		2	1.02679	ENSG00000143376.8
GIP1	rs7628207	gtex_v7	Heart Left Ventricle_ENSG00000173421.12	CCDC36	0.128371	-8.39032	5.51793	0.137575	20	0.914895	ENSG00000173421.12
GIP1	rs73581580	gtex_v7	Artery Aorta_ENSG00000107223.8	EDF1	0.128388	2.55421	1.67986	0.0882566	20	0.908565	ENSG00000107223.8
GIP1	rs73581580	gtex_v7	Uterus_ENSG00000213221.4	DNLZ	0.12842	-9.74	6.40637	0.379302	9	0.89965	ENSG00000213221.4
GIP1	rs73581580	gtex_v7	Cells Transformed fibroblasts_ENSG00000214402.6	LCNL1	0.128437	-3.41767	2.24803	0.248478	20	0.909076	ENSG00000214402.6
GIP2	rs143384	gtex_v7	Whole Blood_ENSG00000101335.5	MYL9	0.128448	-5.86816	3.86	0.0878843	9	0.973896	ENSG00000101335.5
GIP1	rs3737240	gtex_v7	Brain Nucleus accumbens basal ganglia_ENSG00000143416.16	SELENBP1	0.128463	-6.83459	4.49588	0.523747	18	0.916716	ENSG00000143416.16
GIP1	rs3737240	gtex_v7	Prostate_ENSG00000143416.16	SELENBP1	0.128713	-10.3628	6.82125	0.853318	19	0.915996	ENSG00000143416.16
GIP2	rs143384	gtex_v7	Brain Anterior cingulate cortex BA24_ENSG00000214078.7	CPNE1	0.128924	-6.9185	4.55656	0.00601906	20	0.894486	ENSG00000214078.7
GIP1	rs3737240	gtex_v7	Whole Blood_ENSG00000143457.6	GOLPH3L	0.128947	-3.86076	2.54287	0.141126	20	0.921714	ENSG00000143457.6
GIP2	rs143384	gtex_v7	Prostate_ENSG00000232907.3	RP5-977B1.7	0.128947	21.7197	14.3056	0.0424819	5	0.964442	ENSG00000232907.3
GIP1	rs7628207	gtex_v7	Brain Frontal Cortex BA9_ENSG00000173540.8	GMPPB	0.128969	11.9046	7.84135	0.550179	20	0.9062	ENSG00000173540.8
GIP1	rs73581580	gtex_v7	Adipose Visceral Omentum_ENSG00000107331.12	ABCA2	0.129029	-3.87718	2.55423	0.708377	20	0.907192	ENSG00000107331.12
GIP1	rs7628207	gtex_v7	Uterus_ENSG00000221883.2	ARIH2OS	0.129084	-9.48575	6.24998	0.033201	20	0.904189	ENSG00000221883.2
GIP1	rs3737240	gtex_v7	Brain Amygdala_ENSG00000228126.1	LINC00568	0.129234	17.0194	11.2181	0.964373	20	0.907346	ENSG00000228126.1
GIP1	rs12705966	gtex_v7	Brain Nucleus accumbens basal ganglia_ENSG00000242072.1	RP11-458K10.1	0.129358	-9.78866	6.45417	0.0875648	20	0.926656	ENSG00000242072.1
GIP1	rs13107325	gtex_v7	Liver_ENSG00000164037.12	SLC9B1	0.129611	9.15854	6.0427	0.229609	20	0.899247	ENSG00000164037.12
GIP1	rs7628207	gtex_v7	Colon Transverse_ENSG00000183763.4	TRAIP	0.129634	3.01566	1.98982	0.64465	20	0.910074	ENSG00000183763.4
GIP1	rs3737240	gtex_v7	Small Intestine Terminal Ileum_ENSG00000143369.10	ECM1	0.129697	-6.71117	4.42894	0.123067	20	0.91141	ENSG00000143369.10
GIP1	rs73581580	gtex_v7	Heart Atrial Appendage_ENSG00000203993.3	C9orf37	0.129708	-3.93887	2.59948	0.0858567	20	0.903827	ENSG00000203993.3
GIP1	rs7628207	gtex_v7	Prostate_ENSG00000182179.6	UBA7	0.129762	4.16742	2.7507	0.135206	20	0.904852	ENSG00000182179.6
GIP1	rs3737240	gtex_v7	Thyroid_ENSG00000143457.6	GOLPH3L	0.129823	2.71073	1.7895	0.300152	20	0.918836	ENSG00000143457.6
GIP1	rs3737240	gtex_v7	Artery Tibial_ENSG00000136631.8	VPS45	0.129858	-3.04486	2.01026	0.154293	20	0.918588	ENSG00000136631.8
GIP2	rs143384	gtex_v7	Stomach_ENSG00000126001.11	CEP250	0.129863	3.7606	2.48283	0.153293	20	0.898253	ENSG00000126001.11
GIP1	rs7628207	gtex_v7	Adipose Visceral Omentum_ENSG00000185614.4	FAM212A	0.130036	-3.49425	2.30802	0.462396	20	0.909703	ENSG00000185614.4
GIP1	rs7628207	gtex_v7	Skin Sun Exposed Lower leg_ENSG00000088543.10	C3orf18	0.130065	-2.29367	1.51513	0.364331	20	0.910664	ENSG00000088543.10
GIP1	rs73581580	gtex_v7	Brain Cerebellar Hemisphere_ENSG00000213213.9	KIAA1984	0.130211	-6.46774	4.27401	0.446266	20	0.896631	ENSG00000213213.9
GIP1	rs7628207	gtex_v7	Heart Left Ventricle_ENSG00000178537.5	SLC25A20	0.130271	3.24094	2.14201	0.468908	20	0.908935	ENSG00000178537.5
GIP1	rs3737240	gtex_v7	Adrenal Gland_ENSG00000143382.9	ADAMTSL4	0.130299	7.90766	5.22673	0.438159	20	0.912321	ENSG00000143382.9
GIP1	rs3737240	gtex_v7	Brain Cortex_ENSG00000163155.7	LYSMD1	0.130302	-8.57724	5.66936	0.389203	20	0.910604	ENSG00000163155.7
GIP2	rs143384	gtex_v7	Esophagus Mucosa_ENSG00000272945.1	CTD-3216D2.5	0.130332	-6.37232	4.21229	0.53769	10	0.927871	ENSG00000272945.1
GIP1	rs3737240	gtex_v7	Heart Atrial Appendage_ENSG00000143437.16	ARNT	0.130346	-5.01241	3.31347	0.00288062	20	0.914991	ENSG00000143437.16
GIP1	rs3737240	gtex_v7	Breast Mammary Tissue_ENSG00000143412.5	ANXA9	0.130382	3.975	2.62793	0.600248	20	0.914513	ENSG00000143412.5
GIP1	rs3737240	gtex_v7	Esophagus Muscularis_ENSG00000143412.5	ANXA9	0.130387	5.97883	3.95275	0.16381	20	0.916179	ENSG00000143412.5
GIP1	rs3737240	gtex_v7	Brain Substantia nigra_ENSG00000150337.9	FCGR1A	0.130397	-9.14697	6.04743	0.910289	20	0.900934	ENSG00000150337.9
GIP1	rs7628207	gtex_v7	Brain Nucleus accumbens basal ganglia_ENSG00000213689.5	TREX1	0.130445	8.97836	5.93669		1	0.935172	ENSG00000213689.5
GIP2	rs143384	gtex_v7	Spleen_ENSG00000260032.1	LINC00657	0.130487	-5.57117	3.68419	0.4576	20	0.892804	ENSG00000260032.1
GIP1	rs73581580	gtex_v7	Brain Substantia nigra_ENSG00000176058.7	TPRN	0.130501	-8.26203	5.46383	0.190074	20	0.887599	ENSG00000176058.7
GIP1	rs3737240	gtex_v7	Skin Sun Exposed Lower leg_ENSG00000143367.11	TUFT1	0.130529	-3.90804	2.58465	0.112908	6	0.97803	ENSG00000143367.11
GIP1	rs3737240	gtex_v7	Small Intestine Terminal Ileum_ENSG00000237781.2	RP11-54A4.2	0.13059	8.9969	5.9512	0.299715	20	0.908206	ENSG00000237781.2
GIP1	rs13107325	gtex_v7	Vagina_ENSG00000109332.15	UBE2D3	0.130635	5.09973	3.37372	0.700027	20	0.892173	ENSG00000109332.15
GIP1	rs73581580	gtex_v7	Brain Anterior cingulate cortex BA24_ENSG00000187796.9	CARD9	0.130775	-7.95282	5.2631	0.25217	11	0.892763	ENSG00000187796.9
GIP1	rs13107325	gtex_v7	Whole Blood_ENSG00000246560.2	RP11-10L12.4	0.13091	-3.74976	2.48242	0.824021	20	0.900502	ENSG00000246560.2
GIP2	rs143384	gtex_v7	Esophagus Mucosa_ENSG00000149646.8	CNBD2	0.13091	-5.64966	3.7402	0.710958	20	0.896323	ENSG00000149646.8
GIP1	rs7628207	gtex_v7	Heart Atrial Appendage_ENSG00000235908.1	RHOA-IT1	0.130938	-5.69991	3.77374	0.018369	20	0.905511	ENSG00000235908.1
GIP2	rs143384	gtex_v7	Adipose Visceral Omentum_ENSG00000131069.15	ACSS2	0.130942	-2.59118	1.71556	0.449127	20	0.895786	ENSG00000131069.15
GIP1	rs7628207	gtex_v7	Brain Putamen basal ganglia_ENSG00000235016.1	RP11-493K19.3	0.130965	9.02219	5.97374	0.889594	20	0.898287	ENSG00000235016.1
GIP1	rs73581580	gtex_v7	Artery Aorta_ENSG00000197768.6	C9orf173	0.131008	5.4903	3.63562	0.10514	20	0.899347	ENSG00000197768.6
GIP1	rs3737240	gtex_v7	Pancreas_ENSG00000143369.10	ECM1	0.13105	7.08386	4.69138	0.468105	20	0.911609	ENSG00000143369.10
GIP2	rs143384	gtex_v7	Skin Sun Exposed Lower leg_ENSG00000078804.8	TP53INP2	0.131072	2.75906	1.82733	0.471082	20	0.896364	ENSG00000078804.8
GIP1	rs3737240	gtex_v7	Adipose Visceral Omentum_ENSG00000143387.8	CTSK	0.13118	4.92284	3.26132	0.946385	20	0.912961	ENSG00000143387.8
GIP1	rs13107325	gtex_v7	Stomach_ENSG00000138821.8	SLC39A8	0.131278	-5.79845	3.84237	0.0176532	20	0.897378	ENSG00000138821.8
GIP1	rs73581580	gtex_v7	Vagina_ENSG00000165688.7	PMPCA	0.13133	8.09726	5.36641	0.529976	20	0.890435	ENSG00000165688.7
GIP2	rs143384	gtex_v7	Brain Substantia nigra_ENSG00000126001.11	CEP250	0.13141	-9.94073	6.58953	0.761709	20	0.880035	ENSG00000126001.11
GIP1	rs73581580	gtex_v7	Nerve Tibial_ENSG00000165802.15	NSMF	0.13147	2.26123	1.49916	0.0905279	20	0.899092	ENSG00000165802.15
GIP1	rs7628207	gtex_v7	Brain Substantia nigra_ENSG00000145020.10	AMT	0.131485	-9.32361	6.18166	0.361932	20	0.890057	ENSG00000145020.10
GIP1	rs7628207	gtex_v7	Minor Salivary Gland_ENSG00000230454.1	U73166.2	0.131567	-7.02155	4.65636	0.179553	20	0.891222	ENSG00000230454.1
GIP1	rs3737240	gtex_v7	Vagina_ENSG00000143434.11	SEMA6C	0.131622	6.92228	4.59117	0.142739	20	0.902441	ENSG00000143434.11
GIP2	rs143384	gtex_v7	Skin Sun Exposed Lower leg_ENSG00000101444.8	AHCY	0.131635	-2.34764	1.55712	0.164107	16	0.90005	ENSG00000101444.8
GIP1	rs3737240	gtex_v7	Pancreas_ENSG00000023902.9	PLEKHO1	0.131665	5.94266	3.94189	0.35245	20	0.909389	ENSG00000023902.9
GIP1	rs3737240	gtex_v7	Pancreas_ENSG00000184260.4	HIST2H2AC	0.131671	9.98972	6.62649	0.554834	20	0.909365	ENSG00000184260.4
GIP1	rs7628207	gtex_v7	Cells EBV-transformed lymphocytes_ENSG00000068001.9	HYAL2	0.13179	8.67826	5.75832	0.0970177	20	0.896189	ENSG00000068001.9
GIP1	rs73581580	gtex_v7	Lung_ENSG00000160360.7	GPSM1	0.131822	6.76224	4.48735		2	1.00784	ENSG00000160360.7
GIP1	rs7628207	gtex_v7	Brain Anterior cingulate cortex BA24_ENSG00000213672.3	NCKIPSD	0.131837	-6.10765	4.05313	0.0152428	11	0.902732	ENSG00000213672.3
GIP1	rs7628207	gtex_v7	Brain Nucleus accumbens basal ganglia_ENSG00000114302.11	PRKAR2A	0.131871	6.10219	4.04987	0.044301	18	0.903518	ENSG00000114302.11
GIP1	rs7628207	gtex_v7	Pituitary_ENSG00000178467.13	P4HTM	0.131905	-4.76257	3.16107	0.0261263	20	0.898157	ENSG00000178467.13
GIP2	rs143384	gtex_v7	Breast Mammary Tissue_ENSG00000101460.8	MAP1LC3A	0.131912	2.84152	1.88604	0.0221479	20	0.891185	ENSG00000101460.8
GIP1	rs7628207	gtex_v7	Pancreas_ENSG00000010256.6	UQCRC1	0.131918	4.82062	3.19971	0.173256	9	0.909753	ENSG00000010256.6
GIP1	rs73581580	gtex_v7	Stomach_ENSG00000237886.1	RP11-611D20.2	0.132032	-3.76444	2.4994	0.300604	20	0.895414	ENSG00000237886.1
GIP1	rs7628207	gtex_v7	Muscle Skeletal_ENSG00000145029.7	NICN1	0.132052	-2.62912	1.7457	0.0646487	20	0.904165	ENSG00000145029.7
GIP1	rs3737240	gtex_v7	Minor Salivary Gland_ENSG00000143412.5	ANXA9	0.132216	-10.9877	7.29873	0.358358	20	0.89606	ENSG00000143412.5
GIP1	rs7628207	gtex_v7	Heart Atrial Appendage_ENSG00000145022.4	TCTA	0.132228	4.97128	3.30236	0.732239	20	0.900962	ENSG00000145022.4
GIP1	rs3737240	gtex_v7	Prostate_ENSG00000235999.1	RP11-403I13.8	0.132239	-8.35136	5.54785	0.140422	13	0.905945	ENSG00000235999.1
GIP1	rs3737240	gtex_v7	Colon Sigmoid_ENSG00000183598.3	HIST2H3D	0.132263	-9.20055	6.11237	0.470338	20	0.906631	ENSG00000183598.3
GIP1	rs73581580	gtex_v7	Heart Left Ventricle_ENSG00000198113.2	TOR4A	0.132281	4.07748	2.70899	0.411543	20	0.895039	ENSG00000198113.2
GIP2	rs143384	gtex_v7	Pituitary_ENSG00000101019.17	UQCC1	0.132307	-5.98053	3.9736	0.183806	20	0.886334	ENSG00000101019.17
GIP1	rs3737240	gtex_v7	Adipose Subcutaneous_ENSG00000136631.8	VPS45	0.132349	3.41659	2.2703	0.223242	20	0.90952	ENSG00000136631.8
GIP1	rs3737240	gtex_v7	Brain Cortex_ENSG00000117360.8	PRPF3	0.132378	6.45549	4.28996	0.39855	20	0.903198	ENSG00000117360.8
GIP2	rs143384	gtex_v7	Brain Caudate basal ganglia_ENSG00000101000.4	PROCR	0.13252	-4.98243	3.31226	0.854907	20	0.885756	ENSG00000101000.4
GIP1	rs7628207	gtex_v7	Artery Aorta_ENSG00000164077.9	MON1A	0.132577	-3.52995	2.34702	0.235526	20	0.899812	ENSG00000164077.9
GIP1	rs7628207	gtex_v7	Skin Sun Exposed Lower leg_ENSG00000164076.12	CAMKV	0.132669	5.08696	3.38305	0.106721	20	0.901419	ENSG00000164076.12
GIP1	rs3737240	gtex_v7	Colon Sigmoid_ENSG00000117360.8	PRPF3	0.132737	-4.70212	3.12766	0.151631	20	0.904942	ENSG00000117360.8
GIP1	rs73581580	gtex_v7	Heart Atrial Appendage_ENSG00000127191.13	TRAF2	0.13275	-3.14015	2.08878	0.151581	20	0.893242	ENSG00000127191.13
GIP1	rs73581580	gtex_v7	Liver_ENSG00000177943.9	MAMDC4	0.13281	-6.78774	4.5158	0.0934388	20	0.888879	ENSG00000177943.9
GIP1	rs7628207	gtex_v7	Brain Hippocampus_ENSG00000172046.14	USP19	0.13282	8.29819	5.52082	0.0632312	20	0.891875	ENSG00000172046.14
GIP1	rs3737240	gtex_v7	Adipose Visceral Omentum_ENSG00000159208.11	C1orf51	0.13293	7.33069	4.87852	0.0253189	20	0.90668	ENSG00000159208.11
GIP2	rs143384	gtex_v7	Spleen_ENSG00000214078.7	CPNE1	0.132973	-7.88738	5.24957	0.0016799	20	0.88437	ENSG00000214078.7
GIP1	rs7628207	gtex_v7	Small Intestine Terminal Ileum_ENSG00000114738.6	MAPKAPK3	0.133052	-7.48581	4.98332	0.305228	20	0.892393	ENSG00000114738.6
GIP1	rs3737240	gtex_v7	Stomach_ENSG00000117362.8	APH1A	0.133089	3.55789	2.36872	0.211728	20	0.90482	ENSG00000117362.8
GIP1	rs13107325	gtex_v7	Vagina_ENSG00000164038.10	SLC9B2	0.133096	-5.27924	3.51479	0.468689	20	0.883827	ENSG00000164038.10
GIP1	rs3737240	gtex_v7	Lung_ENSG00000163156.7	SCNM1	0.133112	-2.71108	1.80504	0.934183	20	0.906771	ENSG00000163156.7
GIP1	rs13107325	gtex_v7	Lung_ENSG00000153064.7	BANK1	0.133162	-3.16371	2.10668	0.24936	20	0.892861	ENSG00000153064.7
GIP1	rs73581580	gtex_v7	Brain Cortex_ENSG00000227512.1	RP11-413M3.4	0.133166	-9.59387	6.38854	0.929553	20	0.887509	ENSG00000227512.1
GIP1	rs7628207	gtex_v7	Pancreas_ENSG00000185909.10	KLHDC8B	0.133211	5.4545	3.63255	0.267416	20	0.89672	ENSG00000185909.10
GIP1	rs7628207	gtex_v7	Stomach_ENSG00000213689.5	TREX1	0.133318	7.75796	5.16803		1	0.929176	ENSG00000213689.5
GIP1	rs7628207	gtex_v7	Brain Cortex_ENSG00000068745.10	IP6K2	0.133336	-8.38011	5.58273	0.403385	14	0.898896	ENSG00000068745.10
GIP1	rs3737240	gtex_v7	Esophagus Mucosa_ENSG00000264584.1	RN7SL600P	0.133393	-6.23739	4.15589	0.344547	20	0.905466	ENSG00000264584.1
GIP1	rs3737240	gtex_v7	Prostate_ENSG00000163125.11	RPRD2	0.133516	6.37479	4.24878	0.629501	20	0.898841	ENSG00000163125.11
GIP1	rs3737240	gtex_v7	Testis_ENSG00000143390.13	RFX5	0.133552	-7.10759	4.73763	0.41643	19	0.902833	ENSG00000143390.13
GIP1	rs73581580	gtex_v7	Whole Blood_ENSG00000177239.10	MAN1B1	0.133636	-3.04612	2.03086	0.4776	20	0.891712	ENSG00000177239.10
GIP1	rs7628207	gtex_v7	Cells Transformed fibroblasts_ENSG00000068028.13	RASSF1	0.133682	2.26701	1.5116	0.671077	20	0.896631	ENSG00000068028.13
GIP1	rs73581580	gtex_v7	Brain Hypothalamus_ENSG00000054148.13	PHPT1	0.133717	4.67368	3.11661	0.528323	20	0.882652	ENSG00000054148.13
GIP1	rs3737240	gtex_v7	Brain Spinal cord cervical c-1_ENSG00000203814.5	HIST2H2BF	0.133816	-15.8757	10.5893	0.218964	20	0.889963	ENSG00000203814.5
GIP2	rs143384	gtex_v7	Skin Sun Exposed Lower leg_ENSG00000100991.7	TRPC4AP	0.133887	-2.2066	1.4721	0.00673275	20	0.886755	ENSG00000100991.7
GIP1	rs3737240	gtex_v7	Adipose Subcutaneous_ENSG00000163131.6	CTSS	0.13393	-3.00098	2.00228	4.03599e-05	20	0.903883	ENSG00000163131.6
GIP2	rs143384	gtex_v7	Brain Caudate basal ganglia_ENSG00000078804.8	TP53INP2	0.134035	3.91805	2.61486	0.667758	20	0.880691	ENSG00000078804.8
GIP1	rs73581580	gtex_v7	Adrenal Gland_ENSG00000165689.12	SDCCAG3	0.134091	5.16049	3.44454	0.696672	20	0.88599	ENSG00000165689.12
GIP2	rs143384	gtex_v7	Skin Sun Exposed Lower leg_ENSG00000131069.15	ACSS2	0.134134	2.85261	1.90428	0.652192	20	0.885923	ENSG00000131069.15
GIP1	rs7628207	gtex_v7	Brain Cortex_ENSG00000188338.10	SLC38A3	0.134161	6.83755	4.56478	0.916721	20	0.889895	ENSG00000188338.10
GIP1	rs3737240	gtex_v7	Vagina_ENSG00000184260.4	HIST2H2AC	0.134239	13.0916	8.74176	0.419978	20	0.893292	ENSG00000184260.4
GIP1	rs7628207	gtex_v7	Brain Spinal cord cervical c-1_ENSG00000173402.7	DAG1	0.134314	-8.39652	5.60775	0.218407	20	0.881375	ENSG00000173402.7
GIP1	rs3737240	gtex_v7	Brain Cerebellum_ENSG00000197622.8	CDC42SE1	0.13434	-6.50468	4.34455	0.392303	20	0.896552	ENSG00000197622.8
GIP1	rs3737240	gtex_v7	Brain Substantia nigra_ENSG00000143382.9	ADAMTSL4	0.134413	-7.58221	5.0652	0.459138	20	0.88703	ENSG00000143382.9
GIP1	rs3737240	gtex_v7	Brain Cerebellum_ENSG00000237781.2	RP11-54A4.2	0.134444	-11.836	7.90751	0.336642	20	0.896193	ENSG00000237781.2
GIP1	rs3737240	gtex_v7	Pancreas_ENSG00000235999.1	RP11-403I13.8	0.134448	8.55964	5.71867	0.0865713	13	0.90208	ENSG00000235999.1
GIP1	rs7628207	gtex_v7	Muscle Skeletal_ENSG00000145022.4	TCTA	0.13447	-2.94743	1.96928	0.126681	20	0.895708	ENSG00000145022.4
GIP2	rs143384	gtex_v7	Adipose Subcutaneous_ENSG00000131069.15	ACSS2	0.134553	-2.48395	1.65996	0.703884	20	0.884236	ENSG00000131069.15
GIP1	rs7628207	gtex_v7	Ovary_ENSG00000114737.11	CISH	0.134555	11.4752	7.66867	0.687035	20	0.887254	ENSG00000114737.11
GIP2	rs143384	gtex_v7	Spleen_ENSG00000149646.8	CNBD2	0.134625	-9.3732	6.26505	0.403527	20	0.878867	ENSG00000149646.8
GIP1	rs3737240	gtex_v7	Brain Cerebellar Hemisphere_ENSG00000143416.16	SELENBP1	0.134748	-8.79379	5.87963	0.135184	18	0.893884	ENSG00000143416.16
GIP1	rs3737240	gtex_v7	Brain Substantia nigra_ENSG00000234571.1	RP5-998N21.4	0.134761	-15.4048	10.3001	0.892839	14	0.888338	ENSG00000234571.1
GIP1	rs7628207	gtex_v7	Artery Coronary_ENSG00000173540.8	GMPPB	0.134766	6.89542	4.61057	0.993475	20	0.887918	ENSG00000173540.8
GIP1	rs7628207	gtex_v7	Brain Putamen basal ganglia_ENSG00000126062.3	TMEM115	0.134774	-5.8199	3.89151	0.88485	20	0.885212	ENSG00000126062.3
GIP1	rs73581580	gtex_v7	Testis_ENSG00000227512.1	RP11-413M3.4	0.134794	-8.72113	5.83173	0.402855	20	0.885639	ENSG00000227512.1
GIP1	rs3737240	gtex_v7	Brain Hippocampus_ENSG00000143374.10	TARS2	0.135134	10.4589	6.99986	0.175795	20	0.890918	ENSG00000143374.10
GIP1	rs7628207	gtex_v7	Breast Mammary Tissue_ENSG00000173531.11	MST1	0.135199	-3.50669	2.34732	0.429514	20	0.890334	ENSG00000173531.11
GIP1	rs3737240	gtex_v7	Adipose Visceral Omentum_ENSG00000163155.7	LYSMD1	0.13529	-3.4435	2.30556	0.888204	20	0.898339	ENSG00000163155.7
GIP1	rs7628207	gtex_v7	Brain Frontal Cortex BA9_ENSG00000271973.1	RP11-572O6.1	0.135338	-13.7972	9.23889	0.796306	11	0.891675	ENSG00000271973.1
GIP2	rs143384	gtex_v7	Esophagus Muscularis_ENSG00000244462.3	RBM12	0.135347	2.30955	1.54656	0.555721	20	0.88117	ENSG00000244462.3
GIP1	rs7628207	gtex_v7	Lung_ENSG00000187492.4	CDHR4	0.135407	-2.07406	1.38908	0.596113	20	0.891604	ENSG00000187492.4
GIP1	rs73581580	gtex_v7	Esophagus Gastroesophageal Junction_ENSG00000213212.3	NCLP1	0.135454	-9.70759	6.50235	0.400885	20	0.88304	ENSG00000213212.3
GIP1	rs3737240	gtex_v7	Minor Salivary Gland_ENSG00000143390.13	RFX5	0.135515	-11.1815	7.49078	0.336005	19	0.884719	ENSG00000143390.13
GIP1	rs3737240	gtex_v7	Adipose Visceral Omentum_ENSG00000213190.2	MLLT11	0.13552	-4.64466	3.11162	0.773522	20	0.897535	ENSG00000213190.2
GIP1	rs73581580	gtex_v7	Brain Hippocampus_ENSG00000165689.12	SDCCAG3	0.135521	-6.23338	4.17596	0.760058	20	0.877051	ENSG00000165689.12
GIP1	rs7628207	gtex_v7	Vagina_ENSG00000012171.13	SEMA3B	0.135569	-6.99935	4.6897	0.0894643	20	0.881831	ENSG00000012171.13
GIP1	rs7628207	gtex_v7	Brain Putamen basal ganglia_ENSG00000179564.3	LSMEM2	0.135605	9.74174	6.52775	0.646419	20	0.882411	ENSG00000179564.3
GIP1	rs7628207	gtex_v7	Ovary_ENSG00000177479.15	ARIH2	0.135779	7.28975	4.88689	0.232602	20	0.883921	ENSG00000177479.15
GIP2	rs143384	gtex_v7	Colon Transverse_ENSG00000088367.16	EPB41L1	0.135934	3.97572	2.66629	0.968948	20	0.877925	ENSG00000088367.16
GIP2	rs143384	gtex_v7	Brain Hypothalamus_ENSG00000131051.16	RBM39	0.135961	5.53529	3.71246	0.40496	20	0.870829	ENSG00000131051.16
GIP1	rs73581580	gtex_v7	Brain Nucleus accumbens basal ganglia_ENSG00000184709.7	LRRC26	0.13608	10.5974	7.10971	0.889126	20	0.877237	ENSG00000184709.7
GIP1	rs73581580	gtex_v7	Spleen_ENSG00000177943.9	MAMDC4	0.136112	-5.27286	3.53782	0.0269238	20	0.878365	ENSG00000177943.9
GIP1	rs3737240	gtex_v7	Whole Blood_ENSG00000239903.2	RP11-353N4.2	0.136202	-6.37534	4.27851	0.299703	20	0.895718	ENSG00000239903.2
GIP1	rs7628207	gtex_v7	Minor Salivary Gland_ENSG00000223343.1	RP13-131K19.2	0.136204	14.7343	9.88824	0.264973	20	0.875623	ENSG00000223343.1
GIP1	rs7628207	gtex_v7	Spleen_ENSG00000172037.9	LAMB2	0.136311	-4.39973	2.95349	0.254285	20	0.883349	ENSG00000172037.9
GIP1	rs13107325	gtex_v7	Pituitary_ENSG00000246560.2	RP11-10L12.4	0.13663	-6.05571	4.06845	0.13781	20	0.875776	ENSG00000246560.2
GIP2	rs143384	gtex_v7	Brain Cerebellum_ENSG00000235214.1	FAM83C-AS1	0.136677	-8.73981	5.87242	0.739777	20	0.871617	ENSG00000235214.1
GIP1	rs3737240	gtex_v7	Brain Putamen basal ganglia_ENSG00000143398.15	PIP5K1A	0.136684	-7.56462	5.08288	0.670679	20	0.885619	ENSG00000143398.15
GIP1	rs12705966	gtex_v7	Artery Coronary_ENSG00000154415.3	PPP1R3A	0.13677	-12.1624	8.17405	0.31163	20	0.888737	ENSG00000154415.3
GIP1	rs7628207	gtex_v7	Testis_ENSG00000145029.7	NICN1	0.136838	5.24348	3.52463	0.101964	20	0.884449	ENSG00000145029.7
GIP1	rs3737240	gtex_v7	Brain Hypothalamus_ENSG00000223779.4	RP11-403I13.4	0.136906	29.0265	19.5148		2	0.982979	ENSG00000223779.4
GIP2	rs143384	gtex_v7	Cells Transformed fibroblasts_ENSG00000025293.11	PHF20	0.136963	-3.69702	2.4859	0.279735	20	0.875303	ENSG00000025293.11
GIP1	rs73581580	gtex_v7	Brain Anterior cingulate cortex BA24_ENSG00000148384.11	INPP5E	0.136994	-6.34774	4.2686	0.423337	20	0.871937	ENSG00000148384.11
GIP1	rs7628207	gtex_v7	Brain Hypothalamus_ENSG00000173540.8	GMPPB	0.137001	11.9189	8.01513	0.588067	20	0.877342	ENSG00000173540.8
GIP1	rs7628207	gtex_v7	Minor Salivary Gland_ENSG00000012171.13	SEMA3B	0.137015	-6.20567	4.17328	0.320929	20	0.872944	ENSG00000012171.13
GIP1	rs3737240	gtex_v7	Cells EBV-transformed lymphocytes_ENSG00000143374.10	TARS2	0.13704	8.49931	5.71611	0.833865	20	0.885162	ENSG00000143374.10
GIP1	rs73581580	gtex_v7	Skin Not Sun Exposed Suprapubic_ENSG00000160360.7	GPSM1	0.137054	8.32112	5.59647		2	0.98366	ENSG00000160360.7
GIP1	rs7628207	gtex_v7	Brain Cerebellum_ENSG00000145020.10	AMT	0.137089	-7.10148	4.77661	0.00333874	20	0.880233	ENSG00000145020.10
GIP1	rs7628207	gtex_v7	Brain Anterior cingulate cortex BA24_ENSG00000145029.7	NICN1	0.137254	-3.25137	2.18786	0.107318	20	0.876638	ENSG00000145029.7
GIP1	rs73581580	gtex_v7	Brain Cortex_ENSG00000187609.11	EXD3	0.137303	-6.40549	4.31082	0.236815	20	0.8737	ENSG00000187609.11
GIP1	rs3737240	gtex_v7	Whole Blood_ENSG00000143373.13	ZNF687	0.137308	-2.25731	1.51916	0.737221	20	0.891885	ENSG00000143373.13
GIP1	rs73581580	gtex_v7	Colon Sigmoid_ENSG00000188229.5	TUBB4B	0.137325	-4.63729	3.12102	0.890695	20	0.876449	ENSG00000188229.5
GIP1	rs73581580	gtex_v7	Small Intestine Terminal Ileum_ENSG00000198113.2	TOR4A	0.137346	-5.04816	3.39772	0.849435	20	0.872312	ENSG00000198113.2
GIP1	rs7628207	gtex_v7	Colon Sigmoid_ENSG00000213689.5	TREX1	0.137519	9.72721	6.5499		1	0.912336	ENSG00000213689.5
GIP1	rs7628207	gtex_v7	Skin Not Sun Exposed Suprapubic_ENSG00000172053.10	QARS	0.137679	-2.15673	1.45284	0.31528	20	0.883482	ENSG00000172053.10
GIP2	rs143384	gtex_v7	Adrenal Gland_ENSG00000126005.11	MMP24-AS1	0.137824	-4.36683	2.94272	0.500867	20	0.869213	ENSG00000126005.11
GIP1	rs3737240	gtex_v7	Esophagus Gastroesophageal Junction_ENSG00000163159.7	VPS72	0.137892	5.61578	3.78501	0.649713	20	0.887361	ENSG00000163159.7
GIP2	rs143384	gtex_v7	Nerve Tibial_ENSG00000101440.5	ASIP	0.137905	-7.73746	5.2152		2	0.939585	ENSG00000101440.5
GIP1	rs7628207	gtex_v7	Adrenal Gland_ENSG00000172046.14	USP19	0.137949	-4.32803	2.9175	0.23559	20	0.878709	ENSG00000172046.14
GIP1	rs7628207	gtex_v7	Nerve Tibial_ENSG00000173421.12	CCDC36	0.138056	-6.03039	4.06616	0.0263919	20	0.882351	ENSG00000173421.12
GIP2	rs143384	gtex_v7	Brain Amygdala_ENSG00000126001.11	CEP250	0.138131	-7.41922	5.00357	0.724319	20	0.860329	ENSG00000126001.11
GIP1	rs3737240	gtex_v7	Heart Left Ventricle_ENSG00000143420.13	ENSA	0.138138	-3.43373	2.31577	0.627608	20	0.88772	ENSG00000143420.13
GIP2	rs143384	gtex_v7	Brain Frontal Cortex BA9_ENSG00000101440.5	ASIP	0.138246	-18.2285	12.297		2	0.929984	ENSG00000101440.5
GIP1	rs3737240	gtex_v7	Brain Putamen basal ganglia_ENSG00000213190.2	MLLT11	0.138261	4.06231	2.74055	0.242658	20	0.880292	ENSG00000213190.2
GIP1	rs7628207	gtex_v7	Esophagus Mucosa_ENSG00000164054.11	SHISA5	0.138273	4.43054	2.98906	0.0492789	5	0.893235	ENSG00000164054.11
GIP1	rs7628207	gtex_v7	Brain Anterior cingulate cortex BA24_ENSG00000008300.10	CELSR3	0.138309	3.98902	2.69143	0.246004	11	0.880431	ENSG00000008300.10
GIP1	rs73581580	gtex_v7	Brain Spinal cord cervical c-1_ENSG00000198113.2	TOR4A	0.138463	8.38594	5.66029	0.111123	20	0.862266	ENSG00000198113.2
GIP1	rs7628207	gtex_v7	Brain Hypothalamus_ENSG00000214706.6	IFRD2	0.138505	-7.53058	5.08348	0.360915	20	0.872377	ENSG00000214706.6
GIP1	rs7628207	gtex_v7	Heart Atrial Appendage_ENSG00000003756.12	RBM5	0.138506	-2.56307	1.73019	0.890604	20	0.879472	ENSG00000003756.12
GIP1	rs7628207	gtex_v7	Brain Substantia nigra_ENSG00000185909.10	KLHDC8B	0.138514	6.53852	4.4139	0.712767	20	0.866666	ENSG00000185909.10
GIP1	rs3737240	gtex_v7	Spleen_ENSG00000233030.2	RP11-196G18.3	0.138541	11.2062	7.5654	0.394236	20	0.882656	ENSG00000233030.2
GIP2	rs143384	gtex_v7	Cells Transformed fibroblasts_ENSG00000259716.1	RP5-977B1.11	0.138562	-6.79998	4.59096	0.240594	4	0.934996	ENSG00000259716.1
GIP1	rs7628207	gtex_v7	Brain Frontal Cortex BA9_ENSG00000243477.1	NAT6	0.138623	6.23382	4.20937	0.34463	20	0.873219	ENSG00000243477.1
GIP1	rs3737240	gtex_v7	Brain Cerebellum_ENSG00000159164.5	SV2A	0.138645	4.56012	3.07939	0.206386	20	0.881795	ENSG00000159164.5
GIP1	rs73581580	gtex_v7	Brain Cerebellum_ENSG00000233013.4	FAM157B	0.138732	-10.7044	7.23012	0.168781	20	0.869268	ENSG00000233013.4
GIP1	rs3737240	gtex_v7	Brain Cerebellum_ENSG00000223945.2	RP11-458I7.1	0.139003	10.1622	6.8686	0.77006	20	0.880596	ENSG00000223945.2
GIP2	rs143384	gtex_v7	Heart Left Ventricle_ENSG00000126005.11	MMP24-AS1	0.139075	-4.28953	2.89981	0.0304366	20	0.867894	ENSG00000126005.11
GIP2	rs143384	gtex_v7	Adipose Visceral Omentum_ENSG00000259716.1	RP5-977B1.11	0.139276	8.64719	5.84865	0.680594	4	0.93246	ENSG00000259716.1
GIP1	rs3737240	gtex_v7	Brain Cerebellum_ENSG00000117360.8	PRPF3	0.139444	7.15007	4.8381	0.748529	20	0.879107	ENSG00000117360.8
GIP2	rs143384	gtex_v7	Small Intestine Terminal Ileum_ENSG00000214078.7	CPNE1	0.139446	-6.34796	4.29538	0.0011758	20	0.861249	ENSG00000214078.7
GIP1	rs13107325	gtex_v7	Adipose Subcutaneous_ENSG00000153064.7	BANK1	0.139538	-2.50252	1.69374	0.829505	20	0.871526	ENSG00000153064.7
GIP1	rs3737240	gtex_v7	Thyroid_ENSG00000143384.8	MCL1	0.139637	-3.9756	2.69141	0.0464787	20	0.884233	ENSG00000143384.8
GIP1	rs7628207	gtex_v7	Brain Nucleus accumbens basal ganglia_ENSG00000068028.13	RASSF1	0.139674	-7.02555	4.75662	0.910623	20	0.870942	ENSG00000068028.13
GIP2	rs143384	gtex_v7	Adipose Subcutaneous_ENSG00000242372.2	EIF6	0.139748	2.27807	1.54265	0.0867341	20	0.867132	ENSG00000242372.2
GIP1	rs7628207	gtex_v7	Spleen_ENSG00000271858.1	XXcos-LUCA11.4	0.139754	-7.1	4.808	0.0885168	20	0.871895	ENSG00000271858.1
GIP2	rs143384	gtex_v7	Brain Putamen basal ganglia_ENSG00000131043.7	AAR2	0.139784	6.59743	4.468	0.806287	20	0.858949	ENSG00000131043.7
GIP1	rs73581580	gtex_v7	Brain Hippocampus_ENSG00000054148.13	PHPT1	0.139801	4.76226	3.22529	0.173185	20	0.863115	ENSG00000054148.13
GIP1	rs73581580	gtex_v7	Pancreas_ENSG00000198435.2	NRARP	0.139858	5.28823	3.58203	0.613355	20	0.868721	ENSG00000198435.2
GIP1	rs13107325	gtex_v7	Liver_ENSG00000248161.1	RP11-499E18.1	0.139884	5.45225	3.69337	0.281093	20	0.86488	ENSG00000248161.1
GIP1	rs73581580	gtex_v7	Brain Nucleus accumbens basal ganglia_ENSG00000148396.14	SEC16A	0.13991	6.89162	4.66871	0.0350667	20	0.864737	ENSG00000148396.14
GIP1	rs3737240	gtex_v7	Artery Aorta_ENSG00000143437.16	ARNT	0.139932	-4.67977	3.17048	0.00145419	20	0.881524	ENSG00000143437.16
GIP1	rs13107325	gtex_v7	Lung_ENSG00000109332.15	UBE2D3	0.139954	-1.35467	0.917823	0.0293115	20	0.870149	ENSG00000109332.15
GIP1	rs73581580	gtex_v7	Lung_ENSG00000228544.1	KIAA1984-AS1	0.139992	3.38179	2.29146	0.160271	20	0.87062	ENSG00000228544.1
GIP1	rs3737240	gtex_v7	Skin Sun Exposed Lower leg_ENSG00000143452.11	HORMAD1	0.140043	-7.54924	5.11594	1.43648e-08	20	0.882994	ENSG00000143452.11
GIP1	rs3737240	gtex_v7	Nerve Tibial_ENSG00000143452.11	HORMAD1	0.140148	-9.2091	6.24244	1.25982e-08	20	0.882103	ENSG00000143452.11
GIP1	rs3737240	gtex_v7	Heart Atrial Appendage_ENSG00000228126.1	LINC00568	0.140189	7.40324	5.01885	0.00173734	20	0.880589	ENSG00000228126.1
GIP1	rs3737240	gtex_v7	Testis_ENSG00000159208.11	C1orf51	0.140246	-6.8711	4.65877	0.708807	20	0.879768	ENSG00000159208.11
GIP1	rs73581580	gtex_v7	Lung_ENSG00000176101.7	SSNA1	0.1403	-1.53994	1.04426	0.123579	20	0.869612	ENSG00000176101.7
GIP1	rs73581580	gtex_v7	Brain Substantia nigra_ENSG00000172889.11	EGFL7	0.140333	8.6068	5.83689	0.297011	20	0.855504	ENSG00000172889.11
GIP2	rs143384	gtex_v7	Artery Coronary_ENSG00000126001.11	CEP250	0.140351	5.37835	3.64761	0.728583	20	0.859662	ENSG00000126001.11
GIP1	rs73581580	gtex_v7	Prostate_ENSG00000244187.3	TMEM141	0.140444	-3.1179	2.11506	0.607182	20	0.863191	ENSG00000244187.3
GIP1	rs73581580	gtex_v7	Brain Amygdala_ENSG00000176058.7	TPRN	0.140483	-7.85425	5.32854	0.271784	20	0.857076	ENSG00000176058.7
GIP1	rs73581580	gtex_v7	Brain Cerebellar Hemisphere_ENSG00000212864.2	RNF208	0.140489	3.64365	2.47199	0.944446	20	0.862431	ENSG00000212864.2
GIP1	rs7628207	gtex_v7	Brain Hypothalamus_ENSG00000224424.7	PRKAR2A-AS1	0.140588	-6.69337	4.54218	0.411138	17	0.871294	ENSG00000224424.7
GIP1	rs73581580	gtex_v7	Stomach_ENSG00000244187.3	TMEM141	0.140671	-2.71825	1.84501	0.439231	20	0.866557	ENSG00000244187.3
GIP1	rs3737240	gtex_v7	Heart Left Ventricle_ENSG00000184678.8	HIST2H2BE	0.14071	5.09801	3.46061	0.501018	20	0.879018	ENSG00000184678.8
GIP1	rs3737240	gtex_v7	Spleen_ENSG00000184260.4	HIST2H2AC	0.140795	10.4996	7.12883	0.157791	20	0.875101	ENSG00000184260.4
GIP2	rs143384	gtex_v7	Adrenal Gland_ENSG00000061656.5	SPAG4	0.140974	-6.38553	4.33748	0.195406	20	0.859118	ENSG00000061656.5
GIP2	rs143384	gtex_v7	Brain Nucleus accumbens basal ganglia_ENSG00000244462.3	RBM12	0.140993	6.66214	4.52559	0.178043	20	0.857073	ENSG00000244462.3
GIP1	rs7628207	gtex_v7	Esophagus Mucosa_ENSG00000178035.7	IMPDH2	0.141037	2.6025	1.76808	0.144597	20	0.872403	ENSG00000178035.7
GIP1	rs7628207	gtex_v7	Brain Hippocampus_ENSG00000114388.8	NPRL2	0.14106	8.2849	5.62888	0.154493	20	0.864451	ENSG00000114388.8
GIP2	rs143384	gtex_v7	Adrenal Gland_ENSG00000126001.11	CEP250	0.141239	-5.15558	3.50435	0.619058	20	0.858284	ENSG00000126001.11
GIP1	rs7628207	gtex_v7	Brain Substantia nigra_ENSG00000164078.8	MST1R	0.141262	11.2623	7.65567	0.638783	20	0.857858	ENSG00000164078.8
GIP1	rs3737240	gtex_v7	Pancreas_ENSG00000143442.17	POGZ	0.141289	3.98735	2.71063	0.619273	15	0.876129	ENSG00000143442.17
GIP1	rs7628207	gtex_v7	Brain Nucleus accumbens basal ganglia_ENSG00000188315.3	C3orf62	0.141307	-5.49352	3.7347	0.485705	20	0.865632	ENSG00000188315.3
GIP1	rs73581580	gtex_v7	Minor Salivary Gland_ENSG00000213221.4	DNLZ	0.141401	-14.4155	9.80252	0.160321	9	0.853487	ENSG00000213221.4
GIP2	rs143384	gtex_v7	Esophagus Gastroesophageal Junction_ENSG00000236456.1	RP4-785G19.2	0.141424	13.2955	9.04143	0.717287	5	0.904144	ENSG00000236456.1
GIP1	rs3737240	gtex_v7	Spleen_ENSG00000117362.8	APH1A	0.141439	4.49153	3.05452	0.473256	20	0.87297	ENSG00000117362.8
GIP1	rs13107325	gtex_v7	Testis_ENSG00000109323.4	MANBA	0.141467	-3.52359	2.39643	0.51941	20	0.863083	ENSG00000109323.4
GIP1	rs73581580	gtex_v7	Brain Putamen basal ganglia_ENSG00000187922.9	LCN10	0.141522	8.91398	6.06333	0.0511584	20	0.857632	ENSG00000187922.9
GIP1	rs7628207	gtex_v7	Spleen_ENSG00000214706.6	IFRD2	0.141523	4.80634	3.2693	0.918417	20	0.866129	ENSG00000214706.6
GIP1	rs7628207	gtex_v7	Brain Nucleus accumbens basal ganglia_ENSG00000185614.4	FAM212A	0.141621	-9.21619	6.27044	0.0685919	20	0.864619	ENSG00000185614.4
GIP2	rs143384	gtex_v7	Muscle Skeletal_ENSG00000101464.6	PIGU	0.141705	2.41487	1.64336	0.77225	20	0.861637	ENSG00000101464.6
GIP1	rs3737240	gtex_v7	Esophagus Muscularis_ENSG00000223861.1	RP11-74C1.2	0.141736	19.0725	12.9802		2	0.972337	ENSG00000223861.1
GIP1	rs3737240	gtex_v7	Brain Hippocampus_ENSG00000143373.13	ZNF687	0.141824	8.94614	6.08982	0.747633	20	0.868484	ENSG00000143373.13
GIP2	rs143384	gtex_v7	Esophagus Mucosa_ENSG00000101444.8	AHCY	0.141875	-2.60519	1.77363	0.616589	16	0.865116	ENSG00000101444.8
GIP1	rs13107325	gtex_v7	Cells EBV-transformed lymphocytes_ENSG00000241981.2	AF224669.3	0.141983	-8.89593	6.05805	0.118498	20	0.856301	ENSG00000241981.2
GIP2	rs143384	gtex_v7	Skin Not Sun Exposed Suprapubic_ENSG00000131051.16	RBM39	0.142159	-2.07361	1.41273	0.562141	20	0.85903	ENSG00000131051.16
GIP1	rs3737240	gtex_v7	Colon Sigmoid_ENSG00000143452.11	HORMAD1	0.142176	-10.5284	7.17323	0.0266966	20	0.872613	ENSG00000143452.11
GIP1	rs13107325	gtex_v7	Esophagus Muscularis_ENSG00000153064.7	BANK1	0.142338	5.2966	3.61015	0.737963	20	0.862083	ENSG00000153064.7
GIP2	rs143384	gtex_v7	Skin Not Sun Exposed Suprapubic_ENSG00000101440.5	ASIP	0.142372	-8.02533	5.47052		2	0.92216	ENSG00000101440.5
GIP1	rs3737240	gtex_v7	Artery Aorta_ENSG00000163154.5	TNFAIP8L2	0.142418	3.0411	2.07322	0.379355	20	0.873223	ENSG00000163154.5
GIP1	rs73581580	gtex_v7	Brain Nucleus accumbens basal ganglia_ENSG00000213213.9	KIAA1984	0.142433	-7.36684	5.02242	0.823932	20	0.856692	ENSG00000213213.9
GIP1	rs3737240	gtex_v7	Artery Aorta_ENSG00000159164.5	SV2A	0.142434	-3.36197	2.29206	0.0186053	20	0.873168	ENSG00000159164.5
GIP1	rs7628207	gtex_v7	Adipose Subcutaneous_ENSG00000008300.10	CELSR3	0.142455	-4.19055	2.85711	0.157941	11	0.875199	ENSG00000008300.10
GIP1	rs73581580	gtex_v7	Testis_ENSG00000148400.9	NOTCH1	0.142557	-3.62773	2.47401	0.0823438	20	0.860184	ENSG00000148400.9
GIP2	rs143384	gtex_v7	Artery Coronary_ENSG00000214078.7	CPNE1	0.142562	-7.48141	5.10217	0.000697476	20	0.85271	ENSG00000214078.7
GIP1	rs7628207	gtex_v7	Uterus_ENSG00000088543.10	C3orf18	0.142619	7.62942	5.20385	0.556913	20	0.858049	ENSG00000088543.10
GIP1	rs13107325	gtex_v7	Cells Transformed fibroblasts_ENSG00000164039.10	BDH2	0.142681	-1.84404	1.25798	0.689831	20	0.860489	ENSG00000164039.10
GIP1	rs13107325	gtex_v7	Brain Frontal Cortex BA9_ENSG00000109323.4	MANBA	0.142725	-6.66046	4.54416	0.773444	20	0.854077	ENSG00000109323.4
GIP2	rs143384	gtex_v7	Adipose Subcutaneous_ENSG00000025293.11	PHF20	0.14273	-2.16915	1.47994	0.147826	20	0.857607	ENSG00000025293.11
GIP1	rs3737240	gtex_v7	Adrenal Gland_ENSG00000159164.5	SV2A	0.142735	-8.10234	5.52804	0.779352	20	0.869538	ENSG00000159164.5
GIP2	rs143384	gtex_v7	Small Intestine Terminal Ileum_ENSG00000268340.1	RP3-477O4.16	0.142739	9.08796	6.20056	0.076902	20	0.850895	ENSG00000268340.1
GIP1	rs13107325	gtex_v7	Muscle Skeletal_ENSG00000230069.3	LRRC37A15P	0.14277	-4.34252	2.96306	0.111208	20	0.861865	ENSG00000230069.3
GIP1	rs73581580	gtex_v7	Artery Aorta_ENSG00000187713.5	TMEM203	0.142785	3.40431	2.32297	0.92501	20	0.860118	ENSG00000187713.5
GIP1	rs73581580	gtex_v7	Minor Salivary Gland_ENSG00000180549.7	FUT7	0.142785	-10.9971	7.50401	0.297114	20	0.849167	ENSG00000180549.7
GIP1	rs73581580	gtex_v7	Prostate_ENSG00000148399.7	DPH7	0.142835	-3.69662	2.52274	0.607496	20	0.855591	ENSG00000148399.7
GIP1	rs73581580	gtex_v7	Brain Spinal cord cervical c-1_ENSG00000165684.3	SNAPC4	0.142855	6.82282	4.65644	0.781086	18	0.848455	ENSG00000165684.3
GIP1	rs7628207	gtex_v7	Heart Left Ventricle_ENSG00000176095.7	IP6K1	0.142861	4.23715	2.89182	0.547219	20	0.865332	ENSG00000176095.7
GIP1	rs7628207	gtex_v7	Brain Caudate basal ganglia_ENSG00000173540.8	GMPPB	0.142901	10.5429	7.19616	0.349778	20	0.861558	ENSG00000173540.8
GIP1	rs3737240	gtex_v7	Spleen_ENSG00000183598.3	HIST2H3D	0.142917	11.1334	7.59949	0.25195	20	0.868112	ENSG00000183598.3
GIP1	rs7628207	gtex_v7	Adipose Visceral Omentum_ENSG00000235908.1	RHOA-IT1	0.143087	-6.42159	4.38515	0.73148	20	0.865316	ENSG00000235908.1
GIP1	rs3737240	gtex_v7	Colon Sigmoid_ENSG00000250734.2	RP11-404E16.1	0.143318	16.3903	11.1991		2	0.962402	ENSG00000250734.2
GIP1	rs73581580	gtex_v7	Brain Substantia nigra_ENSG00000184925.7	LCN12	0.143331	7.50135	5.12563	0.620368	20	0.846173	ENSG00000184925.7
GIP1	rs3737240	gtex_v7	Vagina_ENSG00000163155.7	LYSMD1	0.143345	11.9868	8.19081	0.649791	20	0.862871	ENSG00000163155.7
GIP1	rs73581580	gtex_v7	Ovary_ENSG00000214402.6	LCNL1	0.14353	9.85857	6.73965	0.448779	20	0.852525	ENSG00000214402.6
GIP1	rs13107325	gtex_v7	Pituitary_ENSG00000254531.1	AP001816.1	0.143644	5.63705	3.85477	0.660744	20	0.853218	ENSG00000254531.1
GIP1	rs3737240	gtex_v7	Spleen_ENSG00000226067.2	RP11-403I13.7	0.143668	9.83186	6.72371	0.670364	13	0.868	ENSG00000226067.2
GIP1	rs7628207	gtex_v7	Colon Transverse_ENSG00000179564.3	LSMEM2	0.14374	5.62915	3.8503	0.879615	20	0.862257	ENSG00000179564.3
GIP1	rs3737240	gtex_v7	Skin Sun Exposed Lower leg_ENSG00000159164.5	SV2A	0.143843	-4.69328	3.21099	0.021559	20	0.870326	ENSG00000159164.5
GIP1	rs73581580	gtex_v7	Esophagus Gastroesophageal Junction_ENSG00000212864.2	RNF208	0.144028	-4.90955	3.36051	0.00262701	20	0.855167	ENSG00000212864.2
GIP1	rs7628207	gtex_v7	Colon Transverse_ENSG00000178035.7	IMPDH2	0.14404	4.13528	2.83062	0.464168	20	0.861293	ENSG00000178035.7
GIP2	rs143384	gtex_v7	Brain Caudate basal ganglia_ENSG00000131069.15	ACSS2	0.144144	4.70885	3.22407	0.0502263	20	0.848272	ENSG00000131069.15
GIP1	rs3737240	gtex_v7	Testis_ENSG00000261168.1	RP11-68I18.10	0.144231	-4.56157	3.1239	0.387961	20	0.866595	ENSG00000261168.1
GIP1	rs7628207	gtex_v7	Stomach_ENSG00000114268.7	PFKFB4	0.144265	-7.45134	5.10334	0.463484	6	0.871313	ENSG00000114268.7
GIP1	rs7628207	gtex_v7	Esophagus Mucosa_ENSG00000114395.6	CYB561D2	0.144288	-2.81886	1.93072	0.185197	20	0.861836	ENSG00000114395.6
GIP1	rs12705966	gtex_v7	Cells EBV-transformed lymphocytes_ENSG00000135272.5	MDFIC	0.1443	8.46153	5.79571	0.885586	20	0.861843	ENSG00000135272.5
GIP1	rs7628207	gtex_v7	Testis_ENSG00000114738.6	MAPKAPK3	0.144373	-7.8851	5.40186	0.895237	20	0.859703	ENSG00000114738.6
GIP1	rs73581580	gtex_v7	Brain Nucleus accumbens basal ganglia_ENSG00000176058.7	TPRN	0.144395	-5.19602	3.55984	0.198899	20	0.850538	ENSG00000176058.7
GIP1	rs7628207	gtex_v7	Adipose Visceral Omentum_ENSG00000228008.1	CTD-2330K9.3	0.144406	6.61465	4.53189	0.168796	20	0.861069	ENSG00000228008.1
GIP1	rs3737240	gtex_v7	Brain Hypothalamus_ENSG00000163155.7	LYSMD1	0.144432	-8.686	5.95142	0.251973	20	0.859652	ENSG00000163155.7
GIP1	rs73581580	gtex_v7	Brain Substantia nigra_ENSG00000148399.7	DPH7	0.144457	-6.64402	4.55259	0.454213	20	0.842722	ENSG00000148399.7
GIP1	rs73581580	gtex_v7	Colon Sigmoid_ENSG00000165684.3	SNAPC4	0.144495	6.30395	4.31998	0.00463654	18	0.85336	ENSG00000165684.3
GIP1	rs7628207	gtex_v7	Brain Anterior cingulate cortex BA24_ENSG00000003756.12	RBM5	0.14459	-5.77863	3.96092	0.356373	20	0.852958	ENSG00000003756.12
GIP1	rs7628207	gtex_v7	Brain Cerebellum_ENSG00000198218.6	QRICH1	0.144857	4.82625	3.31032	0.374406	20	0.85499	ENSG00000198218.6
GIP1	rs7628207	gtex_v7	Pancreas_ENSG00000177479.15	ARIH2	0.144949	-4.95023	3.39614	0.0238227	20	0.858469	ENSG00000177479.15
GIP1	rs13107325	gtex_v7	Lung_ENSG00000138821.8	SLC39A8	0.144964	2.17262	1.49059	0.0832947	20	0.85412	ENSG00000138821.8
GIP1	rs7628207	gtex_v7	Colon Sigmoid_ENSG00000233276.2	GPX1	0.144991	3.87746	2.66043	0.527138	20	0.857035	ENSG00000233276.2
GIP1	rs3737240	gtex_v7	Heart Left Ventricle_ENSG00000150337.9	FCGR1A	0.145018	5.56257	3.81688	0.748765	20	0.86481	ENSG00000150337.9
GIP1	rs7628207	gtex_v7	Whole Blood_ENSG00000145029.7	NICN1	0.14509	-3.81277	2.6167	0.957669	20	0.859395	ENSG00000145029.7
GIP2	rs143384	gtex_v7	Pituitary_ENSG00000244462.3	RBM12	0.145211	4.35527	2.98991	0.348902	20	0.844855	ENSG00000244462.3
GIP1	rs73581580	gtex_v7	Spleen_ENSG00000177984.6	LCN15	0.145246	9.71711	6.67141	0.810541	20	0.849044	ENSG00000177984.6
GIP1	rs3737240	gtex_v7	Heart Atrial Appendage_ENSG00000143458.7	GABPB2	0.145633	4.07168	2.79816	0.560735	20	0.862643	ENSG00000143458.7
GIP2	rs143384	gtex_v7	Testis_ENSG00000235214.1	FAM83C-AS1	0.145688	-3.62018	2.48821	0.252703	20	0.846274	ENSG00000235214.1
GIP1	rs7628207	gtex_v7	Cells Transformed fibroblasts_ENSG00000164062.8	APEH	0.145726	-2.67017	1.83542	0.0438389	20	0.856664	ENSG00000164062.8
GIP1	rs73581580	gtex_v7	Brain Spinal cord cervical c-1_ENSG00000233016.2	SNHG7	0.145797	-9.19511	6.32167	0.323273	20	0.839441	ENSG00000233016.2
GIP2	rs143384	gtex_v7	Colon Transverse_ENSG00000101444.8	AHCY	0.145805	-2.92672	2.01217	0.60417	16	0.851317	ENSG00000101444.8
GIP1	rs13107325	gtex_v7	Brain Cerebellum_ENSG00000164039.10	BDH2	0.145825	-3.78982	2.60569	0.123341	20	0.846234	ENSG00000164039.10
GIP1	rs3737240	gtex_v7	Brain Frontal Cortex BA9_ENSG00000163155.7	LYSMD1	0.145827	-8.04166	5.52907	0.71387	20	0.856392	ENSG00000163155.7
GIP1	rs7628207	gtex_v7	Small Intestine Terminal Ileum_ENSG00000001617.7	SEMA3F	0.145915	-5.93399	4.08083	0.37362	20	0.850255	ENSG00000001617.7
GIP2	rs143384	gtex_v7	Cells EBV-transformed lymphocytes_ENSG00000149646.8	CNBD2	0.145975	9.49204	6.52869	0.556906	20	0.840448	ENSG00000149646.8
GIP1	rs13107325	gtex_v7	Brain Spinal cord cervical c-1_ENSG00000153064.7	BANK1	0.146162	-6.77027	4.6588	0.2068	20	0.837791	ENSG00000153064.7
GIP1	rs7628207	gtex_v7	Spleen_ENSG00000114378.12	HYAL1	0.146221	-5.37357	3.69824	0.0633993	20	0.851166	ENSG00000114378.12
GIP1	rs73581580	gtex_v7	Cells Transformed fibroblasts_ENSG00000165688.7	PMPCA	0.146222	-1.90215	1.30912	0.453467	20	0.849901	ENSG00000165688.7
GIP2	rs143384	gtex_v7	Heart Atrial Appendage_ENSG00000101440.5	ASIP	0.146262	-9.0528	6.23101		2	0.906323	ENSG00000101440.5
GIP1	rs73581580	gtex_v7	Pituitary_ENSG00000148399.7	DPH7	0.146287	5.48617	3.77634	0.985948	20	0.845573	ENSG00000148399.7
GIP1	rs7628207	gtex_v7	Artery Coronary_ENSG00000182179.6	UBA7	0.146318	-3.18001	2.18909	0.213671	20	0.850255	ENSG00000182179.6
GIP1	rs73581580	gtex_v7	Colon Transverse_ENSG00000188566.7	NDOR1	0.146328	3.27879	2.25715	0.143074	20	0.848845	ENSG00000188566.7
GIP1	rs73581580	gtex_v7	Liver_ENSG00000237886.1	RP11-611D20.2	0.146342	5.53831	3.81276	0.409454	20	0.845123	ENSG00000237886.1
GIP1	rs7628207	gtex_v7	Artery Aorta_ENSG00000176095.7	IP6K1	0.14638	3.54262	2.43908	0.385962	20	0.853987	ENSG00000176095.7
GIP1	rs7628207	gtex_v7	Whole Blood_ENSG00000172053.10	QARS	0.146389	-2.36796	1.63037	0.067882	20	0.855264	ENSG00000172053.10
GIP1	rs7628207	gtex_v7	Pancreas_ENSG00000114395.6	CYB561D2	0.146403	-5.70588	3.92871	0.698098	20	0.853122	ENSG00000114395.6
GIP1	rs3737240	gtex_v7	Lung_ENSG00000203815.2	AL358813.2	0.146403	-6.31328	4.34693	0.524284	20	0.861707	ENSG00000203815.2
GIP1	rs7628207	gtex_v7	Brain Anterior cingulate cortex BA24_ENSG00000270441.1	RP11-694I15.7	0.146543	-10.7463	7.40177	0.989517	20	0.846856	ENSG00000270441.1
GIP2	rs143384	gtex_v7	Small Intestine Terminal Ileum_ENSG00000227688.2	HNRNPA3P2	0.146748	-17.4299	12.0114	0.590167	3	0.897631	ENSG00000227688.2
GIP1	rs3737240	gtex_v7	Brain Hippocampus_ENSG00000143437.16	ARNT	0.146767	-6.8541	4.72356	0.315434	20	0.852617	ENSG00000143437.16
GIP1	rs73581580	gtex_v7	Brain Caudate basal ganglia_ENSG00000165661.11	QSOX2	0.14688	-12.0075	8.2774		2	0.936599	ENSG00000165661.11
GIP1	rs73581580	gtex_v7	Testis_ENSG00000148384.11	INPP5E	0.146902	-5.65823	3.90072	0.0582664	20	0.84656	ENSG00000148384.11
GIP1	rs7628207	gtex_v7	Brain Substantia nigra_ENSG00000188338.10	SLC38A3	0.146994	-9.66439	6.66403	0.144106	20	0.84003	ENSG00000188338.10
GIP1	rs73581580	gtex_v7	Pituitary_ENSG00000233016.2	SNHG7	0.147052	-7.14594	4.92815	0.0595128	20	0.843221	ENSG00000233016.2
GIP1	rs73581580	gtex_v7	Liver_ENSG00000176058.7	TPRN	0.147077	-5.01444	3.45839	0.654215	20	0.842873	ENSG00000176058.7
GIP1	rs7628207	gtex_v7	Artery Aorta_ENSG00000273356.1	RP11-804H8.6	0.147121	-4.46333	3.07863	0.415844	20	0.851657	ENSG00000273356.1
GIP1	rs7628207	gtex_v7	Vagina_ENSG00000225399.3	RP11-3B7.1	0.147135	9.28839	6.407	0.0369572	20	0.844643	ENSG00000225399.3
GIP1	rs7628207	gtex_v7	Ovary_ENSG00000179564.3	LSMEM2	0.147146	-9.48671	6.54397	0.00200385	20	0.846429	ENSG00000179564.3
GIP1	rs3737240	gtex_v7	Small Intestine Terminal Ileum_ENSG00000212544.1	RNVU1-19	0.147298	12.4123	8.56525	0.706572	20	0.852138	ENSG00000212544.1
GIP1	rs3737240	gtex_v7	Brain Anterior cingulate cortex BA24_ENSG00000117362.8	APH1A	0.147362	4.05059	2.7956	0.0941905	20	0.850495	ENSG00000117362.8
GIP1	rs3737240	gtex_v7	Adipose Visceral Omentum_ENSG00000143434.11	SEMA6C	0.147382	-3.60653	2.48925	0.0573834	20	0.857905	ENSG00000143434.11
GIP1	rs7628207	gtex_v7	Heart Atrial Appendage_ENSG00000226913.1	BSN-AS2	0.147398	6.87929	4.74832	0.00576864	20	0.850719	ENSG00000226913.1
GIP1	rs13107325	gtex_v7	Ovary_ENSG00000254531.1	AP001816.1	0.147448	5.11046	3.52784	0.264196	20	0.839895	ENSG00000254531.1
GIP2	rs143384	gtex_v7	Lung_ENSG00000025293.11	PHF20	0.147463	-2.05719	1.42017	0.349437	20	0.842885	ENSG00000025293.11
GIP1	rs3737240	gtex_v7	Brain Hypothalamus_ENSG00000273481.1	RP11-126K1.9	0.147544	-13.7637	9.50358	0.679233	18	0.84979	ENSG00000273481.1
GIP1	rs73581580	gtex_v7	Esophagus Mucosa_ENSG00000235117.2	RP11-229P13.20	0.147613	4.92056	3.39815	0.424416	20	0.846164	ENSG00000235117.2
GIP1	rs73581580	gtex_v7	Brain Nucleus accumbens basal ganglia_ENSG00000228544.1	KIAA1984-AS1	0.14767	-7.01485	4.84515	0.981622	20	0.840451	ENSG00000228544.1
GIP1	rs7628207	gtex_v7	Adrenal Gland_ENSG00000271858.1	XXcos-LUCA11.4	0.147679	-8.98206	6.20403	0.354263	20	0.847415	ENSG00000271858.1
GIP2	rs143384	gtex_v7	Pituitary_ENSG00000232406.2	RP11-234K24.3	0.14769	7.36257	5.08557	0.702616	20	0.837319	ENSG00000232406.2
GIP1	rs73581580	gtex_v7	Minor Salivary Gland_ENSG00000184925.7	LCN12	0.147734	-7.44135	5.14054	0.119258	20	0.834085	ENSG00000184925.7
GIP1	rs7628207	gtex_v7	Adrenal Gland_ENSG00000114738.6	MAPKAPK3	0.147773	-6.2555	4.32177	0.161315	20	0.847119	ENSG00000114738.6
GIP2	rs143384	gtex_v7	Pancreas_ENSG00000244462.3	RBM12	0.14778	-4.14635	2.86465	0.0742989	20	0.839745	ENSG00000244462.3
GIP1	rs7628207	gtex_v7	Brain Cortex_ENSG00000145020.10	AMT	0.147817	-7.11742	4.91777	0.0298894	20	0.845518	ENSG00000145020.10
GIP1	rs3737240	gtex_v7	Brain Cortex_ENSG00000143437.16	ARNT	0.147879	-8.18476	5.65611	0.0946712	20	0.851499	ENSG00000143437.16
GIP2	rs143384	gtex_v7	Brain Hippocampus_ENSG00000214078.7	CPNE1	0.147939	-6.32942	4.37462	0.0679143	20	0.833875	ENSG00000214078.7
GIP1	rs7628207	gtex_v7	Prostate_ENSG00000114383.5	TUSC2	0.147956	5.03146	3.47767	0.598537	20	0.844788	ENSG00000114383.5
GIP2	rs143384	gtex_v7	Brain Spinal cord cervical c-1_ENSG00000101000.4	PROCR	0.148011	-6.9099	4.77667	0.470045	20	0.828912	ENSG00000101000.4
GIP2	rs143384	gtex_v7	Small Intestine Terminal Ileum_ENSG00000236456.1	RP4-785G19.2	0.148042	21.0906	14.5806	0.690235	5	0.876416	ENSG00000236456.1
GIP2	rs143384	gtex_v7	Brain Hypothalamus_ENSG00000101460.8	MAP1LC3A	0.148067	4.51459	3.12127	0.130502	20	0.833129	ENSG00000101460.8
GIP1	rs3737240	gtex_v7	Breast Mammary Tissue_ENSG00000143420.13	ENSA	0.14809	4.0725	2.81578	0.1709	20	0.85448	ENSG00000143420.13
GIP2	rs143384	gtex_v7	Adipose Visceral Omentum_ENSG00000125971.12	DYNLRB1	0.148228	-1.95345	1.3511	0.449509	20	0.839919	ENSG00000125971.12
GIP1	rs3737240	gtex_v7	Skin Not Sun Exposed Suprapubic_ENSG00000184260.4	HIST2H2AC	0.148232	5.1132	3.53658	0.319163	20	0.855488	ENSG00000184260.4
GIP2	rs143384	gtex_v7	Brain Spinal cord cervical c-1_ENSG00000101084.12	C20orf24	0.148322	10.4955	7.26086	0.825342	4	0.885246	ENSG00000101084.12
GIP2	rs143384	gtex_v7	Uterus_ENSG00000078814.11	MYH7B	0.148376	5.24092	3.6262	0.213729	20	0.831261	ENSG00000078814.11
GIP1	rs7628207	gtex_v7	Liver_ENSG00000178467.13	P4HTM	0.148423	-6.77748	4.6899	0.636633	20	0.843799	ENSG00000178467.13
GIP1	rs7628207	gtex_v7	Brain Cerebellum_ENSG00000114316.8	USP4	0.148458	4.71232	3.26113	0.530203	20	0.84376	ENSG00000114316.8
GIP2	rs143384	gtex_v7	Adrenal Gland_ENSG00000198646.9	NCOA6	0.148554	-5.59738	3.87454	0.0575962	20	0.835739	ENSG00000198646.9
GIP1	rs3737240	gtex_v7	Adipose Subcutaneous_ENSG00000118292.4	C1orf54	0.14862	3.12535	2.16374	0.050666	20	0.854639	ENSG00000118292.4
GIP1	rs3737240	gtex_v7	Liver_ENSG00000143416.16	SELENBP1	0.148941	5.47612	3.79421	0.465717	18	0.848321	ENSG00000143416.16
GIP1	rs7628207	gtex_v7	Prostate_ENSG00000126062.3	TMEM115	0.148943	-6.624	4.58957	0.530391	20	0.841758	ENSG00000126062.3
GIP2	rs143384	gtex_v7	Brain Caudate basal ganglia_ENSG00000260032.1	LINC00657	0.148992	3.57981	2.48063	0.620196	20	0.833543	ENSG00000260032.1
GIP1	rs73581580	gtex_v7	Cells Transformed fibroblasts_ENSG00000176248.7	ANAPC2	0.149082	-2.37987	1.6495	0.188422	20	0.841089	ENSG00000176248.7
GIP1	rs13107325	gtex_v7	Brain Hypothalamus_ENSG00000138821.8	SLC39A8	0.149111	-5.36538	3.71904	0.181394	20	0.833357	ENSG00000138821.8
GIP1	rs73581580	gtex_v7	Adipose Visceral Omentum_ENSG00000127191.13	TRAF2	0.149222	-2.84517	1.97268	0.961572	20	0.840848	ENSG00000127191.13
GIP2	rs143384	gtex_v7	Brain Cerebellar Hemisphere_ENSG00000227688.2	HNRNPA3P2	0.149247	-17.4683	12.1123	0.124007	3	0.889057	ENSG00000227688.2
GIP1	rs7628207	gtex_v7	Liver_ENSG00000188315.3	C3orf62	0.149342	6.77432	4.69833	0.108028	20	0.840978	ENSG00000188315.3
GIP2	rs143384	gtex_v7	Artery Aorta_ENSG00000101444.8	AHCY	0.149365	-3.81362	2.64508	0.159403	16	0.840454	ENSG00000101444.8
GIP1	rs73581580	gtex_v7	Brain Substantia nigra_ENSG00000188229.5	TUBB4B	0.149429	-5.90846	4.09868	0.198812	20	0.827785	ENSG00000188229.5
GIP2	rs143384	gtex_v7	Brain Amygdala_ENSG00000125991.14	ERGIC3	0.149452	8.16141	5.66186	0.0268705	20	0.825806	ENSG00000125991.14
GIP1	rs7628207	gtex_v7	Esophagus Muscularis_ENSG00000185909.10	KLHDC8B	0.1496	3.12666	2.16987	0.0645774	20	0.845013	ENSG00000185909.10
GIP1	rs3737240	gtex_v7	Brain Amygdala_ENSG00000234232.2	RP11-353N4.5	0.149643	-12.3194	8.55046	0.144709	20	0.83994	ENSG00000234232.2
GIP1	rs13107325	gtex_v7	Adrenal Gland_ENSG00000145354.5	CISD2	0.149668	-5.21307	3.61842	0.309269	20	0.83576	ENSG00000145354.5
GIP1	rs73581580	gtex_v7	Artery Aorta_ENSG00000107281.5	NPDC1	0.149692	4.03876	2.80349	0.266616	20	0.83865	ENSG00000107281.5
GIP1	rs7628207	gtex_v7	Breast Mammary Tissue_ENSG00000145029.7	NICN1	0.149794	-2.93619	2.03865	0.195201	20	0.842997	ENSG00000145029.7
GIP1	rs7628207	gtex_v7	Stomach_ENSG00000145029.7	NICN1	0.149832	-4.05728	2.81731	0.627323	20	0.842903	ENSG00000145029.7
GIP1	rs7628207	gtex_v7	Brain Cerebellar Hemisphere_ENSG00000230454.1	U73166.2	0.149855	-7.81497	5.4269	0.124563	20	0.838386	ENSG00000230454.1
GIP2	rs143384	gtex_v7	Colon Transverse_ENSG00000125966.8	MMP24	0.149861	-4.79824	3.33206	0.52921	20	0.834109	ENSG00000125966.8
GIP1	rs3737240	gtex_v7	Liver_ENSG00000143437.16	ARNT	0.149902	-8.22407	5.71165	0.137694	20	0.845323	ENSG00000143437.16
GIP1	rs7628207	gtex_v7	Skin Not Sun Exposed Suprapubic_ENSG00000172037.9	LAMB2	0.150028	3.36562	2.33816	0.302789	20	0.843693	ENSG00000172037.9
GIP1	rs3737240	gtex_v7	Adrenal Gland_ENSG00000231073.1	RP11-316M1.3	0.150073	-10.5641	7.3399	0.626735	20	0.846106	ENSG00000231073.1
GIP1	rs3737240	gtex_v7	Brain Cerebellar Hemisphere_ENSG00000143387.8	CTSK	0.150095	-9.09359	6.31852	0.0386044	20	0.843696	ENSG00000143387.8
GIP1	rs73581580	gtex_v7	Lung_ENSG00000197768.6	C9orf173	0.150138	3.36326	2.33715	0.0998542	20	0.838692	ENSG00000197768.6
GIP1	rs3737240	gtex_v7	Uterus_ENSG00000264584.1	RN7SL600P	0.150149	14.0978	9.79691	0.321783	20	0.840737	ENSG00000264584.1
GIP1	rs73581580	gtex_v7	Cells Transformed fibroblasts_ENSG00000188163.6	FAM166A	0.150202	-5.85139	4.0668	0.979607	20	0.83769	ENSG00000188163.6
GIP1	rs7628207	gtex_v7	Brain Cerebellar Hemisphere_ENSG00000178467.13	P4HTM	0.150207	-6.85787	4.76639	0.760083	20	0.837316	ENSG00000178467.13
GIP1	rs3737240	gtex_v7	Uterus_ENSG00000187145.10	MRPS21	0.150323	-9.40662	6.53968	0.0058884	20	0.840198	ENSG00000187145.10
GIP1	rs13107325	gtex_v7	Brain Frontal Cortex BA9_ENSG00000138821.8	SLC39A8	0.150343	-5.54626	3.85607	0.733854	20	0.830796	ENSG00000138821.8
GIP1	rs73581580	gtex_v7	Small Intestine Terminal Ileum_ENSG00000197070.9	ARRDC1	0.15036	3.03475	2.11002	0.618371	20	0.831659	ENSG00000197070.9
GIP1	rs73581580	gtex_v7	Thyroid_ENSG00000228401.3	RP11-251M1.1	0.150435	-4.4253	3.07741	0.480964	20	0.837929	ENSG00000228401.3
GIP1	rs7628207	gtex_v7	Brain Substantia nigra_ENSG00000225399.3	RP11-3B7.1	0.150505	-13.8502	9.63324	0.848352	20	0.829457	ENSG00000225399.3
GIP1	rs73581580	gtex_v7	Small Intestine Terminal Ileum_ENSG00000187609.11	EXD3	0.15056	5.19617	3.61459	0.746147	20	0.831067	ENSG00000187609.11
GIP1	rs73581580	gtex_v7	Artery Coronary_ENSG00000198113.2	TOR4A	0.150705	-4.46391	3.10631	0.717837	20	0.831839	ENSG00000198113.2
GIP1	rs7628207	gtex_v7	Muscle Skeletal_ENSG00000114378.12	HYAL1	0.150767	2.91958	2.03196	0.0186726	20	0.842534	ENSG00000114378.12
GIP1	rs3737240	gtex_v7	Brain Substantia nigra_ENSG00000237976.1	RP11-126K1.6	0.150799	-13.2656	9.23328	0.844509	18	0.834474	ENSG00000237976.1
GIP1	rs73581580	gtex_v7	Testis_ENSG00000165689.12	SDCCAG3	0.150953	-4.23361	2.94784	0.0870084	20	0.834216	ENSG00000165689.12
GIP1	rs3737240	gtex_v7	Adrenal Gland_ENSG00000143374.10	TARS2	0.150983	5.05664	3.52117	0.329276	20	0.843287	ENSG00000143374.10
GIP1	rs73581580	gtex_v7	Nerve Tibial_ENSG00000180549.7	FUT7	0.151062	6.43481	4.48172	0.0579374	20	0.835671	ENSG00000180549.7
GIP1	rs7628207	gtex_v7	Prostate_ENSG00000114353.12	GNAI2	0.151076	4.02496	2.8034	0.0806364	20	0.835267	ENSG00000114353.12
GIP1	rs7628207	gtex_v7	Pancreas_ENSG00000114353.12	GNAI2	0.151097	3.6433	2.5377	0.418664	20	0.838593	ENSG00000114353.12
GIP2	rs143384	gtex_v7	Brain Hypothalamus_ENSG00000269202.1	RP4-614O4.12	0.151125	-7.44136	5.18356	0.645403	20	0.824106	ENSG00000269202.1
GIP1	rs13107325	gtex_v7	Uterus_ENSG00000246560.2	RP11-10L12.4	0.151217	8.46888	5.90065	0.425275	20	0.826158	ENSG00000246560.2
GIP1	rs73581580	gtex_v7	Spleen_ENSG00000159247.8	TUBBP5	0.151312	10.8408	7.55499	0.0568841	20	0.830608	ENSG00000159247.8
GIP2	rs143384	gtex_v7	Nerve Tibial_ENSG00000025293.11	PHF20	0.151346	-2.2483	1.56699	0.41903	20	0.830958	ENSG00000025293.11
GIP1	rs73581580	gtex_v7	Esophagus Muscularis_ENSG00000237419.1	RP11-885N19.6	0.151358	6.37936	4.44632	0.0595877	20	0.834667	ENSG00000237419.1
GIP1	rs13107325	gtex_v7	Esophagus Muscularis_ENSG00000164038.10	SLC9B2	0.151383	2.16144	1.50658	0.0316678	20	0.834056	ENSG00000164038.10
GIP1	rs7628207	gtex_v7	Testis_ENSG00000273356.1	RP11-804H8.6	0.15139	-5.72608	3.9913	0.963423	20	0.837839	ENSG00000273356.1
GIP1	rs3737240	gtex_v7	Small Intestine Terminal Ileum_ENSG00000143376.8	SNX27	0.15141	21.1488	14.7423		2	0.924687	ENSG00000143376.8
GIP1	rs13107325	gtex_v7	Heart Atrial Appendage_ENSG00000145354.5	CISD2	0.151414	-3.56407	2.48444	0.204189	20	0.83286	ENSG00000145354.5
GIP1	rs3737240	gtex_v7	Brain Hypothalamus_ENSG00000118292.4	C1orf54	0.151458	-8.04338	5.60749	0.2181	20	0.837693	ENSG00000118292.4
GIP2	rs143384	gtex_v7	Brain Hypothalamus_ENSG00000101464.6	PIGU	0.151487	5.44961	3.7995	0.0121852	20	0.823041	ENSG00000101464.6
GIP1	rs3737240	gtex_v7	Testis_ENSG00000143452.11	HORMAD1	0.151519	-2.56983	1.79184	0.139088	20	0.84346	ENSG00000143452.11
GIP2	rs143384	gtex_v7	Pancreas_ENSG00000061656.5	SPAG4	0.151546	4.42588	3.08619	0.822886	20	0.82847	ENSG00000061656.5
GIP1	rs7628207	gtex_v7	Brain Cerebellar Hemisphere_ENSG00000173402.7	DAG1	0.151626	-4.67363	3.25958	0.298519	20	0.83304	ENSG00000173402.7
GIP2	rs143384	gtex_v7	Vagina_ENSG00000100983.5	GSS	0.151648	3.47578	2.42428	0.379439	20	0.822325	ENSG00000100983.5
GIP2	rs143384	gtex_v7	Brain Cortex_ENSG00000242372.2	EIF6	0.151653	-4.58174	3.19571	0.243405	20	0.825141	ENSG00000242372.2
GIP1	rs7628207	gtex_v7	Artery Coronary_ENSG00000164054.11	SHISA5	0.151654	5.74589	4.00769	0.701696	5	0.844024	ENSG00000164054.11
GIP2	rs143384	gtex_v7	Brain Cerebellum_ENSG00000244462.3	RBM12	0.151664	-2.9735	2.07403	0.0466422	20	0.825315	ENSG00000244462.3
GIP1	rs73581580	gtex_v7	Heart Left Ventricle_ENSG00000196642.11	RABL6	0.151831	3.05847	2.13417	0.211799	20	0.832305	ENSG00000196642.11
GIP1	rs7628207	gtex_v7	Brain Frontal Cortex BA9_ENSG00000232352.1	SEMA3B-AS1	0.151908	8.74794	6.10538	0.23884	20	0.831544	ENSG00000232352.1
GIP1	rs7628207	gtex_v7	Brain Substantia nigra_ENSG00000088543.10	C3orf18	0.152064	6.19279	4.32374	0.0544473	20	0.824845	ENSG00000088543.10
GIP1	rs3737240	gtex_v7	Brain Hypothalamus_ENSG00000117362.8	APH1A	0.152108	-4.77712	3.33568	0.271895	20	0.835724	ENSG00000117362.8
GIP1	rs7628207	gtex_v7	Esophagus Muscularis_ENSG00000114383.5	TUSC2	0.152149	2.49421	1.74179	0.123623	20	0.837206	ENSG00000114383.5
GIP1	rs73581580	gtex_v7	Whole Blood_ENSG00000267206.1	LCN6	0.152247	5.65071	3.94702	0.474385	20	0.832204	ENSG00000267206.1
GIP1	rs7628207	gtex_v7	Adrenal Gland_ENSG00000173402.7	DAG1	0.152305	3.53077	2.46659	0.13319	20	0.83328	ENSG00000173402.7
GIP1	rs3737240	gtex_v7	Brain Hippocampus_ENSG00000023902.9	PLEKHO1	0.152338	5.53668	3.86823	0.374069	20	0.835391	ENSG00000023902.9
GIP1	rs7628207	gtex_v7	Esophagus Mucosa_ENSG00000145040.3	UCN2	0.152396	4.73446	3.30823	0.0620723	6	0.846734	ENSG00000145040.3
GIP1	rs7628207	gtex_v7	Colon Sigmoid_ENSG00000273356.1	RP11-804H8.6	0.152425	-5.18982	3.62666	0.231469	20	0.83405	ENSG00000273356.1
GIP1	rs3737240	gtex_v7	Adipose Visceral Omentum_ENSG00000240929.2	HIST2H2BB	0.152516	-7.8925	5.51653	0.945686	15	0.843966	ENSG00000240929.2
GIP2	rs143384	gtex_v7	Esophagus Mucosa_ENSG00000125991.14	ERGIC3	0.152563	-2.58107	1.80427	0.0244156	20	0.827327	ENSG00000125991.14
GIP1	rs3737240	gtex_v7	Spleen_ENSG00000143374.10	TARS2	0.152574	6.7742	4.73555	0.120701	20	0.83763	ENSG00000143374.10
GIP1	rs73581580	gtex_v7	Cells Transformed fibroblasts_ENSG00000130653.11	PNPLA7	0.152601	3.0679	2.14478	0.672132	20	0.830481	ENSG00000130653.11
GIP1	rs7628207	gtex_v7	Skin Sun Exposed Lower leg_ENSG00000273356.1	RP11-804H8.6	0.152654	-3.05513	2.13613	0.387535	20	0.836284	ENSG00000273356.1
GIP1	rs73581580	gtex_v7	Ovary_ENSG00000172889.11	EGFL7	0.152654	4.38981	3.06933	0.125652	20	0.824871	ENSG00000172889.11
GIP2	rs143384	gtex_v7	Ovary_ENSG00000100991.7	TRPC4AP	0.15271	-5.23631	3.66169	0.483128	20	0.820948	ENSG00000100991.7
GIP1	rs7628207	gtex_v7	Muscle Skeletal_ENSG00000173421.12	CCDC36	0.152784	4.97808	3.48174	0.00334527	20	0.836382	ENSG00000173421.12
GIP2	rs143384	gtex_v7	Minor Salivary Gland_ENSG00000080845.13	DLGAP4	0.15288	-5.31835	3.7206	0.163666	20	0.815238	ENSG00000080845.13
GIP1	rs13107325	gtex_v7	Colon Sigmoid_ENSG00000260651.1	AF213884.2	0.152884	-7.16237	5.01069	0.185299	20	0.827292	ENSG00000260651.1
GIP1	rs3737240	gtex_v7	Pancreas_ENSG00000197622.8	CDC42SE1	0.152889	4.7579	3.3286	0.506493	20	0.839108	ENSG00000197622.8
GIP2	rs143384	gtex_v7	Stomach_ENSG00000061656.5	SPAG4	0.153014	3.7826	2.64709	0.255739	20	0.824575	ENSG00000061656.5
GIP1	rs73581580	gtex_v7	Prostate_ENSG00000176101.7	SSNA1	0.153142	4.20248	2.94184	0.259297	20	0.824259	ENSG00000176101.7
GIP1	rs7628207	gtex_v7	Pituitary_ENSG00000114302.11	PRKAR2A	0.153148	6.05898	4.2415	0.923619	18	0.834866	ENSG00000114302.11
GIP1	rs7628207	gtex_v7	Brain Cerebellar Hemisphere_ENSG00000003756.12	RBM5	0.153457	-5.94646	4.16586	0.795092	20	0.827572	ENSG00000003756.12
GIP1	rs73581580	gtex_v7	Esophagus Muscularis_ENSG00000237886.1	RP11-611D20.2	0.153508	2.27924	1.59695	0.365228	20	0.828241	ENSG00000237886.1
GIP1	rs7628207	gtex_v7	Skin Not Sun Exposed Suprapubic_ENSG00000114388.8	NPRL2	0.153516	3.27627	2.29556	0.828938	20	0.833076	ENSG00000114388.8
GIP1	rs3737240	gtex_v7	Brain Anterior cingulate cortex BA24_ENSG00000163141.14	BNIPL	0.15361	-10.4215	7.30363	0.737273	20	0.831317	ENSG00000163141.14
GIP1	rs3737240	gtex_v7	Heart Left Ventricle_ENSG00000118292.4	C1orf54	0.153627	3.90571	2.73732	0.444933	20	0.837713	ENSG00000118292.4
GIP1	rs3737240	gtex_v7	Brain Cerebellar Hemisphere_ENSG00000143382.9	ADAMTSL4	0.153638	-9.47545	6.64106	0.0105988	20	0.832875	ENSG00000143382.9
GIP1	rs3737240	gtex_v7	Stomach_ENSG00000143393.12	PI4KB	0.153702	5.99297	4.20094	0.0529685	18	0.837062	ENSG00000143393.12
GIP1	rs73581580	gtex_v7	Colon Sigmoid_ENSG00000176101.7	SSNA1	0.153864	3.59342	2.5199	0.0331081	20	0.824923	ENSG00000176101.7
GIP1	rs3737240	gtex_v7	Brain Frontal Cortex BA9_ENSG00000023902.9	PLEKHO1	0.153959	5.95434	4.17647	0.292448	20	0.831255	ENSG00000023902.9
GIP2	rs143384	gtex_v7	Vagina_ENSG00000149646.8	CNBD2	0.153963	-9.19049	6.44642	0.71155	20	0.815646	ENSG00000149646.8
GIP1	rs73581580	gtex_v7	Brain Cerebellar Hemisphere_ENSG00000177943.9	MAMDC4	0.153964	6.72417	4.7165	0.329035	20	0.821308	ENSG00000177943.9
GIP1	rs13107325	gtex_v7	Colon Transverse_ENSG00000164038.10	SLC9B2	0.15399	2.56467	1.79904	0.833805	20	0.825158	ENSG00000164038.10
GIP1	rs3737240	gtex_v7	Small Intestine Terminal Ileum_ENSG00000184678.8	HIST2H2BE	0.154047	9.73986	6.83316	0.385358	20	0.83137	ENSG00000184678.8
GIP1	rs7628207	gtex_v7	Brain Nucleus accumbens basal ganglia_ENSG00000270441.1	RP11-694I15.7	0.154077	7.34374	5.15251	0.373646	20	0.826141	ENSG00000270441.1
GIP2	rs143384	gtex_v7	Breast Mammary Tissue_ENSG00000101000.4	PROCR	0.154083	-2.5626	1.79799	0.598162	20	0.821432	ENSG00000101000.4
GIP1	rs3737240	gtex_v7	Brain Cerebellar Hemisphere_ENSG00000014914.15	MTMR11	0.154183	10.2748	7.21081	0.348643	20	0.831234	ENSG00000014914.15
GIP1	rs3737240	gtex_v7	Skin Sun Exposed Lower leg_ENSG00000264584.1	RN7SL600P	0.154197	-6.36469	4.46688	0.135698	20	0.837534	ENSG00000264584.1
GIP2	rs143384	gtex_v7	Colon Transverse_ENSG00000025293.11	PHF20	0.154226	2.30972	1.62112	0.0579926	20	0.821233	ENSG00000025293.11
GIP1	rs73581580	gtex_v7	Brain Cerebellum_ENSG00000213590.2	RP11-229P13.2	0.154353	-7.96425	5.59161	0.540583	20	0.821213	ENSG00000213590.2
GIP1	rs7628207	gtex_v7	Brain Anterior cingulate cortex BA24_ENSG00000213689.5	TREX1	0.15444	11.1521	7.83143		1	0.849001	ENSG00000213689.5
GIP2	rs143384	gtex_v7	Liver_ENSG00000131051.16	RBM39	0.15446	3.61786	2.54072	0.432075	20	0.817129	ENSG00000131051.16
GIP1	rs7628207	gtex_v7	Cells EBV-transformed lymphocytes_ENSG00000183763.4	TRAIP	0.154625	-5.71274	4.01349	0.423265	20	0.823385	ENSG00000183763.4
GIP1	rs73581580	gtex_v7	Skin Sun Exposed Lower leg_ENSG00000165689.12	SDCCAG3	0.154628	-2.85836	2.00816	0.00279109	20	0.82553	ENSG00000165689.12
GIP1	rs7628207	gtex_v7	Adipose Visceral Omentum_ENSG00000179564.3	LSMEM2	0.154715	4.66191	3.27595	0.639502	20	0.829207	ENSG00000179564.3
GIP1	rs3737240	gtex_v7	Heart Atrial Appendage_ENSG00000143384.8	MCL1	0.154866	-4.7835	3.36262	0.0581983	20	0.833789	ENSG00000143384.8
GIP1	rs13107325	gtex_v7	Brain Substantia nigra_ENSG00000230069.3	LRRC37A15P	0.154962	9.1855	6.45856	0.839958	20	0.811251	ENSG00000230069.3
GIP1	rs73581580	gtex_v7	Pancreas_ENSG00000260996.1	RP13-122B23.8	0.155183	-7.76297	5.46127	0.0303808	20	0.821567	ENSG00000260996.1
GIP1	rs3737240	gtex_v7	Brain Frontal Cortex BA9_ENSG00000143390.13	RFX5	0.155194	7.91483	5.56824	0.190059	18	0.827561	ENSG00000143390.13
GIP1	rs73581580	gtex_v7	Artery Aorta_ENSG00000180539.4	C9orf139	0.155277	4.75714	3.34742	0.287367	20	0.822025	ENSG00000180539.4
GIP1	rs7628207	gtex_v7	Brain Spinal cord cervical c-1_ENSG00000001617.7	SEMA3F	0.155324	-7.77355	5.47057	0.322154	20	0.816104	ENSG00000001617.7
GIP1	rs73581580	gtex_v7	Pancreas_ENSG00000165689.12	SDCCAG3	0.155324	4.49023	3.15996	0.234486	20	0.821152	ENSG00000165689.12
GIP1	rs7628207	gtex_v7	Brain Cerebellar Hemisphere_ENSG00000213600.2	U73169.1	0.155328	10.4484	7.35303	0.540229	20	0.822063	ENSG00000213600.2
GIP2	rs143384	gtex_v7	Brain Cortex_ENSG00000198646.9	NCOA6	0.155413	-5.55374	3.90924	0.485477	20	0.814265	ENSG00000198646.9
GIP1	rs7628207	gtex_v7	Liver_ENSG00000114383.5	TUSC2	0.155475	5.07214	3.57078	0.465967	20	0.822608	ENSG00000114383.5
GIP2	rs143384	gtex_v7	Brain Substantia nigra_ENSG00000149646.8	CNBD2	0.155508	12.7414	8.97065	0.871342	20	0.806603	ENSG00000149646.8
GIP1	rs3737240	gtex_v7	Brain Hypothalamus_ENSG00000143382.9	ADAMTSL4	0.155526	-6.44372	4.53694	0.274071	20	0.825472	ENSG00000143382.9
GIP2	rs143384	gtex_v7	Brain Nucleus accumbens basal ganglia_ENSG00000088367.16	EPB41L1	0.155532	-4.0307	2.83801	0.658308	20	0.813493	ENSG00000088367.16
GIP1	rs3737240	gtex_v7	Esophagus Gastroesophageal Junction_ENSG00000143369.10	ECM1	0.155568	-5.88103	4.14117	0.613442	20	0.830781	ENSG00000143369.10
GIP2	rs143384	gtex_v7	Esophagus Muscularis_ENSG00000101084.12	C20orf24	0.155735	4.06306	2.86219	0.222652	4	0.873018	ENSG00000101084.12
GIP1	rs3737240	gtex_v7	Thyroid_ENSG00000226067.2	RP11-403I13.7	0.155735	-5.76555	4.0615	0.283857	13	0.834854	ENSG00000226067.2
GIP1	rs3737240	gtex_v7	Adipose Visceral Omentum_ENSG00000178096.8	BOLA1	0.155783	-3.43137	2.41748	0.698817	20	0.831841	ENSG00000178096.8
GIP1	rs3737240	gtex_v7	Testis_ENSG00000203812.2	HIST2H2AA4	0.155788	-9.03359	6.36445	0.115835	20	0.830455	ENSG00000203812.2
GIP1	rs3737240	gtex_v7	Stomach_ENSG00000163157.10	TMOD4	0.155866	8.10352	5.71027	0.0338787	20	0.830514	ENSG00000163157.10
GIP1	rs13107325	gtex_v7	Lung_ENSG00000230069.3	LRRC37A15P	0.155919	4.51489	3.1819	0.426494	20	0.820977	ENSG00000230069.3
GIP1	rs7628207	gtex_v7	Lung_ENSG00000164076.12	CAMKV	0.156051	6.21185	4.37922	0.415639	20	0.825853	ENSG00000164076.12
GIP1	rs73581580	gtex_v7	Brain Anterior cingulate cortex BA24_ENSG00000236394.1	RP11-229P13.15	0.156071	10.8528	7.65139	0.192808	20	0.813634	ENSG00000236394.1
GIP2	rs143384	gtex_v7	Prostate_ENSG00000131067.12	GGT7	0.156157	-4.72628	3.33278	0.292251	20	0.811862	ENSG00000131067.12
GIP1	rs3737240	gtex_v7	Esophagus Mucosa_ENSG00000117360.8	PRPF3	0.156283	3.3819	2.38551	0.633857	20	0.830702	ENSG00000117360.8
GIP1	rs73581580	gtex_v7	Adipose Visceral Omentum_ENSG00000177239.10	MAN1B1	0.156326	-2.47379	1.74513	0.22058	20	0.819705	ENSG00000177239.10
GIP1	rs7628207	gtex_v7	Brain Nucleus accumbens basal ganglia_ENSG00000271858.1	XXcos-LUCA11.4	0.156352	7.20374	5.08219	0.566811	20	0.81947	ENSG00000271858.1
GIP1	rs73581580	gtex_v7	Esophagus Muscularis_ENSG00000177943.9	MAMDC4	0.156567	2.32581	1.6417	0.711044	20	0.819272	ENSG00000177943.9
GIP1	rs3737240	gtex_v7	Whole Blood_ENSG00000118298.6	CA14	0.156606	-6.73243	4.7526	0.576357	20	0.829844	ENSG00000118298.6
GIP1	rs3737240	gtex_v7	Uterus_ENSG00000261168.1	RP11-68I18.10	0.15664	13.0494	9.21265	0.440838	20	0.821262	ENSG00000261168.1
GIP1	rs73581580	gtex_v7	Heart Left Ventricle_ENSG00000227512.1	RP11-413M3.4	0.156663	-6.64853	4.69402	0.277088	20	0.818088	ENSG00000227512.1
GIP1	rs7628207	gtex_v7	Esophagus Muscularis_ENSG00000003756.12	RBM5	0.156667	-2.20907	1.55967	0.612922	20	0.8237	ENSG00000003756.12
GIP1	rs7628207	gtex_v7	Artery Aorta_ENSG00000068001.9	HYAL2	0.156669	3.65454	2.58023	0.202384	20	0.822683	ENSG00000068001.9
GIP1	rs7628207	gtex_v7	Artery Tibial_ENSG00000178252.13	WDR6	0.15673	-2.92275	2.06387	2.57744e-05	20	0.823891	ENSG00000178252.13
GIP1	rs13107325	gtex_v7	Thyroid_ENSG00000246560.2	RP11-10L12.4	0.156754	4.34699	3.06975	0.0668675	20	0.818688	ENSG00000246560.2
GIP1	rs3737240	gtex_v7	Minor Salivary Gland_ENSG00000213190.2	MLLT11	0.156793	-11.1151	7.84998	0.0879701	20	0.817942	ENSG00000213190.2
GIP2	rs143384	gtex_v7	Breast Mammary Tissue_ENSG00000131067.12	GGT7	0.156794	2.19667	1.55139	0.695079	20	0.81362	ENSG00000131067.12
GIP1	rs73581580	gtex_v7	Ovary_ENSG00000165716.5	FAM69B	0.1568	6.32297	4.46564	0.252452	20	0.812863	ENSG00000165716.5
GIP1	rs73581580	gtex_v7	Cells Transformed fibroblasts_ENSG00000237419.1	RP11-885N19.6	0.156812	5.70914	4.03223	0.220465	20	0.818119	ENSG00000237419.1
GIP1	rs3737240	gtex_v7	Adipose Subcutaneous_ENSG00000197622.8	CDC42SE1	0.156894	-3.62926	2.56376	0.0253768	20	0.829137	ENSG00000197622.8
GIP1	rs13107325	gtex_v7	Brain Cortex_ENSG00000250651.1	PABPC1P7	0.156945	-7.73246	5.46301	0.798867	20	0.813027	ENSG00000250651.1
GIP1	rs3737240	gtex_v7	Pancreas_ENSG00000143409.11	FAM63A	0.156989	5.25142	3.71054	0.31286	20	0.826732	ENSG00000143409.11
GIP1	rs13107325	gtex_v7	Brain Hypothalamus_ENSG00000250651.1	PABPC1P7	0.157052	7.33447	5.18317	0.510766	20	0.810223	ENSG00000250651.1
GIP1	rs3737240	gtex_v7	Esophagus Muscularis_ENSG00000143457.6	GOLPH3L	0.157083	3.22854	2.28173	0.00934109	20	0.828212	ENSG00000143457.6
GIP2	rs143384	gtex_v7	Small Intestine Terminal Ileum_ENSG00000078804.8	TP53INP2	0.157112	5.83121	4.12143	0.636068	20	0.808362	ENSG00000078804.8
GIP1	rs7628207	gtex_v7	Adrenal Gland_ENSG00000145022.4	TCTA	0.157137	4.88063	3.44978	0.163711	20	0.818983	ENSG00000145022.4
GIP1	rs73581580	gtex_v7	Heart Atrial Appendage_ENSG00000213590.2	RP11-229P13.2	0.15715	-5.92526	4.18828	0.640445	20	0.816534	ENSG00000213590.2
GIP1	rs73581580	gtex_v7	Small Intestine Terminal Ileum_ENSG00000227512.1	RP11-413M3.4	0.157189	10.2011	7.21135	0.805958	20	0.811749	ENSG00000227512.1
GIP2	rs143384	gtex_v7	Skin Sun Exposed Lower leg_ENSG00000149646.8	CNBD2	0.157328	-4.88359	3.45346	0.740358	20	0.813982	ENSG00000149646.8
GIP1	rs3737240	gtex_v7	Thyroid_ENSG00000163141.14	BNIPL	0.15734	5.40567	3.82276	0.00457278	20	0.827923	ENSG00000163141.14
GIP1	rs3737240	gtex_v7	Brain Hypothalamus_ENSG00000183598.3	HIST2H3D	0.157446	-12.9994	9.19526	0.697791	20	0.81982	ENSG00000183598.3
GIP1	rs3737240	gtex_v7	Brain Cerebellar Hemisphere_ENSG00000269501.1	RP11-353N4.6	0.157451	-13.7084	9.69686	0.466712	20	0.821518	ENSG00000269501.1
GIP1	rs13107325	gtex_v7	Prostate_ENSG00000250651.1	PABPC1P7	0.15748	8.11872	5.74331	0.601066	20	0.811226	ENSG00000250651.1
GIP1	rs3737240	gtex_v7	Colon Transverse_ENSG00000143376.8	SNX27	0.157484	8.11864	5.7433		2	0.907258	ENSG00000143376.8
GIP1	rs7628207	gtex_v7	Brain Spinal cord cervical c-1_ENSG00000176095.7	IP6K1	0.157547	-6.56697	4.64632	0.449553	20	0.809744	ENSG00000176095.7
GIP1	rs13107325	gtex_v7	Artery Aorta_ENSG00000254531.1	AP001816.1	0.157602	3.77283	2.66974	0.989325	20	0.814789	ENSG00000254531.1
GIP1	rs73581580	gtex_v7	Brain Anterior cingulate cortex BA24_ENSG00000233198.2	RNF224	0.157603	7.91797	5.60295	0.343947	20	0.809271	ENSG00000233198.2
GIP1	rs73581580	gtex_v7	Esophagus Mucosa_ENSG00000182154.7	MRPL41	0.157645	-3.06411	2.16846	0.954462	20	0.816241	ENSG00000182154.7
GIP1	rs12705966	gtex_v7	Brain Substantia nigra_ENSG00000135272.5	MDFIC	0.157721	-6.35657	4.49934	0.376188	20	0.814625	ENSG00000135272.5
GIP1	rs73581580	gtex_v7	Brain Amygdala_ENSG00000181090.13	EHMT1	0.157814	-7.51019	5.3171	0.340641	20	0.805508	ENSG00000181090.13
GIP1	rs73581580	gtex_v7	Brain Hippocampus_ENSG00000165688.7	PMPCA	0.157843	-5.94218	4.20726	0.72272	20	0.808817	ENSG00000165688.7
GIP2	rs143384	gtex_v7	Heart Left Ventricle_ENSG00000260032.1	LINC00657	0.157993	-2.33042	1.65061	0.739628	20	0.810628	ENSG00000260032.1
GIP1	rs73581580	gtex_v7	Brain Substantia nigra_ENSG00000182154.7	MRPL41	0.157995	-6.14177	4.35016	0.143691	20	0.803213	ENSG00000182154.7
GIP1	rs7628207	gtex_v7	Skin Not Sun Exposed Suprapubic_ENSG00000243477.1	NAT6	0.15801	3.77676	2.67515	0.521792	20	0.819762	ENSG00000243477.1
GIP1	rs7628207	gtex_v7	Colon Sigmoid_ENSG00000003756.12	RBM5	0.158169	3.28403	2.32702	0.0280539	20	0.817078	ENSG00000003756.12
GIP1	rs73581580	gtex_v7	Pituitary_ENSG00000176058.7	TPRN	0.158229	4.74635	3.3637	0.410662	20	0.810257	ENSG00000176058.7
GIP1	rs73581580	gtex_v7	Colon Sigmoid_ENSG00000148396.14	SEC16A	0.158302	-3.90496	2.76789	0.706514	20	0.812073	ENSG00000148396.14
GIP1	rs3737240	gtex_v7	Brain Frontal Cortex BA9_ENSG00000163131.6	CTSS	0.158407	7.79117	5.52389	0.405732	20	0.818088	ENSG00000163131.6
GIP1	rs7628207	gtex_v7	Adrenal Gland_ENSG00000012171.13	SEMA3B	0.15848	4.25915	3.02024	0.357731	20	0.815093	ENSG00000012171.13
GIP2	rs143384	gtex_v7	Brain Anterior cingulate cortex BA24_ENSG00000224497.1	RPL36P4	0.158627	8.95951	6.35559	0.00190419	20	0.802838	ENSG00000224497.1
GIP1	rs3737240	gtex_v7	Stomach_ENSG00000203818.6	HIST2H3PS2	0.158636	-7.13071	5.05841	0.130831	15	0.82432	ENSG00000203818.6
GIP1	rs73581580	gtex_v7	Brain Cortex_ENSG00000177984.6	LCN15	0.15866	8.72767	6.19163	0.52988	20	0.80865	ENSG00000177984.6
GIP1	rs73581580	gtex_v7	Cells EBV-transformed lymphocytes_ENSG00000177239.10	MAN1B1	0.158811	-6.09955	4.32874	0.639834	20	0.806703	ENSG00000177239.10
GIP1	rs73581580	gtex_v7	Lung_ENSG00000187609.11	EXD3	0.158846	2.70873	1.92249	0.0232596	20	0.81303	ENSG00000187609.11
GIP1	rs7628207	gtex_v7	Esophagus Mucosa_ENSG00000223343.1	RP13-131K19.2	0.158964	6.51135	4.62269	0.971401	20	0.817072	ENSG00000223343.1
GIP1	rs3737240	gtex_v7	Lung_ENSG00000235999.1	RP11-403I13.8	0.158993	-4.34804	3.08707	0.861947	13	0.824926	ENSG00000235999.1
GIP2	rs143384	gtex_v7	Brain Cerebellar Hemisphere_ENSG00000131069.15	ACSS2	0.159059	4.86859	3.45721	0.755928	20	0.803164	ENSG00000131069.15
GIP1	rs73581580	gtex_v7	Cells Transformed fibroblasts_ENSG00000176101.7	SSNA1	0.159098	-1.9696	1.39875	0.252592	20	0.811544	ENSG00000176101.7
GIP2	rs143384	gtex_v7	Artery Coronary_ENSG00000131067.12	GGT7	0.159109	3.68289	2.61555	0.0606784	20	0.80389	ENSG00000131067.12
GIP1	rs3737240	gtex_v7	Brain Frontal Cortex BA9_ENSG00000184260.4	HIST2H2AC	0.159158	-11.9734	8.50437	0.243881	20	0.815905	ENSG00000184260.4
GIP1	rs3737240	gtex_v7	Nerve Tibial_ENSG00000143412.5	ANXA9	0.159312	4.29659	3.05288	0.805243	20	0.821723	ENSG00000143412.5
GIP2	rs143384	gtex_v7	Esophagus Muscularis_ENSG00000078804.8	TP53INP2	0.159424	3.13943	2.23127	0.562286	20	0.807466	ENSG00000078804.8
GIP1	rs3737240	gtex_v7	Skin Not Sun Exposed Suprapubic_ENSG00000232536.1	RP11-74C1.4	0.159441	-10.4193	7.40557	0.123869	6	0.86734	ENSG00000232536.1
GIP2	rs143384	gtex_v7	Minor Salivary Gland_ENSG00000224497.1	RPL36P4	0.159797	10.0494	7.14874	0.0321746	20	0.795894	ENSG00000224497.1
GIP1	rs7628207	gtex_v7	Thyroid_ENSG00000114383.5	TUSC2	0.159944	-2.30959	1.64353	0.55284	20	0.814617	ENSG00000114383.5
GIP1	rs3737240	gtex_v7	Adrenal Gland_ENSG00000143375.10	CGN	0.159983	7.87883	5.60719	0.523144	11	0.81632	ENSG00000143375.10
GIP1	rs3737240	gtex_v7	Testis_ENSG00000118298.6	CA14	0.159991	6.7959	4.83659	0.574284	20	0.818014	ENSG00000118298.6
GIP1	rs7628207	gtex_v7	Prostate_ENSG00000185909.10	KLHDC8B	0.160065	-6.09521	4.33868	0.233239	20	0.808938	ENSG00000185909.10
GIP1	rs7628207	gtex_v7	Lung_ENSG00000177479.15	ARIH2	0.160136	-3.54875	2.52649	0.231051	20	0.814583	ENSG00000177479.15
GIP1	rs7628207	gtex_v7	Esophagus Muscularis_ENSG00000182179.6	UBA7	0.160147	-2.26035	1.60927	0.286724	20	0.813575	ENSG00000182179.6
GIP1	rs12705966	gtex_v7	Vagina_ENSG00000135272.5	MDFIC	0.160154	9.1852	6.53959	0.37194	20	0.812296	ENSG00000135272.5
GIP1	rs7628207	gtex_v7	Brain Substantia nigra_ENSG00000068745.10	IP6K2	0.160176	-8.4116	5.98912	0.139574	15	0.806316	ENSG00000068745.10
GIP2	rs143384	gtex_v7	Brain Substantia nigra_ENSG00000118707.5	TGIF2	0.160187	-13.7713	9.80553	0.303255	5	0.84257	ENSG00000118707.5
GIP1	rs7628207	gtex_v7	Brain Nucleus accumbens basal ganglia_ENSG00000198218.6	QRICH1	0.160348	5.38501	3.83575	0.754648	20	0.807988	ENSG00000198218.6
GIP2	rs143384	gtex_v7	Heart Atrial Appendage_ENSG00000244005.8	NFS1	0.160363	2.39931	1.70909	0.126121	20	0.803807	ENSG00000244005.8
GIP1	rs7628207	gtex_v7	Heart Atrial Appendage_ENSG00000164054.11	SHISA5	0.160434	-4.02472	2.8674	0.62975	5	0.821138	ENSG00000164054.11
GIP1	rs3737240	gtex_v7	Brain Amygdala_ENSG00000143373.13	ZNF687	0.160502	-9.78697	6.97383	0.224884	20	0.807898	ENSG00000143373.13
GIP1	rs3737240	gtex_v7	Ovary_ENSG00000143437.16	ARNT	0.160511	-7.58145	5.40238	0.559109	20	0.812366	ENSG00000143437.16
GIP1	rs73581580	gtex_v7	Adipose Subcutaneous_ENSG00000227512.1	RP11-413M3.4	0.160575	-5.88056	4.191	0.905073	20	0.80813	ENSG00000227512.1
GIP1	rs73581580	gtex_v7	Artery Tibial_ENSG00000214402.6	LCNL1	0.160639	4.09925	2.92193	0.13058	20	0.807968	ENSG00000214402.6
GIP1	rs73581580	gtex_v7	Artery Aorta_ENSG00000244187.3	TMEM141	0.160747	-3.47659	2.47874	0.233486	20	0.80633	ENSG00000244187.3
GIP1	rs3737240	gtex_v7	Stomach_ENSG00000261716.1	RP11-196G18.22	0.160852	-7.32324	5.22264	0.441207	20	0.815794	ENSG00000261716.1
GIP1	rs3737240	gtex_v7	Artery Aorta_ENSG00000220323.3	HIST2H2BD	0.160876	-6.36993	4.54303	0.289562	20	0.81603	ENSG00000220323.3
GIP1	rs73581580	gtex_v7	Ovary_ENSG00000197355.6	UAP1L1	0.160911	6.2212	4.43733	0.0704244	20	0.801274	ENSG00000197355.6
GIP1	rs73581580	gtex_v7	Heart Atrial Appendage_ENSG00000213221.4	DNLZ	0.160921	-5.49602	3.92018	0.232177	9	0.805788	ENSG00000213221.4
GIP1	rs7628207	gtex_v7	Spleen_ENSG00000164068.11	RNF123	0.160937	7.19245	5.1304	0.0622355	20	0.807357	ENSG00000164068.11
GIP1	rs3737240	gtex_v7	Small Intestine Terminal Ileum_ENSG00000240929.2	HIST2H2BB	0.161059	-11.5716	8.25644	0.9169	15	0.812767	ENSG00000240929.2
GIP1	rs3737240	gtex_v7	Small Intestine Terminal Ileum_ENSG00000223861.1	RP11-74C1.2	0.161064	-25.6434	18.2971		2	0.888391	ENSG00000223861.1
GIP1	rs73581580	gtex_v7	Brain Anterior cingulate cortex BA24_ENSG00000197191.3	C9orf169	0.161073	7.18289	5.12525	0.300703	20	0.799552	ENSG00000197191.3
GIP1	rs3737240	gtex_v7	Skin Sun Exposed Lower leg_ENSG00000223779.4	RP11-403I13.4	0.161255	-12.3839	8.84021		2	0.895291	ENSG00000223779.4
GIP1	rs3737240	gtex_v7	Brain Cerebellar Hemisphere_ENSG00000143376.8	SNX27	0.161309	-14.8734	10.6187		2	0.887811	ENSG00000143376.8
GIP1	rs7628207	gtex_v7	Adipose Subcutaneous_ENSG00000088543.10	C3orf18	0.161379	2.84981	2.03493	0.037928	20	0.810378	ENSG00000088543.10
GIP1	rs3737240	gtex_v7	Vagina_ENSG00000143401.10	ANP32E	0.161383	9.20186	6.57072	0.250621	20	0.808203	ENSG00000143401.10
GIP2	rs143384	gtex_v7	Spleen_ENSG00000125995.11	ROMO1	0.161423	-5.0415	3.6003	0.10015	20	0.798019	ENSG00000125995.11
GIP1	rs7628207	gtex_v7	Adipose Visceral Omentum_ENSG00000271858.1	XXcos-LUCA11.4	0.161481	-4.19575	2.99674	0.339889	20	0.809489	ENSG00000271858.1
GIP2	rs143384	gtex_v7	Muscle Skeletal_ENSG00000101335.5	MYL9	0.161661	4.34817	3.10693	0.113155	9	0.852114	ENSG00000101335.5
GIP2	rs143384	gtex_v7	Breast Mammary Tissue_ENSG00000088298.8	EDEM2	0.161716	-2.79185	1.99515	0.342165	20	0.799784	ENSG00000088298.8
GIP1	rs3737240	gtex_v7	Heart Atrial Appendage_ENSG00000184678.8	HIST2H2BE	0.161744	6.91966	4.94533	0.234595	20	0.813453	ENSG00000184678.8
GIP1	rs3737240	gtex_v7	Spleen_ENSG00000143437.16	ARNT	0.161781	-7.56166	5.40463	0.078173	20	0.810414	ENSG00000143437.16
GIP1	rs3737240	gtex_v7	Brain Anterior cingulate cortex BA24_ENSG00000197622.8	CDC42SE1	0.161797	8.20952	5.8679	0.633299	20	0.807385	ENSG00000197622.8
GIP1	rs3737240	gtex_v7	Liver_ENSG00000118292.4	C1orf54	0.161806	9.43055	6.74082	0.342654	20	0.80985	ENSG00000118292.4
GIP1	rs3737240	gtex_v7	Skin Sun Exposed Lower leg_ENSG00000143443.9	C1orf56	0.161832	4.36799	3.12236	0.00154255	20	0.814821	ENSG00000143443.9
GIP1	rs3737240	gtex_v7	Breast Mammary Tissue_ENSG00000163141.14	BNIPL	0.161836	-3.91501	2.79859	0.471981	20	0.812919	ENSG00000163141.14
GIP2	rs143384	gtex_v7	Thyroid_ENSG00000025293.11	PHF20	0.161861	2.61192	1.8672	0.332271	20	0.801098	ENSG00000025293.11
GIP1	rs73581580	gtex_v7	Brain Frontal Cortex BA9_ENSG00000165802.15	NSMF	0.161915	3.56791	2.55095	0.267353	20	0.798139	ENSG00000165802.15
GIP1	rs73581580	gtex_v7	Colon Sigmoid_ENSG00000227512.1	RP11-413M3.4	0.161922	-8.65177	6.18586	0.779517	20	0.801852	ENSG00000227512.1
GIP1	rs7628207	gtex_v7	Brain Hippocampus_ENSG00000225697.6	SLC26A6	0.162002	-6.25011	4.46956	0.273167	10	0.807474	ENSG00000225697.6
GIP1	rs13107325	gtex_v7	Colon Sigmoid_ENSG00000164037.12	SLC9B1	0.162023	5.67429	4.05799	0.714004	20	0.801096	ENSG00000164037.12
GIP1	rs7628207	gtex_v7	Colon Transverse_ENSG00000185614.4	FAM212A	0.16212	3.91975	2.80387	0.277237	20	0.806845	ENSG00000185614.4
GIP1	rs7628207	gtex_v7	Testis_ENSG00000010256.6	UQCRC1	0.16219	-3.82366	2.73559	0.520904	9	0.812595	ENSG00000010256.6
GIP1	rs73581580	gtex_v7	Breast Mammary Tissue_ENSG00000198435.2	NRARP	0.162201	4.48883	3.21157	0.780997	20	0.801929	ENSG00000198435.2
GIP1	rs3737240	gtex_v7	Brain Substantia nigra_ENSG00000235999.1	RP11-403I13.8	0.162216	11.1899	8.0062	0.215574	13	0.803183	ENSG00000235999.1
GIP1	rs7628207	gtex_v7	Brain Cerebellar Hemisphere_ENSG00000114268.7	PFKFB4	0.162248	-9.52683	6.8168	0.162213	6	0.811423	ENSG00000114268.7
GIP1	rs7628207	gtex_v7	Brain Hippocampus_ENSG00000114378.12	HYAL1	0.162322	8.0571	5.76617	0.131854	20	0.800736	ENSG00000114378.12
GIP2	rs143384	gtex_v7	Esophagus Muscularis_ENSG00000125995.11	ROMO1	0.162384	2.17037	1.55349	0.303701	20	0.799207	ENSG00000125995.11
GIP2	rs143384	gtex_v7	Vagina_ENSG00000125965.4	GDF5	0.162516	7.7016	5.51431	0.56394	20	0.791806	ENSG00000125965.4
GIP2	rs143384	gtex_v7	Small Intestine Terminal Ileum_ENSG00000101084.12	C20orf24	0.162519	7.4339	5.32267	0.297461	4	0.844285	ENSG00000101084.12
GIP1	rs3737240	gtex_v7	Heart Atrial Appendage_ENSG00000163141.14	BNIPL	0.162567	6.68137	4.78441	0.744983	20	0.811086	ENSG00000163141.14
GIP1	rs7628207	gtex_v7	Brain Substantia nigra_ENSG00000164068.11	RNF123	0.162589	5.96691	4.27302	0.296596	20	0.794923	ENSG00000164068.11
GIP1	rs3737240	gtex_v7	Thyroid_ENSG00000235999.1	RP11-403I13.8	0.162741	-5.00059	3.58231	0.120686	13	0.814061	ENSG00000235999.1
GIP2	rs143384	gtex_v7	Heart Atrial Appendage_ENSG00000171222.6	SCAND1	0.162778	-2.84968	2.04163	0.16124	20	0.797114	ENSG00000171222.6
GIP1	rs73581580	gtex_v7	Skin Sun Exposed Lower leg_ENSG00000197768.6	C9orf173	0.16285	3.70584	2.65547	0.681333	20	0.801956	ENSG00000197768.6
GIP1	rs73581580	gtex_v7	Skin Sun Exposed Lower leg_ENSG00000176919.7	C8G	0.162862	-5.5985	4.01179	0.358246	20	0.801929	ENSG00000176919.7
GIP1	rs73581580	gtex_v7	Lung_ENSG00000188566.7	NDOR1	0.162907	2.27428	1.62989	0.346679	20	0.801555	ENSG00000188566.7
GIP1	rs12705966	gtex_v7	Brain Hypothalamus_ENSG00000242072.1	RP11-458K10.1	0.163009	12.5566	9.00096	0.702335	20	0.813357	ENSG00000242072.1
GIP1	rs73581580	gtex_v7	Brain Amygdala_ENSG00000187609.11	EXD3	0.163113	-7.80944	5.59945	0.293457	20	0.790895	ENSG00000187609.11
GIP1	rs7628207	gtex_v7	Brain Spinal cord cervical c-1_ENSG00000003756.12	RBM5	0.163126	-5.8254	4.17701	0.0251411	20	0.794157	ENSG00000003756.12
GIP1	rs7628207	gtex_v7	Brain Caudate basal ganglia_ENSG00000273356.1	RP11-804H8.6	0.163129	-8.85555	6.34977	0.157016	20	0.801071	ENSG00000273356.1
GIP1	rs3737240	gtex_v7	Esophagus Muscularis_ENSG00000143376.8	SNX27	0.163147	9.91328	7.1085		2	0.887703	ENSG00000143376.8
GIP1	rs3737240	gtex_v7	Spleen_ENSG00000240929.2	HIST2H2BB	0.163151	11.5754	8.3004	0.675448	15	0.808457	ENSG00000240929.2
GIP1	rs12705966	gtex_v7	Uterus_ENSG00000128573.18	FOXP2	0.163239	8.93027	6.40502	0.0263369	20	0.802868	ENSG00000128573.18
GIP1	rs13107325	gtex_v7	Colon Transverse_ENSG00000246560.2	RP11-10L12.4	0.163248	-4.89568	3.51139	0.242468	20	0.798748	ENSG00000246560.2
GIP2	rs143384	gtex_v7	Adipose Subcutaneous_ENSG00000244462.3	RBM12	0.163253	2.47207	1.77309	0.260795	20	0.797139	ENSG00000244462.3
GIP1	rs7628207	gtex_v7	Esophagus Mucosa_ENSG00000004838.9	ZMYND10	0.163325	5.21685	3.74243	0.760676	20	0.804607	ENSG00000004838.9
GIP2	rs143384	gtex_v7	Nerve Tibial_ENSG00000101444.8	AHCY	0.163624	-1.78356	1.28039	0.177693	16	0.800075	ENSG00000101444.8
GIP2	rs143384	gtex_v7	Brain Cortex_ENSG00000125965.4	GDF5	0.163643	8.71757	6.25847	0.851749	20	0.791352	ENSG00000125965.4
GIP1	rs73581580	gtex_v7	Cells EBV-transformed lymphocytes_ENSG00000165724.5	ZMYND19	0.163648	6.32297	4.53941	0.129768	20	0.793293	ENSG00000165724.5
GIP1	rs7628207	gtex_v7	Brain Cortex_ENSG00000188315.3	C3orf62	0.163772	-5.74594	4.12635	0.192105	20	0.798794	ENSG00000188315.3
GIP2	rs143384	gtex_v7	Artery Tibial_ENSG00000125971.12	DYNLRB1	0.163808	0.988854	0.710192	0.219062	20	0.795636	ENSG00000125971.12
GIP2	rs143384	gtex_v7	Prostate_ENSG00000230155.2	RP3-477O4.14	0.163991	7.90335	5.67861	0.0747687	20	0.790145	ENSG00000230155.2
GIP1	rs7628207	gtex_v7	Artery Tibial_ENSG00000114735.5	HEMK1	0.164092	-1.87563	1.34798	0.162236	20	0.802722	ENSG00000114735.5
GIP1	rs73581580	gtex_v7	Pancreas_ENSG00000148396.14	SEC16A	0.164094	3.65244	2.62495	0.414356	20	0.796315	ENSG00000148396.14
GIP2	rs143384	gtex_v7	Thyroid_ENSG00000126005.11	MMP24-AS1	0.164229	-2.61296	1.87849	0.202097	20	0.794571	ENSG00000126005.11
GIP2	rs143384	gtex_v7	Small Intestine Terminal Ileum_ENSG00000131067.12	GGT7	0.164237	-6.00364	4.31618	0.528975	20	0.78873	ENSG00000131067.12
GIP1	rs73581580	gtex_v7	Brain Substantia nigra_ENSG00000233016.2	SNHG7	0.164246	-12.1102	8.70655	0.856002	20	0.786113	ENSG00000233016.2
GIP1	rs3737240	gtex_v7	Artery Aorta_ENSG00000240929.2	HIST2H2BB	0.164284	-8.80536	6.33112	0.988456	15	0.808183	ENSG00000240929.2
GIP1	rs3737240	gtex_v7	Esophagus Gastroesophageal Junction_ENSG00000143373.13	ZNF687	0.164532	-4.09357	2.94504	0.26734	20	0.80464	ENSG00000143373.13
GIP1	rs13107325	gtex_v7	Artery Aorta_ENSG00000145354.5	CISD2	0.164579	-3.01184	2.16705	0.478711	20	0.795194	ENSG00000145354.5
GIP1	rs3737240	gtex_v7	Esophagus Muscularis_ENSG00000203815.2	AL358813.2	0.164651	-5.69821	4.10062	0.765617	20	0.806158	ENSG00000203815.2
GIP2	rs143384	gtex_v7	Minor Salivary Gland_ENSG00000101444.8	AHCY	0.164687	-6.90804	4.97168	0.362393	16	0.786745	ENSG00000101444.8
GIP1	rs7628207	gtex_v7	Brain Cerebellar Hemisphere_ENSG00000164077.9	MON1A	0.16479	-5.66512	4.07814	0.5281	20	0.795188	ENSG00000164077.9
GIP1	rs3737240	gtex_v7	Cells Transformed fibroblasts_ENSG00000239903.2	RP11-353N4.2	0.164893	-5.98636	4.31045	0.411541	20	0.805042	ENSG00000239903.2
GIP2	rs143384	gtex_v7	Vagina_ENSG00000101464.6	PIGU	0.16491	-5.24524	3.77697	0.529696	20	0.785357	ENSG00000101464.6
GIP2	rs143384	gtex_v7	Adipose Subcutaneous_ENSG00000214185.3	XPOTP1	0.164978	-8.94817	6.44438	0.434335	4	0.828645	ENSG00000214185.3
GIP1	rs3737240	gtex_v7	Colon Transverse_ENSG00000163131.6	CTSS	0.165005	-3.14098	2.26225	0.00148288	20	0.804078	ENSG00000163131.6
GIP2	rs143384	gtex_v7	Cells EBV-transformed lymphocytes_ENSG00000025293.11	PHF20	0.165015	-4.43105	3.19147	0.42614	20	0.786209	ENSG00000025293.11
GIP1	rs73581580	gtex_v7	Pancreas_ENSG00000227512.1	RP11-413M3.4	0.165025	-7.57128	5.45337	0.328972	20	0.793754	ENSG00000227512.1
GIP1	rs7628207	gtex_v7	Esophagus Muscularis_ENSG00000177479.15	ARIH2	0.165047	2.32998	1.6783	0.757327	20	0.800322	ENSG00000177479.15
GIP1	rs73581580	gtex_v7	Small Intestine Terminal Ileum_ENSG00000197355.6	UAP1L1	0.165171	4.82669	3.47772	0.0707941	20	0.789588	ENSG00000197355.6
GIP1	rs7628207	gtex_v7	Brain Cortex_ENSG00000173540.8	GMPPB	0.165225	9.58426	6.90652	0.76223	20	0.794779	ENSG00000173540.8
GIP2	rs143384	gtex_v7	Brain Nucleus accumbens basal ganglia_ENSG00000101082.9	SLA2	0.165321	22.0963	15.9264		1	0.85931	ENSG00000101082.9
GIP1	rs7628207	gtex_v7	Artery Coronary_ENSG00000114270.11	COL7A1	0.16535	5.72435	4.12626	0.522879	9	0.801236	ENSG00000114270.11
GIP2	rs143384	gtex_v7	Uterus_ENSG00000269202.1	RP4-614O4.12	0.165351	-5.12257	3.69248	0.0588197	20	0.78357	ENSG00000269202.1
GIP1	rs3737240	gtex_v7	Adipose Visceral Omentum_ENSG00000261168.1	RP11-68I18.10	0.16539	-5.60316	4.03928	0.059288	20	0.803807	ENSG00000261168.1
GIP1	rs7628207	gtex_v7	Brain Hypothalamus_ENSG00000178537.5	SLC25A20	0.165392	-7.79881	5.62213	0.906105	20	0.792543	ENSG00000178537.5
GIP1	rs3737240	gtex_v7	Vagina_ENSG00000143452.11	HORMAD1	0.165401	-15.4878	11.1653	0.0119868	20	0.796907	ENSG00000143452.11
GIP2	rs143384	gtex_v7	Thyroid_ENSG00000260032.1	LINC00657	0.165493	2.09541	1.51093	0.5969	20	0.791129	ENSG00000260032.1
GIP1	rs3737240	gtex_v7	Adrenal Gland_ENSG00000213190.2	MLLT11	0.165512	-6.02457	4.34431	0.341953	20	0.800541	ENSG00000213190.2
GIP1	rs7628207	gtex_v7	Testis_ENSG00000187492.4	CDHR4	0.165638	5.60027	4.03956	2.25775e-07	20	0.796543	ENSG00000187492.4
GIP1	rs7628207	gtex_v7	Cells EBV-transformed lymphocytes_ENSG00000213672.3	NCKIPSD	0.165652	-5.25783	3.79267	0.408857	11	0.797809	ENSG00000213672.3
GIP1	rs7628207	gtex_v7	Brain Putamen basal ganglia_ENSG00000173402.7	DAG1	0.16569	-3.08989	2.22906	0.910811	20	0.791446	ENSG00000173402.7
GIP1	rs3737240	gtex_v7	Pancreas_ENSG00000261716.1	RP11-196G18.22	0.16571	-5.60134	4.04102	0.501909	20	0.801505	ENSG00000261716.1
GIP1	rs7628207	gtex_v7	Brain Spinal cord cervical c-1_ENSG00000145022.4	TCTA	0.165736	6.88477	4.96724	0.534637	20	0.787062	ENSG00000145022.4
GIP1	rs73581580	gtex_v7	Lung_ENSG00000177943.9	MAMDC4	0.165771	1.9504	1.4073	0.452791	20	0.793644	ENSG00000177943.9
GIP1	rs73581580	gtex_v7	Brain Frontal Cortex BA9_ENSG00000260996.1	RP13-122B23.8	0.165998	-8.83289	6.37671	0.278515	20	0.787011	ENSG00000260996.1
GIP2	rs143384	gtex_v7	Brain Hippocampus_ENSG00000244462.3	RBM12	0.166025	6.80995	4.91661	0.619575	20	0.782932	ENSG00000244462.3
GIP1	rs13107325	gtex_v7	Heart Atrial Appendage_ENSG00000246560.2	RP11-10L12.4	0.166054	-4.08702	2.95093	0.974976	20	0.791105	ENSG00000246560.2
GIP2	rs143384	gtex_v7	Liver_ENSG00000126001.11	CEP250	0.166074	5.00214	3.61184	0.127737	20	0.784931	ENSG00000126001.11
GIP1	rs7628207	gtex_v7	Heart Left Ventricle_ENSG00000178149.12	DALRD3	0.166159	-4.86405	3.51283	0.745748	20	0.795755	ENSG00000178149.12
GIP1	rs73581580	gtex_v7	Minor Salivary Gland_ENSG00000165724.5	ZMYND19	0.166253	-6.55677	4.73637	0.199132	20	0.781872	ENSG00000165724.5
GIP1	rs3737240	gtex_v7	Brain Putamen basal ganglia_ENSG00000150337.9	FCGR1A	0.166283	-8.41628	6.08004	0.86574	20	0.795023	ENSG00000150337.9
GIP1	rs7628207	gtex_v7	Breast Mammary Tissue_ENSG00000068745.10	IP6K2	0.166286	4.18803	3.02551	0.281235	15	0.799582	ENSG00000068745.10
GIP1	rs73581580	gtex_v7	Ovary_ENSG00000107317.7	PTGDS	0.166291	9.05677	6.54286	0.857158	20	0.786562	ENSG00000107317.7
GIP1	rs7628207	gtex_v7	Skin Not Sun Exposed Suprapubic_ENSG00000164076.12	CAMKV	0.166395	-6.72419	4.85894	0.0521844	20	0.795953	ENSG00000164076.12
GIP1	rs7628207	gtex_v7	Pancreas_ENSG00000173540.8	GMPPB	0.166402	5.39406	3.89785	0.0355624	20	0.794311	ENSG00000173540.8
GIP1	rs73581580	gtex_v7	Breast Mammary Tissue_ENSG00000188833.5	ENTPD8	0.166465	-3.73178	2.69705	0.0112738	20	0.790198	ENSG00000188833.5
GIP1	rs3737240	gtex_v7	Heart Atrial Appendage_ENSG00000014914.15	MTMR11	0.166481	2.90474	2.09941	0.426983	20	0.799979	ENSG00000014914.15
GIP1	rs7628207	gtex_v7	Adrenal Gland_ENSG00000186792.11	HYAL3	0.166503	-6.49394	4.69375	0.067192	20	0.792546	ENSG00000186792.11
GIP1	rs13107325	gtex_v7	Pituitary_ENSG00000164039.10	BDH2	0.166559	-4.88535	3.53154	0.199929	20	0.786753	ENSG00000164039.10
GIP1	rs3737240	gtex_v7	Whole Blood_ENSG00000213190.2	MLLT11	0.166564	2.47443	1.78875	0.139564	20	0.800945	ENSG00000213190.2
GIP1	rs7628207	gtex_v7	Brain Cerebellum_ENSG00000230454.1	U73166.2	0.166771	-5.80065	4.19531	0.117631	20	0.790729	ENSG00000230454.1
GIP1	rs7628207	gtex_v7	Pancreas_ENSG00000114388.8	NPRL2	0.166774	4.52527	3.27291	0.804913	20	0.793287	ENSG00000114388.8
GIP1	rs3737240	gtex_v7	Brain Nucleus accumbens basal ganglia_ENSG00000143382.9	ADAMTSL4	0.16708	-6.24614	4.5208	0.106678	20	0.794474	ENSG00000143382.9
GIP1	rs73581580	gtex_v7	Colon Transverse_ENSG00000237419.1	RP11-885N19.6	0.167147	7.23628	5.23826	0.249276	20	0.788546	ENSG00000237419.1
GIP1	rs73581580	gtex_v7	Thyroid_ENSG00000203993.3	C9orf37	0.167522	-2.21073	1.60174	0.612954	20	0.788997	ENSG00000203993.3
GIP1	rs3737240	gtex_v7	Adipose Subcutaneous_ENSG00000023902.9	PLEKHO1	0.167586	2.65972	1.92733	0.553095	20	0.798226	ENSG00000023902.9
GIP1	rs7628207	gtex_v7	Brain Putamen basal ganglia_ENSG00000145029.7	NICN1	0.167592	-6.29696	4.56308	0.416673	20	0.78628	ENSG00000145029.7
GIP2	rs143384	gtex_v7	Nerve Tibial_ENSG00000126005.11	MMP24-AS1	0.167694	2.20356	1.59718	0.403051	20	0.784878	ENSG00000126005.11
GIP1	rs73581580	gtex_v7	Adipose Visceral Omentum_ENSG00000165802.15	NSMF	0.168252	2.89274	2.09947	0.151474	20	0.786352	ENSG00000165802.15
GIP1	rs7628207	gtex_v7	Brain Nucleus accumbens basal ganglia_ENSG00000088538.12	DOCK3	0.168257	-3.80242	2.75972	0.985985	20	0.786111	ENSG00000088538.12
GIP2	rs143384	gtex_v7	Minor Salivary Gland_ENSG00000126005.11	MMP24-AS1	0.168273	-5.44456	3.95171	0.653363	20	0.77331	ENSG00000126005.11
GIP1	rs73581580	gtex_v7	Brain Cerebellar Hemisphere_ENSG00000228544.1	KIAA1984-AS1	0.16831	-5.38455	3.90849	0.840862	20	0.781404	ENSG00000228544.1
GIP1	rs7628207	gtex_v7	Breast Mammary Tissue_ENSG00000271858.1	XXcos-LUCA11.4	0.168381	-2.93499	2.13078	0.480241	20	0.789264	ENSG00000271858.1
GIP1	rs73581580	gtex_v7	Brain Nucleus accumbens basal ganglia_ENSG00000196642.11	RABL6	0.168419	-3.54111	2.57105	0.795515	20	0.781478	ENSG00000196642.11
GIP2	rs143384	gtex_v7	Esophagus Mucosa_ENSG00000080845.13	DLGAP4	0.168599	2.18423	1.58655	0.376254	20	0.782432	ENSG00000080845.13
GIP1	rs73581580	gtex_v7	Stomach_ENSG00000255585.2	RP11-188C12.2	0.1686	6.71237	4.87564	0.601179	20	0.784458	ENSG00000255585.2
GIP1	rs7628207	gtex_v7	Artery Aorta_ENSG00000183396.3	TMEM89	0.168628	-4.74339	3.44567	0.463378	11	0.794495	ENSG00000183396.3
GIP1	rs3737240	gtex_v7	Vagina_ENSG00000223779.4	RP11-403I13.4	0.168635	23.3083	16.9318		2	0.859898	ENSG00000223779.4
GIP1	rs13107325	gtex_v7	Artery Coronary_ENSG00000145354.5	CISD2	0.168654	4.04325	2.93725	0.085954	20	0.780858	ENSG00000145354.5
GIP1	rs3737240	gtex_v7	Small Intestine Terminal Ileum_ENSG00000223945.2	RP11-458I7.1	0.168694	-11.506	8.35942	0.352313	20	0.789419	ENSG00000223945.2
GIP1	rs7628207	gtex_v7	Small Intestine Terminal Ileum_ENSG00000230454.1	U73166.2	0.168719	-8.02923	5.83379	0.559169	20	0.784254	ENSG00000230454.1
GIP1	rs73581580	gtex_v7	Brain Cortex_ENSG00000148362.6	C9orf142	0.168752	-4.32489	3.14258	0.897527	20	0.780982	ENSG00000148362.6
GIP1	rs7628207	gtex_v7	Artery Coronary_ENSG00000172046.14	USP19	0.168812	-3.79589	2.75858	0.0760843	20	0.785077	ENSG00000172046.14
GIP1	rs13107325	gtex_v7	Brain Cerebellar Hemisphere_ENSG00000164039.10	BDH2	0.168859	-4.24884	3.0881	0.153181	20	0.779497	ENSG00000164039.10
GIP1	rs73581580	gtex_v7	Brain Frontal Cortex BA9_ENSG00000159069.9	FBXW5	0.168868	4.75094	3.45309	0.0915406	20	0.779353	ENSG00000159069.9
GIP1	rs7628207	gtex_v7	Lung_ENSG00000235236.1	RP13-131K19.1	0.168912	-6.20733	4.5121	0.59418	20	0.789355	ENSG00000235236.1
GIP1	rs7628207	gtex_v7	Esophagus Muscularis_ENSG00000224424.7	PRKAR2A-AS1	0.169094	5.57797	4.05635	0.941646	18	0.793045	ENSG00000224424.7
GIP1	rs7628207	gtex_v7	Brain Caudate basal ganglia_ENSG00000213689.5	TREX1	0.169275	7.59413	5.52487		1	0.807079	ENSG00000213689.5
GIP1	rs3737240	gtex_v7	Skin Not Sun Exposed Suprapubic_ENSG00000143443.9	C1orf56	0.169361	5.00588	3.64259	0.00529899	20	0.792972	ENSG00000143443.9
GIP1	rs7628207	gtex_v7	Muscle Skeletal_ENSG00000185909.10	KLHDC8B	0.1694	2.54174	1.8497	0.136231	20	0.788698	ENSG00000185909.10
GIP1	rs73581580	gtex_v7	Esophagus Muscularis_ENSG00000203993.3	C9orf37	0.169446	2.49387	1.81506	0.0984062	20	0.783391	ENSG00000203993.3
GIP2	rs143384	gtex_v7	Ovary_ENSG00000131067.12	GGT7	0.169489	4.38528	3.19197	0.20222	20	0.774807	ENSG00000131067.12
GIP1	rs7628207	gtex_v7	Brain Amygdala_ENSG00000114316.8	USP4	0.16954	-9.58626	6.97851	0.66807	20	0.777908	ENSG00000114316.8
GIP1	rs7628207	gtex_v7	Brain Anterior cingulate cortex BA24_ENSG00000233276.2	GPX1	0.16965	6.47845	4.71734	0.13579	20	0.780557	ENSG00000233276.2
GIP1	rs7628207	gtex_v7	Artery Aorta_ENSG00000088538.12	DOCK3	0.169682	-5.79505	4.22002	0.037888	20	0.786044	ENSG00000088538.12
GIP1	rs3737240	gtex_v7	Brain Amygdala_ENSG00000143376.8	SNX27	0.169683	-18.8259	13.7093		2	0.85319	ENSG00000143376.8
GIP1	rs7628207	gtex_v7	Cells Transformed fibroblasts_ENSG00000176095.7	IP6K1	0.16973	2.31375	1.68509	0.955481	20	0.786424	ENSG00000176095.7
GIP1	rs3737240	gtex_v7	Prostate_ENSG00000203815.2	AL358813.2	0.169796	-9.1931	6.69631	0.675775	20	0.787176	ENSG00000203815.2
GIP1	rs3737240	gtex_v7	Stomach_ENSG00000143437.16	ARNT	0.169829	4.96853	3.61939	0.0214414	20	0.790464	ENSG00000143437.16
GIP1	rs7628207	gtex_v7	Brain Frontal Cortex BA9_ENSG00000012171.13	SEMA3B	0.169837	-5.42721	3.95359	0.129488	20	0.780932	ENSG00000012171.13
GIP1	rs73581580	gtex_v7	Uterus_ENSG00000148400.9	NOTCH1	0.169893	6.3544	4.62964	0.47884	20	0.774854	ENSG00000148400.9
GIP1	rs3737240	gtex_v7	Brain Caudate basal ganglia_ENSG00000117360.8	PRPF3	0.170065	6.30049	4.59221	0.0918045	20	0.787176	ENSG00000117360.8
GIP2	rs143384	gtex_v7	Pancreas_ENSG00000131069.15	ACSS2	0.170071	4.49889	3.27913	0.569889	20	0.776907	ENSG00000131069.15
GIP1	rs73581580	gtex_v7	Adipose Visceral Omentum_ENSG00000213221.4	DNLZ	0.170143	-4.13714	3.01597	0.421502	9	0.781291	ENSG00000213221.4
GIP1	rs7628207	gtex_v7	Esophagus Mucosa_ENSG00000008300.10	CELSR3	0.170147	4.44192	3.23819	0.58057	11	0.79132	ENSG00000008300.10
GIP1	rs3737240	gtex_v7	Whole Blood_ENSG00000143412.5	ANXA9	0.170191	3.07235	2.23999	0.976292	20	0.790871	ENSG00000143412.5
GIP1	rs7628207	gtex_v7	Adrenal Gland_ENSG00000114735.5	HEMK1	0.170201	-3.77512	2.75243	0.366941	20	0.782529	ENSG00000114735.5
GIP1	rs3737240	gtex_v7	Brain Spinal cord cervical c-1_ENSG00000143420.13	ENSA	0.170483	8.1591	5.95272	0.680628	20	0.779379	ENSG00000143420.13
GIP1	rs73581580	gtex_v7	Breast Mammary Tissue_ENSG00000188566.7	NDOR1	0.170487	4.09718	2.98924	0.40508	20	0.779408	ENSG00000188566.7
GIP1	rs73581580	gtex_v7	Brain Amygdala_ENSG00000260190.1	RP11-229P13.25	0.170492	-14.0712	10.2663	0.407231	20	0.771323	ENSG00000260190.1
GIP1	rs7628207	gtex_v7	Skin Sun Exposed Lower leg_ENSG00000187492.4	CDHR4	0.170492	-3.79597	2.76952	6.99911e-05	20	0.785307	ENSG00000187492.4
GIP1	rs3737240	gtex_v7	Nerve Tibial_ENSG00000264508.1	RN7SL473P	0.170527	-6.3231	4.61368	0.103377	20	0.789874	ENSG00000264508.1
GIP1	rs73581580	gtex_v7	Vagina_ENSG00000233013.4	FAM157B	0.170567	11.496	8.38888	0.960304	20	0.773694	ENSG00000233013.4
GIP2	rs143384	gtex_v7	Adrenal Gland_ENSG00000078814.11	MYH7B	0.170827	5.0368	3.6777	0.449975	20	0.773503	ENSG00000078814.11
GIP1	rs7628207	gtex_v7	Muscle Skeletal_ENSG00000088538.12	DOCK3	0.170862	-3.91518	2.85897	0.345283	20	0.784741	ENSG00000088538.12
GIP1	rs73581580	gtex_v7	Brain Cortex_ENSG00000176884.10	GRIN1	0.170879	-3.22392	2.35429	0.128191	20	0.775374	ENSG00000176884.10
GIP1	rs7628207	gtex_v7	Thyroid_ENSG00000010256.6	UQCRC1	0.171119	-2.02298	1.47812	0.581819	9	0.789465	ENSG00000010256.6
GIP1	rs7628207	gtex_v7	Whole Blood_ENSG00000004838.9	ZMYND10	0.171146	3.7103	2.71116	0.86702	20	0.783198	ENSG00000004838.9
GIP1	rs3737240	gtex_v7	Nerve Tibial_ENSG00000023902.9	PLEKHO1	0.171234	-3.50437	2.56121	0.62112	20	0.787943	ENSG00000023902.9
GIP1	rs3737240	gtex_v7	Adipose Subcutaneous_ENSG00000178096.8	BOLA1	0.171318	-3.63859	2.65982	0.613584	20	0.787927	ENSG00000178096.8
GIP1	rs7628207	gtex_v7	Vagina_ENSG00000187492.4	CDHR4	0.171372	6.85006	5.00805	0.754483	20	0.775664	ENSG00000187492.4
GIP1	rs73581580	gtex_v7	Minor Salivary Gland_ENSG00000197070.9	ARRDC1	0.171489	-5.27444	3.85717	0.716693	20	0.768189	ENSG00000197070.9
GIP1	rs73581580	gtex_v7	Muscle Skeletal_ENSG00000176101.7	SSNA1	0.171521	1.5061	1.10149	0.67307	20	0.778823	ENSG00000176101.7
GIP1	rs73581580	gtex_v7	Uterus_ENSG00000196642.11	RABL6	0.17164	6.53752	4.78255	0.202525	20	0.770313	ENSG00000196642.11
GIP1	rs3737240	gtex_v7	Colon Transverse_ENSG00000261716.1	RP11-196G18.22	0.171652	-6.83692	5.00172	0.0394391	20	0.78567	ENSG00000261716.1
GIP1	rs3737240	gtex_v7	Whole Blood_ENSG00000184260.4	HIST2H2AC	0.171861	3.19861	2.34116	0.292923	20	0.786312	ENSG00000184260.4
GIP1	rs13107325	gtex_v7	Brain Cerebellar Hemisphere_ENSG00000260651.1	AF213884.2	0.171989	-7.91295	5.79346	0.415365	20	0.771299	ENSG00000260651.1
GIP1	rs73581580	gtex_v7	Prostate_ENSG00000197070.9	ARRDC1	0.17201	3.51583	2.57424	0.172221	20	0.772165	ENSG00000197070.9
GIP1	rs7628207	gtex_v7	Adipose Visceral Omentum_ENSG00000164061.4	BSN	0.172044	-4.63395	3.39319	0.0584581	20	0.780371	ENSG00000164061.4
GIP2	rs143384	gtex_v7	Cells EBV-transformed lymphocytes_ENSG00000101084.12	C20orf24	0.172055	-7.2394	5.30114	0.244832	4	0.814384	ENSG00000101084.12
GIP2	rs143384	gtex_v7	Esophagus Muscularis_ENSG00000181741.7	FDX1P1	0.172092	4.36669	3.19784	0.158041	20	0.77316	ENSG00000181741.7
GIP1	rs73581580	gtex_v7	Brain Nucleus accumbens basal ganglia_ENSG00000148399.7	DPH7	0.17236	-5.0506	3.701	0.441388	20	0.771122	ENSG00000148399.7
GIP1	rs12705966	gtex_v7	Breast Mammary Tissue_ENSG00000225535.2	AC068610.3	0.172393	-7.41113	5.43117	0.0476681	20	0.783995	ENSG00000225535.2
GIP1	rs73581580	gtex_v7	Adipose Visceral Omentum_ENSG00000260190.1	RP11-229P13.25	0.172412	6.09643	4.4679	0.749288	20	0.775291	ENSG00000260190.1
GIP1	rs3737240	gtex_v7	Pituitary_ENSG00000117360.8	PRPF3	0.172458	6.56435	4.81135	0.447928	20	0.780607	ENSG00000117360.8
GIP2	rs143384	gtex_v7	Skin Sun Exposed Lower leg_ENSG00000181741.7	FDX1P1	0.172466	4.24933	3.11461	0.954239	20	0.772702	ENSG00000181741.7
GIP1	rs3737240	gtex_v7	Brain Substantia nigra_ENSG00000253193.4	FCGR1C	0.17249	-11.4779	8.41332	0.37513	14	0.775161	ENSG00000253193.4
GIP1	rs7628207	gtex_v7	Minor Salivary Gland_ENSG00000232352.1	SEMA3B-AS1	0.172586	-7.84	5.74805	0.21037	20	0.769365	ENSG00000232352.1
GIP1	rs73581580	gtex_v7	Nerve Tibial_ENSG00000214402.6	LCNL1	0.172591	-3.59824	2.63815	0.0964116	20	0.775167	ENSG00000214402.6
GIP1	rs73581580	gtex_v7	Esophagus Gastroesophageal Junction_ENSG00000054148.13	PHPT1	0.172625	-3.55215	2.60456	0.467001	20	0.773261	ENSG00000054148.13
GIP1	rs73581580	gtex_v7	Brain Cerebellar Hemisphere_ENSG00000244187.3	TMEM141	0.172637	-3.89673	2.8573	0.525522	20	0.770052	ENSG00000244187.3
GIP1	rs73581580	gtex_v7	Esophagus Mucosa_ENSG00000196642.11	RABL6	0.172666	-1.93876	1.4217	0.264841	20	0.774939	ENSG00000196642.11
GIP1	rs3737240	gtex_v7	Brain Putamen basal ganglia_ENSG00000178096.8	BOLA1	0.172704	-6.72178	4.92955	0.9122	20	0.777617	ENSG00000178096.8
GIP1	rs7628207	gtex_v7	Pancreas_ENSG00000145029.7	NICN1	0.172837	-4.35668	3.19606	0.0602955	20	0.776951	ENSG00000145029.7
GIP1	rs7628207	gtex_v7	Brain Frontal Cortex BA9_ENSG00000178467.13	P4HTM	0.172869	-4.61387	3.38498	0.559922	20	0.772924	ENSG00000178467.13
GIP1	rs13107325	gtex_v7	Skin Not Sun Exposed Suprapubic_ENSG00000254531.1	AP001816.1	0.172933	3.12477	2.29284	0.0673745	20	0.773728	ENSG00000254531.1
GIP1	rs73581580	gtex_v7	Spleen_ENSG00000186193.7	SAPCD2	0.172937	5.89094	4.32259	0.366528	20	0.770572	ENSG00000186193.7
GIP2	rs143384	gtex_v7	Adipose Subcutaneous_ENSG00000259716.1	RP5-977B1.11	0.173014	-7.03807	5.16524	0.423408	4	0.818056	ENSG00000259716.1
GIP2	rs143384	gtex_v7	Brain Hippocampus_ENSG00000125965.4	GDF5	0.173016	9.00131	6.60609	0.477308	20	0.764744	ENSG00000125965.4
GIP1	rs3737240	gtex_v7	Brain Cortex_ENSG00000269501.1	RP11-353N4.6	0.173022	-12.4917	9.16784	0.845357	20	0.778745	ENSG00000269501.1
GIP1	rs73581580	gtex_v7	Heart Atrial Appendage_ENSG00000268996.1	AL807752.1	0.173035	-4.99188	3.66372	0.0344071	20	0.772954	ENSG00000268996.1
GIP1	rs3737240	gtex_v7	Brain Nucleus accumbens basal ganglia_ENSG00000143373.13	ZNF687	0.173046	-7.10772	5.21674	0.151172	20	0.778294	ENSG00000143373.13
GIP1	rs7628207	gtex_v7	Adipose Subcutaneous_ENSG00000114316.8	USP4	0.173131	-3.57242	2.62251	0.0614559	20	0.778036	ENSG00000114316.8
GIP2	rs143384	gtex_v7	Brain Putamen basal ganglia_ENSG00000244005.8	NFS1	0.173165	5.71005	4.19208	0.305744	20	0.76436	ENSG00000244005.8
GIP2	rs143384	gtex_v7	Minor Salivary Gland_ENSG00000149646.8	CNBD2	0.173253	10.8335	7.95517	0.313216	20	0.760573	ENSG00000149646.8
GIP1	rs7628207	gtex_v7	Prostate_ENSG00000010256.6	UQCRC1	0.173399	-4.34041	3.18828	0.137741	9	0.778346	ENSG00000010256.6
GIP1	rs3737240	gtex_v7	Adrenal Gland_ENSG00000239903.2	RP11-353N4.2	0.173576	9.61828	7.06808	0.68081	20	0.7785	ENSG00000239903.2
GIP1	rs13107325	gtex_v7	Brain Frontal Cortex BA9_ENSG00000164037.12	SLC9B1	0.173696	6.44833	4.73994	0.79081	20	0.766331	ENSG00000164037.12
GIP1	rs73581580	gtex_v7	Esophagus Mucosa_ENSG00000267206.1	LCN6	0.173703	3.62811	2.66694	0.191895	20	0.772226	ENSG00000267206.1
GIP1	rs73581580	gtex_v7	Brain Frontal Cortex BA9_ENSG00000197070.9	ARRDC1	0.173835	4.31677	3.17413	0.22178	20	0.766407	ENSG00000197070.9
GIP1	rs3737240	gtex_v7	Whole Blood_ENSG00000159377.6	PSMB4	0.173898	1.5465	1.13731	0.223743	17	0.780809	ENSG00000159377.6
GIP1	rs73581580	gtex_v7	Esophagus Gastroesophageal Junction_ENSG00000130653.11	PNPLA7	0.173933	4.43154	3.25927	0.435469	20	0.769855	ENSG00000130653.11
GIP1	rs7628207	gtex_v7	Pituitary_ENSG00000230454.1	U73166.2	0.173986	-7.2849	5.35849	0.308916	20	0.771654	ENSG00000230454.1
GIP1	rs3737240	gtex_v7	Brain Cortex_ENSG00000240929.2	HIST2H2BB	0.174039	12.1193	8.91557	0.630466	15	0.777814	ENSG00000240929.2
GIP2	rs143384	gtex_v7	Stomach_ENSG00000126005.11	MMP24-AS1	0.174053	3.6892	2.71406	0.447694	20	0.766935	ENSG00000126005.11
GIP2	rs143384	gtex_v7	Adipose Subcutaneous_ENSG00000101444.8	AHCY	0.174061	-2.11599	1.55671	0.241895	16	0.772183	ENSG00000101444.8
GIP1	rs3737240	gtex_v7	Small Intestine Terminal Ileum_ENSG00000220323.3	HIST2H2BD	0.174092	-11.9134	8.76523	0.365645	20	0.774921	ENSG00000220323.3
GIP1	rs73581580	gtex_v7	Testis_ENSG00000212864.2	RNF208	0.174166	-4.97105	3.65804	0.162933	20	0.769533	ENSG00000212864.2
GIP1	rs73581580	gtex_v7	Whole Blood_ENSG00000148396.14	SEC16A	0.174177	2.5128	1.84914	0.289961	20	0.771092	ENSG00000148396.14
GIP1	rs7628207	gtex_v7	Brain Nucleus accumbens basal ganglia_ENSG00000173421.12	CCDC36	0.174203	10.4111	7.66186	0.143998	20	0.770351	ENSG00000173421.12
GIP1	rs12705966	gtex_v7	Minor Salivary Gland_ENSG00000128573.18	FOXP2	0.174285	-12.5109	9.20889	0.123691	20	0.770282	ENSG00000128573.18
GIP1	rs73581580	gtex_v7	Minor Salivary Gland_ENSG00000107331.12	ABCA2	0.174298	-5.71827	4.20919	0.683515	20	0.761019	ENSG00000107331.12
GIP1	rs3737240	gtex_v7	Spleen_ENSG00000220323.3	HIST2H2BD	0.17437	9.21069	6.78106	0.543973	20	0.775734	ENSG00000220323.3
GIP1	rs13107325	gtex_v7	Small Intestine Terminal Ileum_ENSG00000153064.7	BANK1	0.174557	4.95733	3.65125	0.440643	20	0.764454	ENSG00000153064.7
GIP1	rs73581580	gtex_v7	Vagina_ENSG00000172889.11	EGFL7	0.17473	6.24748	4.60335	0.0350392	20	0.762964	ENSG00000172889.11
GIP2	rs143384	gtex_v7	Esophagus Mucosa_ENSG00000061656.5	SPAG4	0.174874	-3.20742	2.36412	0.155285	20	0.766047	ENSG00000061656.5
GIP1	rs73581580	gtex_v7	Skin Not Sun Exposed Suprapubic_ENSG00000188163.6	FAM166A	0.174883	5.62485	4.14604	0.029222	20	0.769084	ENSG00000188163.6
GIP1	rs73581580	gtex_v7	Artery Aorta_ENSG00000188833.5	ENTPD8	0.1749	-6.34741	4.67882	0.00163463	20	0.768158	ENSG00000188833.5
GIP1	rs3737240	gtex_v7	Muscle Skeletal_ENSG00000143412.5	ANXA9	0.174942	-4.50036	3.31764	0.0871732	20	0.778787	ENSG00000143412.5
GIP1	rs73581580	gtex_v7	Ovary_ENSG00000188566.7	NDOR1	0.174952	-5.33282	3.93142	0.0373498	20	0.763871	ENSG00000188566.7
GIP1	rs3737240	gtex_v7	Brain Amygdala_ENSG00000223779.4	RP11-403I13.4	0.175017	28.9664	21.3576		2	0.83568	ENSG00000223779.4
GIP1	rs3737240	gtex_v7	Brain Cerebellar Hemisphere_ENSG00000143437.16	ARNT	0.175206	-5.60913	4.13755	0.358601	20	0.772221	ENSG00000143437.16
GIP1	rs3737240	gtex_v7	Brain Substantia nigra_ENSG00000203815.2	AL358813.2	0.175236	13.9804	10.3133	0.844577	20	0.766238	ENSG00000203815.2
GIP1	rs73581580	gtex_v7	Artery Coronary_ENSG00000107331.12	ABCA2	0.175252	-4.25323	3.13771	0.426306	20	0.764111	ENSG00000107331.12
GIP1	rs7628207	gtex_v7	Brain Cerebellum_ENSG00000226913.1	BSN-AS2	0.175298	-7.10477	5.24192	0.256928	20	0.768069	ENSG00000226913.1
GIP2	rs143384	gtex_v7	Colon Sigmoid_ENSG00000101444.8	AHCY	0.175329	-4.0824	3.01222	0.0469272	16	0.766636	ENSG00000101444.8
GIP1	rs7628207	gtex_v7	Breast Mammary Tissue_ENSG00000010256.6	UQCRC1	0.175422	-2.68504	1.9816	0.00355407	9	0.776219	ENSG00000010256.6
GIP2	rs143384	gtex_v7	Heart Left Ventricle_ENSG00000268340.1	RP3-477O4.16	0.175534	6.21888	4.59081	0.166794	20	0.763503	ENSG00000268340.1
GIP1	rs3737240	gtex_v7	Muscle Skeletal_ENSG00000159164.5	SV2A	0.175747	5.05501	3.73348	0.629294	20	0.776639	ENSG00000159164.5
GIP1	rs3737240	gtex_v7	Lung_ENSG00000143373.13	ZNF687	0.175797	-2.46962	1.8242	0.13137	20	0.775863	ENSG00000143373.13
GIP1	rs13107325	gtex_v7	Colon Transverse_ENSG00000109332.15	UBE2D3	0.175908	-2.36282	1.74576	0.422861	20	0.76504	ENSG00000109332.15
GIP1	rs73581580	gtex_v7	Muscle Skeletal_ENSG00000148399.7	DPH7	0.176095	-2.40675	1.77899	0.508679	20	0.766874	ENSG00000148399.7
GIP1	rs3737240	gtex_v7	Thyroid_ENSG00000223861.1	RP11-74C1.2	0.176235	13.4326	9.93213		2	0.843139	ENSG00000223861.1
GIP1	rs3737240	gtex_v7	Esophagus Gastroesophageal Junction_ENSG00000143434.11	SEMA6C	0.176241	5.08984	3.7635	0.055133	20	0.772687	ENSG00000143434.11
GIP1	rs7628207	gtex_v7	Esophagus Mucosa_ENSG00000068001.9	HYAL2	0.176316	3.59904	2.66165	0.690513	20	0.769436	ENSG00000068001.9
GIP1	rs73581580	gtex_v7	Skin Sun Exposed Lower leg_ENSG00000188229.5	TUBB4B	0.176389	-3.0005	2.21937	0.93552	20	0.765711	ENSG00000188229.5
GIP1	rs7628207	gtex_v7	Minor Salivary Gland_ENSG00000164077.9	MON1A	0.176473	-6.71568	4.96834	0.690435	20	0.759406	ENSG00000164077.9
GIP1	rs73581580	gtex_v7	Brain Spinal cord cervical c-1_ENSG00000198569.5	SLC34A3	0.176475	-10.8833	8.05167	0.515337	20	0.755144	ENSG00000198569.5
GIP1	rs7628207	gtex_v7	Heart Atrial Appendage_ENSG00000233276.2	GPX1	0.176605	2.9803	2.20553	0.317259	20	0.76768	ENSG00000233276.2
GIP2	rs143384	gtex_v7	Adipose Visceral Omentum_ENSG00000100983.5	GSS	0.17663	2.49397	1.84574	0.659579	20	0.761272	ENSG00000100983.5
GIP1	rs3737240	gtex_v7	Vagina_ENSG00000178096.8	BOLA1	0.176636	8.53724	6.31834	0.234346	20	0.766768	ENSG00000178096.8
GIP1	rs7628207	gtex_v7	Testis_ENSG00000004838.9	ZMYND10	0.176724	2.18219	1.61534	0.119925	20	0.766902	ENSG00000004838.9
GIP1	rs73581580	gtex_v7	Artery Coronary_ENSG00000212864.2	RNF208	0.176762	-5.69977	4.21958	0.265858	20	0.760268	ENSG00000212864.2
GIP1	rs3737240	gtex_v7	Pancreas_ENSG00000163113.10	OTUD7B	0.176789	-7.22503	5.34907	0.110394	20	0.771415	ENSG00000163113.10
GIP1	rs73581580	gtex_v7	Brain Amygdala_ENSG00000196366.1	C9orf163	0.17682	-9.71895	7.19596	0.583149	20	0.755221	ENSG00000196366.1
GIP1	rs3737240	gtex_v7	Brain Cerebellum_ENSG00000143390.13	RFX5	0.176835	-6.0471	4.47746	0.72813	18	0.768872	ENSG00000143390.13
GIP1	rs73581580	gtex_v7	Brain Cortex_ENSG00000197191.3	C9orf169	0.176847	5.68613	4.2103	0.557026	20	0.76	ENSG00000197191.3
GIP1	rs7628207	gtex_v7	Brain Cerebellar Hemisphere_ENSG00000008300.10	CELSR3	0.176963	5.25805	3.89438	0.753987	11	0.768031	ENSG00000008300.10
GIP1	rs7628207	gtex_v7	Ovary_ENSG00000178149.12	DALRD3	0.177042	-5.28015	3.91145	0.32435	20	0.762461	ENSG00000178149.12
GIP1	rs3737240	gtex_v7	Brain Cerebellar Hemisphere_ENSG00000163141.14	BNIPL	0.177165	7.43552	5.50968	0.0457171	20	0.767108	ENSG00000163141.14
GIP1	rs3737240	gtex_v7	Lung_ENSG00000253047.1	SNORA40	0.177249	-5.45277	4.04126	0.547813	20	0.772026	ENSG00000253047.1
GIP1	rs73581580	gtex_v7	Thyroid_ENSG00000054179.7	ENTPD2	0.177284	-3.2997	2.44573	0.185936	20	0.763317	ENSG00000054179.7
GIP1	rs73581580	gtex_v7	Brain Putamen basal ganglia_ENSG00000177943.9	MAMDC4	0.177285	6.9865	5.1784	0.551441	20	0.757022	ENSG00000177943.9
GIP1	rs3737240	gtex_v7	Brain Anterior cingulate cortex BA24_ENSG00000143457.6	GOLPH3L	0.177288	6.3112	4.6779	0.520948	20	0.765399	ENSG00000143457.6
GIP1	rs73581580	gtex_v7	Brain Anterior cingulate cortex BA24_ENSG00000176978.9	DPP7	0.177501	-5.24026	3.88602	0.173693	20	0.756283	ENSG00000176978.9
GIP1	rs3737240	gtex_v7	Esophagus Mucosa_ENSG00000143443.9	C1orf56	0.177537	-3.35795	2.49036	0.0403174	20	0.771056	ENSG00000143443.9
GIP1	rs73581580	gtex_v7	Pituitary_ENSG00000196366.1	C9orf163	0.177681	-5.09594	3.78057	0.590144	20	0.758227	ENSG00000196366.1
GIP2	rs143384	gtex_v7	Adrenal Gland_ENSG00000181741.7	FDX1P1	0.177719	-6.09155	4.51959	0.431093	20	0.755921	ENSG00000181741.7
GIP1	rs7628207	gtex_v7	Artery Coronary_ENSG00000010256.6	UQCRC1	0.177762	3.84424	2.85249	0.881565	9	0.767172	ENSG00000010256.6
GIP1	rs3737240	gtex_v7	Small Intestine Terminal Ileum_ENSG00000163156.7	SCNM1	0.177793	8.25903	6.12879	0.14823	20	0.76525	ENSG00000163156.7
GIP1	rs3737240	gtex_v7	Ovary_ENSG00000159377.6	PSMB4	0.177881	6.11808	4.54097	0.134542	17	0.765025	ENSG00000159377.6
GIP1	rs3737240	gtex_v7	Thyroid_ENSG00000203815.2	AL358813.2	0.177884	-5.14922	3.82188	0.888613	20	0.770479	ENSG00000203815.2
GIP1	rs3737240	gtex_v7	Skin Sun Exposed Lower leg_ENSG00000226067.2	RP11-403I13.7	0.177889	5.72749	4.25115	0.731302	13	0.772298	ENSG00000226067.2
GIP1	rs73581580	gtex_v7	Brain Caudate basal ganglia_ENSG00000228401.3	RP11-251M1.1	0.177935	8.88692	6.59687	0.319437	20	0.757695	ENSG00000228401.3
GIP1	rs13107325	gtex_v7	Colon Transverse_ENSG00000230069.3	LRRC37A15P	0.17796	-6.75334	5.01339	0.983193	20	0.759808	ENSG00000230069.3
GIP1	rs3737240	gtex_v7	Heart Left Ventricle_ENSG00000136631.8	VPS45	0.178079	2.8003	2.07939	0.151684	20	0.768765	ENSG00000136631.8
GIP1	rs73581580	gtex_v7	Adipose Subcutaneous_ENSG00000187922.9	LCN10	0.178165	-2.83007	2.10191	0.551206	20	0.760968	ENSG00000187922.9
GIP1	rs7628207	gtex_v7	Esophagus Gastroesophageal Junction_ENSG00000178252.13	WDR6	0.178175	3.50433	2.60275	0.280555	20	0.762889	ENSG00000178252.13
GIP1	rs13107325	gtex_v7	Minor Salivary Gland_ENSG00000109323.4	MANBA	0.178195	6.79918	5.05014	0.711637	20	0.750855	ENSG00000109323.4
GIP1	rs7628207	gtex_v7	Brain Cerebellum_ENSG00000126062.3	TMEM115	0.178208	-4.27309	3.17397	0.440196	20	0.7606	ENSG00000126062.3
GIP1	rs3737240	gtex_v7	Breast Mammary Tissue_ENSG00000232671.2	RP11-126K1.2	0.178223	-10.0228	7.44496	0.109036	20	0.768013	ENSG00000232671.2
GIP1	rs3737240	gtex_v7	Heart Left Ventricle_ENSG00000118298.6	CA14	0.178275	3.5411	2.63067	0.0839735	20	0.768255	ENSG00000118298.6
GIP1	rs3737240	gtex_v7	Thyroid_ENSG00000233030.2	RP11-196G18.3	0.17828	-6.62444	4.92132	0.0441588	20	0.769444	ENSG00000233030.2
GIP1	rs73581580	gtex_v7	Heart Atrial Appendage_ENSG00000165802.15	NSMF	0.178283	-2.54476	1.89052	0.0560606	20	0.759466	ENSG00000165802.15
GIP1	rs3737240	gtex_v7	Muscle Skeletal_ENSG00000118298.6	CA14	0.1783	2.55714	1.8998	0.146454	20	0.769906	ENSG00000118298.6
GIP1	rs7628207	gtex_v7	Artery Aorta_ENSG00000187492.4	CDHR4	0.178315	4.34636	3.22918	0.199182	20	0.763327	ENSG00000187492.4
GIP1	rs73581580	gtex_v7	Brain Hypothalamus_ENSG00000176058.7	TPRN	0.178375	-3.71863	2.76319	0.603133	20	0.753994	ENSG00000176058.7
GIP1	rs73581580	gtex_v7	Skin Not Sun Exposed Suprapubic_ENSG00000213221.4	DNLZ	0.178464	-4.69241	3.48749	0.211504	9	0.759915	ENSG00000213221.4
GIP1	rs7628207	gtex_v7	Uterus_ENSG00000186792.11	HYAL3	0.178586	-10.5465	7.84053	0.457932	20	0.756513	ENSG00000186792.11
GIP1	rs73581580	gtex_v7	Skin Sun Exposed Lower leg_ENSG00000188747.4	NOXA1	0.178787	-2.99675	2.2289	0.00306418	20	0.759591	ENSG00000188747.4
GIP1	rs3737240	gtex_v7	Brain Spinal cord cervical c-1_ENSG00000163131.6	CTSS	0.178815	-6.65601	4.95086	0.152491	20	0.757732	ENSG00000163131.6
GIP1	rs73581580	gtex_v7	Brain Substantia nigra_ENSG00000235117.2	RP11-229P13.20	0.178843	10.76	8.00401	0.47305	20	0.748642	ENSG00000235117.2
GIP1	rs7628207	gtex_v7	Brain Caudate basal ganglia_ENSG00000235016.1	RP11-493K19.3	0.178939	7.91671	5.89028	0.699581	20	0.759012	ENSG00000235016.1
GIP1	rs3737240	gtex_v7	Spleen_ENSG00000159164.5	SV2A	0.178979	9.78759	7.28294	0.921708	20	0.763695	ENSG00000159164.5
GIP1	rs3737240	gtex_v7	Pancreas_ENSG00000232671.2	RP11-126K1.2	0.17902	9.67766	7.20183	0.658178	20	0.765597	ENSG00000232671.2
GIP1	rs13107325	gtex_v7	Minor Salivary Gland_ENSG00000109320.7	NFKB1	0.179104	-5.78891	4.30876	0.327536	20	0.748615	ENSG00000109320.7
GIP1	rs73581580	gtex_v7	Brain Hippocampus_ENSG00000188747.4	NOXA1	0.179141	5.25211	3.90955	0.079075	20	0.752385	ENSG00000188747.4
GIP1	rs3737240	gtex_v7	Cells EBV-transformed lymphocytes_ENSG00000202496.1	RNVU1-20	0.179243	11.9778	8.91809	0.895489	20	0.761121	ENSG00000202496.1
GIP2	rs143384	gtex_v7	Colon Transverse_ENSG00000171222.6	SCAND1	0.17929	3.03472	2.25976	0.716397	20	0.753861	ENSG00000171222.6
GIP1	rs73581580	gtex_v7	Breast Mammary Tissue_ENSG00000188163.6	FAM166A	0.179296	5.3768	4.0038	0.814289	20	0.756674	ENSG00000188163.6
GIP1	rs3737240	gtex_v7	Testis_ENSG00000261716.1	RP11-196G18.22	0.179406	-5.78577	4.30942	0.0150642	20	0.764714	ENSG00000261716.1
GIP1	rs7628207	gtex_v7	Liver_ENSG00000068001.9	HYAL2	0.179534	5.26567	3.92319	0.167595	20	0.757183	ENSG00000068001.9
GIP1	rs3737240	gtex_v7	Adrenal Gland_ENSG00000143409.11	FAM63A	0.179539	-5.55871	4.14157	0.530454	20	0.762881	ENSG00000143409.11
GIP1	rs73581580	gtex_v7	Brain Cerebellar Hemisphere_ENSG00000165684.3	SNAPC4	0.17957	-5.08086	3.78582	0.754155	18	0.752461	ENSG00000165684.3
GIP1	rs3737240	gtex_v7	Brain Nucleus accumbens basal ganglia_ENSG00000163141.14	BNIPL	0.179605	-8.56483	6.38227	0.241041	20	0.761166	ENSG00000163141.14
GIP1	rs3737240	gtex_v7	Cells EBV-transformed lymphocytes_ENSG00000143373.13	ZNF687	0.179858	4.88068	3.63906	0.840853	20	0.759548	ENSG00000143373.13
GIP2	rs143384	gtex_v7	Vagina_ENSG00000125998.7	FAM83C	0.179895	-3.19801	2.38466	0.203596	20	0.74706	ENSG00000125998.7
GIP2	rs143384	gtex_v7	Small Intestine Terminal Ileum_ENSG00000080845.13	DLGAP4	0.179978	4.54295	3.38818	0.544253	20	0.748267	ENSG00000080845.13
GIP2	rs143384	gtex_v7	Brain Nucleus accumbens basal ganglia_ENSG00000100983.5	GSS	0.179991	3.81667	2.8466	0.976057	20	0.748783	ENSG00000100983.5
GIP1	rs3737240	gtex_v7	Liver_ENSG00000163113.10	OTUD7B	0.180059	-8.14276	6.07409	0.037507	20	0.760488	ENSG00000163113.10
GIP1	rs73581580	gtex_v7	Small Intestine Terminal Ileum_ENSG00000188229.5	TUBB4B	0.180079	-3.17534	2.36875	0.420656	20	0.750978	ENSG00000188229.5
GIP1	rs3737240	gtex_v7	Spleen_ENSG00000197844.2	AL358813.1	0.180102	11.0879	8.27184	0.323502	20	0.760811	ENSG00000197844.2
GIP1	rs3737240	gtex_v7	Whole Blood_ENSG00000014914.15	MTMR11	0.18017	4.33299	3.23302	0.224432	20	0.764295	ENSG00000014914.15
GIP1	rs13107325	gtex_v7	Esophagus Gastroesophageal Junction_ENSG00000109332.15	UBE2D3	0.180192	-1.82781	1.36387	0.14962	20	0.753524	ENSG00000109332.15
GIP1	rs3737240	gtex_v7	Muscle Skeletal_ENSG00000143452.11	HORMAD1	0.180365	5.44174	4.06212	0.000844657	20	0.76453	ENSG00000143452.11
GIP1	rs73581580	gtex_v7	Pituitary_ENSG00000198113.2	TOR4A	0.180383	-5.05549	3.77394	0.7221	20	0.751473	ENSG00000198113.2
GIP1	rs73581580	gtex_v7	Whole Blood_ENSG00000268996.1	AL807752.1	0.180534	-4.83338	3.60939	0.588158	20	0.754865	ENSG00000268996.1
GIP2	rs143384	gtex_v7	Brain Amygdala_ENSG00000269202.1	RP4-614O4.12	0.18059	-7.48602	5.591	0.0223112	20	0.742987	ENSG00000269202.1
GIP1	rs73581580	gtex_v7	Colon Sigmoid_ENSG00000148399.7	DPH7	0.180591	3.48848	2.6054	0.82294	20	0.75268	ENSG00000148399.7
GIP2	rs143384	gtex_v7	Artery Tibial_ENSG00000061656.5	SPAG4	0.180842	2.68211	2.00432	0.860602	20	0.751259	ENSG00000061656.5
GIP1	rs7628207	gtex_v7	Small Intestine Terminal Ileum_ENSG00000243477.1	NAT6	0.181022	5.70683	4.26642	0.178675	20	0.752407	ENSG00000243477.1
GIP2	rs143384	gtex_v7	Esophagus Muscularis_ENSG00000198646.9	NCOA6	0.181048	-2.15436	1.61069	0.274614	20	0.75044	ENSG00000198646.9
GIP1	rs73581580	gtex_v7	Brain Hippocampus_ENSG00000236394.1	RP11-229P13.15	0.181068	-9.1538	6.8441	0.466977	20	0.74762	ENSG00000236394.1
GIP1	rs3737240	gtex_v7	Breast Mammary Tissue_ENSG00000228126.1	LINC00568	0.181181	8.398	6.28062	0.433401	20	0.760378	ENSG00000228126.1
GIP1	rs3737240	gtex_v7	Uterus_ENSG00000143398.15	PIP5K1A	0.181224	10.5016	7.85462	0.656246	20	0.75447	ENSG00000143398.15
GIP1	rs3737240	gtex_v7	Liver_ENSG00000203814.5	HIST2H2BF	0.181239	8.50503	6.36152	0.504669	20	0.757483	ENSG00000203814.5
GIP2	rs143384	gtex_v7	Cells EBV-transformed lymphocytes_ENSG00000088367.16	EPB41L1	0.181263	7.26461	5.43402	0.244036	20	0.744735	ENSG00000088367.16
GIP1	rs7628207	gtex_v7	Liver_ENSG00000067560.6	RHOA	0.181383	3.87732	2.90108	0.370002	20	0.752537	ENSG00000067560.6
GIP1	rs13107325	gtex_v7	Vagina_ENSG00000138778.7	CENPE	0.181415	-5.33626	3.99298	0.989708	20	0.745875	ENSG00000138778.7
GIP2	rs143384	gtex_v7	Esophagus Gastroesophageal Junction_ENSG00000131069.15	ACSS2	0.181429	2.85206	2.13419	0.12313	20	0.747902	ENSG00000131069.15
GIP1	rs13107325	gtex_v7	Uterus_ENSG00000248161.1	RP11-499E18.1	0.181513	-6.78842	5.08073	0.587349	20	0.745085	ENSG00000248161.1
GIP1	rs73581580	gtex_v7	Brain Putamen basal ganglia_ENSG00000165716.5	FAM69B	0.181559	-6.05335	4.53105	0.423848	20	0.74641	ENSG00000165716.5
GIP1	rs13107325	gtex_v7	Thyroid_ENSG00000153064.7	BANK1	0.181566	2.83532	2.12233	0.132543	20	0.752103	ENSG00000153064.7
GIP2	rs143384	gtex_v7	Esophagus Mucosa_ENSG00000125965.4	GDF5	0.181623	3.55155	2.6588	0.74221	20	0.74909	ENSG00000125965.4
GIP1	rs3737240	gtex_v7	Minor Salivary Gland_ENSG00000117360.8	PRPF3	0.181759	9.13697	6.84234	0.262588	20	0.750718	ENSG00000117360.8
GIP1	rs3737240	gtex_v7	Brain Hippocampus_ENSG00000143375.10	CGN	0.181776	-5.89794	4.41692	0.187301	11	0.754149	ENSG00000143375.10
GIP1	rs73581580	gtex_v7	Artery Aorta_ENSG00000188747.4	NOXA1	0.181848	-3.97312	2.97592	0.000640789	20	0.750584	ENSG00000188747.4
GIP1	rs3737240	gtex_v7	Nerve Tibial_ENSG00000261168.1	RP11-68I18.10	0.181991	3.77426	2.8279	0.165215	20	0.759546	ENSG00000261168.1
GIP1	rs7628207	gtex_v7	Thyroid_ENSG00000126062.3	TMEM115	0.182051	-2.03206	1.52275	0.332181	20	0.75509	ENSG00000126062.3
GIP1	rs73581580	gtex_v7	Heart Atrial Appendage_ENSG00000233013.4	FAM157B	0.182057	-6.12789	4.59208	0.169294	20	0.750022	ENSG00000233013.4
GIP1	rs3737240	gtex_v7	Brain Hippocampus_ENSG00000203819.6	HIST2H2BC	0.182102	-13.336	9.99468	0.484401	20	0.753324	ENSG00000203819.6
GIP1	rs7628207	gtex_v7	Brain Spinal cord cervical c-1_ENSG00000198218.6	QRICH1	0.18221	7.17413	5.37798	0.336186	20	0.74474	ENSG00000198218.6
GIP1	rs3737240	gtex_v7	Brain Putamen basal ganglia_ENSG00000226067.2	RP11-403I13.7	0.18242	11.7459	8.8094	0.513634	13	0.754172	ENSG00000226067.2
GIP1	rs13107325	gtex_v7	Cells EBV-transformed lymphocytes_ENSG00000251288.2	RP11-10L12.2	0.182487	-8.90936	6.68301	0.794234	20	0.744267	ENSG00000251288.2
GIP1	rs13107325	gtex_v7	Vagina_ENSG00000246560.2	RP11-10L12.4	0.182496	8.46495	6.34979	0.132928	20	0.743237	ENSG00000246560.2
GIP1	rs7628207	gtex_v7	Spleen_ENSG00000114268.7	PFKFB4	0.18265	4.54243	3.40859	0.692084	6	0.757501	ENSG00000114268.7
GIP1	rs3737240	gtex_v7	Skin Not Sun Exposed Suprapubic_ENSG00000143368.9	SF3B4	0.182709	2.35902	1.77043	0.0728407	20	0.757615	ENSG00000143368.9
GIP1	rs7628207	gtex_v7	Esophagus Muscularis_ENSG00000164062.8	APEH	0.182732	2.30332	1.72872	0.0164861	20	0.752982	ENSG00000164062.8
GIP1	rs73581580	gtex_v7	Brain Nucleus accumbens basal ganglia_ENSG00000232434.1	C9orf172	0.1829	-5.54496	4.16326	0.35457	20	0.74458	ENSG00000232434.1
GIP1	rs73581580	gtex_v7	Nerve Tibial_ENSG00000233198.2	RNF224	0.182937	4.62669	3.47411	0.317208	20	0.748815	ENSG00000233198.2
GIP1	rs7628207	gtex_v7	Adrenal Gland_ENSG00000114316.8	USP4	0.183072	7.87826	5.91747	0.229899	20	0.749358	ENSG00000114316.8
GIP1	rs3737240	gtex_v7	Brain Cortex_ENSG00000118292.4	C1orf54	0.183144	6.21312	4.66753	0.0428671	20	0.752557	ENSG00000118292.4
GIP1	rs7628207	gtex_v7	Esophagus Muscularis_ENSG00000187492.4	CDHR4	0.183165	3.84175	2.88621	0.283373	20	0.751897	ENSG00000187492.4
GIP1	rs3737240	gtex_v7	Esophagus Mucosa_ENSG00000143375.10	CGN	0.183259	2.80551	2.10816	0.974195	11	0.756287	ENSG00000143375.10
GIP1	rs3737240	gtex_v7	Esophagus Mucosa_ENSG00000150337.9	FCGR1A	0.183381	-4.21331	3.16691	0.109449	20	0.75598	ENSG00000150337.9
GIP1	rs73581580	gtex_v7	Minor Salivary Gland_ENSG00000054179.7	ENTPD2	0.183476	-8.06868	6.0661	0.206974	20	0.738385	ENSG00000054179.7
GIP1	rs7628207	gtex_v7	Artery Aorta_ENSG00000164062.8	APEH	0.183493	-3.24555	2.44012	0.243077	20	0.750244	ENSG00000164062.8
GIP2	rs143384	gtex_v7	Esophagus Gastroesophageal Junction_ENSG00000171222.6	SCAND1	0.183551	-3.37154	2.53519	0.153764	20	0.742722	ENSG00000171222.6
GIP1	rs3737240	gtex_v7	Minor Salivary Gland_ENSG00000143418.15	CERS2	0.183741	6.08146	4.57485	0.155612	20	0.745802	ENSG00000143418.15
GIP1	rs3737240	gtex_v7	Brain Spinal cord cervical c-1_ENSG00000163157.10	TMOD4	0.183754	14.8238	11.1517	0.391445	20	0.745389	ENSG00000163157.10
GIP2	rs143384	gtex_v7	Liver_ENSG00000131067.12	GGT7	0.183868	-4.76936	3.58885	0.654893	20	0.739819	ENSG00000131067.12
GIP1	rs13107325	gtex_v7	Heart Atrial Appendage_ENSG00000230069.3	LRRC37A15P	0.183919	5.25632	3.95573	0.349877	20	0.745032	ENSG00000230069.3
GIP1	rs3737240	gtex_v7	Brain Caudate basal ganglia_ENSG00000261168.1	RP11-68I18.10	0.18393	-10.0681	7.5771	0.152254	20	0.751015	ENSG00000261168.1
GIP1	rs3737240	gtex_v7	Artery Aorta_ENSG00000143420.13	ENSA	0.184051	-3.13857	2.36269	0.474798	20	0.753371	ENSG00000143420.13
GIP1	rs7628207	gtex_v7	Esophagus Muscularis_ENSG00000172053.10	QARS	0.184338	2.66434	2.00701	0.757957	20	0.748978	ENSG00000172053.10
GIP2	rs143384	gtex_v7	Brain Caudate basal ganglia_ENSG00000088367.16	EPB41L1	0.184344	-2.45727	1.85106	0.0524247	20	0.73898	ENSG00000088367.16
GIP1	rs3737240	gtex_v7	Adrenal Gland_ENSG00000143412.5	ANXA9	0.184406	-6.91986	5.21345	0.332021	20	0.750535	ENSG00000143412.5
GIP1	rs3737240	gtex_v7	Brain Caudate basal ganglia_ENSG00000163159.7	VPS72	0.184413	-4.76242	3.58808	0.371452	20	0.749809	ENSG00000163159.7
GIP1	rs73581580	gtex_v7	Colon Transverse_ENSG00000213590.2	RP11-229P13.2	0.184432	7.17508	5.40605	0.475019	20	0.744127	ENSG00000213590.2
GIP1	rs3737240	gtex_v7	Heart Atrial Appendage_ENSG00000143420.13	ENSA	0.18455	-4.46288	3.36345	0.181995	20	0.752066	ENSG00000143420.13
GIP1	rs3737240	gtex_v7	Cells Transformed fibroblasts_ENSG00000143373.13	ZNF687	0.184573	4.12183	3.10658	0.0330225	20	0.752523	ENSG00000143373.13
GIP1	rs7628207	gtex_v7	Heart Atrial Appendage_ENSG00000145029.7	NICN1	0.184665	-3.67059	2.76707	0.193266	20	0.74729	ENSG00000145029.7
GIP1	rs13107325	gtex_v7	Spleen_ENSG00000153064.7	BANK1	0.184669	-2.93609	2.21339	0.00743245	20	0.740757	ENSG00000153064.7
GIP2	rs143384	gtex_v7	Liver_ENSG00000125991.14	ERGIC3	0.184691	-4.11153	3.09965	0.890531	20	0.737843	ENSG00000125991.14
GIP1	rs7628207	gtex_v7	Esophagus Gastroesophageal Junction_ENSG00000176095.7	IP6K1	0.18474	3.40672	2.56858	0.72475	20	0.746393	ENSG00000176095.7
GIP1	rs73581580	gtex_v7	Esophagus Gastroesophageal Junction_ENSG00000181090.13	EHMT1	0.184757	-3.59642	2.71172	0.489998	20	0.742674	ENSG00000181090.13
GIP1	rs7628207	gtex_v7	Breast Mammary Tissue_ENSG00000145040.3	UCN2	0.18483	4.59156	3.46264	0.8263	6	0.75426	ENSG00000145040.3
GIP1	rs73581580	gtex_v7	Heart Atrial Appendage_ENSG00000186193.7	SAPCD2	0.18495	-5.72602	4.31934	0.398402	20	0.742905	ENSG00000186193.7
GIP1	rs7628207	gtex_v7	Vagina_ENSG00000186792.11	HYAL3	0.184956	-7.36323	5.55443	0.19283	20	0.741308	ENSG00000186792.11
GIP1	rs73581580	gtex_v7	Colon Sigmoid_ENSG00000187796.9	CARD9	0.185107	5.14947	3.88583	0.728723	11	0.741569	ENSG00000187796.9
GIP1	rs13107325	gtex_v7	Small Intestine Terminal Ileum_ENSG00000254531.1	AP001816.1	0.185242	8.0452	6.07283	0.436893	20	0.737979	ENSG00000254531.1
GIP2	rs143384	gtex_v7	Esophagus Gastroesophageal Junction_ENSG00000101019.17	UQCC1	0.185262	-2.83591	2.14076	0.259784	20	0.73859	ENSG00000101019.17
GIP2	rs143384	gtex_v7	Esophagus Muscularis_ENSG00000232406.2	RP11-234K24.3	0.185321	-3.38634	2.55661	0.909256	20	0.74	ENSG00000232406.2
GIP1	rs3737240	gtex_v7	Colon Sigmoid_ENSG00000159352.11	PSMD4	0.185433	-3.78777	2.8604	0.729264	20	0.748883	ENSG00000159352.11
GIP1	rs73581580	gtex_v7	Brain Cortex_ENSG00000165716.5	FAM69B	0.185639	3.55749	2.68776	0.130302	20	0.738297	ENSG00000165716.5
GIP1	rs7628207	gtex_v7	Testis_ENSG00000182179.6	UBA7	0.185687	3.65929	2.76497	0.248184	20	0.744327	ENSG00000182179.6
GIP1	rs7628207	gtex_v7	Esophagus Mucosa_ENSG00000178149.12	DALRD3	0.185773	3.38783	2.56036	0.0221036	20	0.745503	ENSG00000178149.12
GIP1	rs7628207	gtex_v7	Skin Not Sun Exposed Suprapubic_ENSG00000235016.1	RP11-493K19.3	0.18579	3.24544	2.45284	0.122193	20	0.745387	ENSG00000235016.1
GIP1	rs7628207	gtex_v7	Thyroid_ENSG00000003756.12	RBM5	0.185824	-1.88457	1.42443	0.841488	20	0.745689	ENSG00000003756.12
GIP1	rs3737240	gtex_v7	Colon Transverse_ENSG00000143434.11	SEMA6C	0.185878	3.31434	2.50542	0.60712	20	0.74869	ENSG00000143434.11
GIP1	rs7628207	gtex_v7	Small Intestine Terminal Ileum_ENSG00000173531.11	MST1	0.18589	4.82497	3.64745	0.235185	20	0.740418	ENSG00000173531.11
GIP2	rs143384	gtex_v7	Artery Tibial_ENSG00000101082.9	SLA2	0.185899	-8.96544	6.77757		1	0.800176	ENSG00000101082.9
GIP1	rs7628207	gtex_v7	Cells EBV-transformed lymphocytes_ENSG00000007402.7	CACNA2D2	0.185958	-11.9268	9.01751	0.438398	20	0.739876	ENSG00000007402.7
GIP1	rs73581580	gtex_v7	Colon Sigmoid_ENSG00000235117.2	RP11-229P13.20	0.18603	-6.8353	5.1688	0.0140309	20	0.739344	ENSG00000235117.2
GIP2	rs143384	gtex_v7	Adipose Visceral Omentum_ENSG00000230155.2	RP3-477O4.14	0.186069	-4.76217	3.60144	0.633866	20	0.737983	ENSG00000230155.2
GIP1	rs73581580	gtex_v7	Brain Putamen basal ganglia_ENSG00000188163.6	FAM166A	0.186071	-10.6233	8.03399	0.817287	20	0.735494	ENSG00000188163.6
GIP1	rs73581580	gtex_v7	Colon Sigmoid_ENSG00000176058.7	TPRN	0.186319	-4.61267	3.49036	0.0388316	20	0.73864	ENSG00000176058.7
GIP1	rs7628207	gtex_v7	Colon Sigmoid_ENSG00000008300.10	CELSR3	0.186608	-5.52639	4.18451	0.123533	11	0.74633	ENSG00000008300.10
GIP1	rs73581580	gtex_v7	Minor Salivary Gland_ENSG00000165689.12	SDCCAG3	0.186678	9.49737	7.19242	0.9458	20	0.730758	ENSG00000165689.12
GIP1	rs73581580	gtex_v7	Cells EBV-transformed lymphocytes_ENSG00000148408.8	CACNA1B	0.186687	-10.1662	7.69911	0.200277	20	0.734531	ENSG00000148408.8
GIP1	rs7628207	gtex_v7	Esophagus Mucosa_ENSG00000187492.4	CDHR4	0.18669	5.03349	3.81199	0.145101	20	0.743249	ENSG00000187492.4
GIP1	rs7628207	gtex_v7	Skin Not Sun Exposed Suprapubic_ENSG00000088538.12	DOCK3	0.186702	4.31694	3.26942	0.0894408	20	0.743148	ENSG00000088538.12
GIP1	rs73581580	gtex_v7	Brain Hippocampus_ENSG00000169692.8	AGPAT2	0.186812	-4.6653	3.53413	0.518405	20	0.733724	ENSG00000169692.8
GIP1	rs73581580	gtex_v7	Adipose Visceral Omentum_ENSG00000228544.1	KIAA1984-AS1	0.186903	-4.11038	3.1144	0.315342	20	0.738818	ENSG00000228544.1
GIP1	rs7628207	gtex_v7	Skin Not Sun Exposed Suprapubic_ENSG00000214706.6	IFRD2	0.18693	-2.52776	1.91538	0.481673	20	0.742588	ENSG00000214706.6
GIP1	rs73581580	gtex_v7	Vagina_ENSG00000107331.12	ABCA2	0.18696	6.75447	5.11848	0.218937	20	0.732894	ENSG00000107331.12
GIP2	rs143384	gtex_v7	Minor Salivary Gland_ENSG00000078814.11	MYH7B	0.18707	6.54981	4.96462	0.326415	20	0.72708	ENSG00000078814.11
GIP1	rs3737240	gtex_v7	Ovary_ENSG00000178096.8	BOLA1	0.187089	6.99138	5.29955	0.274423	20	0.741873	ENSG00000178096.8
GIP1	rs13107325	gtex_v7	Heart Atrial Appendage_ENSG00000260651.1	AF213884.2	0.187166	5.58666	4.2355	0.458293	20	0.73716	ENSG00000260651.1
GIP1	rs7628207	gtex_v7	Small Intestine Terminal Ileum_ENSG00000224424.7	PRKAR2A-AS1	0.1872	-5.46176	4.14113	0.359763	18	0.741032	ENSG00000224424.7
GIP1	rs3737240	gtex_v7	Artery Tibial_ENSG00000163159.7	VPS72	0.187257	-3.0213	2.29106	0.395492	20	0.7465	ENSG00000163159.7
GIP2	rs143384	gtex_v7	Vagina_ENSG00000101444.8	AHCY	0.18727	7.26101	5.50619	0.231097	15	0.732737	ENSG00000101444.8
GIP1	rs73581580	gtex_v7	Esophagus Gastroesophageal Junction_ENSG00000148362.6	C9orf142	0.187317	-3.10199	2.35256	0.0751664	20	0.736485	ENSG00000148362.6
GIP1	rs12705966	gtex_v7	Minor Salivary Gland_ENSG00000225535.2	AC068610.3	0.187343	18.6621	14.1543	0.514905	20	0.737461	ENSG00000225535.2
GIP2	rs143384	gtex_v7	Stomach_ENSG00000025293.11	PHF20	0.187406	3.03942	2.30558	0.364689	20	0.733952	ENSG00000025293.11
GIP1	rs73581580	gtex_v7	Brain Frontal Cortex BA9_ENSG00000188833.5	ENTPD8	0.187685	9.40805	7.14105	0.254561	20	0.732232	ENSG00000188833.5
GIP1	rs73581580	gtex_v7	Brain Cerebellum_ENSG00000187796.9	CARD9	0.187744	5.50534	4.17931	0.280438	11	0.73342	ENSG00000187796.9
GIP1	rs7628207	gtex_v7	Esophagus Gastroesophageal Junction_ENSG00000187492.4	CDHR4	0.187828	4.69069	3.56156	0.797687	20	0.738842	ENSG00000187492.4
GIP2	rs143384	gtex_v7	Adipose Visceral Omentum_ENSG00000088340.11	FER1L4	0.187894	-2.95729	2.24576	0.0149997	20	0.733622	ENSG00000088340.11
GIP2	rs143384	gtex_v7	Small Intestine Terminal Ileum_ENSG00000101444.8	AHCY	0.187908	-5.04803	3.83358	0.443632	15	0.732572	ENSG00000101444.8
GIP1	rs13107325	gtex_v7	Ovary_ENSG00000251288.2	RP11-10L12.2	0.187915	9.04219	6.86694	0.454432	20	0.731598	ENSG00000251288.2
GIP2	rs143384	gtex_v7	Brain Substantia nigra_ENSG00000131069.15	ACSS2	0.187936	6.01782	4.57035	0.462739	20	0.724111	ENSG00000131069.15
GIP1	rs13107325	gtex_v7	Lung_ENSG00000251288.2	RP11-10L12.2	0.187975	-4.80903	3.65263	0.0528839	20	0.736321	ENSG00000251288.2
GIP1	rs7628207	gtex_v7	Uterus_ENSG00000164077.9	MON1A	0.18813	-6.79174	5.16039	0.773309	20	0.733122	ENSG00000164077.9
GIP1	rs3737240	gtex_v7	Colon Transverse_ENSG00000184260.4	HIST2H2AC	0.188209	-7.14503	5.42979	0.910652	20	0.742924	ENSG00000184260.4
GIP1	rs3737240	gtex_v7	Cells EBV-transformed lymphocytes_ENSG00000163154.5	TNFAIP8L2	0.188222	6.81693	5.18061	0.68396	20	0.73872	ENSG00000163154.5
GIP1	rs13107325	gtex_v7	Uterus_ENSG00000138814.12	PPP3CA	0.188271	-5.65158	4.29545	0.424042	20	0.728884	ENSG00000138814.12
GIP1	rs3737240	gtex_v7	Skin Sun Exposed Lower leg_ENSG00000143458.7	GABPB2	0.188317	2.63646	2.00404	0.0975435	20	0.744048	ENSG00000143458.7
GIP1	rs73581580	gtex_v7	Pituitary_ENSG00000107223.8	EDF1	0.188321	3.72282	2.82983	0.933427	20	0.7322	ENSG00000107223.8
GIP1	rs7628207	gtex_v7	Brain Hippocampus_ENSG00000178467.13	P4HTM	0.188325	-3.40232	2.58624	0.203589	20	0.733665	ENSG00000178467.13
GIP1	rs73581580	gtex_v7	Brain Cortex_ENSG00000159247.8	TUBBP5	0.188362	7.33782	5.57822	0.89569	20	0.731787	ENSG00000159247.8
GIP2	rs143384	gtex_v7	Liver_ENSG00000244005.8	NFS1	0.188395	3.74701	2.8487	0.842578	20	0.729051	ENSG00000244005.8
GIP1	rs3737240	gtex_v7	Testis_ENSG00000235999.1	RP11-403I13.8	0.188433	6.16026	4.6838	0.511817	13	0.743554	ENSG00000235999.1
GIP1	rs3737240	gtex_v7	Esophagus Mucosa_ENSG00000143376.8	SNX27	0.188455	8.76361	6.66351		2	0.804322	ENSG00000143376.8
GIP1	rs73581580	gtex_v7	Esophagus Gastroesophageal Junction_ENSG00000233016.2	SNHG7	0.188481	-5.75188	4.37377	0.129167	20	0.7337	ENSG00000233016.2
GIP1	rs3737240	gtex_v7	Small Intestine Terminal Ileum_ENSG00000117362.8	APH1A	0.188544	4.33968	3.30039	0.117204	20	0.738319	ENSG00000117362.8
GIP1	rs7628207	gtex_v7	Whole Blood_ENSG00000164062.8	APEH	0.188816	2.2479	1.71061	0.124238	20	0.738157	ENSG00000164062.8
GIP1	rs7628207	gtex_v7	Cells EBV-transformed lymphocytes_ENSG00000164068.11	RNF123	0.188821	6.25099	4.75696	0.71788	20	0.732983	ENSG00000164068.11
GIP1	rs73581580	gtex_v7	Brain Cerebellum_ENSG00000182154.7	MRPL41	0.188826	5.61425	4.27244	0.108479	20	0.730851	ENSG00000182154.7
GIP1	rs3737240	gtex_v7	Artery Tibial_ENSG00000233030.2	RP11-196G18.3	0.188848	-6.70572	5.10331	0.886248	20	0.742571	ENSG00000233030.2
GIP1	rs73581580	gtex_v7	Brain Substantia nigra_ENSG00000180539.4	C9orf139	0.188868	8.505	6.47292	0.319787	20	0.72467	ENSG00000180539.4
GIP2	rs143384	gtex_v7	Brain Putamen basal ganglia_ENSG00000101082.9	SLA2	0.188883	23.0248	17.5242		1	0.784754	ENSG00000101082.9
GIP1	rs73581580	gtex_v7	Brain Cerebellar Hemisphere_ENSG00000176978.9	DPP7	0.188891	-3.66415	2.78883	0.417831	20	0.729878	ENSG00000176978.9
GIP1	rs3737240	gtex_v7	Brain Hippocampus_ENSG00000159352.11	PSMD4	0.189	6.29657	4.79358	0.195407	20	0.736326	ENSG00000159352.11
GIP2	rs143384	gtex_v7	Minor Salivary Gland_ENSG00000101084.12	C20orf24	0.189152	-11.1172	8.46643	0.276125	4	0.761959	ENSG00000101084.12
GIP1	rs3737240	gtex_v7	Artery Aorta_ENSG00000143401.10	ANP32E	0.189304	3.47912	2.65047	0.933859	20	0.740334	ENSG00000143401.10
GIP1	rs3737240	gtex_v7	Lung_ENSG00000163155.7	LYSMD1	0.189394	-3.16526	2.41186	0.0465374	20	0.741193	ENSG00000163155.7
GIP2	rs143384	gtex_v7	Muscle Skeletal_ENSG00000078804.8	TP53INP2	0.18941	1.53515	1.16979	0.491189	20	0.731076	ENSG00000078804.8
GIP1	rs73581580	gtex_v7	Brain Caudate basal ganglia_ENSG00000198569.5	SLC34A3	0.189426	5.36293	4.08674	0.756706	20	0.729685	ENSG00000198569.5
GIP1	rs7628207	gtex_v7	Spleen_ENSG00000126062.3	TMEM115	0.189433	4.17299	3.18	0.120836	20	0.733272	ENSG00000126062.3
GIP1	rs73581580	gtex_v7	Skin Not Sun Exposed Suprapubic_ENSG00000148362.6	C9orf142	0.189549	2.20005	1.67698	0.555363	20	0.732683	ENSG00000148362.6
GIP1	rs7628207	gtex_v7	Brain Putamen basal ganglia_ENSG00000172053.10	QARS	0.189591	-6.85387	5.22482	0.913461	20	0.730655	ENSG00000172053.10
GIP2	rs143384	gtex_v7	Colon Transverse_ENSG00000078814.11	MYH7B	0.189622	3.86875	2.94942	0.0246089	20	0.728863	ENSG00000078814.11
GIP1	rs7628207	gtex_v7	Pituitary_ENSG00000228008.1	CTD-2330K9.3	0.189625	9.07142	6.91583	0.358498	20	0.732619	ENSG00000228008.1
GIP1	rs7628207	gtex_v7	Adipose Visceral Omentum_ENSG00000007402.7	CACNA2D2	0.189663	-4.52745	3.45191	0.231029	20	0.73574	ENSG00000007402.7
GIP2	rs143384	gtex_v7	Ovary_ENSG00000125991.14	ERGIC3	0.189864	-5.55665	4.23854	0.42514	20	0.724659	ENSG00000125991.14
GIP1	rs7628207	gtex_v7	Adipose Subcutaneous_ENSG00000010256.6	UQCRC1	0.189943	2.31695	1.76765	0.738884	9	0.740614	ENSG00000010256.6
GIP2	rs143384	gtex_v7	Brain Hypothalamus_ENSG00000244005.8	NFS1	0.190036	5.9351	4.52898	0.896997	20	0.723134	ENSG00000244005.8
GIP1	rs3737240	gtex_v7	Brain Cortex_ENSG00000143382.9	ADAMTSL4	0.190049	5.24314	4.00107	0.737369	20	0.735555	ENSG00000143382.9
GIP2	rs143384	gtex_v7	Artery Coronary_ENSG00000224497.1	RPL36P4	0.19007	7.85286	5.99286	0.0002195	20	0.72508	ENSG00000224497.1
GIP1	rs7628207	gtex_v7	Thyroid_ENSG00000177352.9	CCDC71	0.190312	-2.13859	1.63294	0.0326844	20	0.734765	ENSG00000177352.9
GIP1	rs3737240	gtex_v7	Adrenal Gland_ENSG00000163131.6	CTSS	0.19043	-4.8106	3.67416	0.00378067	20	0.735725	ENSG00000163131.6
GIP1	rs73581580	gtex_v7	Cells EBV-transformed lymphocytes_ENSG00000188229.5	TUBB4B	0.190471	-3.12518	2.38712	0.458434	20	0.725593	ENSG00000188229.5
GIP1	rs13107325	gtex_v7	Adipose Subcutaneous_ENSG00000138821.8	SLC39A8	0.190559	-3.27951	2.5055	0.000110226	20	0.730181	ENSG00000138821.8
GIP1	rs3737240	gtex_v7	Nerve Tibial_ENSG00000163131.6	CTSS	0.190561	-3.53182	2.69827	0.000186854	20	0.738171	ENSG00000163131.6
GIP1	rs3737240	gtex_v7	Brain Cerebellar Hemisphere_ENSG00000163113.10	OTUD7B	0.190636	9.21007	7.03758	0.639012	20	0.733472	ENSG00000163113.10
GIP1	rs73581580	gtex_v7	Skin Sun Exposed Lower leg_ENSG00000130653.11	PNPLA7	0.190711	2.48256	1.89729	0.202399	20	0.730387	ENSG00000130653.11
GIP1	rs7628207	gtex_v7	Lung_ENSG00000178057.10	NDUFAF3	0.190773	-2.5262	1.93091	0.337368	20	0.733552	ENSG00000178057.10
GIP1	rs7628207	gtex_v7	Artery Tibial_ENSG00000273356.1	RP11-804H8.6	0.190912	-2.88819	2.20829	0.772865	20	0.733251	ENSG00000273356.1
GIP1	rs13107325	gtex_v7	Cells EBV-transformed lymphocytes_ENSG00000248161.1	RP11-499E18.1	0.190928	9.07836	6.9415	0.33826	20	0.724157	ENSG00000248161.1
GIP1	rs7628207	gtex_v7	Brain Anterior cingulate cortex BA24_ENSG00000088538.12	DOCK3	0.190928	-2.43001	1.85803	0.801891	20	0.727309	ENSG00000088538.12
GIP2	rs143384	gtex_v7	Brain Hippocampus_ENSG00000088340.11	FER1L4	0.191071	6.57631	5.03	0.433886	20	0.721006	ENSG00000088340.11
GIP1	rs13107325	gtex_v7	Adipose Visceral Omentum_ENSG00000153064.7	BANK1	0.191104	-3.92529	3.00255	0.815353	20	0.728407	ENSG00000153064.7
GIP1	rs3737240	gtex_v7	Small Intestine Terminal Ileum_ENSG00000143420.13	ENSA	0.191182	5.55238	4.24789	0.622794	20	0.731956	ENSG00000143420.13
GIP1	rs3737240	gtex_v7	Skin Sun Exposed Lower leg_ENSG00000163113.10	OTUD7B	0.191206	2.71855	2.07996	0.0911452	20	0.736977	ENSG00000163113.10
GIP1	rs7628207	gtex_v7	Skin Sun Exposed Lower leg_ENSG00000114270.11	COL7A1	0.191387	-2.2758	1.74193	0.203745	9	0.737722	ENSG00000114270.11
GIP1	rs3737240	gtex_v7	Ovary_ENSG00000226067.2	RP11-403I13.7	0.191389	12.5764	9.62613	0.310637	13	0.732986	ENSG00000226067.2
GIP1	rs13107325	gtex_v7	Breast Mammary Tissue_ENSG00000138814.12	PPP3CA	0.191418	3.37398	2.58266	0.0277695	20	0.726837	ENSG00000138814.12
GIP1	rs7628207	gtex_v7	Nerve Tibial_ENSG00000114270.11	COL7A1	0.191469	2.96268	2.26809	0.614333	9	0.73715	ENSG00000114270.11
GIP2	rs143384	gtex_v7	Colon Transverse_ENSG00000242372.2	EIF6	0.191542	1.80165	1.37948	0.33487	20	0.724371	ENSG00000242372.2
GIP1	rs7628207	gtex_v7	Brain Putamen basal ganglia_ENSG00000272434.1	RP13-131K19.6	0.191561	-10.035	7.68388	0.481929	20	0.725997	ENSG00000272434.1
GIP1	rs3737240	gtex_v7	Colon Transverse_ENSG00000143457.6	GOLPH3L	0.19161	2.47403	1.8946	0.855964	20	0.734635	ENSG00000143457.6
GIP1	rs73581580	gtex_v7	Muscle Skeletal_ENSG00000176919.7	C8G	0.19165	2.52358	1.93272	0.671941	20	0.72853	ENSG00000176919.7
GIP2	rs143384	gtex_v7	Brain Amygdala_ENSG00000101464.6	PIGU	0.19166	-7.43947	5.69775	0.827572	20	0.716988	ENSG00000101464.6
GIP2	rs143384	gtex_v7	Cells Transformed fibroblasts_ENSG00000204183.1	GDF5OS	0.191785	4.45571	3.41351	0.554711	20	0.724327	ENSG00000204183.1
GIP1	rs73581580	gtex_v7	Brain Anterior cingulate cortex BA24_ENSG00000203987.2	RP11-188C12.3	0.191915	8.69105	6.66014	0.450276	20	0.721569	ENSG00000203987.2
GIP1	rs13107325	gtex_v7	Thyroid_ENSG00000254531.1	AP001816.1	0.191927	2.89164	2.21598	0.623678	20	0.727047	ENSG00000254531.1
GIP2	rs143384	gtex_v7	Small Intestine Terminal Ileum_ENSG00000101464.6	PIGU	0.191936	-3.99044	3.05811	0.452183	20	0.719868	ENSG00000101464.6
GIP1	rs13107325	gtex_v7	Muscle Skeletal_ENSG00000164037.12	SLC9B1	0.192023	4.44881	3.41005	0.162258	20	0.727281	ENSG00000164037.12
GIP1	rs3737240	gtex_v7	Pituitary_ENSG00000014914.15	MTMR11	0.192161	-4.73735	3.63234	0.185938	20	0.730793	ENSG00000014914.15
GIP1	rs13107325	gtex_v7	Skin Sun Exposed Lower leg_ENSG00000248161.1	RP11-499E18.1	0.192193	-4.10119	3.1448	0.3531	20	0.726515	ENSG00000248161.1
GIP1	rs7628207	gtex_v7	Stomach_ENSG00000183396.3	TMEM89	0.192322	-4.02093	3.08415	0.54233	11	0.733119	ENSG00000183396.3
GIP1	rs73581580	gtex_v7	Breast Mammary Tissue_ENSG00000165688.7	PMPCA	0.192352	-2.66943	2.04766	0.131185	20	0.725021	ENSG00000165688.7
GIP1	rs7628207	gtex_v7	Small Intestine Terminal Ileum_ENSG00000179564.3	LSMEM2	0.19249	8.65006	6.63732	0.463866	20	0.724679	ENSG00000179564.3
GIP1	rs3737240	gtex_v7	Muscle Skeletal_ENSG00000143420.13	ENSA	0.192534	-2.63257	2.0202	0.497594	20	0.734138	ENSG00000143420.13
GIP1	rs7628207	gtex_v7	Esophagus Muscularis_ENSG00000067560.6	RHOA	0.192652	1.74313	1.33801	0.551722	20	0.728809	ENSG00000067560.6
GIP1	rs7628207	gtex_v7	Cells Transformed fibroblasts_ENSG00000068745.10	IP6K2	0.192671	-3.48193	2.67282	0.00197062	15	0.732068	ENSG00000068745.10
GIP1	rs7628207	gtex_v7	Prostate_ENSG00000067560.6	RHOA	0.192789	3.58368	2.75166	0.0617363	20	0.724608	ENSG00000067560.6
GIP2	rs143384	gtex_v7	Skin Sun Exposed Lower leg_ENSG00000244462.3	RBM12	0.192857	2.19506	1.68569	0.386561	20	0.722631	ENSG00000244462.3
GIP1	rs13107325	gtex_v7	Artery Tibial_ENSG00000138821.8	SLC39A8	0.192926	-2.75011	2.11227	0.0250868	20	0.724633	ENSG00000138821.8
GIP2	rs143384	gtex_v7	Brain Anterior cingulate cortex BA24_ENSG00000101019.17	UQCC1	0.19296	-2.88365	2.215	0.810553	20	0.716504	ENSG00000101019.17
GIP1	rs73581580	gtex_v7	Brain Caudate basal ganglia_ENSG00000233016.2	SNHG7	0.192979	6.43511	4.94318	0.809872	20	0.721372	ENSG00000233016.2
GIP1	rs13107325	gtex_v7	Brain Anterior cingulate cortex BA24_ENSG00000109320.7	NFKB1	0.193117	4.56553	3.50814	0.914293	20	0.71843	ENSG00000109320.7
GIP1	rs7628207	gtex_v7	Lung_ENSG00000114388.8	NPRL2	0.193124	2.81068	2.15975	0.792125	20	0.727952	ENSG00000114388.8
GIP1	rs3737240	gtex_v7	Esophagus Gastroesophageal Junction_ENSG00000203804.3	ADAMTSL4-AS1	0.193198	-7.68145	5.90346	0.0133943	20	0.730181	ENSG00000203804.3
GIP1	rs73581580	gtex_v7	Cells EBV-transformed lymphocytes_ENSG00000184709.7	LRRC26	0.193242	-7.73477	5.94504	0.0707653	20	0.719169	ENSG00000184709.7
GIP1	rs7628207	gtex_v7	Brain Caudate basal ganglia_ENSG00000145020.10	AMT	0.193259	-6.07263	4.66767	0.0183514	20	0.724127	ENSG00000145020.10
GIP1	rs3737240	gtex_v7	Brain Substantia nigra_ENSG00000163125.11	RPRD2	0.193305	8.2731	6.3597	0.0719523	20	0.721887	ENSG00000163125.11
GIP1	rs73581580	gtex_v7	Cells Transformed fibroblasts_ENSG00000176919.7	C8G	0.19344	-4.39477	3.37937	0.809026	20	0.723171	ENSG00000176919.7
GIP1	rs7628207	gtex_v7	Heart Atrial Appendage_ENSG00000114270.11	COL7A1	0.193543	4.42335	3.40214	0.0208561	9	0.731204	ENSG00000114270.11
GIP1	rs3737240	gtex_v7	Ovary_ENSG00000232671.2	RP11-126K1.2	0.193679	-13.5266	10.4069	0.245106	20	0.726018	ENSG00000232671.2
GIP1	rs13107325	gtex_v7	Esophagus Gastroesophageal Junction_ENSG00000254531.1	AP001816.1	0.193684	-4.60884	3.54593	0.120086	20	0.7211	ENSG00000254531.1
GIP1	rs3737240	gtex_v7	Esophagus Mucosa_ENSG00000220323.3	HIST2H2BD	0.193725	-6.05168	4.65644	0.21912	20	0.730508	ENSG00000220323.3
GIP1	rs3737240	gtex_v7	Minor Salivary Gland_ENSG00000232671.2	RP11-126K1.2	0.193798	-14.8367	11.4179	0.665172	20	0.721676	ENSG00000232671.2
GIP1	rs7628207	gtex_v7	Artery Coronary_ENSG00000114735.5	HEMK1	0.193871	-3.24483	2.49753	0.30919	20	0.722354	ENSG00000114735.5
GIP1	rs12705966	gtex_v7	Adipose Subcutaneous_ENSG00000225535.2	AC068610.3	0.19395	-6.04983	4.65736	0.08657	20	0.73062	ENSG00000225535.2
GIP1	rs3737240	gtex_v7	Brain Hippocampus_ENSG00000143418.15	CERS2	0.193986	4.92494	3.7917	0.712678	20	0.724435	ENSG00000143418.15
GIP1	rs73581580	gtex_v7	Liver_ENSG00000197070.9	ARRDC1	0.194027	-3.64177	2.80404	0.388402	20	0.71866	ENSG00000197070.9
GIP1	rs7628207	gtex_v7	Cells Transformed fibroblasts_ENSG00000173421.12	CCDC36	0.194087	5.2479	4.04125	0.00964463	20	0.725076	ENSG00000173421.12
GIP1	rs7628207	gtex_v7	Esophagus Muscularis_ENSG00000178035.7	IMPDH2	0.194102	2.86211	2.2041	0.516776	20	0.725387	ENSG00000178035.7
GIP1	rs73581580	gtex_v7	Cells Transformed fibroblasts_ENSG00000172889.11	EGFL7	0.194153	-3.17494	2.44528	0.138811	20	0.721512	ENSG00000172889.11
GIP1	rs3737240	gtex_v7	Colon Sigmoid_ENSG00000239903.2	RP11-353N4.2	0.19422	6.67559	5.14221	0.208593	20	0.727511	ENSG00000239903.2
GIP1	rs7628207	gtex_v7	Brain Cerebellum_ENSG00000164054.11	SHISA5	0.194276	5.76229	4.43925	0.108199	4	0.728486	ENSG00000164054.11
GIP1	rs73581580	gtex_v7	Muscle Skeletal_ENSG00000232434.1	C9orf172	0.194316	3.38906	2.61115	0.12057	20	0.722288	ENSG00000232434.1
GIP1	rs73581580	gtex_v7	Brain Anterior cingulate cortex BA24_ENSG00000181090.13	EHMT1	0.194354	4.44902	3.42811	0.0706789	20	0.715957	ENSG00000181090.13
GIP1	rs7628207	gtex_v7	Adrenal Gland_ENSG00000178149.12	DALRD3	0.194426	4.60232	3.5468	0.283616	20	0.722059	ENSG00000178149.12
GIP1	rs3737240	gtex_v7	Cells EBV-transformed lymphocytes_ENSG00000143458.7	GABPB2	0.194503	-8.154	6.28501	0.263107	20	0.723711	ENSG00000143458.7
GIP1	rs73581580	gtex_v7	Cells Transformed fibroblasts_ENSG00000188986.4	NELFB	0.19456	-1.81544	1.3995	0.329812	20	0.720568	ENSG00000188986.4
GIP2	rs143384	gtex_v7	Thyroid_ENSG00000078804.8	TP53INP2	0.194594	2.13397	1.64518	0.378172	20	0.718533	ENSG00000078804.8
GIP1	rs3737240	gtex_v7	Adipose Visceral Omentum_ENSG00000264508.1	RN7SL473P	0.194679	-3.66452	2.82568	0.14067	20	0.727959	ENSG00000264508.1
GIP2	rs143384	gtex_v7	Thyroid_ENSG00000242372.2	EIF6	0.194714	1.72238	1.32822	0.02882	20	0.718258	ENSG00000242372.2
GIP1	rs3737240	gtex_v7	Brain Substantia nigra_ENSG00000143457.6	GOLPH3L	0.194758	7.58524	5.84996	0.574198	20	0.718508	ENSG00000143457.6
GIP1	rs13107325	gtex_v7	Pituitary_ENSG00000109323.4	MANBA	0.195035	-3.77271	2.91143	0.660834	20	0.716181	ENSG00000109323.4
GIP2	rs143384	gtex_v7	Ovary_ENSG00000250917.1	RP4-785G19.5	0.195053	11.3086	8.72727	0.267414	10	0.728993	ENSG00000250917.1
GIP1	rs73581580	gtex_v7	Minor Salivary Gland_ENSG00000177943.9	MAMDC4	0.195085	-5.70365	4.40204	0.116269	20	0.711355	ENSG00000177943.9
GIP1	rs3737240	gtex_v7	Brain Hypothalamus_ENSG00000143375.10	CGN	0.195104	8.13717	6.2805	0.739968	11	0.721544	ENSG00000143375.10
GIP1	rs13107325	gtex_v7	Brain Spinal cord cervical c-1_ENSG00000254531.1	AP001816.1	0.195132	-6.09116	4.70161	0.648198	20	0.710545	ENSG00000254531.1
GIP1	rs73581580	gtex_v7	Colon Transverse_ENSG00000260996.1	RP13-122B23.8	0.195152	3.14322	2.42628	0.10094	20	0.718687	ENSG00000260996.1
GIP1	rs3737240	gtex_v7	Adrenal Gland_ENSG00000143390.13	RFX5	0.195192	6.61706	5.10823	0.620226	18	0.724364	ENSG00000143390.13
GIP1	rs73581580	gtex_v7	Brain Putamen basal ganglia_ENSG00000255585.2	RP11-188C12.2	0.195232	10.5881	8.17455	0.27629	20	0.71413	ENSG00000255585.2
GIP1	rs7628207	gtex_v7	Testis_ENSG00000164061.4	BSN	0.195261	-2.85929	2.20765	0.155314	20	0.721438	ENSG00000164061.4
GIP1	rs73581580	gtex_v7	Esophagus Gastroesophageal Junction_ENSG00000176919.7	C8G	0.195364	6.78165	5.23732	0.128702	20	0.717584	ENSG00000176919.7
GIP2	rs143384	gtex_v7	Breast Mammary Tissue_ENSG00000101464.6	PIGU	0.195378	3.03518	2.34407	0.937501	20	0.715371	ENSG00000101464.6
GIP1	rs3737240	gtex_v7	Lung_ENSG00000261168.1	RP11-68I18.10	0.195394	5.50968	4.25528	0.233649	20	0.726725	ENSG00000261168.1
GIP2	rs143384	gtex_v7	Thyroid_ENSG00000125991.14	ERGIC3	0.195426	1.37199	1.0597	0.0450167	20	0.716626	ENSG00000125991.14
GIP1	rs7628207	gtex_v7	Thyroid_ENSG00000179564.3	LSMEM2	0.195515	4.5861	3.54294	0.285354	20	0.722437	ENSG00000179564.3
GIP1	rs7628207	gtex_v7	Breast Mammary Tissue_ENSG00000114270.11	COL7A1	0.195549	3.0583	2.36283	0.513345	9	0.726203	ENSG00000114270.11
GIP1	rs73581580	gtex_v7	Prostate_ENSG00000148362.6	C9orf142	0.195566	3.56608	2.75524	0.779039	20	0.714816	ENSG00000148362.6
GIP1	rs13107325	gtex_v7	Brain Cortex_ENSG00000109323.4	MANBA	0.195631	-6.61763	5.11369	0.790364	20	0.714521	ENSG00000109323.4
GIP1	rs73581580	gtex_v7	Brain Nucleus accumbens basal ganglia_ENSG00000236394.1	RP11-229P13.15	0.195721	-9.90669	7.65682	0.204594	20	0.714348	ENSG00000236394.1
GIP1	rs3737240	gtex_v7	Artery Tibial_ENSG00000117362.8	APH1A	0.195742	1.82283	1.40892	0.718955	20	0.725937	ENSG00000117362.8
GIP2	rs143384	gtex_v7	Esophagus Gastroesophageal Junction_ENSG00000025293.11	PHF20	0.195888	-3.06574	2.37038	0.750145	20	0.71377	ENSG00000025293.11
GIP1	rs12705966	gtex_v7	Esophagus Muscularis_ENSG00000154415.3	PPP1R3A	0.195929	7.3822	5.70831	0.415106	20	0.725637	ENSG00000154415.3
GIP2	rs143384	gtex_v7	Adrenal Gland_ENSG00000088367.16	EPB41L1	0.196215	-3.01081	2.3296	0.111652	20	0.711979	ENSG00000088367.16
GIP1	rs73581580	gtex_v7	Cells EBV-transformed lymphocytes_ENSG00000268996.1	AL807752.1	0.196245	-11.066	8.56288	0.0106751	20	0.712306	ENSG00000268996.1
GIP2	rs143384	gtex_v7	Brain Cerebellum_ENSG00000181741.7	FDX1P1	0.196266	-6.44019	4.98366	0.46918	20	0.710991	ENSG00000181741.7
GIP1	rs3737240	gtex_v7	Esophagus Muscularis_ENSG00000220323.3	HIST2H2BD	0.196271	-7.41972	5.74172	0.0867985	20	0.724394	ENSG00000220323.3
GIP2	rs143384	gtex_v7	Brain Substantia nigra_ENSG00000131043.7	AAR2	0.196276	6.65641	5.15108	0.620344	20	0.705216	ENSG00000131043.7
GIP1	rs73581580	gtex_v7	Small Intestine Terminal Ileum_ENSG00000107331.12	ABCA2	0.196361	7.99992	6.19194	0.774014	20	0.712398	ENSG00000107331.12
GIP1	rs3737240	gtex_v7	Brain Hippocampus_ENSG00000223759.2	RP11-353N4.4	0.196556	-10.1683	7.87373	0.0401506	20	0.718435	ENSG00000223759.2
GIP1	rs7628207	gtex_v7	Brain Hippocampus_ENSG00000088543.10	C3orf18	0.196593	-5.12635	3.96986	0.732391	20	0.714337	ENSG00000088543.10
GIP1	rs3737240	gtex_v7	Stomach_ENSG00000163113.10	OTUD7B	0.196605	4.57299	3.54143	0.100445	20	0.722593	ENSG00000163113.10
GIP1	rs7628207	gtex_v7	Ovary_ENSG00000270441.1	RP11-694I15.7	0.196636	-6.93368	5.36997	0.518654	20	0.715071	ENSG00000270441.1
GIP1	rs7628207	gtex_v7	Uterus_ENSG00000114316.8	USP4	0.196697	9.75168	7.55348	0.836849	20	0.713146	ENSG00000114316.8
GIP1	rs3737240	gtex_v7	Adrenal Gland_ENSG00000237976.1	RP11-126K1.6	0.196916	8.99828	6.9733	0.189189	18	0.720322	ENSG00000237976.1
GIP2	rs143384	gtex_v7	Heart Left Ventricle_ENSG00000125991.14	ERGIC3	0.196942	2.52369	1.95587	0.0890747	20	0.712142	ENSG00000125991.14
GIP1	rs73581580	gtex_v7	Vagina_ENSG00000214402.6	LCNL1	0.196984	7.99677	6.19812	0.92288	20	0.709716	ENSG00000214402.6
GIP1	rs7628207	gtex_v7	Brain Nucleus accumbens basal ganglia_ENSG00000164061.4	BSN	0.197038	3.68454	2.85616	0.15923	20	0.714652	ENSG00000164061.4
GIP1	rs7628207	gtex_v7	Thyroid_ENSG00000198218.6	QRICH1	0.197046	1.97822	1.53349	0.044938	20	0.718873	ENSG00000198218.6
GIP1	rs3737240	gtex_v7	Brain Spinal cord cervical c-1_ENSG00000237976.1	RP11-126K1.6	0.19706	-11.9228	9.24269	0.692222	18	0.713779	ENSG00000237976.1
GIP1	rs3737240	gtex_v7	Skin Sun Exposed Lower leg_ENSG00000143412.5	ANXA9	0.197087	2.6959	2.09002	0.0276987	20	0.722927	ENSG00000143412.5
GIP1	rs73581580	gtex_v7	Brain Anterior cingulate cortex BA24_ENSG00000165661.11	QSOX2	0.197114	-12.9596	10.0477		2	0.767505	ENSG00000165661.11
GIP1	rs73581580	gtex_v7	Heart Atrial Appendage_ENSG00000237886.1	RP11-611D20.2	0.197211	4.59135	3.56046	0.052912	20	0.714011	ENSG00000237886.1
GIP2	rs143384	gtex_v7	Brain Anterior cingulate cortex BA24_ENSG00000242372.2	EIF6	0.197251	4.05182	3.14235	0.584675	20	0.706832	ENSG00000242372.2
GIP1	rs73581580	gtex_v7	Artery Aorta_ENSG00000228544.1	KIAA1984-AS1	0.197266	5.05932	3.92384	0.735999	20	0.713925	ENSG00000228544.1
GIP2	rs143384	gtex_v7	Prostate_ENSG00000269202.1	RP4-614O4.12	0.197303	-4.56869	3.54362	0.015174	20	0.7083	ENSG00000269202.1
GIP1	rs3737240	gtex_v7	Brain Hypothalamus_ENSG00000143368.9	SF3B4	0.197336	8.43662	6.54418	0.676079	20	0.716364	ENSG00000143368.9
GIP1	rs73581580	gtex_v7	Artery Coronary_ENSG00000197191.3	C9orf169	0.197339	-7.39068	5.7329	0.431912	20	0.711051	ENSG00000197191.3
GIP1	rs3737240	gtex_v7	Colon Sigmoid_ENSG00000143434.11	SEMA6C	0.197427	4.96207	3.8498	0.00919005	20	0.719966	ENSG00000143434.11
GIP1	rs13107325	gtex_v7	Brain Nucleus accumbens basal ganglia_ENSG00000164039.10	BDH2	0.19744	-4.1193	3.19603	0.502354	20	0.710092	ENSG00000164039.10
GIP2	rs143384	gtex_v7	Artery Coronary_ENSG00000101335.5	MYL9	0.19745	-5.91811	4.59177	0.186506	9	0.74413	ENSG00000101335.5
GIP1	rs7628207	gtex_v7	Spleen_ENSG00000270441.1	RP11-694I15.7	0.197524	6.56284	5.09285	0.327416	20	0.714348	ENSG00000270441.1
GIP1	rs73581580	gtex_v7	Adipose Subcutaneous_ENSG00000244187.3	TMEM141	0.197557	-2.10564	1.63412	0.611617	20	0.714281	ENSG00000244187.3
GIP2	rs143384	gtex_v7	Liver_ENSG00000259716.1	RP5-977B1.11	0.197586	14.1091	10.9504	0.24474	4	0.745469	ENSG00000259716.1
GIP1	rs7628207	gtex_v7	Testis_ENSG00000272434.1	RP13-131K19.6	0.197601	6.28552	4.87848	0.189451	20	0.716023	ENSG00000272434.1
GIP1	rs73581580	gtex_v7	Breast Mammary Tissue_ENSG00000177943.9	MAMDC4	0.197673	2.84825	2.21101	0.398144	20	0.712754	ENSG00000177943.9
GIP1	rs13107325	gtex_v7	Adipose Visceral Omentum_ENSG00000138814.12	PPP3CA	0.197723	-3.28404	2.54959	0.239011	20	0.713088	ENSG00000138814.12
GIP1	rs7628207	gtex_v7	Breast Mammary Tissue_ENSG00000230454.1	U73166.2	0.19773	-3.28177	2.54787	0.017478	20	0.715926	ENSG00000230454.1
GIP1	rs7628207	gtex_v7	Heart Atrial Appendage_ENSG00000114735.5	HEMK1	0.197738	-2.74426	2.1306	0.32545	20	0.716118	ENSG00000114735.5
GIP1	rs73581580	gtex_v7	Heart Atrial Appendage_ENSG00000165688.7	PMPCA	0.197795	2.40336	1.86616	0.469066	20	0.712682	ENSG00000165688.7
GIP1	rs73581580	gtex_v7	Cells EBV-transformed lymphocytes_ENSG00000054148.13	PHPT1	0.198005	6.42034	4.98761	0.97266	20	0.708334	ENSG00000054148.13
GIP1	rs73581580	gtex_v7	Whole Blood_ENSG00000188229.5	TUBB4B	0.198052	-1.92033	1.49196	0.567379	20	0.713041	ENSG00000188229.5
GIP1	rs73581580	gtex_v7	Minor Salivary Gland_ENSG00000187609.11	EXD3	0.198131	7.97117	6.19411	0.665572	20	0.704536	ENSG00000187609.11
GIP2	rs143384	gtex_v7	Cells Transformed fibroblasts_ENSG00000088367.16	EPB41L1	0.198179	1.49646	1.16297	0.538787	20	0.709692	ENSG00000088367.16
GIP1	rs7628207	gtex_v7	Brain Cerebellar Hemisphere_ENSG00000179564.3	LSMEM2	0.198219	8.95181	6.95749	0.269596	20	0.711655	ENSG00000179564.3
GIP1	rs73581580	gtex_v7	Brain Substantia nigra_ENSG00000165802.15	NSMF	0.19836	-4.64346	3.61011	0.41563	20	0.703133	ENSG00000165802.15
GIP1	rs3737240	gtex_v7	Artery Coronary_ENSG00000253193.4	FCGR1C	0.19847	8.61329	6.69813	0.878135	14	0.717165	ENSG00000253193.4
GIP1	rs7628207	gtex_v7	Brain Cerebellar Hemisphere_ENSG00000001617.7	SEMA3F	0.198513	-7.55181	5.87324	0.867268	20	0.710984	ENSG00000001617.7
GIP1	rs7628207	gtex_v7	Artery Aorta_ENSG00000230454.1	U73166.2	0.198583	-4.40733	3.42823	0.42209	20	0.71422	ENSG00000230454.1
GIP1	rs7628207	gtex_v7	Minor Salivary Gland_ENSG00000172037.9	LAMB2	0.198594	-8.68897	6.75886	0.302905	20	0.706719	ENSG00000172037.9
GIP2	rs143384	gtex_v7	Heart Atrial Appendage_ENSG00000268340.1	RP3-477O4.16	0.19864	5.76583	4.48551	0.0158149	20	0.708205	ENSG00000268340.1
GIP1	rs73581580	gtex_v7	Brain Substantia nigra_ENSG00000165689.12	SDCCAG3	0.198732	-7.91222	6.15654	0.176354	20	0.702312	ENSG00000165689.12
GIP1	rs73581580	gtex_v7	Brain Hypothalamus_ENSG00000165688.7	PMPCA	0.198788	-4.7447	3.69234	0.361846	20	0.705851	ENSG00000165688.7
GIP1	rs3737240	gtex_v7	Esophagus Muscularis_ENSG00000261716.1	RP11-196G18.22	0.198909	-6.24413	4.86051	0.025238	20	0.718215	ENSG00000261716.1
GIP2	rs143384	gtex_v7	Colon Sigmoid_ENSG00000244462.3	RBM12	0.199019	2.63199	2.04928	0.0397926	20	0.706489	ENSG00000244462.3
GIP2	rs143384	gtex_v7	Liver_ENSG00000224497.1	RPL36P4	0.19907	6.8867	5.36262	0.00014077	20	0.704677	ENSG00000224497.1
GIP2	rs143384	gtex_v7	Adipose Visceral Omentum_ENSG00000260032.1	LINC00657	0.199095	-2.66341	2.07409	0.460327	20	0.707771	ENSG00000260032.1
GIP1	rs73581580	gtex_v7	Muscle Skeletal_ENSG00000213212.3	NCLP1	0.199117	4.41974	3.44197	0.749241	20	0.711259	ENSG00000213212.3
GIP1	rs3737240	gtex_v7	Brain Hypothalamus_ENSG00000143401.10	ANP32E	0.199197	7.06772	5.50513	0.42482	20	0.712086	ENSG00000143401.10
GIP2	rs143384	gtex_v7	Breast Mammary Tissue_ENSG00000061656.5	SPAG4	0.199241	3.81552	2.97224	0.310691	20	0.706655	ENSG00000061656.5
GIP1	rs13107325	gtex_v7	Prostate_ENSG00000248740.1	RP11-328K4.1	0.199283	-6.96173	5.42361	0.706917	20	0.70607	ENSG00000248740.1
GIP1	rs7628207	gtex_v7	Brain Cerebellum_ENSG00000008300.10	CELSR3	0.199343	3.86662	3.01274	0.896804	10	0.714153	ENSG00000008300.10
GIP1	rs3737240	gtex_v7	Artery Aorta_ENSG00000143442.17	POGZ	0.199379	-2.18678	1.704	0.0130324	15	0.716364	ENSG00000143442.17
GIP1	rs7628207	gtex_v7	Artery Coronary_ENSG00000271858.1	XXcos-LUCA11.4	0.19944	-5.99239	4.67006	0.342395	20	0.709562	ENSG00000271858.1
GIP1	rs73581580	gtex_v7	Colon Sigmoid_ENSG00000187609.11	EXD3	0.199456	3.60558	2.81005	0.0793424	20	0.708056	ENSG00000187609.11
GIP1	rs7628207	gtex_v7	Esophagus Gastroesophageal Junction_ENSG00000185909.10	KLHDC8B	0.199457	3.50038	2.72807	0.634302	20	0.711532	ENSG00000185909.10
GIP2	rs143384	gtex_v7	Colon Transverse_ENSG00000088340.11	FER1L4	0.19952	-2.63216	2.05169	0.150178	20	0.706189	ENSG00000088340.11
GIP1	rs73581580	gtex_v7	Brain Nucleus accumbens basal ganglia_ENSG00000177239.10	MAN1B1	0.19959	-4.61218	3.59562	0.86482	20	0.70562	ENSG00000177239.10
GIP1	rs73581580	gtex_v7	Skin Not Sun Exposed Suprapubic_ENSG00000176101.7	SSNA1	0.19966	1.84368	1.43754	0.627348	20	0.709249	ENSG00000176101.7
GIP1	rs73581580	gtex_v7	Skin Not Sun Exposed Suprapubic_ENSG00000180549.7	FUT7	0.199728	-4.21553	3.2874	0.154305	20	0.709098	ENSG00000180549.7
GIP1	rs3737240	gtex_v7	Heart Atrial Appendage_ENSG00000143379.8	SETDB1	0.19981	-4.35861	3.39961	0.863462	20	0.715326	ENSG00000143379.8
GIP1	rs7628207	gtex_v7	Muscle Skeletal_ENSG00000230454.1	U73166.2	0.199832	-3.20193	2.49754	0.0998731	20	0.712904	ENSG00000230454.1
GIP1	rs7628207	gtex_v7	Cells EBV-transformed lymphocytes_ENSG00000068028.13	RASSF1	0.19993	-7.11748	5.55294	0.158209	20	0.707241	ENSG00000068028.13
GIP1	rs73581580	gtex_v7	Brain Amygdala_ENSG00000177239.10	MAN1B1	0.199939	7.45985	5.82017	0.322851	20	0.701005	ENSG00000177239.10
GIP1	rs73581580	gtex_v7	Muscle Skeletal_ENSG00000196642.11	RABL6	0.199948	1.75892	1.37234	0.704007	20	0.70938	ENSG00000196642.11
GIP2	rs143384	gtex_v7	Testis_ENSG00000088340.11	FER1L4	0.200107	-4.26268	3.32698	0.0432973	20	0.70453	ENSG00000088340.11
GIP1	rs7628207	gtex_v7	Artery Aorta_ENSG00000271858.1	XXcos-LUCA11.4	0.200125	-3.66555	2.86104	0.766518	20	0.710703	ENSG00000271858.1
GIP1	rs3737240	gtex_v7	Esophagus Muscularis_ENSG00000143409.11	FAM63A	0.200182	-3.56631	2.78393	0.689449	20	0.715267	ENSG00000143409.11
GIP1	rs73581580	gtex_v7	Pancreas_ENSG00000228401.3	RP11-251M1.1	0.200235	-7.27207	5.67739	0.0535763	20	0.706675	ENSG00000228401.3
GIP1	rs73581580	gtex_v7	Brain Nucleus accumbens basal ganglia_ENSG00000213221.4	DNLZ	0.200237	-7.23534	5.64874	0.419686	9	0.70418	ENSG00000213221.4
GIP1	rs73581580	gtex_v7	Brain Cerebellum_ENSG00000198113.2	TOR4A	0.20029	5.59823	4.37114	0.608128	20	0.704521	ENSG00000198113.2
GIP2	rs143384	gtex_v7	Brain Amygdala_ENSG00000224497.1	RPL36P4	0.200315	10.2308	7.98871	0.00346273	20	0.697699	ENSG00000224497.1
GIP1	rs3737240	gtex_v7	Esophagus Muscularis_ENSG00000143367.11	TUFT1	0.200388	-6.89513	5.38495	0.0502518	6	0.746684	ENSG00000143367.11
GIP2	rs143384	gtex_v7	Brain Hypothalamus_ENSG00000100991.7	TRPC4AP	0.200415	4.75702	3.71534	0.228384	20	0.699748	ENSG00000100991.7
GIP1	rs3737240	gtex_v7	Brain Hippocampus_ENSG00000261716.1	RP11-196G18.22	0.200776	9.84703	7.69695	0.596513	20	0.708756	ENSG00000261716.1
GIP1	rs13107325	gtex_v7	Skin Sun Exposed Lower leg_ENSG00000164037.12	SLC9B1	0.200776	-3.88751	3.03868	0.812266	20	0.706817	ENSG00000164037.12
GIP1	rs3737240	gtex_v7	Cells EBV-transformed lymphocytes_ENSG00000143437.16	ARNT	0.200827	-5.73733	4.4851	0.574502	20	0.709107	ENSG00000143437.16
GIP1	rs3737240	gtex_v7	Heart Atrial Appendage_ENSG00000143418.15	CERS2	0.200859	-3.41912	2.67305	0.0677306	20	0.712908	ENSG00000143418.15
GIP1	rs3737240	gtex_v7	Muscle Skeletal_ENSG00000014914.15	MTMR11	0.200869	3.0675	2.39821	0.420279	20	0.714472	ENSG00000014914.15
GIP1	rs12705966	gtex_v7	Brain Cerebellum_ENSG00000135272.5	MDFIC	0.201028	-4.39318	3.43585	0.00393201	20	0.710375	ENSG00000135272.5
GIP1	rs3737240	gtex_v7	Brain Nucleus accumbens basal ganglia_ENSG00000203815.2	AL358813.2	0.201113	11.786	9.21943	0.879295	20	0.709302	ENSG00000203815.2
GIP1	rs73581580	gtex_v7	Heart Atrial Appendage_ENSG00000255585.2	RP11-188C12.2	0.201118	6.25846	4.89565	0.871644	20	0.705192	ENSG00000255585.2
GIP1	rs13107325	gtex_v7	Spleen_ENSG00000138778.7	CENPE	0.20135	-2.78952	2.18321	0.39901	20	0.702148	ENSG00000138778.7
GIP1	rs7628207	gtex_v7	Whole Blood_ENSG00000068028.13	RASSF1	0.201377	1.68552	1.31924	0.0790001	20	0.708753	ENSG00000068028.13
GIP2	rs143384	gtex_v7	Nerve Tibial_ENSG00000125995.11	ROMO1	0.201406	1.40025	1.09604	0.405133	20	0.702903	ENSG00000125995.11
GIP1	rs7628207	gtex_v7	Colon Transverse_ENSG00000114388.8	NPRL2	0.20148	3.43105	2.68608	0.757021	20	0.707542	ENSG00000114388.8
GIP2	rs143384	gtex_v7	Adrenal Gland_ENSG00000100991.7	TRPC4AP	0.201543	-4.66603	3.65342	0.741289	20	0.700103	ENSG00000100991.7
GIP2	rs143384	gtex_v7	Skin Not Sun Exposed Suprapubic_ENSG00000078814.11	MYH7B	0.201636	2.99024	2.34179	0.0731533	20	0.702307	ENSG00000078814.11
GIP1	rs7628207	gtex_v7	Thyroid_ENSG00000243477.1	NAT6	0.201648	3.21381	2.51694	0.302257	20	0.708336	ENSG00000243477.1
GIP2	rs143384	gtex_v7	Spleen_ENSG00000244005.8	NFS1	0.201805	-4.37293	3.42592	0.20633	20	0.698998	ENSG00000244005.8
GIP1	rs7628207	gtex_v7	Adrenal Gland_ENSG00000177479.15	ARIH2	0.201847	5.80897	4.55138	0.00181435	20	0.705551	ENSG00000177479.15
GIP1	rs73581580	gtex_v7	Brain Hypothalamus_ENSG00000127191.13	TRAF2	0.202197	5.76105	4.51735	0.859856	20	0.698315	ENSG00000127191.13
GIP1	rs3737240	gtex_v7	Artery Aorta_ENSG00000184260.4	HIST2H2AC	0.202228	6.2019	4.86336	0.469775	20	0.709823	ENSG00000184260.4
GIP1	rs7628207	gtex_v7	Artery Aorta_ENSG00000114388.8	NPRL2	0.202303	3.22541	2.52969	0.357465	20	0.705781	ENSG00000114388.8
GIP1	rs7628207	gtex_v7	Brain Caudate basal ganglia_ENSG00000004838.9	ZMYND10	0.202332	-4.42026	3.46704	0.210765	20	0.703392	ENSG00000004838.9
GIP1	rs3737240	gtex_v7	Cells Transformed fibroblasts_ENSG00000232671.2	RP11-126K1.2	0.202608	-5.60818	4.40149	0.322943	20	0.709367	ENSG00000232671.2
GIP1	rs73581580	gtex_v7	Esophagus Gastroesophageal Junction_ENSG00000148396.14	SEC16A	0.202661	-3.63976	2.85694	0.0576133	20	0.701132	ENSG00000148396.14
GIP1	rs7628207	gtex_v7	Cells EBV-transformed lymphocytes_ENSG00000198218.6	QRICH1	0.202714	6.58903	5.1725	0.794017	20	0.701029	ENSG00000198218.6
GIP1	rs73581580	gtex_v7	Esophagus Mucosa_ENSG00000198113.2	TOR4A	0.202741	-3.78075	2.96813	0.485092	20	0.70241	ENSG00000198113.2
GIP1	rs3737240	gtex_v7	Adrenal Gland_ENSG00000143367.11	TUFT1	0.202786	11.2297	8.81689	0.22575	6	0.737853	ENSG00000143367.11
GIP1	rs73581580	gtex_v7	Brain Putamen basal ganglia_ENSG00000180539.4	C9orf139	0.202906	-6.32568	4.96788	0.466847	20	0.697011	ENSG00000180539.4
GIP1	rs7628207	gtex_v7	Colon Sigmoid_ENSG00000228008.1	CTD-2330K9.3	0.202961	7.5071	5.89642	0.830278	20	0.703401	ENSG00000228008.1
GIP1	rs13107325	gtex_v7	Brain Spinal cord cervical c-1_ENSG00000246560.2	RP11-10L12.4	0.202995	6.38991	5.01931	0.772604	20	0.693202	ENSG00000246560.2
GIP1	rs3737240	gtex_v7	Adrenal Gland_ENSG00000184678.8	HIST2H2BE	0.203006	-7.66359	6.01994	0.566406	20	0.706339	ENSG00000184678.8
GIP1	rs73581580	gtex_v7	Brain Hippocampus_ENSG00000165716.5	FAM69B	0.203034	-2.9841	2.34423	0.687571	20	0.696735	ENSG00000165716.5
GIP1	rs73581580	gtex_v7	Ovary_ENSG00000213590.2	RP11-229P13.2	0.203139	-8.89966	6.99297	0.466319	20	0.697293	ENSG00000213590.2
GIP1	rs7628207	gtex_v7	Skin Sun Exposed Lower leg_ENSG00000177479.15	ARIH2	0.203151	-2.45859	1.9319	0.038821	20	0.705487	ENSG00000177479.15
GIP2	rs143384	gtex_v7	Brain Cerebellar Hemisphere_ENSG00000025293.11	PHF20	0.20316	-3.23667	2.54335	0.113695	20	0.694988	ENSG00000025293.11
GIP1	rs7628207	gtex_v7	Brain Caudate basal ganglia_ENSG00000183763.4	TRAIP	0.203268	6.39931	5.02973	0.441982	20	0.701306	ENSG00000183763.4
GIP1	rs73581580	gtex_v7	Brain Cerebellum_ENSG00000054148.13	PHPT1	0.203331	5.19075	4.0804	0.257029	20	0.697812	ENSG00000054148.13
GIP1	rs13107325	gtex_v7	Brain Hypothalamus_ENSG00000145354.5	CISD2	0.203423	-3.80891	2.99476	0.476359	20	0.695301	ENSG00000145354.5
GIP1	rs73581580	gtex_v7	Ovary_ENSG00000196366.1	C9orf163	0.203478	8.84271	6.95343	0.995833	20	0.696553	ENSG00000196366.1
GIP1	rs73581580	gtex_v7	Testis_ENSG00000255585.2	RP11-188C12.2	0.203524	-4.55786	3.58442	0.347035	20	0.699457	ENSG00000255585.2
GIP1	rs7628207	gtex_v7	Pancreas_ENSG00000114316.8	USP4	0.203529	5.74773	4.52022	0.86556	20	0.702502	ENSG00000114316.8
GIP1	rs13107325	gtex_v7	Esophagus Gastroesophageal Junction_ENSG00000138821.8	SLC39A8	0.203707	-4.65562	3.66279	0.0262782	20	0.698482	ENSG00000138821.8
GIP1	rs7628207	gtex_v7	Artery Coronary_ENSG00000088538.12	DOCK3	0.203721	5.22512	4.11096	0.0772981	20	0.699979	ENSG00000088538.12
GIP2	rs143384	gtex_v7	Pituitary_ENSG00000198646.9	NCOA6	0.203745	-3.84405	3.02454	0.0761905	20	0.694593	ENSG00000198646.9
GIP1	rs73581580	gtex_v7	Vagina_ENSG00000177239.10	MAN1B1	0.203777	7.29278	5.73844	0.182183	20	0.694687	ENSG00000177239.10
GIP2	rs143384	gtex_v7	Skin Sun Exposed Lower leg_ENSG00000259716.1	RP5-977B1.11	0.203794	-6.78271	5.33729	0.577499	4	0.733954	ENSG00000259716.1
GIP1	rs7628207	gtex_v7	Whole Blood_ENSG00000230454.1	U73166.2	0.203889	3.24174	2.55145	0.961624	20	0.703102	ENSG00000230454.1
GIP1	rs12705966	gtex_v7	Adrenal Gland_ENSG00000128573.18	FOXP2	0.203933	9.89233	7.78663	0.00450877	20	0.704648	ENSG00000128573.18
GIP1	rs7628207	gtex_v7	Pancreas_ENSG00000232352.1	SEMA3B-AS1	0.203949	-6.26854	4.93437	0.845	20	0.701566	ENSG00000232352.1
GIP1	rs7628207	gtex_v7	Colon Sigmoid_ENSG00000088538.12	DOCK3	0.204005	-4.94151	3.89027	0.0724977	20	0.701079	ENSG00000088538.12
GIP1	rs3737240	gtex_v7	Small Intestine Terminal Ileum_ENSG00000203804.3	ADAMTSL4-AS1	0.204099	9.56841	7.53443	0.940276	20	0.702084	ENSG00000203804.3
GIP1	rs7628207	gtex_v7	Artery Coronary_ENSG00000178252.13	WDR6	0.204165	-3.94063	3.1034	0.00868669	20	0.698998	ENSG00000178252.13
GIP1	rs73581580	gtex_v7	Esophagus Gastroesophageal Junction_ENSG00000107317.7	PTGDS	0.204217	-5.02985	3.96167	0.86567	20	0.697706	ENSG00000107317.7
GIP1	rs3737240	gtex_v7	Colon Sigmoid_ENSG00000143390.13	RFX5	0.204322	4.26169	3.35742	0.185206	18	0.704174	ENSG00000143390.13
GIP1	rs73581580	gtex_v7	Brain Caudate basal ganglia_ENSG00000188229.5	TUBB4B	0.204354	-4.28883	3.37904	0.503329	20	0.695792	ENSG00000188229.5
GIP1	rs73581580	gtex_v7	Adipose Visceral Omentum_ENSG00000260996.1	RP13-122B23.8	0.204405	-3.92846	3.09546	0.730354	20	0.69848	ENSG00000260996.1
GIP1	rs13107325	gtex_v7	Brain Hypothalamus_ENSG00000109323.4	MANBA	0.204592	5.19137	4.09228	0.367582	20	0.692759	ENSG00000109323.4
GIP1	rs7628207	gtex_v7	Skin Not Sun Exposed Suprapubic_ENSG00000272434.1	RP13-131K19.6	0.204854	3.91399	3.08712	0.110487	20	0.700807	ENSG00000272434.1
GIP1	rs7628207	gtex_v7	Adipose Visceral Omentum_ENSG00000178467.13	P4HTM	0.204857	-2.17014	1.71169	0.338783	20	0.700606	ENSG00000178467.13
GIP1	rs7628207	gtex_v7	Esophagus Gastroesophageal Junction_ENSG00000172053.10	QARS	0.20488	-3.24204	2.55728	0.621611	20	0.699361	ENSG00000172053.10
GIP1	rs3737240	gtex_v7	Testis_ENSG00000203819.6	HIST2H2BC	0.204885	-7.75476	6.11692	0.605856	20	0.70337	ENSG00000203819.6
GIP1	rs7628207	gtex_v7	Minor Salivary Gland_ENSG00000001617.7	SEMA3F	0.204891	-6.38537	5.03681	0.657484	20	0.692825	ENSG00000001617.7
GIP1	rs73581580	gtex_v7	Lung_ENSG00000184925.7	LCN12	0.204973	3.88053	3.06154	0.513793	20	0.697658	ENSG00000184925.7
GIP1	rs3737240	gtex_v7	Adipose Subcutaneous_ENSG00000143458.7	GABPB2	0.204983	3.15065	2.48576	0.410885	20	0.704569	ENSG00000143458.7
GIP1	rs7628207	gtex_v7	Brain Frontal Cortex BA9_ENSG00000164054.11	SHISA5	0.204999	8.60352	6.78812	0.118799	5	0.702412	ENSG00000164054.11
GIP1	rs3737240	gtex_v7	Brain Amygdala_ENSG00000269501.1	RP11-353N4.6	0.205228	14.5399	11.4777	0.188707	20	0.696258	ENSG00000269501.1
GIP2	rs143384	gtex_v7	Brain Anterior cingulate cortex BA24_ENSG00000078804.8	TP53INP2	0.205277	4.18554	3.30439	0.529157	20	0.689296	ENSG00000078804.8
GIP1	rs73581580	gtex_v7	Brain Caudate basal ganglia_ENSG00000130653.11	PNPLA7	0.20535	5.69372	4.49579	0.0746629	20	0.693618	ENSG00000130653.11
GIP1	rs3737240	gtex_v7	Brain Hypothalamus_ENSG00000223759.2	RP11-353N4.4	0.205354	-11.5065	9.08565	0.093406	20	0.698239	ENSG00000223759.2
GIP1	rs73581580	gtex_v7	Skin Sun Exposed Lower leg_ENSG00000197355.6	UAP1L1	0.205397	-2.50244	1.97614	0.309398	20	0.696908	ENSG00000197355.6
GIP2	rs143384	gtex_v7	Heart Atrial Appendage_ENSG00000100991.7	TRPC4AP	0.205447	-2.85248	2.25282	0.0278166	20	0.6932	ENSG00000100991.7
GIP1	rs3737240	gtex_v7	Colon Transverse_ENSG00000261168.1	RP11-68I18.10	0.205468	6.38065	5.0395	0.938362	20	0.702408	ENSG00000261168.1
GIP1	rs73581580	gtex_v7	Brain Putamen basal ganglia_ENSG00000165661.11	QSOX2	0.205537	-11.0076	8.69521		2	0.745087	ENSG00000165661.11
GIP1	rs3737240	gtex_v7	Brain Amygdala_ENSG00000224800.1	RP11-235D19.2	0.205562	13.6033	10.7463	0.94343	20	0.69552	ENSG00000224800.1
GIP1	rs13107325	gtex_v7	Brain Hippocampus_ENSG00000248971.2	KRT8P46	0.205562	-8.02988	6.3434	0.796212	20	0.690915	ENSG00000248971.2
GIP2	rs143384	gtex_v7	Skin Not Sun Exposed Suprapubic_ENSG00000181741.7	FDX1P1	0.205583	3.94293	3.11496	0.0553252	20	0.693659	ENSG00000181741.7
GIP1	rs73581580	gtex_v7	Cells EBV-transformed lymphocytes_ENSG00000165688.7	PMPCA	0.205638	-6.05023	4.78032	0.811561	20	0.691527	ENSG00000165688.7
GIP1	rs73581580	gtex_v7	Skin Sun Exposed Lower leg_ENSG00000233016.2	SNHG7	0.205706	-3.21871	2.54351	0.702153	20	0.696232	ENSG00000233016.2
GIP1	rs73581580	gtex_v7	Muscle Skeletal_ENSG00000188566.7	NDOR1	0.205778	2.4775	1.9581	0.318929	20	0.696409	ENSG00000188566.7
GIP1	rs7628207	gtex_v7	Thyroid_ENSG00000088543.10	C3orf18	0.205796	-2.32783	1.83987	0.144645	20	0.699055	ENSG00000088543.10
GIP1	rs73581580	gtex_v7	Brain Spinal cord cervical c-1_ENSG00000214402.6	LCNL1	0.205854	-8.19658	6.47927	0.452817	20	0.687389	ENSG00000214402.6
GIP1	rs3737240	gtex_v7	Whole Blood_ENSG00000159164.5	SV2A	0.205879	3.6083	2.85246	0.655084	20	0.702447	ENSG00000159164.5
GIP1	rs73581580	gtex_v7	Esophagus Muscularis_ENSG00000107223.8	EDF1	0.205971	1.88668	1.49177	0.526337	20	0.695234	ENSG00000107223.8
GIP1	rs3737240	gtex_v7	Adrenal Gland_ENSG00000223759.2	RP11-353N4.4	0.206005	-10.1216	8.00361	0.230751	20	0.699618	ENSG00000223759.2
GIP1	rs13107325	gtex_v7	Skin Sun Exposed Lower leg_ENSG00000250651.1	PABPC1P7	0.206186	3.98137	3.14951	0.270425	20	0.694851	ENSG00000250651.1
GIP2	rs143384	gtex_v7	Brain Amygdala_ENSG00000101444.8	AHCY	0.206206	7.09274	5.61105	0.450743	16	0.687897	ENSG00000101444.8
GIP1	rs3737240	gtex_v7	Muscle Skeletal_ENSG00000143390.13	RFX5	0.206296	-3.36585	2.66324	0.744525	18	0.702132	ENSG00000143390.13
GIP1	rs7628207	gtex_v7	Prostate_ENSG00000271858.1	XXcos-LUCA11.4	0.206307	5.14282	4.06937	0.539371	20	0.694041	ENSG00000271858.1
GIP1	rs7628207	gtex_v7	Heart Atrial Appendage_ENSG00000230454.1	U73166.2	0.206327	4.97857	3.93958	0.543296	20	0.696787	ENSG00000230454.1
GIP1	rs3737240	gtex_v7	Breast Mammary Tissue_ENSG00000143442.17	POGZ	0.206345	-2.51641	1.99134	0.157878	15	0.700294	ENSG00000143442.17
GIP1	rs73581580	gtex_v7	Spleen_ENSG00000148399.7	DPH7	0.206465	3.61389	2.86058	0.127826	20	0.691288	ENSG00000148399.7
GIP1	rs7628207	gtex_v7	Spleen_ENSG00000185909.10	KLHDC8B	0.206526	6.37025	5.04304	0.7077	20	0.694212	ENSG00000185909.10
GIP1	rs7628207	gtex_v7	Thyroid_ENSG00000273356.1	RP11-804H8.6	0.20658	3.26164	2.5824	0.150163	20	0.697321	ENSG00000273356.1
GIP1	rs7628207	gtex_v7	Testis_ENSG00000114378.12	HYAL1	0.206584	5.29288	4.19067	0.281791	20	0.695835	ENSG00000114378.12
GIP2	rs143384	gtex_v7	Artery Tibial_ENSG00000126005.11	MMP24-AS1	0.206616	-2.11045	1.67108	0.0682894	20	0.69169	ENSG00000126005.11
GIP1	rs73581580	gtex_v7	Artery Aorta_ENSG00000176058.7	TPRN	0.206621	3.63645	2.87942	0.237777	20	0.693108	ENSG00000176058.7
GIP1	rs7628207	gtex_v7	Brain Substantia nigra_ENSG00000173531.11	MST1	0.206665	-8.7951	6.96482	0.355436	20	0.688134	ENSG00000173531.11
GIP1	rs13107325	gtex_v7	Brain Spinal cord cervical c-1_ENSG00000164038.10	SLC9B2	0.206732	-7.72708	6.11997	0.488892	20	0.685194	ENSG00000164038.10
GIP1	rs7628207	gtex_v7	Prostate_ENSG00000114316.8	USP4	0.206736	7.11942	5.63873	0.587295	20	0.693103	ENSG00000114316.8
GIP1	rs3737240	gtex_v7	Adipose Subcutaneous_ENSG00000159208.11	C1orf51	0.206801	4.38139	3.47065	0.57113	20	0.700493	ENSG00000159208.11
GIP1	rs73581580	gtex_v7	Brain Hypothalamus_ENSG00000159247.8	TUBBP5	0.207024	8.41677	6.67049	0.278258	20	0.687857	ENSG00000159247.8
GIP1	rs7628207	gtex_v7	Whole Blood_ENSG00000173540.8	GMPPB	0.207085	4.91199	3.8934	0.336277	20	0.696016	ENSG00000173540.8
GIP1	rs73581580	gtex_v7	Adipose Visceral Omentum_ENSG00000233016.2	SNHG7	0.207088	-4.6638	3.6967	0.138392	20	0.692611	ENSG00000233016.2
GIP1	rs7628207	gtex_v7	Colon Transverse_ENSG00000114302.11	PRKAR2A	0.207145	-2.88904	2.29024	0.647478	18	0.698185	ENSG00000114302.11
GIP1	rs73581580	gtex_v7	Brain Cerebellar Hemisphere_ENSG00000233013.4	FAM157B	0.207214	-9.75981	7.73813	0.119661	20	0.688642	ENSG00000233013.4
GIP1	rs73581580	gtex_v7	Artery Tibial_ENSG00000184925.7	LCN12	0.207244	-4.61541	3.6596	0.665807	20	0.692731	ENSG00000184925.7
GIP1	rs13107325	gtex_v7	Brain Cortex_ENSG00000109332.15	UBE2D3	0.207297	-4.14477	3.28681	0.182491	20	0.688725	ENSG00000109332.15
GIP1	rs73581580	gtex_v7	Stomach_ENSG00000107281.5	NPDC1	0.207304	-3.16318	2.50844	0.385962	20	0.691408	ENSG00000107281.5
GIP1	rs3737240	gtex_v7	Minor Salivary Gland_ENSG00000118292.4	C1orf54	0.207322	-11.2343	8.90933	0.0463682	20	0.691218	ENSG00000118292.4
GIP1	rs3737240	gtex_v7	Cells EBV-transformed lymphocytes_ENSG00000118292.4	C1orf54	0.207343	10.1269	8.03145	0.29901	20	0.694556	ENSG00000118292.4
GIP1	rs73581580	gtex_v7	Heart Left Ventricle_ENSG00000187713.5	TMEM203	0.207439	2.61633	2.0754	0.378478	20	0.691404	ENSG00000187713.5
GIP1	rs73581580	gtex_v7	Brain Cerebellum_ENSG00000204001.5	LCN8	0.207563	-8.73835	6.93358	0.697756	20	0.688623	ENSG00000204001.5
GIP1	rs7628207	gtex_v7	Lung_ENSG00000114353.12	GNAI2	0.207565	1.92419	1.52678	0.335393	20	0.695057	ENSG00000114353.12
GIP1	rs3737240	gtex_v7	Breast Mammary Tissue_ENSG00000143458.7	GABPB2	0.20762	4.0166	3.18743	0.428787	20	0.697457	ENSG00000143458.7
GIP1	rs7628207	gtex_v7	Testis_ENSG00000224424.7	PRKAR2A-AS1	0.207622	3.16418	2.51099	0.517557	17	0.696784	ENSG00000224424.7
GIP1	rs13107325	gtex_v7	Vagina_ENSG00000109320.7	NFKB1	0.207684	4.79076	3.80231	0.447548	20	0.685945	ENSG00000109320.7
GIP2	rs143384	gtex_v7	Stomach_ENSG00000232406.2	RP11-234K24.3	0.20771	5.5935	4.43968	0.5252	20	0.688147	ENSG00000232406.2
GIP1	rs7628207	gtex_v7	Brain Cerebellum_ENSG00000214706.6	IFRD2	0.207743	-4.70834	3.73738	0.150805	20	0.691258	ENSG00000214706.6
GIP1	rs3737240	gtex_v7	Skin Not Sun Exposed Suprapubic_ENSG00000203817.5	FAM72C	0.207744	-6.59533	5.23524	0.522771	16	0.699487	ENSG00000203817.5
GIP1	rs3737240	gtex_v7	Colon Sigmoid_ENSG00000023902.9	PLEKHO1	0.20775	-4.3914	3.48585	0.44899	20	0.69653	ENSG00000023902.9
GIP2	rs143384	gtex_v7	Brain Putamen basal ganglia_ENSG00000272945.1	CTD-3216D2.5	0.207764	-12.4476	9.88114	0.67973	10	0.698753	ENSG00000272945.1
GIP1	rs3737240	gtex_v7	Brain Hippocampus_ENSG00000163113.10	OTUD7B	0.207789	5.84205	4.63777	0.638437	20	0.693125	ENSG00000163113.10
GIP2	rs143384	gtex_v7	Spleen_ENSG00000126001.11	CEP250	0.207834	-4.43007	3.5172	0.345772	20	0.685977	ENSG00000126001.11
GIP1	rs3737240	gtex_v7	Artery Coronary_ENSG00000143434.11	SEMA6C	0.207863	3.77137	2.99442	0.190699	20	0.694576	ENSG00000143434.11
GIP1	rs3737240	gtex_v7	Adrenal Gland_ENSG00000143458.7	GABPB2	0.207888	4.95032	3.93072	0.915083	20	0.695443	ENSG00000143458.7
GIP1	rs3737240	gtex_v7	Heart Atrial Appendage_ENSG00000163131.6	CTSS	0.208056	-3.70296	2.94136	2.02688e-05	20	0.696689	ENSG00000163131.6
GIP1	rs73581580	gtex_v7	Brain Nucleus accumbens basal ganglia_ENSG00000188986.4	NELFB	0.208105	3.93707	3.12765	0.0623395	20	0.687019	ENSG00000188986.4
GIP1	rs3737240	gtex_v7	Cells Transformed fibroblasts_ENSG00000183598.3	HIST2H3D	0.208234	5.4676	4.34476	0.248055	20	0.696735	ENSG00000183598.3
GIP1	rs3737240	gtex_v7	Brain Caudate basal ganglia_ENSG00000163141.14	BNIPL	0.208237	-7.97103	6.33412	0.563687	20	0.694073	ENSG00000163141.14
GIP1	rs7628207	gtex_v7	Brain Hippocampus_ENSG00000176095.7	IP6K1	0.208249	-3.40636	2.70691	0.716761	20	0.688477	ENSG00000176095.7
GIP1	rs7628207	gtex_v7	Breast Mammary Tissue_ENSG00000272434.1	RP13-131K19.6	0.208253	5.19289	4.12664	0.702441	20	0.692371	ENSG00000272434.1
GIP1	rs73581580	gtex_v7	Brain Putamen basal ganglia_ENSG00000180549.7	FUT7	0.208324	-9.35226	7.43312	0.163084	20	0.685322	ENSG00000180549.7
GIP1	rs73581580	gtex_v7	Prostate_ENSG00000197355.6	UAP1L1	0.208331	5.40398	4.29512	0.524024	20	0.686633	ENSG00000197355.6
GIP1	rs73581580	gtex_v7	Heart Left Ventricle_ENSG00000197070.9	ARRDC1	0.208406	2.53144	2.01233	0.676131	20	0.689313	ENSG00000197070.9
GIP1	rs73581580	gtex_v7	Small Intestine Terminal Ileum_ENSG00000237886.1	RP11-611D20.2	0.208547	4.69496	3.73336	0.688148	20	0.685612	ENSG00000237886.1
GIP1	rs7628207	gtex_v7	Artery Tibial_ENSG00000223343.1	RP13-131K19.2	0.208623	5.77556	4.59341	0.0304822	20	0.692774	ENSG00000223343.1
GIP1	rs7628207	gtex_v7	Brain Caudate basal ganglia_ENSG00000178537.5	SLC25A20	0.208644	-3.28861	2.6156	0.23922	20	0.689957	ENSG00000178537.5
GIP1	rs7628207	gtex_v7	Nerve Tibial_ENSG00000272434.1	RP13-131K19.6	0.208697	4.30525	3.42459	0.35385	20	0.692431	ENSG00000272434.1
GIP1	rs7628207	gtex_v7	Adipose Subcutaneous_ENSG00000273356.1	RP11-804H8.6	0.208782	-3.03303	2.41306	0.614307	20	0.692408	ENSG00000273356.1
GIP1	rs13107325	gtex_v7	Liver_ENSG00000138778.7	CENPE	0.208786	-5.39343	4.29103	0.0992124	20	0.685631	ENSG00000138778.7
GIP1	rs7628207	gtex_v7	Skin Sun Exposed Lower leg_ENSG00000004838.9	ZMYND10	0.208874	-4.02449	3.20251	0.0814276	20	0.692373	ENSG00000004838.9
GIP1	rs7628207	gtex_v7	Muscle Skeletal_ENSG00000068028.13	RASSF1	0.208885	3.41981	2.7214	0.0584877	20	0.692679	ENSG00000068028.13
GIP1	rs73581580	gtex_v7	Artery Aorta_ENSG00000160360.7	GPSM1	0.208897	6.47022	5.14897		2	0.741128	ENSG00000160360.7
GIP1	rs3737240	gtex_v7	Colon Transverse_ENSG00000143418.15	CERS2	0.20896	-3.36448	2.6778	0.114856	20	0.694653	ENSG00000143418.15
GIP1	rs3737240	gtex_v7	Brain Cerebellum_ENSG00000239903.2	RP11-353N4.2	0.208974	-7.77448	6.18794	0.865396	20	0.692232	ENSG00000239903.2
GIP1	rs73581580	gtex_v7	Esophagus Mucosa_ENSG00000148362.6	C9orf142	0.208995	1.71329	1.36372	0.265256	20	0.688742	ENSG00000148362.6
GIP1	rs7628207	gtex_v7	Nerve Tibial_ENSG00000067560.6	RHOA	0.209038	1.7222	1.37094	0.390652	20	0.691692	ENSG00000067560.6
GIP1	rs7628207	gtex_v7	Muscle Skeletal_ENSG00000003756.12	RBM5	0.20916	-1.88403	1.50017	0.292999	20	0.692078	ENSG00000003756.12
GIP1	rs3737240	gtex_v7	Breast Mammary Tissue_ENSG00000143387.8	CTSK	0.209401	3.68068	2.93232	0.556563	20	0.693528	ENSG00000143387.8
GIP1	rs73581580	gtex_v7	Cells EBV-transformed lymphocytes_ENSG00000107281.5	NPDC1	0.209426	9.37985	7.47313	0.630697	20	0.683415	ENSG00000107281.5
GIP1	rs3737240	gtex_v7	Prostate_ENSG00000203814.5	HIST2H2BF	0.209495	-6.59891	5.25829	0.612122	20	0.690753	ENSG00000203814.5
GIP1	rs73581580	gtex_v7	Adipose Visceral Omentum_ENSG00000213213.9	KIAA1984	0.209505	-3.42149	2.72644	0.348581	20	0.687397	ENSG00000213213.9
GIP1	rs7628207	gtex_v7	Muscle Skeletal_ENSG00000235908.1	RHOA-IT1	0.209523	-4.73225	3.77108	0.660688	20	0.69129	ENSG00000235908.1
GIP1	rs7628207	gtex_v7	Artery Coronary_ENSG00000003756.12	RBM5	0.209683	-2.95219	2.35339	0.82495	20	0.686977	ENSG00000003756.12
GIP1	rs7628207	gtex_v7	Esophagus Mucosa_ENSG00000088538.12	DOCK3	0.209708	2.72898	2.17558	0.658081	20	0.690208	ENSG00000088538.12
GIP1	rs73581580	gtex_v7	Esophagus Muscularis_ENSG00000213590.2	RP11-229P13.2	0.209716	-5.22429	4.16495	0.24429	20	0.687129	ENSG00000213590.2
GIP2	rs143384	gtex_v7	Brain Anterior cingulate cortex BA24_ENSG00000025293.11	PHF20	0.209841	-3.3883	2.70199	0.277505	20	0.679634	ENSG00000025293.11
GIP1	rs3737240	gtex_v7	Spleen_ENSG00000159208.11	C1orf51	0.209925	9.45683	7.5427	0.401021	20	0.690466	ENSG00000159208.11
GIP2	rs143384	gtex_v7	Brain Caudate basal ganglia_ENSG00000125991.14	ERGIC3	0.209966	4.1804	3.33456	0.0465011	20	0.681382	ENSG00000125991.14
GIP2	rs143384	gtex_v7	Cells Transformed fibroblasts_ENSG00000078804.8	TP53INP2	0.209993	-2.24651	1.79207	0.128401	20	0.683885	ENSG00000078804.8
GIP1	rs73581580	gtex_v7	Artery Tibial_ENSG00000198569.5	SLC34A3	0.210015	5.17688	4.12986	0.178962	20	0.686745	ENSG00000198569.5
GIP1	rs3737240	gtex_v7	Uterus_ENSG00000150337.9	FCGR1A	0.210059	9.09083	7.25291	0.0383064	20	0.687296	ENSG00000150337.9
GIP2	rs143384	gtex_v7	Brain Anterior cingulate cortex BA24_ENSG00000269202.1	RP4-614O4.12	0.210201	-6.22243	4.96597	0.159722	20	0.678882	ENSG00000269202.1
GIP2	rs143384	gtex_v7	Pituitary_ENSG00000078814.11	MYH7B	0.210265	5.16146	4.11981	0.188102	20	0.680671	ENSG00000078814.11
GIP1	rs73581580	gtex_v7	Adipose Subcutaneous_ENSG00000176248.7	ANAPC2	0.210306	2.06305	1.64685	0.0411631	20	0.686107	ENSG00000176248.7
GIP1	rs7628207	gtex_v7	Small Intestine Terminal Ileum_ENSG00000114395.6	CYB561D2	0.210346	-3.57845	2.85678	0.3385	20	0.684746	ENSG00000114395.6
GIP1	rs3737240	gtex_v7	Brain Putamen basal ganglia_ENSG00000143373.13	ZNF687	0.210362	-5.90652	4.71552	0.894322	20	0.687531	ENSG00000143373.13
GIP1	rs3737240	gtex_v7	Brain Putamen basal ganglia_ENSG00000184260.4	HIST2H2AC	0.210482	-9.79634	7.82305	0.223141	20	0.687268	ENSG00000184260.4
GIP1	rs12705966	gtex_v7	Testis_ENSG00000154415.3	PPP1R3A	0.210524	-7.84813	6.26785	0.204923	20	0.691265	ENSG00000154415.3
GIP1	rs7628207	gtex_v7	Liver_ENSG00000003756.12	RBM5	0.210525	4.67254	3.73169	0.125088	20	0.685219	ENSG00000003756.12
GIP1	rs73581580	gtex_v7	Liver_ENSG00000107317.7	PTGDS	0.210531	4.16248	3.32438	0.56382	20	0.682248	ENSG00000107317.7
GIP1	rs73581580	gtex_v7	Brain Caudate basal ganglia_ENSG00000187609.11	EXD3	0.210535	4.34654	3.47141	0.322973	20	0.682501	ENSG00000187609.11
GIP1	rs73581580	gtex_v7	Vagina_ENSG00000188833.5	ENTPD8	0.210612	9.17639	7.33007	0.916626	20	0.680068	ENSG00000188833.5
GIP1	rs3737240	gtex_v7	Ovary_ENSG00000237976.1	RP11-126K1.6	0.210715	11.7793	9.41139	0.121463	18	0.687535	ENSG00000237976.1
GIP1	rs7628207	gtex_v7	Skin Not Sun Exposed Suprapubic_ENSG00000178149.12	DALRD3	0.210997	3.28208	2.62392	0.0913323	20	0.687364	ENSG00000178149.12
GIP1	rs73581580	gtex_v7	Vagina_ENSG00000237419.1	RP11-885N19.6	0.211134	9.55959	7.64489	0.187716	20	0.678971	ENSG00000237419.1
GIP1	rs3737240	gtex_v7	Brain Nucleus accumbens basal ganglia_ENSG00000223779.4	RP11-403I13.4	0.211158	20.7762	16.6158		2	0.736437	ENSG00000223779.4
GIP1	rs7628207	gtex_v7	Brain Amygdala_ENSG00000145040.3	UCN2	0.211185	12.0906	9.67002	0.30872	5	0.6858	ENSG00000145040.3
GIP1	rs7628207	gtex_v7	Heart Left Ventricle_ENSG00000145040.3	UCN2	0.211245	6.60414	5.28269	0.601433	6	0.692307	ENSG00000145040.3
GIP1	rs7628207	gtex_v7	Artery Tibial_ENSG00000008300.10	CELSR3	0.211297	-3.23576	2.58859	0.415057	11	0.690887	ENSG00000008300.10
GIP1	rs73581580	gtex_v7	Esophagus Gastroesophageal Junction_ENSG00000176248.7	ANAPC2	0.211312	-2.77921	2.22343	0.0497075	20	0.682398	ENSG00000176248.7
GIP2	rs143384	gtex_v7	Uterus_ENSG00000272945.1	CTD-3216D2.5	0.211333	11.5243	9.22014	0.0506715	10	0.689961	ENSG00000272945.1
GIP1	rs3737240	gtex_v7	Colon Sigmoid_ENSG00000163156.7	SCNM1	0.211335	-5.32792	4.26266	0.470128	20	0.688676	ENSG00000163156.7
GIP1	rs73581580	gtex_v7	Muscle Skeletal_ENSG00000165724.5	ZMYND19	0.211365	-2.30928	1.84769	0.889608	20	0.684334	ENSG00000165724.5
GIP1	rs3737240	gtex_v7	Muscle Skeletal_ENSG00000143442.17	POGZ	0.211399	2.57321	2.05902	0.297752	15	0.690841	ENSG00000143442.17
GIP1	rs3737240	gtex_v7	Vagina_ENSG00000118298.6	CA14	0.211499	11.5848	9.27185	0.616629	20	0.684668	ENSG00000118298.6
GIP1	rs73581580	gtex_v7	Pancreas_ENSG00000188833.5	ENTPD8	0.211532	5.38459	4.30986	0.00949069	20	0.682066	ENSG00000188833.5
GIP2	rs143384	gtex_v7	Prostate_ENSG00000078804.8	TP53INP2	0.211622	3.87994	3.10614	0.36056	20	0.677371	ENSG00000078804.8
GIP2	rs143384	gtex_v7	Cells Transformed fibroblasts_ENSG00000131043.7	AAR2	0.211716	1.56375	1.25214	0.547766	20	0.680245	ENSG00000131043.7
GIP1	rs7628207	gtex_v7	Spleen_ENSG00000273356.1	RP11-804H8.6	0.211843	-6.75542	5.41077	0.533909	20	0.68275	ENSG00000273356.1
GIP1	rs7628207	gtex_v7	Heart Left Ventricle_ENSG00000068028.13	RASSF1	0.211922	2.53379	2.0298	0.27961	20	0.684748	ENSG00000068028.13
GIP1	rs7628207	gtex_v7	Uterus_ENSG00000226913.1	BSN-AS2	0.211949	-11.6494	9.33275	0.859078	20	0.679715	ENSG00000226913.1
GIP1	rs13107325	gtex_v7	Brain Cortex_ENSG00000138821.8	SLC39A8	0.211993	-5.44237	4.36051	0.0609925	20	0.678758	ENSG00000138821.8
GIP1	rs73581580	gtex_v7	Prostate_ENSG00000127191.13	TRAF2	0.212023	-4.90008	3.92627	0.848402	20	0.678814	ENSG00000127191.13
GIP1	rs7628207	gtex_v7	Cells EBV-transformed lymphocytes_ENSG00000221883.2	ARIH2OS	0.212173	-10.1316	8.12076	0.16555	20	0.680954	ENSG00000221883.2
GIP2	rs143384	gtex_v7	Esophagus Muscularis_ENSG00000131043.7	AAR2	0.212283	-1.46609	1.1754	0.306119	20	0.679357	ENSG00000131043.7
GIP1	rs7628207	gtex_v7	Skin Sun Exposed Lower leg_ENSG00000145020.10	AMT	0.212332	-2.18666	1.75328	6.89892e-05	20	0.684901	ENSG00000145020.10
GIP1	rs73581580	gtex_v7	Brain Hippocampus_ENSG00000260996.1	RP13-122B23.8	0.212334	8.77383	7.03497	0.484735	20	0.67687	ENSG00000260996.1
GIP1	rs73581580	gtex_v7	Cells EBV-transformed lymphocytes_ENSG00000130653.11	PNPLA7	0.212412	7.88271	6.32153	0.49592	20	0.677136	ENSG00000130653.11
GIP1	rs7628207	gtex_v7	Breast Mammary Tissue_ENSG00000012171.13	SEMA3B	0.212504	3.54937	2.84699	0.769476	20	0.683208	ENSG00000012171.13
GIP2	rs143384	gtex_v7	Pituitary_ENSG00000235214.1	FAM83C-AS1	0.212558	6.60451	5.29818	0.66237	20	0.675882	ENSG00000235214.1
GIP1	rs7628207	gtex_v7	Brain Amygdala_ENSG00000223343.1	RP13-131K19.2	0.212607	11.0676	8.87946	0.668704	20	0.676818	ENSG00000223343.1
GIP1	rs3737240	gtex_v7	Testis_ENSG00000223779.4	RP11-403I13.4	0.212735	9.10512	7.307		2	0.735189	ENSG00000223779.4
GIP1	rs73581580	gtex_v7	Brain Cerebellum_ENSG00000165684.3	SNAPC4	0.212747	-4.13162	3.31578	0.748353	18	0.677634	ENSG00000165684.3
GIP1	rs3737240	gtex_v7	Brain Nucleus accumbens basal ganglia_ENSG00000163125.11	RPRD2	0.21275	5.24126	4.20634	0.192583	20	0.683617	ENSG00000163125.11
GIP1	rs13107325	gtex_v7	Cells EBV-transformed lymphocytes_ENSG00000138821.8	SLC39A8	0.212802	8.35936	6.70951	0.0123889	20	0.676006	ENSG00000138821.8
GIP1	rs13107325	gtex_v7	Brain Cortex_ENSG00000164038.10	SLC9B2	0.212837	-2.99451	2.40368	0.86249	20	0.676991	ENSG00000164038.10
GIP1	rs73581580	gtex_v7	Artery Coronary_ENSG00000181090.13	EHMT1	0.212984	-3.5821	2.87626	0.652382	20	0.677043	ENSG00000181090.13
GIP2	rs143384	gtex_v7	Cells EBV-transformed lymphocytes_ENSG00000088298.8	EDEM2	0.213089	4.29368	3.44841	0.0133121	20	0.673463	ENSG00000088298.8
GIP1	rs73581580	gtex_v7	Brain Anterior cingulate cortex BA24_ENSG00000107223.8	EDF1	0.213127	-4.14286	3.32757	0.534386	20	0.675057	ENSG00000107223.8
GIP1	rs7628207	gtex_v7	Testis_ENSG00000183763.4	TRAIP	0.213185	3.53775	2.8419	0.0197503	20	0.681578	ENSG00000183763.4
GIP1	rs73581580	gtex_v7	Brain Hippocampus_ENSG00000172889.11	EGFL7	0.213233	-5.98237	4.80618	0.624074	20	0.674994	ENSG00000172889.11
GIP1	rs73581580	gtex_v7	Lung_ENSG00000244187.3	TMEM141	0.213301	1.45621	1.17008	0.836837	20	0.679733	ENSG00000244187.3
GIP1	rs3737240	gtex_v7	Whole Blood_ENSG00000264508.1	RN7SL473P	0.213339	-4.45097	3.5767	0.429069	20	0.686027	ENSG00000264508.1
GIP1	rs7628207	gtex_v7	Lung_ENSG00000114737.11	CISH	0.213405	-2.80312	2.25285	0.37664	20	0.682432	ENSG00000114737.11
GIP1	rs3737240	gtex_v7	Vagina_ENSG00000224800.1	RP11-235D19.2	0.213409	12.0783	9.70731	0.334493	20	0.68059	ENSG00000224800.1
GIP1	rs7628207	gtex_v7	Skin Sun Exposed Lower leg_ENSG00000145022.4	TCTA	0.213525	2.58108	2.07494	0.0283554	20	0.682346	ENSG00000145022.4
GIP1	rs7628207	gtex_v7	Adipose Visceral Omentum_ENSG00000068001.9	HYAL2	0.213536	3.27288	2.63114	0.0480089	20	0.681745	ENSG00000068001.9
GIP1	rs3737240	gtex_v7	Brain Cerebellar Hemisphere_ENSG00000228126.1	LINC00568	0.213847	10.6437	8.56249	0.494734	20	0.680998	ENSG00000228126.1
GIP1	rs7628207	gtex_v7	Artery Aorta_ENSG00000178467.13	P4HTM	0.213888	-3.19092	2.56722	0.137441	20	0.680494	ENSG00000178467.13
GIP1	rs73581580	gtex_v7	Colon Sigmoid_ENSG00000197070.9	ARRDC1	0.213908	3.47597	2.79668	0.27619	20	0.676723	ENSG00000197070.9
GIP1	rs73581580	gtex_v7	Breast Mammary Tissue_ENSG00000165684.3	SNAPC4	0.213979	3.11851	2.50947	0.249998	18	0.677179	ENSG00000165684.3
GIP1	rs3737240	gtex_v7	Thyroid_ENSG00000143452.11	HORMAD1	0.214008	6.03291	4.855	0.000149258	20	0.684769	ENSG00000143452.11
GIP1	rs13107325	gtex_v7	Cells Transformed fibroblasts_ENSG00000260651.1	AF213884.2	0.214045	-5.06711	4.0781	0.411218	20	0.677332	ENSG00000260651.1
GIP1	rs7628207	gtex_v7	Breast Mammary Tissue_ENSG00000214706.6	IFRD2	0.214265	-2.09808	1.68938	0.0704295	20	0.679467	ENSG00000214706.6
GIP1	rs7628207	gtex_v7	Heart Left Ventricle_ENSG00000126062.3	TMEM115	0.214344	-2.84468	2.29094	0.591455	20	0.679592	ENSG00000126062.3
GIP2	rs143384	gtex_v7	Adipose Visceral Omentum_ENSG00000125966.8	MMP24	0.214365	2.43687	1.96261	0.490157	20	0.674831	ENSG00000125966.8
GIP1	rs3737240	gtex_v7	Adipose Subcutaneous_ENSG00000203819.6	HIST2H2BC	0.21438	-6.27562	5.05441	0.90369	20	0.683889	ENSG00000203819.6
GIP2	rs143384	gtex_v7	Adipose Visceral Omentum_ENSG00000125995.11	ROMO1	0.214386	-1.72833	1.39202	0.702243	20	0.674788	ENSG00000125995.11
GIP1	rs3737240	gtex_v7	Skin Sun Exposed Lower leg_ENSG00000118298.6	CA14	0.214421	3.70719	2.98605	0.208455	20	0.683963	ENSG00000118298.6
GIP1	rs73581580	gtex_v7	Minor Salivary Gland_ENSG00000232434.1	C9orf172	0.214423	-10.0779	8.11755	0.101423	20	0.669777	ENSG00000232434.1
GIP1	rs3737240	gtex_v7	Artery Tibial_ENSG00000159352.11	PSMD4	0.21444	1.71982	1.38533	0.300763	20	0.683776	ENSG00000159352.11
GIP1	rs3737240	gtex_v7	Brain Cerebellum_ENSG00000253047.1	SNORA40	0.214468	-9.28634	7.48071	0.487073	20	0.680382	ENSG00000253047.1
GIP1	rs13107325	gtex_v7	Artery Coronary_ENSG00000254531.1	AP001816.1	0.214546	4.43103	3.57007	0.0249731	20	0.673482	ENSG00000254531.1
GIP1	rs73581580	gtex_v7	Adrenal Gland_ENSG00000214402.6	LCNL1	0.21458	6.04444	4.87034	0.0433103	20	0.674589	ENSG00000214402.6
GIP2	rs143384	gtex_v7	Brain Frontal Cortex BA9_ENSG00000149646.8	CNBD2	0.21476	6.72956	5.42452	0.855149	20	0.670096	ENSG00000149646.8
GIP1	rs7628207	gtex_v7	Brain Spinal cord cervical c-1_ENSG00000173540.8	GMPPB	0.214841	13.2335	10.6691	0.662076	20	0.671431	ENSG00000173540.8
GIP1	rs3737240	gtex_v7	Pancreas_ENSG00000143374.10	TARS2	0.214922	6.32238	5.09809	0.120062	20	0.681302	ENSG00000143374.10
GIP1	rs3737240	gtex_v7	Brain Cortex_ENSG00000143379.8	SETDB1	0.215157	-6.76088	5.45448	0.973122	20	0.678787	ENSG00000143379.8
GIP1	rs73581580	gtex_v7	Brain Frontal Cortex BA9_ENSG00000107317.7	PTGDS	0.215179	3.70109	2.98607	0.613907	20	0.671453	ENSG00000107317.7
GIP1	rs73581580	gtex_v7	Minor Salivary Gland_ENSG00000165688.7	PMPCA	0.215235	6.2997	5.08328	0.787395	20	0.668115	ENSG00000165688.7
GIP1	rs7628207	gtex_v7	Breast Mammary Tissue_ENSG00000114378.12	HYAL1	0.215235	3.55546	2.86893	0.0368268	20	0.677421	ENSG00000114378.12
GIP1	rs3737240	gtex_v7	Skin Sun Exposed Lower leg_ENSG00000143369.10	ECM1	0.215247	-3.24559	2.61896	1.04205e-05	20	0.682189	ENSG00000143369.10
GIP1	rs7628207	gtex_v7	Vagina_ENSG00000221883.2	ARIH2OS	0.215331	7.21381	5.8221	0.950535	20	0.673486	ENSG00000221883.2
GIP1	rs3737240	gtex_v7	Esophagus Mucosa_ENSG00000233030.2	RP11-196G18.3	0.215384	-3.95469	3.19211	0.21222	20	0.681557	ENSG00000233030.2
GIP1	rs13107325	gtex_v7	Whole Blood_ENSG00000230069.3	LRRC37A15P	0.215393	-3.33702	2.6936	0.291687	20	0.674953	ENSG00000230069.3
GIP2	rs143384	gtex_v7	Brain Cerebellar Hemisphere_ENSG00000131067.12	GGT7	0.215445	3.79595	3.06438	0.19395	20	0.669108	ENSG00000131067.12
GIP1	rs3737240	gtex_v7	Brain Hypothalamus_ENSG00000143442.17	POGZ	0.215619	-5.41068	4.36957	0.953906	15	0.676082	ENSG00000143442.17
GIP1	rs3737240	gtex_v7	Minor Salivary Gland_ENSG00000234232.2	RP11-353N4.5	0.215712	-8.95248	7.23134	0.883979	20	0.673339	ENSG00000234232.2
GIP1	rs7628207	gtex_v7	Brain Amygdala_ENSG00000173402.7	DAG1	0.215764	-5.16581	4.17314	0.373039	20	0.670263	ENSG00000173402.7
GIP1	rs3737240	gtex_v7	Brain Putamen basal ganglia_ENSG00000261716.1	RP11-196G18.22	0.215779	9.73048	7.86091	0.572397	20	0.675985	ENSG00000261716.1
GIP1	rs13107325	gtex_v7	Esophagus Mucosa_ENSG00000138814.12	PPP3CA	0.215792	-3.0983	2.50308	0.156283	20	0.674045	ENSG00000138814.12
GIP2	rs143384	gtex_v7	Skin Not Sun Exposed Suprapubic_ENSG00000125971.12	DYNLRB1	0.215841	-1.47622	1.19275	0.158193	20	0.671953	ENSG00000125971.12
GIP2	rs143384	gtex_v7	Adipose Visceral Omentum_ENSG00000101000.4	PROCR	0.215934	-2.50588	2.0251	0.0743693	20	0.671586	ENSG00000101000.4
GIP1	rs7628207	gtex_v7	Pancreas_ENSG00000114270.11	COL7A1	0.215972	5.96817	4.8235	0.668161	9	0.680032	ENSG00000114270.11
GIP1	rs73581580	gtex_v7	Lung_ENSG00000203993.3	C9orf37	0.215986	-2.6416	2.13502	0.665478	20	0.674109	ENSG00000203993.3
GIP2	rs143384	gtex_v7	Muscle Skeletal_ENSG00000088367.16	EPB41L1	0.215991	-2.18582	1.76667	0.395154	20	0.672343	ENSG00000088367.16
GIP2	rs143384	gtex_v7	Breast Mammary Tissue_ENSG00000131051.16	RBM39	0.216112	2.22822	1.80141	0.736977	20	0.670513	ENSG00000131051.16
GIP1	rs73581580	gtex_v7	Adrenal Gland_ENSG00000187609.11	EXD3	0.216119	4.53571	3.66696	0.0521688	20	0.671394	ENSG00000187609.11
GIP1	rs7628207	gtex_v7	Brain Cerebellum_ENSG00000178537.5	SLC25A20	0.21613	-3.86598	3.12558	0.4262	20	0.673832	ENSG00000178537.5
GIP1	rs73581580	gtex_v7	Cells Transformed fibroblasts_ENSG00000181090.13	EHMT1	0.21639	-1.7618	1.42519	0.460516	20	0.672749	ENSG00000181090.13
GIP1	rs73581580	gtex_v7	Brain Cerebellum_ENSG00000169583.12	CLIC3	0.216499	-6.11026	4.94401	0.446959	20	0.669842	ENSG00000169583.12
GIP2	rs143384	gtex_v7	Cells EBV-transformed lymphocytes_ENSG00000242372.2	EIF6	0.216509	-4.33607	3.50853	0.0255971	20	0.66646	ENSG00000242372.2
GIP1	rs13107325	gtex_v7	Spleen_ENSG00000164039.10	BDH2	0.216637	6.10079	4.93784	0.57185	20	0.669542	ENSG00000164039.10
GIP1	rs7628207	gtex_v7	Brain Spinal cord cervical c-1_ENSG00000233276.2	GPX1	0.216641	6.61645	5.35524	0.738967	20	0.667731	ENSG00000233276.2
GIP1	rs3737240	gtex_v7	Adipose Subcutaneous_ENSG00000117362.8	APH1A	0.216746	-2.78376	2.25364	0.254162	20	0.67883	ENSG00000117362.8
GIP1	rs13107325	gtex_v7	Esophagus Gastroesophageal Junction_ENSG00000246560.2	RP11-10L12.4	0.216796	-4.87681	3.94854	0.301298	20	0.670622	ENSG00000246560.2
GIP1	rs7628207	gtex_v7	Brain Caudate basal ganglia_ENSG00000178252.13	WDR6	0.216938	-5.65875	4.58305	0.0395282	20	0.671959	ENSG00000178252.13
GIP1	rs7628207	gtex_v7	Brain Substantia nigra_ENSG00000007402.7	CACNA2D2	0.216956	5.84239	4.73197	0.840929	20	0.666587	ENSG00000007402.7
GIP1	rs73581580	gtex_v7	Brain Substantia nigra_ENSG00000127191.13	TRAF2	0.217026	-7.25662	5.8783	0.977118	20	0.66368	ENSG00000127191.13
GIP1	rs7628207	gtex_v7	Pancreas_ENSG00000164077.9	MON1A	0.217078	-3.3965	2.75169	0.347421	20	0.673296	ENSG00000164077.9
GIP2	rs143384	gtex_v7	Prostate_ENSG00000061656.5	SPAG4	0.217183	-5.9135	4.79192	0.0347774	20	0.66593	ENSG00000061656.5
GIP1	rs73581580	gtex_v7	Testis_ENSG00000197355.6	UAP1L1	0.217209	4.27741	3.46634	0.0524326	20	0.670289	ENSG00000197355.6
GIP1	rs73581580	gtex_v7	Brain Caudate basal ganglia_ENSG00000238268.2	RP11-229P13.19	0.217425	-7.73579	6.27191	0.468637	20	0.668152	ENSG00000238268.2
GIP1	rs73581580	gtex_v7	Brain Cerebellar Hemisphere_ENSG00000213221.4	DNLZ	0.217491	-5.78579	4.69158	0.473364	9	0.667125	ENSG00000213221.4
GIP1	rs7628207	gtex_v7	Pituitary_ENSG00000114737.11	CISH	0.217568	-6.53768	5.30217	0.843935	20	0.670572	ENSG00000114737.11
GIP2	rs143384	gtex_v7	Esophagus Gastroesophageal Junction_ENSG00000088298.8	EDEM2	0.217627	-2.67851	2.17259	0.499955	20	0.667021	ENSG00000088298.8
GIP1	rs13107325	gtex_v7	Uterus_ENSG00000138821.8	SLC39A8	0.217744	-6.62693	5.3766	0.549898	20	0.664586	ENSG00000138821.8
GIP1	rs7628207	gtex_v7	Whole Blood_ENSG00000145022.4	TCTA	0.217761	1.87157	1.51851	0.136455	20	0.673158	ENSG00000145022.4
GIP1	rs73581580	gtex_v7	Brain Anterior cingulate cortex BA24_ENSG00000228544.1	KIAA1984-AS1	0.217773	-7.31677	5.93667	0.708831	20	0.665506	ENSG00000228544.1
GIP1	rs7628207	gtex_v7	Colon Transverse_ENSG00000272434.1	RP13-131K19.6	0.217865	-4.83344	3.92253	0.763886	20	0.672063	ENSG00000272434.1
GIP2	rs143384	gtex_v7	Colon Transverse_ENSG00000125995.11	ROMO1	0.217945	2.05649	1.66922	0.163749	20	0.666897	ENSG00000125995.11
GIP1	rs7628207	gtex_v7	Heart Left Ventricle_ENSG00000186792.11	HYAL3	0.218074	-6.08935	4.944	0.0137429	20	0.671771	ENSG00000186792.11
GIP1	rs3737240	gtex_v7	Minor Salivary Gland_ENSG00000143369.10	ECM1	0.218102	6.8341	5.54901	0.0456812	20	0.668382	ENSG00000143369.10
GIP1	rs7628207	gtex_v7	Brain Amygdala_ENSG00000179564.3	LSMEM2	0.218118	10.3354	8.39216	0.19835	20	0.665436	ENSG00000179564.3
GIP1	rs3737240	gtex_v7	Liver_ENSG00000237781.2	RP11-54A4.2	0.218142	-9.45055	7.67411	0.150914	20	0.672592	ENSG00000237781.2
GIP2	rs143384	gtex_v7	Heart Left Ventricle_ENSG00000078814.11	MYH7B	0.218191	2.12923	1.72918	0.870859	20	0.666539	ENSG00000078814.11
GIP1	rs3737240	gtex_v7	Liver_ENSG00000143369.10	ECM1	0.218192	-7.05317	5.728	0.458021	20	0.67249	ENSG00000143369.10
GIP1	rs13107325	gtex_v7	Brain Cerebellum_ENSG00000109323.4	MANBA	0.218211	4.90426	3.98299	0.155944	20	0.666043	ENSG00000109323.4
GIP1	rs3737240	gtex_v7	Brain Hypothalamus_ENSG00000143398.15	PIP5K1A	0.218272	-6.183	5.02219	0.276011	20	0.670537	ENSG00000143398.15
GIP1	rs7628207	gtex_v7	Colon Sigmoid_ENSG00000172037.9	LAMB2	0.218338	-4.60497	3.74096	0.955708	20	0.670346	ENSG00000172037.9
GIP1	rs7628207	gtex_v7	Adrenal Gland_ENSG00000178252.13	WDR6	0.218412	-4.3631	3.54505	0.00578792	20	0.669469	ENSG00000178252.13
GIP1	rs73581580	gtex_v7	Skin Not Sun Exposed Suprapubic_ENSG00000214402.6	LCNL1	0.218422	3.3137	2.69246	0.900134	20	0.66885	ENSG00000214402.6
GIP1	rs7628207	gtex_v7	Nerve Tibial_ENSG00000235236.1	RP13-131K19.1	0.218428	6.06328	4.92662	0.789452	20	0.671716	ENSG00000235236.1
GIP2	rs143384	gtex_v7	Heart Left Ventricle_ENSG00000126001.11	CEP250	0.21861	-3.40836	2.77051	0.0116733	20	0.665685	ENSG00000126001.11
GIP1	rs3737240	gtex_v7	Skin Sun Exposed Lower leg_ENSG00000143363.11	PRUNE	0.218667	3.02539	2.45951	0.446037	20	0.674926	ENSG00000143363.11
GIP1	rs3737240	gtex_v7	Minor Salivary Gland_ENSG00000163125.11	RPRD2	0.218714	7.39614	6.01334	0.059187	20	0.667127	ENSG00000163125.11
GIP1	rs73581580	gtex_v7	Colon Sigmoid_ENSG00000213221.4	DNLZ	0.218769	-6.32947	5.14671	0.271869	9	0.666674	ENSG00000213221.4
GIP1	rs73581580	gtex_v7	Heart Left Ventricle_ENSG00000197191.3	C9orf169	0.21879	4.57861	3.72319	0.587575	20	0.667501	ENSG00000197191.3
GIP1	rs3737240	gtex_v7	Pancreas_ENSG00000269501.1	RP11-353N4.6	0.218816	8.7031	7.07751	0.513394	20	0.673062	ENSG00000269501.1
GIP1	rs73581580	gtex_v7	Brain Putamen basal ganglia_ENSG00000165689.12	SDCCAG3	0.218836	6.41733	5.21892	0.273739	20	0.6635	ENSG00000165689.12
GIP2	rs143384	gtex_v7	Brain Cerebellar Hemisphere_ENSG00000236456.1	RP4-785G19.2	0.218879	13.4668	10.953	0.708176	5	0.684733	ENSG00000236456.1
GIP1	rs3737240	gtex_v7	Brain Hypothalamus_ENSG00000143369.10	ECM1	0.218897	8.50393	6.91677	0.453612	20	0.669237	ENSG00000143369.10
GIP1	rs73581580	gtex_v7	Breast Mammary Tissue_ENSG00000213212.3	NCLP1	0.218914	-5.83609	4.74702	0.530002	20	0.666964	ENSG00000213212.3
GIP1	rs3737240	gtex_v7	Adipose Subcutaneous_ENSG00000223759.2	RP11-353N4.4	0.219007	-5.91892	4.81536	0.305114	20	0.674056	ENSG00000223759.2
GIP1	rs3737240	gtex_v7	Adipose Subcutaneous_ENSG00000118298.6	CA14	0.219017	-4.99548	4.06418	0.724864	20	0.674035	ENSG00000118298.6
GIP1	rs73581580	gtex_v7	Esophagus Mucosa_ENSG00000198435.2	NRARP	0.219039	-2.52075	2.05091	0.902054	20	0.66764	ENSG00000198435.2
GIP2	rs143384	gtex_v7	Brain Amygdala_ENSG00000244462.3	RBM12	0.219275	7.09039	5.77178	0.431343	20	0.658227	ENSG00000244462.3
GIP2	rs143384	gtex_v7	Lung_ENSG00000272945.1	CTD-3216D2.5	0.219291	5.9822	4.86985	0.0931652	10	0.678596	ENSG00000272945.1
GIP2	rs143384	gtex_v7	Brain Spinal cord cervical c-1_ENSG00000088367.16	EPB41L1	0.21932	-4.82643	3.92924	0.865162	20	0.657429	ENSG00000088367.16
GIP2	rs143384	gtex_v7	Liver_ENSG00000088340.11	FER1L4	0.219447	3.79378	3.0894	0.516167	20	0.661627	ENSG00000088340.11
GIP1	rs3737240	gtex_v7	Brain Nucleus accumbens basal ganglia_ENSG00000223759.2	RP11-353N4.4	0.219474	-12.1394	9.88612	0.611514	20	0.669438	ENSG00000223759.2
GIP1	rs7628207	gtex_v7	Pancreas_ENSG00000185614.4	FAM212A	0.219555	6.36127	5.18141	0.395643	20	0.668162	ENSG00000185614.4
GIP1	rs3737240	gtex_v7	Lung_ENSG00000143387.8	CTSK	0.219574	3.37634	2.75022	0.129957	20	0.672852	ENSG00000143387.8
GIP1	rs73581580	gtex_v7	Skin Not Sun Exposed Suprapubic_ENSG00000188986.4	NELFB	0.219584	1.92858	1.57097	0.992624	20	0.666466	ENSG00000188986.4
GIP1	rs7628207	gtex_v7	Brain Putamen basal ganglia_ENSG00000114735.5	HEMK1	0.219595	-7.16342	5.83528	0.503489	20	0.664705	ENSG00000114735.5
GIP1	rs73581580	gtex_v7	Adipose Visceral Omentum_ENSG00000165688.7	PMPCA	0.2197	2.03336	1.65674	0.00269445	20	0.666055	ENSG00000165688.7
GIP1	rs13107325	gtex_v7	Cells EBV-transformed lymphocytes_ENSG00000254531.1	AP001816.1	0.21976	-7.81574	6.36893	0.915934	20	0.661753	ENSG00000254531.1
GIP1	rs3737240	gtex_v7	Skin Sun Exposed Lower leg_ENSG00000261716.1	RP11-196G18.22	0.219879	-3.46333	2.82294	0.0672626	20	0.672384	ENSG00000261716.1
GIP1	rs7628207	gtex_v7	Adipose Subcutaneous_ENSG00000235236.1	RP13-131K19.1	0.219883	-5.85028	4.76858	0.674685	20	0.668854	ENSG00000235236.1
GIP1	rs7628207	gtex_v7	Whole Blood_ENSG00000213600.2	U73169.1	0.219911	-4.5051	3.67234	0.714077	20	0.668696	ENSG00000213600.2
GIP1	rs73581580	gtex_v7	Brain Caudate basal ganglia_ENSG00000148384.11	INPP5E	0.220002	-6.00248	4.89391	0.5083	20	0.662904	ENSG00000148384.11
GIP1	rs73581580	gtex_v7	Colon Transverse_ENSG00000127191.13	TRAF2	0.220043	-2.17439	1.77297	0.0744752	20	0.664801	ENSG00000127191.13
GIP1	rs7628207	gtex_v7	Spleen_ENSG00000007402.7	CACNA2D2	0.220124	-6.76245	5.51498	0.434436	20	0.665468	ENSG00000007402.7
GIP2	rs143384	gtex_v7	Heart Atrial Appendage_ENSG00000242372.2	EIF6	0.220141	2.48074	2.02319	0.00777536	20	0.662483	ENSG00000242372.2
GIP1	rs7628207	gtex_v7	Esophagus Gastroesophageal Junction_ENSG00000164078.8	MST1R	0.220198	3.87492	3.16061	0.112077	20	0.666712	ENSG00000164078.8
GIP1	rs7628207	gtex_v7	Brain Caudate basal ganglia_ENSG00000172046.14	USP19	0.220302	5.29108	4.31669	0.194105	20	0.665032	ENSG00000172046.14
GIP1	rs7628207	gtex_v7	Brain Hypothalamus_ENSG00000172037.9	LAMB2	0.220335	-4.71148	3.8441	0.792392	20	0.66297	ENSG00000172037.9
GIP1	rs7628207	gtex_v7	Brain Amygdala_ENSG00000126062.3	TMEM115	0.220446	-7.33935	5.98964	0.192435	20	0.66071	ENSG00000126062.3
GIP2	rs143384	gtex_v7	Lung_ENSG00000181741.7	FDX1P1	0.220455	2.79575	2.28165	0.268174	20	0.662748	ENSG00000181741.7
GIP1	rs7628207	gtex_v7	Brain Spinal cord cervical c-1_ENSG00000178149.12	DALRD3	0.220458	-10.632	8.67698	0.265403	20	0.65998	ENSG00000178149.12
GIP1	rs7628207	gtex_v7	Ovary_ENSG00000114735.5	HEMK1	0.220505	5.23202	4.27039	0.606592	20	0.663568	ENSG00000114735.5
GIP1	rs73581580	gtex_v7	Adrenal Gland_ENSG00000130653.11	PNPLA7	0.220549	4.02921	3.28897	0.400141	20	0.662345	ENSG00000130653.11
GIP2	rs143384	gtex_v7	Adrenal Gland_ENSG00000078747.8	ITCH	0.220597	-3.01655	2.4626	0.303898	19	0.66191	ENSG00000078747.8
GIP1	rs73581580	gtex_v7	Brain Hippocampus_ENSG00000187713.5	TMEM203	0.220604	-3.80489	3.10623	0.37719	20	0.659937	ENSG00000187713.5
GIP1	rs7628207	gtex_v7	Liver_ENSG00000004838.9	ZMYND10	0.220669	4.7579	3.88479	0.468275	20	0.664035	ENSG00000004838.9
GIP1	rs73581580	gtex_v7	Spleen_ENSG00000165661.11	QSOX2	0.220696	11.3232	9.24588		2	0.709191	ENSG00000165661.11
GIP1	rs13107325	gtex_v7	Nerve Tibial_ENSG00000248971.2	KRT8P46	0.220735	-4.90052	4.00181	0.250223	20	0.663901	ENSG00000248971.2
GIP1	rs73581580	gtex_v7	Prostate_ENSG00000169583.12	CLIC3	0.220741	5.41203	4.41957	0.390639	20	0.660895	ENSG00000169583.12
GIP1	rs73581580	gtex_v7	Stomach_ENSG00000159247.8	TUBBP5	0.220874	-5.98718	4.89066	0.019063	20	0.66299	ENSG00000159247.8
GIP1	rs73581580	gtex_v7	Esophagus Muscularis_ENSG00000148400.9	NOTCH1	0.220901	-2.55797	2.08961	0.529296	20	0.663782	ENSG00000148400.9
GIP1	rs7628207	gtex_v7	Brain Cerebellum_ENSG00000273356.1	RP11-804H8.6	0.220921	-7.48574	6.11539	0.486849	20	0.663562	ENSG00000273356.1
GIP1	rs3737240	gtex_v7	Brain Caudate basal ganglia_ENSG00000233030.2	RP11-196G18.3	0.22098	-9.99462	8.16603	0.552934	20	0.666954	ENSG00000233030.2
GIP1	rs7628207	gtex_v7	Liver_ENSG00000198218.6	QRICH1	0.221007	4.5943	3.75395	0.462402	20	0.663346	ENSG00000198218.6
GIP1	rs73581580	gtex_v7	Artery Coronary_ENSG00000228401.3	RP11-251M1.1	0.221069	6.00004	4.90323	0.668953	20	0.660457	ENSG00000228401.3
GIP1	rs73581580	gtex_v7	Brain Amygdala_ENSG00000165724.5	ZMYND19	0.221169	-7.7838	6.36229	0.432939	20	0.656576	ENSG00000165724.5
GIP1	rs3737240	gtex_v7	Testis_ENSG00000143375.10	CGN	0.221396	-5.00192	4.09047	0.528746	12	0.667782	ENSG00000143375.10
GIP1	rs7628207	gtex_v7	Skin Not Sun Exposed Suprapubic_ENSG00000172046.14	USP19	0.221446	2.40334	1.96561	0.841762	20	0.665408	ENSG00000172046.14
GIP1	rs7628207	gtex_v7	Whole Blood_ENSG00000178537.5	SLC25A20	0.22148	-2.7896	2.28169	0.766375	20	0.66586	ENSG00000178537.5
GIP2	rs143384	gtex_v7	Brain Cortex_ENSG00000061656.5	SPAG4	0.221578	5.94092	4.86027	0.421096	20	0.657277	ENSG00000061656.5
GIP1	rs7628207	gtex_v7	Minor Salivary Gland_ENSG00000182179.6	UBA7	0.221592	-6.04473	4.94535	0.43426	20	0.657998	ENSG00000182179.6
GIP1	rs13107325	gtex_v7	Brain Cerebellum_ENSG00000138821.8	SLC39A8	0.221607	5.8165	4.75879	0.498767	20	0.659173	ENSG00000138821.8
GIP1	rs13107325	gtex_v7	Adipose Visceral Omentum_ENSG00000109332.15	UBE2D3	0.221627	1.38498	1.13318	0.523761	20	0.661844	ENSG00000109332.15
GIP1	rs7628207	gtex_v7	Artery Coronary_ENSG00000114737.11	CISH	0.221751	-5.61701	4.597	0.436554	20	0.661793	ENSG00000114737.11
GIP1	rs3737240	gtex_v7	Brain Cerebellum_ENSG00000213190.2	MLLT11	0.221886	-3.24253	2.65448	0.666354	20	0.664883	ENSG00000213190.2
GIP2	rs143384	gtex_v7	Brain Cortex_ENSG00000131067.12	GGT7	0.221902	2.802	2.29393	0.806148	20	0.656633	ENSG00000131067.12
GIP2	rs143384	gtex_v7	Esophagus Gastroesophageal Junction_ENSG00000088340.11	FER1L4	0.221919	-3.47507	2.84506	0.176983	20	0.658358	ENSG00000088340.11
GIP1	rs7628207	gtex_v7	Breast Mammary Tissue_ENSG00000183763.4	TRAIP	0.221975	3.09456	2.53384	0.150099	20	0.663462	ENSG00000183763.4
GIP1	rs73581580	gtex_v7	Heart Atrial Appendage_ENSG00000244187.3	TMEM141	0.22201	-2.3176	1.89781	0.80029	20	0.660853	ENSG00000244187.3
GIP2	rs143384	gtex_v7	Uterus_ENSG00000242372.2	EIF6	0.222026	-3.81129	3.12104	0.379255	20	0.654187	ENSG00000242372.2
GIP2	rs143384	gtex_v7	Small Intestine Terminal Ileum_ENSG00000101000.4	PROCR	0.22209	-4.27003	3.49719	0.422813	20	0.655564	ENSG00000101000.4
GIP1	rs3737240	gtex_v7	Brain Hippocampus_ENSG00000143369.10	ECM1	0.222095	9.13876	7.48479	0.050531	20	0.662896	ENSG00000143369.10
GIP1	rs7628207	gtex_v7	Skin Not Sun Exposed Suprapubic_ENSG00000173402.7	DAG1	0.222116	-1.81092	1.48324	0.616816	20	0.664039	ENSG00000173402.7
GIP1	rs13107325	gtex_v7	Artery Tibial_ENSG00000164039.10	BDH2	0.22216	-3.19304	2.61552	0.0318668	20	0.661177	ENSG00000164039.10
GIP1	rs7628207	gtex_v7	Esophagus Gastroesophageal Junction_ENSG00000008300.10	CELSR3	0.22229	-4.92582	4.03603	0.142395	11	0.666001	ENSG00000008300.10
GIP1	rs73581580	gtex_v7	Adipose Subcutaneous_ENSG00000127191.13	TRAF2	0.222307	-2.38922	1.95771	0.489023	20	0.661157	ENSG00000127191.13
GIP1	rs7628207	gtex_v7	Brain Amygdala_ENSG00000271973.1	RP11-572O6.1	0.222366	-11.705	9.59222	0.551005	10	0.66036	ENSG00000271973.1
GIP1	rs73581580	gtex_v7	Artery Tibial_ENSG00000176248.7	ANAPC2	0.222439	-1.89513	1.5533	0.061203	20	0.660908	ENSG00000176248.7
GIP1	rs3737240	gtex_v7	Muscle Skeletal_ENSG00000163154.5	TNFAIP8L2	0.222488	4.40234	3.60865	0.229287	20	0.667263	ENSG00000163154.5
GIP1	rs73581580	gtex_v7	Brain Spinal cord cervical c-1_ENSG00000268996.1	AL807752.1	0.222492	9.45162	7.74769	0.106647	20	0.65325	ENSG00000268996.1
GIP1	rs7628207	gtex_v7	Colon Transverse_ENSG00000230454.1	U73166.2	0.222563	-4.66622	3.82559	0.107235	20	0.662401	ENSG00000230454.1
GIP1	rs73581580	gtex_v7	Brain Amygdala_ENSG00000176248.7	ANAPC2	0.222564	-5.67707	4.65433	0.950874	20	0.653809	ENSG00000176248.7
GIP2	rs143384	gtex_v7	Small Intestine Terminal Ileum_ENSG00000269202.1	RP4-614O4.12	0.222627	-5.13335	4.20914	0.0311538	20	0.654503	ENSG00000269202.1
GIP1	rs3737240	gtex_v7	Cells EBV-transformed lymphocytes_ENSG00000143412.5	ANXA9	0.222759	-9.21297	7.55641	0.526326	20	0.66195	ENSG00000143412.5
GIP1	rs3737240	gtex_v7	Brain Substantia nigra_ENSG00000183598.3	HIST2H3D	0.222821	-14.2904	11.7225	0.635026	20	0.657974	ENSG00000183598.3
GIP1	rs7628207	gtex_v7	Lung_ENSG00000088543.10	C3orf18	0.222826	-2.29611	1.88353	0.0406277	20	0.662804	ENSG00000088543.10
GIP1	rs73581580	gtex_v7	Esophagus Gastroesophageal Junction_ENSG00000165684.3	SNAPC4	0.222924	4.12617	3.38546	0.593631	18	0.658459	ENSG00000165684.3
GIP1	rs13107325	gtex_v7	Skin Sun Exposed Lower leg_ENSG00000164038.10	SLC9B2	0.222932	-2.26075	1.85494	0.257715	20	0.659758	ENSG00000164038.10
GIP1	rs73581580	gtex_v7	Adipose Subcutaneous_ENSG00000188229.5	TUBB4B	0.222965	2.04379	1.67705	0.206247	20	0.65983	ENSG00000188229.5
GIP1	rs12705966	gtex_v7	Lung_ENSG00000128573.18	FOXP2	0.223105	3.45267	2.83398	0.286404	20	0.665862	ENSG00000128573.18
GIP1	rs13107325	gtex_v7	Brain Cerebellum_ENSG00000109320.7	NFKB1	0.223128	-4.15708	3.41234	0.639526	20	0.656135	ENSG00000109320.7
GIP1	rs3737240	gtex_v7	Skin Sun Exposed Lower leg_ENSG00000253193.4	FCGR1C	0.223173	-4.94699	4.06113	0.0382325	14	0.666726	ENSG00000253193.4
GIP1	rs73581580	gtex_v7	Thyroid_ENSG00000107331.12	ABCA2	0.223288	2.51461	2.06483	0.356452	20	0.659257	ENSG00000107331.12
GIP1	rs3737240	gtex_v7	Minor Salivary Gland_ENSG00000197622.8	CDC42SE1	0.223375	-7.22966	5.93762	0.162575	20	0.657642	ENSG00000197622.8
GIP1	rs7628207	gtex_v7	Cells EBV-transformed lymphocytes_ENSG00000172053.10	QARS	0.223628	-6.95052	5.71148	0.360903	20	0.656958	ENSG00000172053.10
GIP1	rs3737240	gtex_v7	Cells Transformed fibroblasts_ENSG00000228126.1	LINC00568	0.22367	6.15825	5.06091	0.00325493	20	0.663849	ENSG00000228126.1
GIP1	rs3737240	gtex_v7	Skin Not Sun Exposed Suprapubic_ENSG00000117362.8	APH1A	0.223684	2.10161	1.72717	0.698597	20	0.664109	ENSG00000117362.8
GIP1	rs3737240	gtex_v7	Brain Caudate basal ganglia_ENSG00000143401.10	ANP32E	0.223705	4.55375	3.7426	0.655676	20	0.661366	ENSG00000143401.10
GIP2	rs143384	gtex_v7	Brain Substantia nigra_ENSG00000181741.7	FDX1P1	0.223727	10.383	8.5339	0.0855437	20	0.648302	ENSG00000181741.7
GIP1	rs3737240	gtex_v7	Heart Atrial Appendage_ENSG00000163155.7	LYSMD1	0.223762	-4.32274	3.55318	0.0876395	20	0.663262	ENSG00000163155.7
GIP1	rs7628207	gtex_v7	Brain Amygdala_ENSG00000243477.1	NAT6	0.223858	8.03516	6.60606	0.279363	20	0.65388	ENSG00000243477.1
GIP1	rs73581580	gtex_v7	Adrenal Gland_ENSG00000197355.6	UAP1L1	0.223864	4.7941	3.94148	0.353458	20	0.655696	ENSG00000197355.6
GIP1	rs3737240	gtex_v7	Skin Sun Exposed Lower leg_ENSG00000269501.1	RP11-353N4.6	0.223896	-6.32401	5.19966	0.587882	20	0.664055	ENSG00000269501.1
GIP2	rs143384	gtex_v7	Skin Not Sun Exposed Suprapubic_ENSG00000125995.11	ROMO1	0.223933	-1.93699	1.59274	0.0445893	20	0.655568	ENSG00000125995.11
GIP1	rs73581580	gtex_v7	Cells Transformed fibroblasts_ENSG00000213590.2	RP11-229P13.2	0.223963	-4.73398	3.8929	0.68221	20	0.657323	ENSG00000213590.2
GIP1	rs3737240	gtex_v7	Vagina_ENSG00000203817.5	FAM72C	0.223977	11.0522	9.08884	0.63875	16	0.659844	ENSG00000203817.5
GIP1	rs73581580	gtex_v7	Heart Atrial Appendage_ENSG00000172889.11	EGFL7	0.22399	3.14922	2.58984	0.833144	20	0.656877	ENSG00000172889.11
GIP1	rs3737240	gtex_v7	Brain Frontal Cortex BA9_ENSG00000143398.15	PIP5K1A	0.224025	-6.36954	5.23857	0.0941742	20	0.659443	ENSG00000143398.15
GIP1	rs13107325	gtex_v7	Thyroid_ENSG00000230069.3	LRRC37A15P	0.224036	-4.02672	3.31181	0.239225	20	0.657465	ENSG00000230069.3
GIP1	rs3737240	gtex_v7	Brain Anterior cingulate cortex BA24_ENSG00000143382.9	ADAMTSL4	0.224051	-4.5703	3.759	0.26255	20	0.658773	ENSG00000143382.9
GIP1	rs3737240	gtex_v7	Breast Mammary Tissue_ENSG00000159208.11	C1orf51	0.224059	7.13	5.86442	0.092442	20	0.662481	ENSG00000159208.11
GIP1	rs7628207	gtex_v7	Adipose Visceral Omentum_ENSG00000145022.4	TCTA	0.224154	2.83197	2.32977	0.0307947	20	0.659726	ENSG00000145022.4
GIP2	rs143384	gtex_v7	Esophagus Gastroesophageal Junction_ENSG00000232406.2	RP11-234K24.3	0.224196	-3.81161	3.13598	0.0399842	20	0.653833	ENSG00000232406.2
GIP1	rs73581580	gtex_v7	Brain Substantia nigra_ENSG00000159069.9	FBXW5	0.224297	-6.24417	5.13847	0.995115	20	0.649231	ENSG00000159069.9
GIP1	rs3737240	gtex_v7	Adrenal Gland_ENSG00000235999.1	RP11-403I13.8	0.224304	-7.12228	5.86117	0.654477	13	0.661864	ENSG00000235999.1
GIP1	rs73581580	gtex_v7	Skin Not Sun Exposed Suprapubic_ENSG00000169583.12	CLIC3	0.224318	2.01667	1.65964	0.978159	20	0.656893	ENSG00000169583.12
GIP2	rs143384	gtex_v7	Vagina_ENSG00000101082.9	SLA2	0.22432	13.6821	11.2599		1	0.693517	ENSG00000101082.9
GIP1	rs7628207	gtex_v7	Testis_ENSG00000223343.1	RP13-131K19.2	0.224342	-3.86757	3.18303	0.449104	20	0.658492	ENSG00000223343.1
GIP1	rs73581580	gtex_v7	Spleen_ENSG00000181090.13	EHMT1	0.22435	5.94774	4.89509	0.286421	20	0.654266	ENSG00000181090.13
GIP1	rs3737240	gtex_v7	Vagina_ENSG00000143367.11	TUFT1	0.224411	-9.09055	7.48266	0.0711402	6	0.683485	ENSG00000143367.11
GIP1	rs73581580	gtex_v7	Brain Frontal Cortex BA9_ENSG00000165689.12	SDCCAG3	0.224763	-4.80038	3.95431	0.826061	20	0.65212	ENSG00000165689.12
GIP1	rs73581580	gtex_v7	Colon Transverse_ENSG00000165716.5	FAM69B	0.224814	2.36491	1.9483	0.621939	20	0.655195	ENSG00000165716.5
GIP1	rs3737240	gtex_v7	Whole Blood_ENSG00000223759.2	RP11-353N4.4	0.224838	4.82672	3.97665	0.4974	20	0.661876	ENSG00000223759.2
GIP2	rs143384	gtex_v7	Brain Frontal Cortex BA9_ENSG00000118707.5	TGIF2	0.224844	7.78711	6.41576	0.455543	5	0.678443	ENSG00000118707.5
GIP1	rs7628207	gtex_v7	Artery Tibial_ENSG00000126062.3	TMEM115	0.224856	1.89411	1.56059	0.175493	20	0.658718	ENSG00000126062.3
GIP1	rs13107325	gtex_v7	Brain Spinal cord cervical c-1_ENSG00000109323.4	MANBA	0.22491	-4.5983	3.78905	0.0510227	20	0.648227	ENSG00000109323.4
GIP2	rs143384	gtex_v7	Vagina_ENSG00000125995.11	ROMO1	0.224912	4.16825	3.4347	0.600694	20	0.64895	ENSG00000125995.11
GIP1	rs73581580	gtex_v7	Skin Sun Exposed Lower leg_ENSG00000203993.3	C9orf37	0.224952	2.55292	2.10383	0.0664666	20	0.655995	ENSG00000203993.3
GIP1	rs13107325	gtex_v7	Muscle Skeletal_ENSG00000164038.10	SLC9B2	0.224988	-2.01659	1.66197	0.07442	20	0.655934	ENSG00000164038.10
GIP2	rs143384	gtex_v7	Brain Cerebellar Hemisphere_ENSG00000232406.2	RP11-234K24.3	0.225268	-5.80801	4.78957	0.0960697	20	0.649473	ENSG00000232406.2
GIP1	rs7628207	gtex_v7	Artery Coronary_ENSG00000173531.11	MST1	0.225274	-4.24689	3.50223	0.102784	20	0.654709	ENSG00000173531.11
GIP1	rs73581580	gtex_v7	Artery Tibial_ENSG00000228401.3	RP11-251M1.1	0.225282	-3.37562	2.78378	0.0740775	20	0.655205	ENSG00000228401.3
GIP1	rs3737240	gtex_v7	Whole Blood_ENSG00000143420.13	ENSA	0.225293	2.87781	2.3733	0.429697	20	0.660948	ENSG00000143420.13
GIP2	rs143384	gtex_v7	Heart Left Ventricle_ENSG00000125995.11	ROMO1	0.225308	2.11528	1.74451	0.881205	20	0.652276	ENSG00000125995.11
GIP1	rs13107325	gtex_v7	Artery Coronary_ENSG00000246560.2	RP11-10L12.4	0.22531	4.38185	3.61382	0.116226	20	0.65173	ENSG00000246560.2
GIP1	rs3737240	gtex_v7	Brain Putamen basal ganglia_ENSG00000143416.16	SELENBP1	0.225319	-4.40112	3.62978	0.374037	18	0.656365	ENSG00000143416.16
GIP1	rs7628207	gtex_v7	Nerve Tibial_ENSG00000225399.3	RP11-3B7.1	0.225652	-5.4014	4.45795	0.258349	20	0.65695	ENSG00000225399.3
GIP1	rs7628207	gtex_v7	Testis_ENSG00000178252.13	WDR6	0.225666	2.51111	2.07256	0.00436906	20	0.655834	ENSG00000178252.13
GIP1	rs73581580	gtex_v7	Colon Sigmoid_ENSG00000182154.7	MRPL41	0.225715	-5.61624	4.63589	0.172765	20	0.652705	ENSG00000182154.7
GIP2	rs143384	gtex_v7	Ovary_ENSG00000260032.1	LINC00657	0.22579	-5.23277	4.32005	0.434511	20	0.648295	ENSG00000260032.1
GIP1	rs3737240	gtex_v7	Prostate_ENSG00000233030.2	RP11-196G18.3	0.225876	-7.02993	5.80482	0.191099	20	0.656457	ENSG00000233030.2
GIP1	rs3737240	gtex_v7	Esophagus Mucosa_ENSG00000163113.10	OTUD7B	0.225929	-3.11534	2.57272	0.0860309	20	0.65958	ENSG00000163113.10
GIP2	rs143384	gtex_v7	Skin Not Sun Exposed Suprapubic_ENSG00000025293.11	PHF20	0.226019	-2.53967	2.09772	0.238166	20	0.651444	ENSG00000025293.11
GIP1	rs13107325	gtex_v7	Brain Hippocampus_ENSG00000164038.10	SLC9B2	0.22612	-3.60881	2.98147	0.912634	20	0.648718	ENSG00000164038.10
GIP1	rs73581580	gtex_v7	Esophagus Mucosa_ENSG00000214402.6	LCNL1	0.226297	-3.29526	2.72346	0.413298	20	0.653006	ENSG00000214402.6
GIP1	rs7628207	gtex_v7	Esophagus Muscularis_ENSG00000114270.11	COL7A1	0.226516	3.31501	2.74107	0.546922	9	0.659221	ENSG00000114270.11
GIP1	rs7628207	gtex_v7	Minor Salivary Gland_ENSG00000114353.12	GNAI2	0.226617	-4.23178	3.49989	0.0504194	20	0.648043	ENSG00000114353.12
GIP1	rs73581580	gtex_v7	Spleen_ENSG00000198113.2	TOR4A	0.226771	4.43154	3.66632	0.203899	20	0.649483	ENSG00000198113.2
GIP1	rs3737240	gtex_v7	Adipose Visceral Omentum_ENSG00000163131.6	CTSS	0.226794	-2.63726	2.18198	0.000696832	20	0.657601	ENSG00000163131.6
GIP1	rs3737240	gtex_v7	Lung_ENSG00000237976.1	RP11-126K1.6	0.22683	-5.66606	4.68825	0.499447	18	0.657909	ENSG00000237976.1
GIP1	rs7628207	gtex_v7	Esophagus Gastroesophageal Junction_ENSG00000003756.12	RBM5	0.226987	-2.78462	2.30485	0.263299	20	0.652994	ENSG00000003756.12
GIP1	rs3737240	gtex_v7	Adipose Visceral Omentum_ENSG00000143367.11	TUFT1	0.227149	5.7393	4.75211	0.179311	6	0.68235	ENSG00000143367.11
GIP1	rs3737240	gtex_v7	Esophagus Gastroesophageal Junction_ENSG00000197622.8	CDC42SE1	0.227235	-4.05557	3.35862	0.0947177	20	0.655659	ENSG00000197622.8
GIP1	rs7628207	gtex_v7	Brain Spinal cord cervical c-1_ENSG00000012171.13	SEMA3B	0.2273	-7.03723	5.82868	0.018688	20	0.646424	ENSG00000012171.13
GIP1	rs3737240	gtex_v7	Artery Tibial_ENSG00000261716.1	RP11-196G18.22	0.227336	-3.70768	3.07118	0.088807	20	0.656913	ENSG00000261716.1
GIP1	rs73581580	gtex_v7	Lung_ENSG00000130653.11	PNPLA7	0.227346	1.83604	1.52088	0.760364	20	0.651082	ENSG00000130653.11
GIP1	rs7628207	gtex_v7	Skin Not Sun Exposed Suprapubic_ENSG00000145029.7	NICN1	0.227392	-2.83471	2.34835	0.0634058	20	0.653395	ENSG00000145029.7
GIP1	rs3737240	gtex_v7	Brain Amygdala_ENSG00000240929.2	HIST2H2BB	0.227428	15.5989	12.9236	0.18848	15	0.651082	ENSG00000240929.2
GIP1	rs3737240	gtex_v7	Brain Caudate basal ganglia_ENSG00000273481.1	RP11-126K1.9	0.227594	9.4651	7.84457	0.782487	18	0.653518	ENSG00000273481.1
GIP1	rs73581580	gtex_v7	Skin Not Sun Exposed Suprapubic_ENSG00000054179.7	ENTPD2	0.227648	3.29292	2.72945	0.0759367	20	0.650282	ENSG00000054179.7
GIP1	rs7628207	gtex_v7	Skin Not Sun Exposed Suprapubic_ENSG00000114270.11	COL7A1	0.227662	2.59878	2.15415	0.231746	9	0.656897	ENSG00000114270.11
GIP2	rs143384	gtex_v7	Brain Cortex_ENSG00000125995.11	ROMO1	0.227682	-3.72974	3.09176	0.36088	20	0.645294	ENSG00000125995.11
GIP1	rs13107325	gtex_v7	Pancreas_ENSG00000250651.1	PABPC1P7	0.227744	6.63225	5.4985	0.247732	20	0.648745	ENSG00000250651.1
GIP2	rs143384	gtex_v7	Spleen_ENSG00000061656.5	SPAG4	0.227864	-3.40434	2.82312	0.712652	20	0.645331	ENSG00000061656.5
GIP1	rs73581580	gtex_v7	Artery Aorta_ENSG00000165724.5	ZMYND19	0.227969	-3.26982	2.71218	0.268536	20	0.649029	ENSG00000165724.5
GIP1	rs3737240	gtex_v7	Lung_ENSG00000163157.10	TMOD4	0.228071	3.95968	3.28511	0.484866	20	0.655405	ENSG00000163157.10
GIP2	rs143384	gtex_v7	Heart Atrial Appendage_ENSG00000131069.15	ACSS2	0.228233	-3.17767	2.63724	0.561937	20	0.646455	ENSG00000131069.15
GIP1	rs3737240	gtex_v7	Brain Frontal Cortex BA9_ENSG00000159352.11	PSMD4	0.228359	-5.09479	4.22946	0.129139	20	0.650752	ENSG00000159352.11
GIP1	rs7628207	gtex_v7	Spleen_ENSG00000213600.2	U73169.1	0.228438	8.78613	7.29507	0.159242	20	0.648793	ENSG00000213600.2
GIP1	rs7628207	gtex_v7	Brain Cerebellum_ENSG00000164077.9	MON1A	0.228534	4.22404	3.50792	0.508778	20	0.648337	ENSG00000164077.9
GIP1	rs7628207	gtex_v7	Brain Substantia nigra_ENSG00000178149.12	DALRD3	0.2286	-7.90419	6.56509	0.331748	20	0.643435	ENSG00000178149.12
GIP1	rs3737240	gtex_v7	Minor Salivary Gland_ENSG00000228126.1	LINC00568	0.22864	10.1165	8.4033	0.707996	20	0.647173	ENSG00000228126.1
GIP1	rs73581580	gtex_v7	Small Intestine Terminal Ileum_ENSG00000176058.7	TPRN	0.228694	-3.38976	2.81604	0.364383	20	0.644667	ENSG00000176058.7
GIP1	rs73581580	gtex_v7	Skin Not Sun Exposed Suprapubic_ENSG00000188747.4	NOXA1	0.22874	2.75662	2.29029	0.0014906	20	0.648138	ENSG00000188747.4
GIP1	rs3737240	gtex_v7	Brain Nucleus accumbens basal ganglia_ENSG00000237781.2	RP11-54A4.2	0.228777	9.42579	7.83189	0.309133	20	0.650563	ENSG00000237781.2
GIP1	rs7628207	gtex_v7	Brain Nucleus accumbens basal ganglia_ENSG00000145040.3	UCN2	0.228781	9.75197	8.10298	0.81199	5	0.652715	ENSG00000145040.3
GIP2	rs143384	gtex_v7	Artery Aorta_ENSG00000101460.8	MAP1LC3A	0.228854	2.65241	2.20425	0.00705808	20	0.645283	ENSG00000101460.8
GIP1	rs13107325	gtex_v7	Spleen_ENSG00000145354.5	CISD2	0.228911	3.87705	3.22237	0.371915	20	0.645033	ENSG00000145354.5
GIP1	rs7628207	gtex_v7	Prostate_ENSG00000225399.3	RP11-3B7.1	0.228946	7.83419	6.51179	0.1059	20	0.647225	ENSG00000225399.3
GIP1	rs73581580	gtex_v7	Brain Frontal Cortex BA9_ENSG00000148399.7	DPH7	0.228957	-3.94293	3.27745	0.777309	20	0.643928	ENSG00000148399.7
GIP1	rs73581580	gtex_v7	Brain Frontal Cortex BA9_ENSG00000237886.1	RP11-611D20.2	0.229044	5.83707	4.8528	0.160785	20	0.64376	ENSG00000237886.1
GIP2	rs143384	gtex_v7	Testis_ENSG00000181741.7	FDX1P1	0.229177	-5.68427	4.72712	0.0523819	20	0.644294	ENSG00000181741.7
GIP1	rs7628207	gtex_v7	Colon Transverse_ENSG00000273356.1	RP11-804H8.6	0.229215	-3.49483	2.90659	0.178511	20	0.64908	ENSG00000273356.1
GIP1	rs3737240	gtex_v7	Brain Cerebellum_ENSG00000117362.8	APH1A	0.229238	4.77177	3.96878	0.183197	20	0.650051	ENSG00000117362.8
GIP1	rs3737240	gtex_v7	Brain Hypothalamus_ENSG00000203818.6	HIST2H3PS2	0.229299	-11.0259	9.17172	0.299754	15	0.649333	ENSG00000203818.6
GIP1	rs73581580	gtex_v7	Brain Hypothalamus_ENSG00000148362.6	C9orf142	0.229306	-3.59765	2.99268	0.0568512	20	0.642595	ENSG00000148362.6
GIP1	rs73581580	gtex_v7	Prostate_ENSG00000237886.1	RP11-611D20.2	0.229402	4.01323	3.33907	0.174027	20	0.643792	ENSG00000237886.1
GIP2	rs143384	gtex_v7	Brain Substantia nigra_ENSG00000268340.1	RP3-477O4.16	0.229507	8.52971	7.09845	0.0450167	20	0.637216	ENSG00000268340.1
GIP1	rs3737240	gtex_v7	Vagina_ENSG00000143437.16	ARNT	0.229605	-6.14079	5.11146	0.165336	20	0.647462	ENSG00000143437.16
GIP1	rs13107325	gtex_v7	Brain Putamen basal ganglia_ENSG00000138778.7	CENPE	0.229622	-5.48347	4.56448	0.94991	20	0.641928	ENSG00000138778.7
GIP1	rs7628207	gtex_v7	Brain Amygdala_ENSG00000235016.1	RP11-493K19.3	0.229662	9.86168	8.20965	0.895306	20	0.642513	ENSG00000235016.1
GIP1	rs73581580	gtex_v7	Brain Amygdala_ENSG00000188833.5	ENTPD8	0.229871	-11.8856	9.89896	0.173597	20	0.639607	ENSG00000188833.5
GIP1	rs3737240	gtex_v7	Brain Cerebellum_ENSG00000235999.1	RP11-403I13.8	0.229954	10.2612	8.54761	0.0956877	13	0.649746	ENSG00000235999.1
GIP1	rs7628207	gtex_v7	Brain Caudate basal ganglia_ENSG00000221883.2	ARIH2OS	0.23	5.52878	4.60593	0.40911	20	0.646018	ENSG00000221883.2
GIP1	rs73581580	gtex_v7	Adrenal Gland_ENSG00000107281.5	NPDC1	0.230048	3.07139	2.55899	0.624505	20	0.64355	ENSG00000107281.5
GIP1	rs73581580	gtex_v7	Small Intestine Terminal Ileum_ENSG00000188163.6	FAM166A	0.230052	-6.99808	5.83065	0.592897	20	0.64204	ENSG00000188163.6
GIP1	rs7628207	gtex_v7	Small Intestine Terminal Ileum_ENSG00000185909.10	KLHDC8B	0.23008	-4.69072	3.90844	0.0896041	20	0.644512	ENSG00000185909.10
GIP1	rs73581580	gtex_v7	Prostate_ENSG00000232434.1	C9orf172	0.230107	5.20199	4.3347	0.773667	20	0.642431	ENSG00000232434.1
GIP1	rs3737240	gtex_v7	Uterus_ENSG00000237781.2	RP11-54A4.2	0.230125	11.3153	9.42913	0.0168267	20	0.646026	ENSG00000237781.2
GIP1	rs7628207	gtex_v7	Ovary_ENSG00000164068.11	RNF123	0.23019	6.94542	5.78848	0.259863	20	0.644301	ENSG00000164068.11
GIP1	rs73581580	gtex_v7	Artery Coronary_ENSG00000165661.11	QSOX2	0.230278	-8.81992	7.35211		2	0.686249	ENSG00000165661.11
GIP1	rs73581580	gtex_v7	Esophagus Mucosa_ENSG00000213590.2	RP11-229P13.2	0.230287	-4.60135	3.83568	0.831349	20	0.645166	ENSG00000213590.2
GIP1	rs3737240	gtex_v7	Brain Amygdala_ENSG00000163159.7	VPS72	0.230289	7.71269	6.4293	0.347366	20	0.644338	ENSG00000163159.7
GIP1	rs73581580	gtex_v7	Spleen_ENSG00000148362.6	C9orf142	0.230319	-3.90481	3.25526	0.220841	20	0.642582	ENSG00000148362.6
GIP1	rs73581580	gtex_v7	Brain Frontal Cortex BA9_ENSG00000188566.7	NDOR1	0.230324	4.50534	3.75594	0.777676	20	0.641291	ENSG00000188566.7
GIP1	rs3737240	gtex_v7	Cells EBV-transformed lymphocytes_ENSG00000187145.10	MRPS21	0.2304	6.78781	5.65967	0.0346646	20	0.646659	ENSG00000187145.10
GIP1	rs3737240	gtex_v7	Spleen_ENSG00000223779.4	RP11-403I13.4	0.230792	-17.4712	14.5797		2	0.689196	ENSG00000223779.4
GIP1	rs13107325	gtex_v7	Spleen_ENSG00000109332.15	UBE2D3	0.23098	-3.35884	2.80409	0.903013	20	0.641032	ENSG00000109332.15
GIP1	rs73581580	gtex_v7	Small Intestine Terminal Ileum_ENSG00000186193.7	SAPCD2	0.23108	3.49566	2.91893	0.0296597	20	0.640066	ENSG00000186193.7
GIP1	rs3737240	gtex_v7	Breast Mammary Tissue_ENSG00000163113.10	OTUD7B	0.231149	-3.98547	3.32842	0.991128	20	0.648219	ENSG00000163113.10
GIP1	rs3737240	gtex_v7	Prostate_ENSG00000269501.1	RP11-353N4.6	0.231183	-8.90476	7.43727	0.198215	20	0.645905	ENSG00000269501.1
GIP1	rs73581580	gtex_v7	Liver_ENSG00000181090.13	EHMT1	0.231188	4.99602	4.17272	0.690098	20	0.640603	ENSG00000181090.13
GIP2	rs143384	gtex_v7	Artery Coronary_ENSG00000088340.11	FER1L4	0.231194	-5.12942	4.28419	0.381107	20	0.638591	ENSG00000088340.11
GIP1	rs3737240	gtex_v7	Muscle Skeletal_ENSG00000143398.15	PIP5K1A	0.23124	2.7163	2.26893	0.213752	20	0.649517	ENSG00000143398.15
GIP1	rs3737240	gtex_v7	Liver_ENSG00000163154.5	TNFAIP8L2	0.231247	-5.57312	4.65531	0.409084	20	0.646043	ENSG00000163154.5
GIP1	rs3737240	gtex_v7	Brain Anterior cingulate cortex BA24_ENSG00000213190.2	MLLT11	0.231429	2.90371	2.42646	0.268709	20	0.644112	ENSG00000213190.2
GIP1	rs7628207	gtex_v7	Artery Coronary_ENSG00000213689.5	TREX1	0.231431	7.03348	5.87749		1	0.656143	ENSG00000213689.5
GIP1	rs7628207	gtex_v7	Pancreas_ENSG00000273356.1	RP11-804H8.6	0.231569	-5.47027	4.57256	0.658753	20	0.644091	ENSG00000273356.1
GIP1	rs73581580	gtex_v7	Brain Hypothalamus_ENSG00000203993.3	C9orf37	0.231582	5.64019	4.71472	0.194214	20	0.638233	ENSG00000203993.3
GIP1	rs73581580	gtex_v7	Nerve Tibial_ENSG00000148400.9	NOTCH1	0.231612	-2.18257	1.82456	0.477375	20	0.642614	ENSG00000148400.9
GIP1	rs7628207	gtex_v7	Brain Anterior cingulate cortex BA24_ENSG00000172053.10	QARS	0.231725	-6.36025	5.31826	0.251966	20	0.640514	ENSG00000172053.10
GIP1	rs73581580	gtex_v7	Muscle Skeletal_ENSG00000260996.1	RP13-122B23.8	0.231806	-4.17316	3.49008	0.493547	20	0.642807	ENSG00000260996.1
GIP1	rs7628207	gtex_v7	Skin Sun Exposed Lower leg_ENSG00000088538.12	DOCK3	0.231978	3.35995	2.81102	0.000765837	20	0.644706	ENSG00000088538.12
GIP1	rs73581580	gtex_v7	Spleen_ENSG00000188163.6	FAM166A	0.232051	-8.13722	6.80886	0.296812	20	0.639246	ENSG00000188163.6
GIP2	rs143384	gtex_v7	Cells Transformed fibroblasts_ENSG00000125971.12	DYNLRB1	0.232063	-1.70308	1.4251	0.301285	20	0.639435	ENSG00000125971.12
GIP1	rs7628207	gtex_v7	Esophagus Muscularis_ENSG00000271973.1	RP11-572O6.1	0.232305	-6.01579	5.03649	0.25799	11	0.647013	ENSG00000271973.1
GIP1	rs3737240	gtex_v7	Uterus_ENSG00000197622.8	CDC42SE1	0.232428	-8.22572	6.88848	0.264532	20	0.64153	ENSG00000197622.8
GIP1	rs3737240	gtex_v7	Pancreas_ENSG00000163125.11	RPRD2	0.232466	4.17021	3.49254	0.368608	20	0.645383	ENSG00000163125.11
GIP1	rs73581580	gtex_v7	Cells Transformed fibroblasts_ENSG00000198113.2	TOR4A	0.232585	-2.44631	2.04931	0.519695	20	0.640396	ENSG00000198113.2
GIP1	rs7628207	gtex_v7	Spleen_ENSG00000068001.9	HYAL2	0.23259	5.98915	5.01724	0.954528	20	0.640698	ENSG00000068001.9
GIP1	rs73581580	gtex_v7	Thyroid_ENSG00000148400.9	NOTCH1	0.232676	-2.20767	1.84975	0.129551	20	0.64077	ENSG00000148400.9
GIP1	rs3737240	gtex_v7	Minor Salivary Gland_ENSG00000253193.4	FCGR1C	0.232679	-10.3204	8.64723	0.857661	14	0.640385	ENSG00000253193.4
GIP1	rs73581580	gtex_v7	Heart Left Ventricle_ENSG00000260190.1	RP11-229P13.25	0.232705	4.52684	3.79317	0.726028	20	0.639884	ENSG00000260190.1
GIP1	rs7628207	gtex_v7	Brain Hippocampus_ENSG00000003756.12	RBM5	0.232982	-4.31773	3.62009	0.310375	20	0.638236	ENSG00000003756.12
GIP1	rs73581580	gtex_v7	Brain Anterior cingulate cortex BA24_ENSG00000213590.2	RP11-229P13.2	0.233147	-9.39549	7.8802	0.0764038	20	0.635323	ENSG00000213590.2
GIP1	rs3737240	gtex_v7	Brain Amygdala_ENSG00000143458.7	GABPB2	0.233188	-7.17338	6.017	0.109556	20	0.638716	ENSG00000143458.7
GIP1	rs7628207	gtex_v7	Brain Cerebellar Hemisphere_ENSG00000114383.5	TUSC2	0.233208	-3.29283	2.76212	0.152973	20	0.638624	ENSG00000114383.5
GIP1	rs3737240	gtex_v7	Pituitary_ENSG00000163125.11	RPRD2	0.233284	5.18448	4.3496	0.0214998	20	0.642214	ENSG00000163125.11
GIP1	rs13107325	gtex_v7	Lung_ENSG00000260651.1	AF213884.2	0.233353	4.23188	3.55093	0.0358064	20	0.639119	ENSG00000260651.1
GIP1	rs7628207	gtex_v7	Minor Salivary Gland_ENSG00000188338.10	SLC38A3	0.233456	8.55497	7.17998	0.333474	20	0.634857	ENSG00000188338.10
GIP2	rs143384	gtex_v7	Uterus_ENSG00000214078.7	CPNE1	0.233482	-6.15218	5.16367	0.172219	20	0.632152	ENSG00000214078.7
GIP1	rs7628207	gtex_v7	Prostate_ENSG00000214706.6	IFRD2	0.233753	4.20495	3.53135	0.625435	20	0.637908	ENSG00000214706.6
GIP1	rs3737240	gtex_v7	Skin Sun Exposed Lower leg_ENSG00000224690.2	UBE2D3P3	0.233831	-4.03391	3.38828	0.974642	20	0.644116	ENSG00000224690.2
GIP2	rs143384	gtex_v7	Whole Blood_ENSG00000244005.8	NFS1	0.233898	-2.41671	2.03021	0.18535	20	0.636322	ENSG00000244005.8
GIP1	rs7628207	gtex_v7	Heart Left Ventricle_ENSG00000179564.3	LSMEM2	0.233909	2.62848	2.20816	0.272515	20	0.640051	ENSG00000179564.3
GIP1	rs3737240	gtex_v7	Brain Cerebellar Hemisphere_ENSG00000136631.8	VPS45	0.233924	5.57641	4.68483	0.126123	20	0.640225	ENSG00000136631.8
GIP1	rs7628207	gtex_v7	Brain Nucleus accumbens basal ganglia_ENSG00000172037.9	LAMB2	0.234048	-4.30989	3.62177	0.891661	20	0.637252	ENSG00000172037.9
GIP1	rs73581580	gtex_v7	Cells Transformed fibroblasts_ENSG00000268996.1	AL807752.1	0.234069	-4.87778	4.09917	0.230942	20	0.63755	ENSG00000268996.1
GIP1	rs73581580	gtex_v7	Colon Transverse_ENSG00000213213.9	KIAA1984	0.234088	2.69658	2.26623	0.430002	20	0.637107	ENSG00000213213.9
GIP1	rs3737240	gtex_v7	Brain Hypothalamus_ENSG00000143374.10	TARS2	0.234139	6.55716	5.51131	0.161857	20	0.638777	ENSG00000143374.10
GIP1	rs73581580	gtex_v7	Pancreas_ENSG00000187796.9	CARD9	0.234396	-4.87132	4.09661	0.287153	11	0.636161	ENSG00000187796.9
GIP1	rs3737240	gtex_v7	Colon Sigmoid_ENSG00000187145.10	MRPS21	0.234421	-4.43106	3.72657	0.000348614	20	0.641253	ENSG00000187145.10
GIP1	rs13107325	gtex_v7	Brain Putamen basal ganglia_ENSG00000109320.7	NFKB1	0.234424	4.71413	3.96466	0.605944	20	0.632782	ENSG00000109320.7
GIP1	rs7628207	gtex_v7	Colon Sigmoid_ENSG00000198218.6	QRICH1	0.234483	3.23723	2.7229	0.490625	20	0.638151	ENSG00000198218.6
GIP1	rs7628207	gtex_v7	Esophagus Muscularis_ENSG00000145029.7	NICN1	0.234483	-2.29237	1.92816	0.0038609	20	0.63949	ENSG00000145029.7
GIP1	rs73581580	gtex_v7	Brain Cerebellum_ENSG00000148399.7	DPH7	0.234521	3.93289	3.30831	0.847589	20	0.634282	ENSG00000148399.7
GIP2	rs143384	gtex_v7	Colon Transverse_ENSG00000125991.14	ERGIC3	0.234562	2.0624	1.73502	0.562832	20	0.63428	ENSG00000125991.14
GIP1	rs3737240	gtex_v7	Brain Cortex_ENSG00000143368.9	SF3B4	0.23458	5.98254	5.03308	0.0898342	20	0.63946	ENSG00000143368.9
GIP1	rs3737240	gtex_v7	Ovary_ENSG00000143418.15	CERS2	0.234592	-5.35632	4.50636	0.0722882	20	0.638777	ENSG00000143418.15
GIP2	rs143384	gtex_v7	Artery Tibial_ENSG00000149646.8	CNBD2	0.234628	4.54833	3.82688	0.836283	20	0.63504	ENSG00000149646.8
GIP1	rs3737240	gtex_v7	Brain Spinal cord cervical c-1_ENSG00000197622.8	CDC42SE1	0.234629	7.63345	6.42266	0.170255	20	0.635293	ENSG00000197622.8
GIP1	rs73581580	gtex_v7	Heart Atrial Appendage_ENSG00000228544.1	KIAA1984-AS1	0.234695	-3.52462	2.96598	0.311474	20	0.635986	ENSG00000228544.1
GIP1	rs3737240	gtex_v7	Uterus_ENSG00000143387.8	CTSK	0.234711	7.11228	5.9852	0.854851	20	0.637126	ENSG00000143387.8
GIP1	rs73581580	gtex_v7	Esophagus Muscularis_ENSG00000196366.1	C9orf163	0.234774	4.32383	3.63913	0.574695	20	0.636471	ENSG00000196366.1
GIP1	rs73581580	gtex_v7	Heart Atrial Appendage_ENSG00000198569.5	SLC34A3	0.234799	3.88451	3.26955	0.135199	20	0.635789	ENSG00000198569.5
GIP1	rs3737240	gtex_v7	Spleen_ENSG00000143418.15	CERS2	0.234803	5.09192	4.28585	0.920826	20	0.639408	ENSG00000143418.15
GIP1	rs13107325	gtex_v7	Artery Coronary_ENSG00000248161.1	RP11-499E18.1	0.234904	-5.0004	4.20972	0.505668	20	0.633213	ENSG00000248161.1
GIP1	rs12705966	gtex_v7	Minor Salivary Gland_ENSG00000135272.5	MDFIC	0.234962	9.34933	7.87197	0.396532	20	0.635239	ENSG00000135272.5
GIP1	rs3737240	gtex_v7	Small Intestine Terminal Ileum_ENSG00000159352.11	PSMD4	0.235436	4.72093	3.97897	0.344293	20	0.63715	ENSG00000159352.11
GIP1	rs73581580	gtex_v7	Uterus_ENSG00000233013.4	FAM157B	0.23549	-9.1988	7.75396	0.146118	20	0.630294	ENSG00000233013.4
GIP1	rs3737240	gtex_v7	Cells Transformed fibroblasts_ENSG00000203817.5	FAM72C	0.235511	-4.80409	4.04971	0.932139	16	0.641285	ENSG00000203817.5
GIP1	rs7628207	gtex_v7	Liver_ENSG00000173402.7	DAG1	0.235512	-4.29196	3.618	0.912973	20	0.634795	ENSG00000173402.7
GIP1	rs73581580	gtex_v7	Esophagus Muscularis_ENSG00000148396.14	SEC16A	0.235757	2.17753	1.83656	0.614873	20	0.634596	ENSG00000148396.14
GIP2	rs143384	gtex_v7	Artery Aorta_ENSG00000101082.9	SLA2	0.235836	7.97128	6.72421		1	0.671973	ENSG00000101082.9
GIP1	rs3737240	gtex_v7	Pituitary_ENSG00000203819.6	HIST2H2BC	0.235886	-9.86786	8.32498	0.148268	20	0.637173	ENSG00000203819.6
GIP1	rs73581580	gtex_v7	Heart Atrial Appendage_ENSG00000148362.6	C9orf142	0.235941	-1.8848	1.59029	0.257904	20	0.63362	ENSG00000148362.6
GIP1	rs7628207	gtex_v7	Lung_ENSG00000185909.10	KLHDC8B	0.23602	3.49137	2.94632	0.426304	20	0.63673	ENSG00000185909.10
GIP1	rs3737240	gtex_v7	Skin Not Sun Exposed Suprapubic_ENSG00000143390.13	RFX5	0.236039	3.04335	2.56835	0.406288	18	0.639456	ENSG00000143390.13
GIP1	rs7628207	gtex_v7	Pituitary_ENSG00000173421.12	CCDC36	0.236096	-6.56535	5.54131	0.218504	20	0.633839	ENSG00000173421.12
GIP1	rs12705966	gtex_v7	Spleen_ENSG00000135272.5	MDFIC	0.236137	-7.112	6.00322	0.446829	20	0.637146	ENSG00000135272.5
GIP1	rs3737240	gtex_v7	Esophagus Mucosa_ENSG00000203812.2	HIST2H2AA4	0.236255	-5.79365	4.89163	0.589867	20	0.639089	ENSG00000203812.2
GIP1	rs7628207	gtex_v7	Cells Transformed fibroblasts_ENSG00000164054.11	SHISA5	0.236268	2.83315	2.39213	0.273729	5	0.640797	ENSG00000164054.11
GIP1	rs3737240	gtex_v7	Vagina_ENSG00000143373.13	ZNF687	0.236329	5.42079	4.57755	0.562714	20	0.634424	ENSG00000143373.13
GIP1	rs3737240	gtex_v7	Esophagus Gastroesophageal Junction_ENSG00000220323.3	HIST2H2BD	0.236354	-8.236	6.95521	0.52996	20	0.637689	ENSG00000220323.3
GIP1	rs73581580	gtex_v7	Nerve Tibial_ENSG00000107331.12	ABCA2	0.236374	1.73197	1.46269	0.800563	20	0.633495	ENSG00000107331.12
GIP1	rs7628207	gtex_v7	Pancreas_ENSG00000114268.7	PFKFB4	0.236378	5.26382	4.44545	0.907883	6	0.63981	ENSG00000114268.7
GIP1	rs7628207	gtex_v7	Brain Nucleus accumbens basal ganglia_ENSG00000088543.10	C3orf18	0.236461	-5.85142	4.94258	0.927324	20	0.632655	ENSG00000088543.10
GIP2	rs143384	gtex_v7	Stomach_ENSG00000269202.1	RP4-614O4.12	0.236494	-3.19308	2.69733	0.015487	20	0.630528	ENSG00000269202.1
GIP1	rs3737240	gtex_v7	Esophagus Muscularis_ENSG00000232671.2	RP11-126K1.2	0.236516	-7.21345	6.09377	0.223392	20	0.638527	ENSG00000232671.2
GIP2	rs143384	gtex_v7	Colon Sigmoid_ENSG00000260032.1	LINC00657	0.236579	-3.30536	2.79268	0.213953	20	0.629833	ENSG00000260032.1
GIP1	rs73581580	gtex_v7	Brain Substantia nigra_ENSG00000148362.6	C9orf142	0.236672	-5.69797	4.81513	0.24673	20	0.625716	ENSG00000148362.6
GIP1	rs7628207	gtex_v7	Brain Spinal cord cervical c-1_ENSG00000164062.8	APEH	0.2367	-7.24123	6.11964	0.511097	20	0.62847	ENSG00000164062.8
GIP1	rs7628207	gtex_v7	Adipose Subcutaneous_ENSG00000173531.11	MST1	0.236729	-2.39537	2.02448	0.0272375	20	0.635381	ENSG00000173531.11
GIP2	rs143384	gtex_v7	Lung_ENSG00000214185.3	XPOTP1	0.23675	7.11458	6.01325	0.922314	4	0.650814	ENSG00000214185.3
GIP2	rs143384	gtex_v7	Brain Cerebellum_ENSG00000101444.8	AHCY	0.236766	-4.03204	3.40801	0.514336	16	0.630441	ENSG00000101444.8
GIP1	rs13107325	gtex_v7	Prostate_ENSG00000145354.5	CISD2	0.2368	-4.87334	4.1194	0.625588	20	0.629444	ENSG00000145354.5
GIP1	rs73581580	gtex_v7	Brain Putamen basal ganglia_ENSG00000197768.6	C9orf173	0.236803	8.2056	6.93617	0.97889	20	0.628579	ENSG00000197768.6
GIP1	rs7628207	gtex_v7	Brain Caudate basal ganglia_ENSG00000179564.3	LSMEM2	0.237027	6.6111	5.59101	0.828252	20	0.632147	ENSG00000179564.3
GIP1	rs3737240	gtex_v7	Brain Hypothalamus_ENSG00000163125.11	RPRD2	0.237034	5.49846	4.65012	0.513698	20	0.633226	ENSG00000163125.11
GIP1	rs73581580	gtex_v7	Brain Cerebellar Hemisphere_ENSG00000185863.7	TMEM210	0.237044	9.12429	7.7167	0.641913	20	0.628923	ENSG00000185863.7
GIP1	rs73581580	gtex_v7	Brain Amygdala_ENSG00000260996.1	RP13-122B23.8	0.237141	10.7319	9.07821	0.690766	20	0.625923	ENSG00000260996.1
GIP1	rs13107325	gtex_v7	Vagina_ENSG00000248161.1	RP11-499E18.1	0.237212	4.979	4.2124	0.318936	20	0.627213	ENSG00000248161.1
GIP1	rs73581580	gtex_v7	Minor Salivary Gland_ENSG00000165716.5	FAM69B	0.23739	7.69921	6.51628	0.383872	20	0.62509	ENSG00000165716.5
GIP2	rs143384	gtex_v7	Muscle Skeletal_ENSG00000125971.12	DYNLRB1	0.237413	-1.634	1.38301	0.233745	20	0.630189	ENSG00000125971.12
GIP1	rs73581580	gtex_v7	Minor Salivary Gland_ENSG00000176058.7	TPRN	0.237478	-6.38932	5.40865	0.191894	20	0.624931	ENSG00000176058.7
GIP1	rs3737240	gtex_v7	Prostate_ENSG00000232671.2	RP11-126K1.2	0.237557	10.3782	8.78679	0.0781234	20	0.633564	ENSG00000232671.2
GIP1	rs73581580	gtex_v7	Brain Amygdala_ENSG00000198113.2	TOR4A	0.237763	6.01038	5.09097	0.176226	20	0.624774	ENSG00000198113.2
GIP1	rs73581580	gtex_v7	Whole Blood_ENSG00000228544.1	KIAA1984-AS1	0.237859	-4.14944	3.51541	0.766584	20	0.630734	ENSG00000228544.1
GIP1	rs73581580	gtex_v7	Brain Spinal cord cervical c-1_ENSG00000176248.7	ANAPC2	0.238037	-5.05707	4.28599	0.0995198	20	0.623624	ENSG00000176248.7
GIP1	rs7628207	gtex_v7	Colon Transverse_ENSG00000187492.4	CDHR4	0.238065	3.7319	3.16306	0.785199	20	0.631972	ENSG00000187492.4
GIP2	rs143384	gtex_v7	Prostate_ENSG00000236456.1	RP4-785G19.2	0.238091	-13.2292	11.2133	0.0667317	5	0.644826	ENSG00000236456.1
GIP2	rs143384	gtex_v7	Esophagus Muscularis_ENSG00000126001.11	CEP250	0.238097	-2.65593	2.25126	0.00898941	20	0.628293	ENSG00000126001.11
GIP1	rs3737240	gtex_v7	Cells Transformed fibroblasts_ENSG00000223945.2	RP11-458I7.1	0.238153	-5.91914	5.01786	0.0154721	20	0.635108	ENSG00000223945.2
GIP1	rs3737240	gtex_v7	Brain Cerebellar Hemisphere_ENSG00000261716.1	RP11-196G18.22	0.238206	-10.291	8.72498	0.568753	20	0.632005	ENSG00000261716.1
GIP2	rs143384	gtex_v7	Heart Left Ventricle_ENSG00000025293.11	PHF20	0.238223	-2.21808	1.88062	0.672249	20	0.627534	ENSG00000025293.11
GIP1	rs73581580	gtex_v7	Thyroid_ENSG00000213212.3	NCLP1	0.238405	3.81207	3.23335	0.586674	20	0.629865	ENSG00000213212.3
GIP2	rs143384	gtex_v7	Muscle Skeletal_ENSG00000131051.16	RBM39	0.238517	1.73462	1.47164	0.629295	20	0.628123	ENSG00000131051.16
GIP2	rs143384	gtex_v7	Brain Nucleus accumbens basal ganglia_ENSG00000101460.8	MAP1LC3A	0.238556	3.19718	2.71269	0.192373	20	0.624486	ENSG00000101460.8
GIP1	rs7628207	gtex_v7	Brain Anterior cingulate cortex BA24_ENSG00000114302.11	PRKAR2A	0.238559	-5.77262	4.89788	0.223861	16	0.630031	ENSG00000114302.11
GIP1	rs7628207	gtex_v7	Ovary_ENSG00000068001.9	HYAL2	0.238568	4.71659	4.00195	0.145914	20	0.628295	ENSG00000068001.9
GIP1	rs7628207	gtex_v7	Nerve Tibial_ENSG00000164054.11	SHISA5	0.238576	2.23829	1.89918	0.703932	5	0.636649	ENSG00000164054.11
GIP1	rs7628207	gtex_v7	Brain Amygdala_ENSG00000114270.11	COL7A1	0.238597	7.27715	6.17492	0.941827	8	0.629215	ENSG00000114270.11
GIP1	rs7628207	gtex_v7	Cells EBV-transformed lymphocytes_ENSG00000004838.9	ZMYND10	0.238742	9.95858	8.45283	0.824239	20	0.627694	ENSG00000004838.9
GIP1	rs73581580	gtex_v7	Heart Left Ventricle_ENSG00000169692.8	AGPAT2	0.238743	2.66897	2.26542	0.259048	20	0.628433	ENSG00000169692.8
GIP1	rs3737240	gtex_v7	Brain Frontal Cortex BA9_ENSG00000203819.6	HIST2H2BC	0.238763	12.0259	10.208	0.116101	20	0.63058	ENSG00000203819.6
GIP1	rs7628207	gtex_v7	Colon Transverse_ENSG00000007402.7	CACNA2D2	0.238768	5.32739	4.52212	0.308811	20	0.630641	ENSG00000007402.7
GIP1	rs7628207	gtex_v7	Adipose Subcutaneous_ENSG00000172053.10	QARS	0.238837	-1.91874	1.62895	0.084151	20	0.631369	ENSG00000172053.10
GIP1	rs3737240	gtex_v7	Pituitary_ENSG00000184678.8	HIST2H2BE	0.238975	-7.5209	6.38689	0.770465	20	0.631267	ENSG00000184678.8
GIP1	rs7628207	gtex_v7	Brain Substantia nigra_ENSG00000114353.12	GNAI2	0.238992	5.40765	4.59245	0.697248	20	0.62377	ENSG00000114353.12
GIP1	rs7628207	gtex_v7	Nerve Tibial_ENSG00000068028.13	RASSF1	0.239061	3.1357	2.66338	0.512932	20	0.630812	ENSG00000068028.13
GIP1	rs73581580	gtex_v7	Colon Transverse_ENSG00000159069.9	FBXW5	0.239176	-2.50848	2.13116	0.222936	20	0.627497	ENSG00000159069.9
GIP2	rs143384	gtex_v7	Whole Blood_ENSG00000198646.9	NCOA6	0.239332	-1.43036	1.21562	0.194433	20	0.626112	ENSG00000198646.9
GIP1	rs73581580	gtex_v7	Stomach_ENSG00000267206.1	LCN6	0.239421	-4.36365	3.70921	0.556058	20	0.62693	ENSG00000267206.1
GIP1	rs7628207	gtex_v7	Heart Left Ventricle_ENSG00000177479.15	ARIH2	0.239422	2.20244	1.87214	0.0444437	20	0.62987	ENSG00000177479.15
GIP1	rs73581580	gtex_v7	Breast Mammary Tissue_ENSG00000176248.7	ANAPC2	0.23947	1.93038	1.64104	0.0748938	20	0.626825	ENSG00000176248.7
GIP1	rs13107325	gtex_v7	Brain Anterior cingulate cortex BA24_ENSG00000254531.1	AP001816.1	0.239611	3.85024	3.27413	0.775438	20	0.622983	ENSG00000254531.1
GIP1	rs7628207	gtex_v7	Brain Amygdala_ENSG00000114395.6	CYB561D2	0.239615	8.31387	7.06992	0.836702	20	0.623684	ENSG00000114395.6
GIP1	rs73581580	gtex_v7	Small Intestine Terminal Ileum_ENSG00000187922.9	LCN10	0.239676	-7.79902	6.63297	0.375201	20	0.623878	ENSG00000187922.9
GIP1	rs3737240	gtex_v7	Brain Substantia nigra_ENSG00000143437.16	ARNT	0.239696	-7.748	6.58986	0.15557	20	0.625283	ENSG00000143437.16
GIP1	rs3737240	gtex_v7	Brain Amygdala_ENSG00000163141.14	BNIPL	0.239698	-11.5517	9.82504	0.093814	20	0.626356	ENSG00000163141.14
GIP1	rs73581580	gtex_v7	Esophagus Gastroesophageal Junction_ENSG00000187796.9	CARD9	0.239797	-5.39628	4.59064	0.985633	11	0.625877	ENSG00000187796.9
GIP2	rs143384	gtex_v7	Cells Transformed fibroblasts_ENSG00000101440.5	ASIP	0.239844	-7.60118	6.46702		2	0.652028	ENSG00000101440.5
GIP2	rs143384	gtex_v7	Brain Cerebellum_ENSG00000125998.7	FAM83C	0.239946	-6.4884	5.52147	0.473985	20	0.622291	ENSG00000125998.7
GIP1	rs7628207	gtex_v7	Pancreas_ENSG00000088543.10	C3orf18	0.240161	3.49371	2.97442	0.298664	20	0.627663	ENSG00000088543.10
GIP1	rs7628207	gtex_v7	Artery Aorta_ENSG00000178057.10	NDUFAF3	0.240218	-2.6566	2.26201	0.815995	20	0.627978	ENSG00000178057.10
GIP1	rs7628207	gtex_v7	Stomach_ENSG00000172053.10	QARS	0.240245	-2.33579	1.98896	0.69317	20	0.627745	ENSG00000172053.10
GIP1	rs3737240	gtex_v7	Adipose Visceral Omentum_ENSG00000150337.9	FCGR1A	0.240297	3.27414	2.78829	0.0950737	20	0.631118	ENSG00000150337.9
GIP2	rs143384	gtex_v7	Adipose Subcutaneous_ENSG00000125966.8	MMP24	0.240367	-3.42998	2.92144	0.539636	20	0.62428	ENSG00000125966.8
GIP1	rs3737240	gtex_v7	Brain Spinal cord cervical c-1_ENSG00000143416.16	SELENBP1	0.240375	-9.07669	7.73109	0.636991	18	0.624452	ENSG00000143416.16
GIP1	rs3737240	gtex_v7	Testis_ENSG00000273481.1	RP11-126K1.9	0.240425	-6.90786	5.88442	0.755421	19	0.630091	ENSG00000273481.1
GIP1	rs7628207	gtex_v7	Artery Aorta_ENSG00000114395.6	CYB561D2	0.240453	-2.90405	2.47395	0.287766	20	0.627535	ENSG00000114395.6
GIP1	rs7628207	gtex_v7	Pancreas_ENSG00000012171.13	SEMA3B	0.240475	3.87586	3.30198	0.115622	20	0.627073	ENSG00000012171.13
GIP1	rs3737240	gtex_v7	Artery Aorta_ENSG00000178096.8	BOLA1	0.240639	-3.34239	2.84849	0.736682	20	0.630037	ENSG00000178096.8
GIP1	rs13107325	gtex_v7	Brain Amygdala_ENSG00000109323.4	MANBA	0.240691	6.37204	5.43105	0.392666	20	0.619147	ENSG00000109323.4
GIP1	rs7628207	gtex_v7	Artery Coronary_ENSG00000214706.6	IFRD2	0.240718	-2.78501	2.37387	0.573611	20	0.624955	ENSG00000214706.6
GIP1	rs3737240	gtex_v7	Thyroid_ENSG00000203804.3	ADAMTSL4-AS1	0.240762	5.13928	4.381	0.160265	20	0.63066	ENSG00000203804.3
GIP1	rs13107325	gtex_v7	Esophagus Muscularis_ENSG00000109320.7	NFKB1	0.240908	1.80726	1.54108	0.187831	20	0.624666	ENSG00000109320.7
GIP2	rs143384	gtex_v7	Adipose Subcutaneous_ENSG00000088340.11	FER1L4	0.240935	-3.36279	2.86768	0.121729	20	0.62323	ENSG00000088340.11
GIP2	rs143384	gtex_v7	Adipose Subcutaneous_ENSG00000080845.13	DLGAP4	0.240961	-1.59918	1.3638	0.410003	20	0.62318	ENSG00000080845.13
GIP1	rs3737240	gtex_v7	Vagina_ENSG00000143412.5	ANXA9	0.240965	-8.39807	7.16205	0.449877	20	0.625655	ENSG00000143412.5
GIP1	rs7628207	gtex_v7	Brain Cortex_ENSG00000114735.5	HEMK1	0.241009	-4.94781	4.22	0.314972	20	0.624373	ENSG00000114735.5
GIP1	rs73581580	gtex_v7	Brain Nucleus accumbens basal ganglia_ENSG00000107331.12	ABCA2	0.24108	-4.07184	3.47341	0.949692	20	0.621669	ENSG00000107331.12
GIP1	rs73581580	gtex_v7	Brain Putamen basal ganglia_ENSG00000188747.4	NOXA1	0.241158	4.44624	3.7934	0.0907768	20	0.620526	ENSG00000188747.4
GIP2	rs143384	gtex_v7	Brain Cortex_ENSG00000125991.14	ERGIC3	0.241236	5.80927	4.95713	0.071836	20	0.619812	ENSG00000125991.14
GIP2	rs143384	gtex_v7	Skin Not Sun Exposed Suprapubic_ENSG00000269202.1	RP4-614O4.12	0.241263	-2.75013	2.34686	0.0122672	20	0.622426	ENSG00000269202.1
GIP1	rs3737240	gtex_v7	Artery Aorta_ENSG00000143398.15	PIP5K1A	0.241387	3.22563	2.75336	0.190108	20	0.628622	ENSG00000143398.15
GIP1	rs73581580	gtex_v7	Brain Anterior cingulate cortex BA24_ENSG00000184709.7	LRRC26	0.241401	-9.30218	7.94045	0.142697	20	0.619946	ENSG00000184709.7
GIP1	rs73581580	gtex_v7	Brain Cerebellum_ENSG00000054179.7	ENTPD2	0.241409	-5.90947	5.04448	0.120132	20	0.621426	ENSG00000054179.7
GIP1	rs73581580	gtex_v7	Brain Caudate basal ganglia_ENSG00000187922.9	LCN10	0.241466	5.92462	5.05802	0.235847	20	0.621499	ENSG00000187922.9
GIP1	rs7628207	gtex_v7	Colon Sigmoid_ENSG00000114737.11	CISH	0.241524	-4.85581	4.14606	0.32648	20	0.624825	ENSG00000114737.11
GIP1	rs13107325	gtex_v7	Skin Sun Exposed Lower leg_ENSG00000248971.2	KRT8P46	0.241559	-3.96435	3.38515	0.398636	20	0.623797	ENSG00000248971.2
GIP1	rs73581580	gtex_v7	Whole Blood_ENSG00000186193.7	SAPCD2	0.241637	3.99489	3.41179	0.0692608	20	0.623684	ENSG00000186193.7
GIP1	rs73581580	gtex_v7	Liver_ENSG00000107331.12	ABCA2	0.241645	-4.77703	4.07985	0.128976	20	0.620957	ENSG00000107331.12
GIP1	rs73581580	gtex_v7	Artery Tibial_ENSG00000169583.12	CLIC3	0.241733	3.21606	2.74721	0.72963	20	0.623602	ENSG00000169583.12
GIP1	rs73581580	gtex_v7	Skin Not Sun Exposed Suprapubic_ENSG00000107331.12	ABCA2	0.241913	2.82767	2.41636	0.624352	20	0.623055	ENSG00000107331.12
GIP1	rs3737240	gtex_v7	Breast Mammary Tissue_ENSG00000163155.7	LYSMD1	0.241949	-4.29463	3.67021	0.221627	20	0.627366	ENSG00000163155.7
GIP1	rs7628207	gtex_v7	Cells Transformed fibroblasts_ENSG00000172037.9	LAMB2	0.241983	1.80452	1.54227	0.0172134	20	0.624992	ENSG00000172037.9
GIP1	rs13107325	gtex_v7	Brain Cerebellar Hemisphere_ENSG00000138814.12	PPP3CA	0.242013	4.91967	4.20495	0.229656	20	0.619483	ENSG00000138814.12
GIP1	rs3737240	gtex_v7	Adrenal Gland_ENSG00000143443.9	C1orf56	0.242017	5.36659	4.58698	0.768837	20	0.626086	ENSG00000143443.9
GIP1	rs7628207	gtex_v7	Muscle Skeletal_ENSG00000126062.3	TMEM115	0.242025	1.81199	1.54879	0.70378	20	0.62578	ENSG00000126062.3
GIP1	rs73581580	gtex_v7	Brain Putamen basal ganglia_ENSG00000198435.2	NRARP	0.242125	-4.82079	4.12142	0.134803	20	0.618751	ENSG00000198435.2
GIP1	rs3737240	gtex_v7	Nerve Tibial_ENSG00000143420.13	ENSA	0.242153	2.44143	2.08737	0.0491329	20	0.627823	ENSG00000143420.13
GIP1	rs7628207	gtex_v7	Brain Anterior cingulate cortex BA24_ENSG00000226913.1	BSN-AS2	0.242171	-9.2389	7.89935	0.272008	20	0.620836	ENSG00000226913.1
GIP1	rs3737240	gtex_v7	Small Intestine Terminal Ileum_ENSG00000250734.2	RP11-404E16.1	0.242262	-15.1595	12.964		2	0.662259	ENSG00000250734.2
GIP1	rs73581580	gtex_v7	Colon Sigmoid_ENSG00000107281.5	NPDC1	0.242458	3.79147	3.24371	0.558747	20	0.620782	ENSG00000107281.5
GIP1	rs73581580	gtex_v7	Small Intestine Terminal Ileum_ENSG00000232434.1	C9orf172	0.242499	4.86872	4.16571	0.730213	20	0.618694	ENSG00000232434.1
GIP1	rs73581580	gtex_v7	Small Intestine Terminal Ileum_ENSG00000228401.3	RP11-251M1.1	0.242505	-7.16455	6.13011	0.535277	20	0.618681	ENSG00000228401.3
GIP1	rs7628207	gtex_v7	Artery Aorta_ENSG00000114302.11	PRKAR2A	0.242653	2.41139	2.06387	0.310479	18	0.62587	ENSG00000114302.11
GIP1	rs73581580	gtex_v7	Brain Cerebellar Hemisphere_ENSG00000228401.3	RP11-251M1.1	0.242688	8.02853	6.87201	0.77333	20	0.618499	ENSG00000228401.3
GIP1	rs7628207	gtex_v7	Brain Amygdala_ENSG00000164061.4	BSN	0.242798	4.42719	3.79033	0.480566	20	0.617835	ENSG00000164061.4
GIP1	rs3737240	gtex_v7	Brain Spinal cord cervical c-1_ENSG00000226067.2	RP11-403I13.7	0.242877	11.3789	9.74362	0.946814	13	0.620805	ENSG00000226067.2
GIP1	rs3737240	gtex_v7	Pancreas_ENSG00000150337.9	FCGR1A	0.242901	-5.3639	4.5933	0.806216	20	0.625347	ENSG00000150337.9
GIP1	rs73581580	gtex_v7	Lung_ENSG00000214402.6	LCNL1	0.242965	-3.36076	2.87833	0.0172268	20	0.621301	ENSG00000214402.6
GIP1	rs7628207	gtex_v7	Prostate_ENSG00000145020.10	AMT	0.242996	-3.81517	3.26773	0.0575495	20	0.620531	ENSG00000145020.10
GIP1	rs7628207	gtex_v7	Brain Caudate basal ganglia_ENSG00000145040.3	UCN2	0.243087	-9.14958	7.8382	0.688538	6	0.625532	ENSG00000145040.3
GIP1	rs13107325	gtex_v7	Brain Putamen basal ganglia_ENSG00000164039.10	BDH2	0.243098	-3.13632	2.68687	0.404562	20	0.616736	ENSG00000164039.10
GIP1	rs3737240	gtex_v7	Prostate_ENSG00000261168.1	RP11-68I18.10	0.243102	8.31848	7.12645	0.689973	20	0.623111	ENSG00000261168.1
GIP2	rs143384	gtex_v7	Colon Sigmoid_ENSG00000101084.12	C20orf24	0.243389	5.22387	4.47801	0.251269	4	0.643187	ENSG00000101084.12
GIP1	rs3737240	gtex_v7	Pancreas_ENSG00000143376.8	SNX27	0.243414	11.9903	10.2789		2	0.662373	ENSG00000143376.8
GIP1	rs7628207	gtex_v7	Minor Salivary Gland_ENSG00000221883.2	ARIH2OS	0.243425	-9.31831	7.98848	0.828734	20	0.616657	ENSG00000221883.2
GIP2	rs143384	gtex_v7	Artery Tibial_ENSG00000125991.14	ERGIC3	0.243529	1.58786	1.36155	0.0821485	20	0.61849	ENSG00000125991.14
GIP1	rs73581580	gtex_v7	Brain Cerebellum_ENSG00000188833.5	ENTPD8	0.243553	6.76451	5.80071	0.0683232	20	0.6175	ENSG00000188833.5
GIP1	rs3737240	gtex_v7	Brain Frontal Cortex BA9_ENSG00000143437.16	ARNT	0.243568	-8.73359	7.48947	0.498598	20	0.621562	ENSG00000143437.16
GIP1	rs73581580	gtex_v7	Colon Transverse_ENSG00000177984.6	LCN15	0.243581	3.69471	3.16848	0.677294	20	0.619346	ENSG00000177984.6
GIP1	rs7628207	gtex_v7	Muscle Skeletal_ENSG00000001617.7	SEMA3F	0.243719	-2.92133	2.50598	0.217467	20	0.622623	ENSG00000001617.7
GIP1	rs3737240	gtex_v7	Pituitary_ENSG00000163156.7	SCNM1	0.243721	-4.62214	3.965	0.316061	20	0.622346	ENSG00000163156.7
GIP1	rs7628207	gtex_v7	Brain Anterior cingulate cortex BA24_ENSG00000235016.1	RP11-493K19.3	0.243777	-6.85135	5.87797	0.032125	20	0.617884	ENSG00000235016.1
GIP2	rs143384	gtex_v7	Brain Nucleus accumbens basal ganglia_ENSG00000061656.5	SPAG4	0.243894	-5.09762	4.37448	0.395666	20	0.614744	ENSG00000061656.5
GIP1	rs13107325	gtex_v7	Muscle Skeletal_ENSG00000138778.7	CENPE	0.243949	3.46489	2.97372	0.0197232	20	0.619651	ENSG00000138778.7
GIP1	rs3737240	gtex_v7	Brain Hypothalamus_ENSG00000143418.15	CERS2	0.243973	4.39003	3.7679	0.641648	20	0.620203	ENSG00000143418.15
GIP1	rs73581580	gtex_v7	Skin Sun Exposed Lower leg_ENSG00000107281.5	NPDC1	0.244022	1.74716	1.49972	0.00549634	20	0.619499	ENSG00000107281.5
GIP1	rs7628207	gtex_v7	Heart Atrial Appendage_ENSG00000173402.7	DAG1	0.244115	-2.30212	1.97647	0.683463	20	0.620687	ENSG00000173402.7
GIP1	rs73581580	gtex_v7	Stomach_ENSG00000107331.12	ABCA2	0.24419	3.30482	2.83779	0.879568	20	0.618124	ENSG00000107331.12
GIP1	rs7628207	gtex_v7	Brain Hypothalamus_ENSG00000178057.10	NDUFAF3	0.244206	-5.12348	4.39959	0.0479895	20	0.617033	ENSG00000178057.10
GIP1	rs73581580	gtex_v7	Brain Hypothalamus_ENSG00000196366.1	C9orf163	0.244281	5.59857	4.80831	0.334719	20	0.614642	ENSG00000196366.1
GIP1	rs7628207	gtex_v7	Colon Sigmoid_ENSG00000235908.1	RHOA-IT1	0.2443	-6.3077	5.41756	0.688301	20	0.619684	ENSG00000235908.1
GIP1	rs3737240	gtex_v7	Artery Coronary_ENSG00000143368.9	SF3B4	0.244324	-3.21983	2.76559	0.372859	20	0.621041	ENSG00000143368.9
GIP1	rs3737240	gtex_v7	Brain Nucleus accumbens basal ganglia_ENSG00000184260.4	HIST2H2AC	0.244366	9.58703	8.23527	0.539292	20	0.620675	ENSG00000184260.4
GIP2	rs143384	gtex_v7	Brain Anterior cingulate cortex BA24_ENSG00000088298.8	EDEM2	0.244372	-4.64678	3.99164	0.0566684	20	0.612778	ENSG00000088298.8
GIP1	rs3737240	gtex_v7	Brain Cerebellum_ENSG00000143376.8	SNX27	0.244473	-13.7895	11.8479		2	0.658298	ENSG00000143376.8
GIP1	rs7628207	gtex_v7	Adipose Subcutaneous_ENSG00000114383.5	TUSC2	0.244552	2.318	1.99195	0.746997	20	0.62068	ENSG00000114383.5
GIP2	rs143384	gtex_v7	Prostate_ENSG00000131051.16	RBM39	0.244654	3.8223	3.28536	0.405678	20	0.613462	ENSG00000131051.16
GIP2	rs143384	gtex_v7	Vagina_ENSG00000242372.2	EIF6	0.24473	-2.33749	2.00945	0.624582	20	0.611934	ENSG00000242372.2
GIP1	rs7628207	gtex_v7	Thyroid_ENSG00000178537.5	SLC25A20	0.244902	-2.88714	2.48288	0.5429	20	0.620423	ENSG00000178537.5
GIP1	rs3737240	gtex_v7	Brain Frontal Cortex BA9_ENSG00000233030.2	RP11-196G18.3	0.244984	10.3326	8.88736	0.762686	20	0.61895	ENSG00000233030.2
GIP1	rs13107325	gtex_v7	Brain Cerebellum_ENSG00000248971.2	KRT8P46	0.245003	5.49635	4.72775	0.605009	20	0.614624	ENSG00000248971.2
GIP1	rs7628207	gtex_v7	Skin Not Sun Exposed Suprapubic_ENSG00000114395.6	CYB561D2	0.245046	-2.95238	2.53975	0.065474	20	0.61957	ENSG00000114395.6
GIP1	rs7628207	gtex_v7	Vagina_ENSG00000164062.8	APEH	0.245056	-4.41152	3.79505	0.292084	20	0.615346	ENSG00000164062.8
GIP1	rs73581580	gtex_v7	Brain Anterior cingulate cortex BA24_ENSG00000233016.2	SNHG7	0.2451	7.08252	6.09336	0.429013	20	0.613226	ENSG00000233016.2
GIP2	rs143384	gtex_v7	Vagina_ENSG00000232406.2	RP11-234K24.3	0.245222	5.70626	4.91058	0.625011	20	0.61105	ENSG00000232406.2
GIP1	rs7628207	gtex_v7	Brain Spinal cord cervical c-1_ENSG00000213672.3	NCKIPSD	0.245274	-10.9647	9.43683	0.0280099	11	0.615643	ENSG00000213672.3
GIP1	rs7628207	gtex_v7	Brain Hypothalamus_ENSG00000114395.6	CYB561D2	0.245327	-6.01757	5.17963	0.721808	20	0.614993	ENSG00000114395.6
GIP2	rs143384	gtex_v7	Prostate_ENSG00000125971.12	DYNLRB1	0.245357	-2.49621	2.14875	0.0664136	20	0.612201	ENSG00000125971.12
GIP1	rs3737240	gtex_v7	Skin Not Sun Exposed Suprapubic_ENSG00000143458.7	GABPB2	0.245403	-2.8225	2.42986	0.0183283	20	0.62166	ENSG00000143458.7
GIP1	rs7628207	gtex_v7	Breast Mammary Tissue_ENSG00000114383.5	TUSC2	0.245415	2.1184	1.82376	0.486929	20	0.618138	ENSG00000114383.5
GIP1	rs73581580	gtex_v7	Artery Aorta_ENSG00000165684.3	SNAPC4	0.245533	-3.62651	3.12288	0.620881	18	0.615851	ENSG00000165684.3
GIP1	rs7628207	gtex_v7	Cells EBV-transformed lymphocytes_ENSG00000178149.12	DALRD3	0.245605	-7.68981	6.62291	0.343633	20	0.615041	ENSG00000178149.12
GIP1	rs73581580	gtex_v7	Testis_ENSG00000160360.7	GPSM1	0.245733	5.41833	4.66784		2	0.654121	ENSG00000160360.7
GIP1	rs73581580	gtex_v7	Brain Nucleus accumbens basal ganglia_ENSG00000107223.8	EDF1	0.245742	-3.55758	3.06489	0.526917	20	0.613178	ENSG00000107223.8
GIP2	rs143384	gtex_v7	Testis_ENSG00000101335.5	MYL9	0.245962	-3.51276	3.02769	0.491602	9	0.637297	ENSG00000101335.5
GIP1	rs13107325	gtex_v7	Heart Left Ventricle_ENSG00000248971.2	KRT8P46	0.24609	4.44778	3.83463	0.702362	20	0.614653	ENSG00000248971.2
GIP1	rs73581580	gtex_v7	Cells EBV-transformed lymphocytes_ENSG00000235117.2	RP11-229P13.20	0.246098	-7.16515	6.1775	0.800763	20	0.611911	ENSG00000235117.2
GIP1	rs73581580	gtex_v7	Lung_ENSG00000237886.1	RP11-611D20.2	0.246107	-3.32142	2.86364	0.693251	20	0.61555	ENSG00000237886.1
GIP1	rs73581580	gtex_v7	Brain Nucleus accumbens basal ganglia_ENSG00000181090.13	EHMT1	0.246108	-5.51868	4.75809	0.151596	20	0.612519	ENSG00000181090.13
GIP2	rs143384	gtex_v7	Lung_ENSG00000125991.14	ERGIC3	0.246138	-1.77551	1.5309	0.510842	20	0.613729	ENSG00000125991.14
GIP2	rs143384	gtex_v7	Artery Aorta_ENSG00000126005.11	MMP24-AS1	0.246141	-2.69302	2.32202	0.306975	20	0.612986	ENSG00000126005.11
GIP1	rs73581580	gtex_v7	Brain Cerebellum_ENSG00000127191.13	TRAF2	0.246164	-3.80188	3.27828	0.614981	20	0.61277	ENSG00000127191.13
GIP2	rs143384	gtex_v7	Testis_ENSG00000078747.8	ITCH	0.246214	3.54118	3.05381	0.20525	19	0.614004	ENSG00000078747.8
GIP2	rs143384	gtex_v7	Brain Spinal cord cervical c-1_ENSG00000088298.8	EDEM2	0.246344	-5.96228	5.14311	0.225401	20	0.606869	ENSG00000088298.8
GIP1	rs7628207	gtex_v7	Adrenal Gland_ENSG00000177352.9	CCDC71	0.246668	4.72019	4.07447	0.399653	20	0.614733	ENSG00000177352.9
GIP1	rs73581580	gtex_v7	Cells EBV-transformed lymphocytes_ENSG00000188163.6	FAM166A	0.246757	-9.31297	8.04047	0.832531	20	0.610731	ENSG00000188163.6
GIP1	rs73581580	gtex_v7	Brain Anterior cingulate cortex BA24_ENSG00000165716.5	FAM69B	0.246863	-3.87226	3.34391	0.116713	20	0.610069	ENSG00000165716.5
GIP1	rs7628207	gtex_v7	Brain Frontal Cortex BA9_ENSG00000114268.7	PFKFB4	0.246892	-8.70042	7.51376	0.544503	6	0.617313	ENSG00000114268.7
GIP1	rs73581580	gtex_v7	Esophagus Gastroesophageal Junction_ENSG00000165689.12	SDCCAG3	0.246893	-2.87447	2.48242	0.410121	20	0.612872	ENSG00000165689.12
GIP1	rs3737240	gtex_v7	Brain Spinal cord cervical c-1_ENSG00000143409.11	FAM63A	0.246895	-5.06896	4.37763	0.754744	20	0.612473	ENSG00000143409.11
GIP1	rs73581580	gtex_v7	Brain Cortex_ENSG00000177943.9	MAMDC4	0.246926	-4.63	3.99879	0.867656	20	0.611293	ENSG00000177943.9
GIP1	rs73581580	gtex_v7	Brain Hippocampus_ENSG00000176248.7	ANAPC2	0.247064	-3.91917	3.38586	0.739898	20	0.60983	ENSG00000176248.7
GIP1	rs12705966	gtex_v7	Uterus_ENSG00000135272.5	MDFIC	0.247066	-8.0122	6.92196	0.163062	20	0.614292	ENSG00000135272.5
GIP1	rs13107325	gtex_v7	Prostate_ENSG00000153064.7	BANK1	0.247084	-4.89574	4.22973	0.873937	20	0.610609	ENSG00000153064.7
GIP1	rs3737240	gtex_v7	Skin Not Sun Exposed Suprapubic_ENSG00000143376.8	SNX27	0.247144	6.66607	5.75994		2	0.655398	ENSG00000143376.8
GIP1	rs7628207	gtex_v7	Brain Cerebellum_ENSG00000232352.1	SEMA3B-AS1	0.247209	7.57561	6.54676	0.879867	20	0.613105	ENSG00000232352.1
GIP1	rs7628207	gtex_v7	Cells EBV-transformed lymphocytes_ENSG00000235016.1	RP11-493K19.3	0.247235	-7.89703	6.8249	0.647216	20	0.612082	ENSG00000235016.1
GIP1	rs73581580	gtex_v7	Esophagus Muscularis_ENSG00000054179.7	ENTPD2	0.247241	2.40711	2.08034	0.246004	20	0.613308	ENSG00000054179.7
GIP1	rs3737240	gtex_v7	Prostate_ENSG00000143369.10	ECM1	0.247347	-5.14322	4.44601	0.074555	20	0.615272	ENSG00000143369.10
GIP1	rs7628207	gtex_v7	Pituitary_ENSG00000235016.1	RP11-493K19.3	0.24736	4.70035	4.06328	0.791628	20	0.61294	ENSG00000235016.1
GIP1	rs3737240	gtex_v7	Brain Anterior cingulate cortex BA24_ENSG00000203818.6	HIST2H3PS2	0.247415	-11.2699	9.74358	0.0706847	15	0.614921	ENSG00000203818.6
GIP1	rs3737240	gtex_v7	Spleen_ENSG00000163113.10	OTUD7B	0.247546	6.37732	5.51514	0.250406	20	0.615419	ENSG00000163113.10
GIP1	rs3737240	gtex_v7	Brain Nucleus accumbens basal ganglia_ENSG00000143442.17	POGZ	0.247648	-5.00225	4.3269	0.441851	15	0.614639	ENSG00000143442.17
GIP1	rs3737240	gtex_v7	Colon Transverse_ENSG00000237781.2	RP11-54A4.2	0.247681	-5.44432	4.70962	0.110137	20	0.616813	ENSG00000237781.2
GIP1	rs7628207	gtex_v7	Colon Transverse_ENSG00000232352.1	SEMA3B-AS1	0.247754	5.53927	4.7925	0.684509	20	0.613983	ENSG00000232352.1
GIP1	rs3737240	gtex_v7	Minor Salivary Gland_ENSG00000143401.10	ANP32E	0.247819	5.52572	4.78143	0.84502	20	0.611057	ENSG00000143401.10
GIP1	rs3737240	gtex_v7	Colon Sigmoid_ENSG00000143398.15	PIP5K1A	0.247859	4.23117	3.66156	0.24935	20	0.615865	ENSG00000143398.15
GIP1	rs7628207	gtex_v7	Adipose Visceral Omentum_ENSG00000173531.11	MST1	0.247992	-1.83819	1.59117	0.0545661	20	0.614028	ENSG00000173531.11
GIP1	rs7628207	gtex_v7	Adrenal Gland_ENSG00000188315.3	C3orf62	0.248044	-4.72058	4.08668	0.570287	20	0.612238	ENSG00000188315.3
GIP1	rs7628207	gtex_v7	Artery Coronary_ENSG00000001617.7	SEMA3F	0.248099	5.6206	4.86641	0.749438	20	0.611425	ENSG00000001617.7
GIP1	rs73581580	gtex_v7	Skin Sun Exposed Lower leg_ENSG00000187796.9	CARD9	0.248102	-2.99928	2.59684	0.137288	11	0.612077	ENSG00000187796.9
GIP1	rs73581580	gtex_v7	Brain Frontal Cortex BA9_ENSG00000228544.1	KIAA1984-AS1	0.248303	-5.91808	5.12618	0.32849	20	0.608019	ENSG00000228544.1
GIP1	rs7628207	gtex_v7	Heart Left Ventricle_ENSG00000225399.3	RP11-3B7.1	0.248462	-6.79316	5.88614	0.0909343	20	0.612813	ENSG00000225399.3
GIP1	rs73581580	gtex_v7	Esophagus Gastroesophageal Junction_ENSG00000177239.10	MAN1B1	0.248713	-3.33896	2.89468	0.0660104	20	0.609602	ENSG00000177239.10
GIP1	rs3737240	gtex_v7	Lung_ENSG00000143401.10	ANP32E	0.248795	2.68263	2.32609	0.876996	20	0.615578	ENSG00000143401.10
GIP1	rs73581580	gtex_v7	Prostate_ENSG00000188833.5	ENTPD8	0.248804	5.32808	4.62002	0.348745	20	0.607769	ENSG00000188833.5
GIP1	rs3737240	gtex_v7	Pancreas_ENSG00000233030.2	RP11-196G18.3	0.248825	-7.54462	6.54229	0.242766	20	0.614376	ENSG00000233030.2
GIP2	rs143384	gtex_v7	Esophagus Muscularis_ENSG00000078747.8	ITCH	0.248829	-1.38179	1.19823	0.172138	19	0.610171	ENSG00000078747.8
GIP2	rs143384	gtex_v7	Brain Nucleus accumbens basal ganglia_ENSG00000101084.12	C20orf24	0.248857	-8.57909	7.43984	0.63916	4	0.630573	ENSG00000101084.12
GIP1	rs7628207	gtex_v7	Cells Transformed fibroblasts_ENSG00000114737.11	CISH	0.248933	-2.37237	2.05766	0.827836	20	0.612219	ENSG00000114737.11
GIP1	rs7628207	gtex_v7	Skin Not Sun Exposed Suprapubic_ENSG00000235236.1	RP13-131K19.1	0.249046	5.50881	4.77917	0.620815	20	0.612258	ENSG00000235236.1
GIP1	rs12705966	gtex_v7	Esophagus Muscularis_ENSG00000135272.5	MDFIC	0.249168	-3.74673	3.25131	0.117497	20	0.614991	ENSG00000135272.5
GIP1	rs7628207	gtex_v7	Brain Cortex_ENSG00000172053.10	QARS	0.24945	-4.80805	4.17479	0.351079	20	0.608955	ENSG00000172053.10
GIP1	rs73581580	gtex_v7	Esophagus Gastroesophageal Junction_ENSG00000260190.1	RP11-229P13.25	0.249531	6.70361	5.82169	0.651159	20	0.608136	ENSG00000260190.1
GIP1	rs3737240	gtex_v7	Uterus_ENSG00000203815.2	AL358813.2	0.249537	-10.7885	9.36927	0.720086	20	0.609537	ENSG00000203815.2
GIP1	rs3737240	gtex_v7	Brain Caudate basal ganglia_ENSG00000203817.5	FAM72C	0.249681	-10.3217	8.96664	0.915646	16	0.612418	ENSG00000203817.5
GIP1	rs7628207	gtex_v7	Brain Amygdala_ENSG00000114268.7	PFKFB4	0.249693	-9.6138	8.35187	0.212406	5	0.609855	ENSG00000114268.7
GIP1	rs7628207	gtex_v7	Brain Hypothalamus_ENSG00000223343.1	RP13-131K19.2	0.249813	-8.34748	7.25361	0.592731	20	0.60692	ENSG00000223343.1
GIP2	rs143384	gtex_v7	Skin Not Sun Exposed Suprapubic_ENSG00000131067.12	GGT7	0.249959	-2.81498	2.44685	0.77666	20	0.606707	ENSG00000131067.12
GIP2	rs143384	gtex_v7	Brain Hippocampus_ENSG00000118707.5	TGIF2	0.250028	-11.0431	9.60034	0.210597	5	0.626202	ENSG00000118707.5
GIP1	rs7628207	gtex_v7	Ovary_ENSG00000145020.10	AMT	0.250114	-4.31155	3.74894	0.168855	20	0.607171	ENSG00000145020.10
GIP1	rs7628207	gtex_v7	Testis_ENSG00000088538.12	DOCK3	0.250126	3.62586	3.15281	0.0330113	20	0.60943	ENSG00000088538.12
GIP1	rs73581580	gtex_v7	Lung_ENSG00000227512.1	RP11-413M3.4	0.250167	-4.50274	3.91562	0.878227	20	0.608224	ENSG00000227512.1
GIP1	rs73581580	gtex_v7	Pituitary_ENSG00000260190.1	RP11-229P13.25	0.250216	-5.92286	5.1511	0.613737	20	0.605631	ENSG00000260190.1
GIP1	rs3737240	gtex_v7	Prostate_ENSG00000118292.4	C1orf54	0.250257	4.79028	4.16645	0.576212	20	0.609982	ENSG00000118292.4
GIP1	rs73581580	gtex_v7	Cells EBV-transformed lymphocytes_ENSG00000180549.7	FUT7	0.250295	-6.71045	5.83703	0.608295	20	0.604439	ENSG00000180549.7
GIP2	rs143384	gtex_v7	Minor Salivary Gland_ENSG00000125995.11	ROMO1	0.250327	-4.33054	3.76714	0.576699	20	0.600141	ENSG00000125995.11
GIP1	rs7628207	gtex_v7	Liver_ENSG00000010256.6	UQCRC1	0.250536	-3.22025	2.80254	0.515171	9	0.610164	ENSG00000010256.6
GIP1	rs3737240	gtex_v7	Skin Sun Exposed Lower leg_ENSG00000143384.8	MCL1	0.250544	-2.71528	2.36311	0.174475	20	0.612516	ENSG00000143384.8
GIP1	rs7628207	gtex_v7	Skin Not Sun Exposed Suprapubic_ENSG00000068745.10	IP6K2	0.250605	-2.51936	2.19288	0.000371651	15	0.611744	ENSG00000068745.10
GIP1	rs3737240	gtex_v7	Ovary_ENSG00000261168.1	RP11-68I18.10	0.25066	9.49069	8.26177	0.040733	20	0.608805	ENSG00000261168.1
GIP2	rs143384	gtex_v7	Colon Sigmoid_ENSG00000224497.1	RPL36P4	0.250685	6.14073	5.34586	3.38561e-06	20	0.604221	ENSG00000224497.1
GIP1	rs7628207	gtex_v7	Small Intestine Terminal Ileum_ENSG00000145040.3	UCN2	0.250738	-11.5059	10.0177	0.5624	6	0.61049	ENSG00000145040.3
GIP1	rs7628207	gtex_v7	Ovary_ENSG00000185909.10	KLHDC8B	0.250854	7.14961	6.22638	0.324934	20	0.605855	ENSG00000185909.10
GIP1	rs3737240	gtex_v7	Adrenal Gland_ENSG00000150337.9	FCGR1A	0.250937	5.59407	4.87255	0.202612	20	0.609655	ENSG00000150337.9
GIP1	rs3737240	gtex_v7	Brain Hypothalamus_ENSG00000228126.1	LINC00568	0.251101	-10.5681	9.20827	0.0710506	20	0.607226	ENSG00000228126.1
GIP2	rs143384	gtex_v7	Cells EBV-transformed lymphocytes_ENSG00000236456.1	RP4-785G19.2	0.251291	-16.669	14.5299	0.72381	5	0.618461	ENSG00000236456.1
GIP1	rs3737240	gtex_v7	Adipose Subcutaneous_ENSG00000232671.2	RP11-126K1.2	0.251316	-5.56948	4.85502	0.885895	20	0.610983	ENSG00000232671.2
GIP1	rs7628207	gtex_v7	Pancreas_ENSG00000243477.1	NAT6	0.251331	3.66834	3.19786	0.233524	20	0.607199	ENSG00000243477.1
GIP2	rs143384	gtex_v7	Thyroid_ENSG00000101335.5	MYL9	0.251385	-3.64222	3.17545	0.82815	9	0.627825	ENSG00000101335.5
GIP1	rs3737240	gtex_v7	Skin Sun Exposed Lower leg_ENSG00000143416.16	SELENBP1	0.251445	-2.34886	2.04811	0.922406	18	0.610878	ENSG00000143416.16
GIP1	rs3737240	gtex_v7	Spleen_ENSG00000143382.9	ADAMTSL4	0.251449	-5.15809	4.49767	0.526811	20	0.608331	ENSG00000143382.9
GIP1	rs73581580	gtex_v7	Thyroid_ENSG00000176919.7	C8G	0.251581	2.98211	2.60102	0.133393	20	0.605781	ENSG00000176919.7
GIP1	rs7628207	gtex_v7	Esophagus Muscularis_ENSG00000225697.6	SLC26A6	0.251661	2.26635	1.97706	0.647898	11	0.610386	ENSG00000225697.6
GIP1	rs73581580	gtex_v7	Artery Aorta_ENSG00000188566.7	NDOR1	0.251713	3.60331	3.14371	0.296117	20	0.604754	ENSG00000188566.7
GIP1	rs73581580	gtex_v7	Vagina_ENSG00000176978.9	DPP7	0.251715	6.77838	5.91382	0.177531	20	0.601281	ENSG00000176978.9
GIP1	rs73581580	gtex_v7	Heart Left Ventricle_ENSG00000148400.9	NOTCH1	0.251765	2.26091	1.97275	0.410976	20	0.604712	ENSG00000148400.9
GIP1	rs7628207	gtex_v7	Brain Nucleus accumbens basal ganglia_ENSG00000243477.1	NAT6	0.251819	-5.03647	4.39505	0.241509	20	0.604494	ENSG00000243477.1
GIP1	rs73581580	gtex_v7	Pituitary_ENSG00000187922.9	LCN10	0.251887	4.35726	3.80288	0.985665	20	0.602679	ENSG00000187922.9
GIP1	rs3737240	gtex_v7	Lung_ENSG00000163154.5	TNFAIP8L2	0.252089	1.84694	1.61264	0.174304	20	0.609568	ENSG00000163154.5
GIP1	rs73581580	gtex_v7	Adrenal Gland_ENSG00000268996.1	AL807752.1	0.25228	4.78293	4.17786	0.343074	20	0.602503	ENSG00000268996.1
GIP1	rs7628207	gtex_v7	Small Intestine Terminal Ileum_ENSG00000183763.4	TRAIP	0.252298	3.8234	3.33984	0.630802	20	0.603288	ENSG00000183763.4
GIP2	rs143384	gtex_v7	Brain Caudate basal ganglia_ENSG00000125966.8	MMP24	0.252561	2.44469	2.13669	0.344789	20	0.599892	ENSG00000125966.8
GIP1	rs7628207	gtex_v7	Brain Spinal cord cervical c-1_ENSG00000213600.2	U73169.1	0.252575	10.8332	9.46864	0.487963	20	0.599754	ENSG00000213600.2
GIP1	rs73581580	gtex_v7	Skin Not Sun Exposed Suprapubic_ENSG00000107281.5	NPDC1	0.252721	2.24	1.95844	0.0981353	20	0.603508	ENSG00000107281.5
GIP1	rs7628207	gtex_v7	Brain Substantia nigra_ENSG00000114388.8	NPRL2	0.252855	6.56535	5.74174	0.32176	20	0.598867	ENSG00000114388.8
GIP1	rs7628207	gtex_v7	Nerve Tibial_ENSG00000004838.9	ZMYND10	0.252894	2.86007	2.50148	0.836615	20	0.605405	ENSG00000004838.9
GIP1	rs7628207	gtex_v7	Muscle Skeletal_ENSG00000114316.8	USP4	0.252899	2.68698	2.35012	0.0630471	20	0.605899	ENSG00000114316.8
GIP1	rs73581580	gtex_v7	Spleen_ENSG00000198569.5	SLC34A3	0.252929	7.21643	6.31213	0.0750796	20	0.600976	ENSG00000198569.5
GIP1	rs7628207	gtex_v7	Adrenal Gland_ENSG00000145020.10	AMT	0.253044	-4.84456	4.23851	0.816734	20	0.603286	ENSG00000145020.10
GIP1	rs3737240	gtex_v7	Liver_ENSG00000143434.11	SEMA6C	0.253174	4.13934	3.6225	0.0174149	20	0.604967	ENSG00000143434.11
GIP1	rs7628207	gtex_v7	Brain Anterior cingulate cortex BA24_ENSG00000114270.11	COL7A1	0.2532	-6.23	5.45242	0.680047	9	0.604247	ENSG00000114270.11
GIP1	rs3737240	gtex_v7	Skin Not Sun Exposed Suprapubic_ENSG00000143373.13	ZNF687	0.253334	2.24274	1.96337	0.652866	20	0.607143	ENSG00000143373.13
GIP2	rs143384	gtex_v7	Prostate_ENSG00000268340.1	RP3-477O4.16	0.253489	6.55267	5.73832	0.000137488	20	0.597857	ENSG00000268340.1
GIP1	rs73581580	gtex_v7	Brain Frontal Cortex BA9_ENSG00000159247.8	TUBBP5	0.253633	7.00211	6.13376	0.584636	20	0.598629	ENSG00000159247.8
GIP1	rs7628207	gtex_v7	Vagina_ENSG00000178149.12	DALRD3	0.253758	7.42284	6.50402	0.15371	20	0.599811	ENSG00000178149.12
GIP1	rs3737240	gtex_v7	Vagina_ENSG00000253047.1	SNORA40	0.253785	-9.85034	8.63154	0.838458	20	0.602307	ENSG00000253047.1
GIP1	rs7628207	gtex_v7	Artery Coronary_ENSG00000230454.1	U73166.2	0.253787	-4.37154	3.83065	0.240583	20	0.601282	ENSG00000230454.1
GIP1	rs73581580	gtex_v7	Brain Putamen basal ganglia_ENSG00000267206.1	LCN6	0.253812	7.4559	6.53374	0.225667	20	0.59793	ENSG00000267206.1
GIP1	rs7628207	gtex_v7	Spleen_ENSG00000001617.7	SEMA3F	0.253939	-5.90083	5.17238	0.691764	20	0.601314	ENSG00000001617.7
GIP1	rs3737240	gtex_v7	Spleen_ENSG00000163141.14	BNIPL	0.253958	-6.13164	5.37491	0.0806839	20	0.603837	ENSG00000163141.14
GIP1	rs7628207	gtex_v7	Stomach_ENSG00000233276.2	GPX1	0.254085	2.94554	2.58271	0.188656	20	0.602521	ENSG00000233276.2
GIP2	rs143384	gtex_v7	Artery Aorta_ENSG00000088298.8	EDEM2	0.254106	-2.24285	1.96667	0.0115285	20	0.598879	ENSG00000088298.8
GIP1	rs3737240	gtex_v7	Small Intestine Terminal Ileum_ENSG00000136631.8	VPS45	0.254168	-5.9697	5.23527	0.406841	20	0.602534	ENSG00000136631.8
GIP1	rs3737240	gtex_v7	Brain Putamen basal ganglia_ENSG00000237976.1	RP11-126K1.6	0.254245	7.34559	6.44293	0.00575726	18	0.601808	ENSG00000237976.1
GIP1	rs7628207	gtex_v7	Thyroid_ENSG00000183763.4	TRAIP	0.254358	-2.42513	2.12763	0.756933	20	0.602987	ENSG00000183763.4
GIP1	rs73581580	gtex_v7	Skin Not Sun Exposed Suprapubic_ENSG00000196366.1	C9orf163	0.254516	3.90816	3.42987	0.513669	20	0.600344	ENSG00000196366.1
GIP1	rs7628207	gtex_v7	Heart Atrial Appendage_ENSG00000172053.10	QARS	0.254682	-2.32201	2.03855	0.601475	20	0.6016	ENSG00000172053.10
GIP1	rs7628207	gtex_v7	Brain Hippocampus_ENSG00000187492.4	CDHR4	0.254692	4.66201	4.09298	0.167832	20	0.598489	ENSG00000187492.4
GIP1	rs3737240	gtex_v7	Small Intestine Terminal Ileum_ENSG00000264584.1	RN7SL600P	0.254882	-7.02255	6.16787	0.257752	20	0.601265	ENSG00000264584.1
GIP1	rs73581580	gtex_v7	Brain Frontal Cortex BA9_ENSG00000172889.11	EGFL7	0.25503	4.34143	3.81423	0.947084	20	0.596199	ENSG00000172889.11
GIP2	rs143384	gtex_v7	Esophagus Gastroesophageal Junction_ENSG00000259716.1	RP5-977B1.11	0.255111	6.74613	5.92795	0.897356	4	0.620283	ENSG00000259716.1
GIP1	rs3737240	gtex_v7	Brain Putamen basal ganglia_ENSG00000163156.7	SCNM1	0.255133	6.98897	6.14161	0.632304	20	0.600238	ENSG00000163156.7
GIP1	rs73581580	gtex_v7	Brain Amygdala_ENSG00000165689.12	SDCCAG3	0.25517	-7.2056	6.33247	0.00724751	20	0.593755	ENSG00000165689.12
GIP1	rs7628207	gtex_v7	Brain Hippocampus_ENSG00000001617.7	SEMA3F	0.255225	-5.18953	4.56123	0.249856	20	0.597556	ENSG00000001617.7
GIP1	rs3737240	gtex_v7	Whole Blood_ENSG00000159352.11	PSMD4	0.255361	-1.53544	1.34993	0.552669	20	0.603612	ENSG00000159352.11
GIP1	rs13107325	gtex_v7	Prostate_ENSG00000109323.4	MANBA	0.255375	-4.30082	3.7813	0.309445	20	0.596	ENSG00000109323.4
GIP1	rs7628207	gtex_v7	Brain Frontal Cortex BA9_ENSG00000114388.8	NPRL2	0.255442	-5.9571	5.23825	0.545312	20	0.597565	ENSG00000114388.8
GIP1	rs7628207	gtex_v7	Artery Aorta_ENSG00000164061.4	BSN	0.255455	-4.87863	4.29004	0.257568	20	0.600267	ENSG00000164061.4
GIP1	rs13107325	gtex_v7	Brain Nucleus accumbens basal ganglia_ENSG00000145354.5	CISD2	0.255467	4.45447	3.91715	0.230864	20	0.595765	ENSG00000145354.5
GIP1	rs73581580	gtex_v7	Esophagus Gastroesophageal Junction_ENSG00000165661.11	QSOX2	0.255543	6.7044	5.89662		2	0.63353	ENSG00000165661.11
GIP2	rs143384	gtex_v7	Colon Sigmoid_ENSG00000126005.11	MMP24-AS1	0.255558	-3.54025	3.11381	0.434305	20	0.595712	ENSG00000126005.11
GIP1	rs7628207	gtex_v7	Heart Atrial Appendage_ENSG00000114738.6	MAPKAPK3	0.25559	-2.34669	2.06416	0.535148	20	0.599999	ENSG00000114738.6
GIP1	rs73581580	gtex_v7	Minor Salivary Gland_ENSG00000148384.11	INPP5E	0.25562	-6.88064	6.05262	0.505518	20	0.592646	ENSG00000148384.11
GIP1	rs3737240	gtex_v7	Lung_ENSG00000234571.1	RP5-998N21.4	0.255708	-4.31616	3.79745	0.334267	14	0.603986	ENSG00000234571.1
GIP1	rs7628207	gtex_v7	Liver_ENSG00000088543.10	C3orf18	0.255749	-3.90732	3.43804	0.480437	20	0.597873	ENSG00000088543.10
GIP1	rs3737240	gtex_v7	Esophagus Gastroesophageal Junction_ENSG00000240929.2	HIST2H2BB	0.255806	-7.24093	6.37203	0.107254	15	0.602601	ENSG00000240929.2
GIP1	rs3737240	gtex_v7	Adipose Subcutaneous_ENSG00000143379.8	SETDB1	0.255869	-2.83924	2.49887	0.0693727	20	0.602788	ENSG00000143379.8
GIP1	rs73581580	gtex_v7	Brain Cerebellar Hemisphere_ENSG00000203987.2	RP11-188C12.3	0.255938	6.59835	5.80818	0.717948	20	0.594961	ENSG00000203987.2
GIP1	rs3737240	gtex_v7	Artery Aorta_ENSG00000239903.2	RP11-353N4.2	0.2561	-5.73415	5.04919	0.513744	20	0.601657	ENSG00000239903.2
GIP1	rs12705966	gtex_v7	Muscle Skeletal_ENSG00000128573.18	FOXP2	0.256101	-2.71396	2.38978	0.304423	20	0.603022	ENSG00000128573.18
GIP1	rs73581580	gtex_v7	Esophagus Mucosa_ENSG00000188986.4	NELFB	0.256142	-2.02767	1.78562	0.512766	20	0.597546	ENSG00000188986.4
GIP2	rs143384	gtex_v7	Adipose Visceral Omentum_ENSG00000080845.13	DLGAP4	0.25637	2.23561	1.96967	0.240802	20	0.595334	ENSG00000080845.13
GIP1	rs3737240	gtex_v7	Nerve Tibial_ENSG00000117362.8	APH1A	0.256425	1.74154	1.53455	0.119143	20	0.601678	ENSG00000117362.8
GIP1	rs73581580	gtex_v7	Adrenal Gland_ENSG00000181090.13	EHMT1	0.256466	3.32866	2.9333	0.473099	20	0.595197	ENSG00000181090.13
GIP1	rs7628207	gtex_v7	Artery Aorta_ENSG00000225697.6	SLC26A6	0.25663	-2.46744	2.17512	0.182907	11	0.600929	ENSG00000225697.6
GIP1	rs73581580	gtex_v7	Stomach_ENSG00000233013.4	FAM157B	0.256632	6.15677	5.42739	0.543266	20	0.59596	ENSG00000233013.4
GIP1	rs73581580	gtex_v7	Breast Mammary Tissue_ENSG00000169692.8	AGPAT2	0.256641	1.63824	1.44419	0.720787	20	0.595931	ENSG00000169692.8
GIP1	rs7628207	gtex_v7	Pituitary_ENSG00000225697.6	SLC26A6	0.256678	-4.60737	4.06194	0.584592	11	0.599098	ENSG00000225697.6
GIP1	rs7628207	gtex_v7	Artery Coronary_ENSG00000114268.7	PFKFB4	0.256706	6.55983	5.7836	0.641596	6	0.600406	ENSG00000114268.7
GIP1	rs7628207	gtex_v7	Cells EBV-transformed lymphocytes_ENSG00000271973.1	RP11-572O6.1	0.256797	-9.64426	8.50468	0.119966	11	0.597859	ENSG00000271973.1
GIP1	rs7628207	gtex_v7	Brain Amygdala_ENSG00000008300.10	CELSR3	0.256813	4.65088	4.10147	0.127156	10	0.595654	ENSG00000008300.10
GIP1	rs3737240	gtex_v7	Brain Nucleus accumbens basal ganglia_ENSG00000118298.6	CA14	0.256843	-6.9651	6.1427	0.204978	20	0.598157	ENSG00000118298.6
GIP1	rs3737240	gtex_v7	Brain Nucleus accumbens basal ganglia_ENSG00000269501.1	RP11-353N4.6	0.256914	10.2045	9.00092	0.758645	20	0.598033	ENSG00000269501.1
GIP1	rs73581580	gtex_v7	Brain Nucleus accumbens basal ganglia_ENSG00000187796.9	CARD9	0.256971	-4.65515	4.1066	0.340877	11	0.593387	ENSG00000187796.9
GIP1	rs73581580	gtex_v7	Brain Hypothalamus_ENSG00000148400.9	NOTCH1	0.256997	-5.08793	4.48862	0.719704	20	0.592245	ENSG00000148400.9
GIP1	rs7628207	gtex_v7	Colon Sigmoid_ENSG00000188315.3	C3orf62	0.257064	4.30387	3.79745	0.148122	20	0.596797	ENSG00000188315.3
GIP1	rs3737240	gtex_v7	Pancreas_ENSG00000143384.8	MCL1	0.257216	-5.25809	4.64087	0.176309	20	0.599295	ENSG00000143384.8
GIP1	rs73581580	gtex_v7	Uterus_ENSG00000214402.6	LCNL1	0.257275	-5.4841	4.84096	0.607094	20	0.591292	ENSG00000214402.6
GIP1	rs13107325	gtex_v7	Ovary_ENSG00000164038.10	SLC9B2	0.257278	5.81289	5.13122	0.544408	20	0.592298	ENSG00000164038.10
GIP1	rs7628207	gtex_v7	Minor Salivary Gland_ENSG00000273356.1	RP11-804H8.6	0.257373	-6.7591	5.96765	0.147215	20	0.591675	ENSG00000273356.1
GIP1	rs73581580	gtex_v7	Brain Nucleus accumbens basal ganglia_ENSG00000203993.3	C9orf37	0.25738	4.66496	4.11879	0.247683	20	0.592684	ENSG00000203993.3
GIP1	rs7628207	gtex_v7	Brain Cortex_ENSG00000114316.8	USP4	0.257411	7.01432	6.19349	0.0799284	20	0.594908	ENSG00000114316.8
GIP2	rs143384	gtex_v7	Brain Cortex_ENSG00000100991.7	TRPC4AP	0.257479	2.93928	2.59569	0.0504657	20	0.591136	ENSG00000100991.7
GIP1	rs73581580	gtex_v7	Muscle Skeletal_ENSG00000165661.11	QSOX2	0.257516	-5.38949	4.75985		2	0.631286	ENSG00000165661.11
GIP1	rs13107325	gtex_v7	Brain Cortex_ENSG00000230069.3	LRRC37A15P	0.25752	-6.95252	6.14033	0.449748	20	0.592449	ENSG00000230069.3
GIP1	rs73581580	gtex_v7	Brain Cortex_ENSG00000177239.10	MAN1B1	0.257522	-3.79898	3.3552	0.852165	20	0.592662	ENSG00000177239.10
GIP1	rs73581580	gtex_v7	Artery Aorta_ENSG00000165716.5	FAM69B	0.257588	-3.54441	3.1308	0.616014	20	0.594466	ENSG00000165716.5
GIP1	rs73581580	gtex_v7	Vagina_ENSG00000159069.9	FBXW5	0.257647	5.03248	4.44578	0.199415	20	0.591001	ENSG00000159069.9
GIP1	rs3737240	gtex_v7	Brain Cortex_ENSG00000239903.2	RP11-353N4.2	0.257769	-9.62628	8.50619	0.917399	20	0.596766	ENSG00000239903.2
GIP2	rs143384	gtex_v7	Vagina_ENSG00000232907.3	RP5-977B1.7	0.257838	19.365	17.1142	0.729627	5	0.611013	ENSG00000232907.3
GIP1	rs3737240	gtex_v7	Brain Caudate basal ganglia_ENSG00000023902.9	PLEKHO1	0.257901	4.6392	4.10053	0.353559	20	0.596802	ENSG00000023902.9
GIP1	rs3737240	gtex_v7	Pituitary_ENSG00000213190.2	MLLT11	0.257952	-5.25072	4.64153	0.405779	20	0.596648	ENSG00000213190.2
GIP1	rs73581580	gtex_v7	Adipose Visceral Omentum_ENSG00000197191.3	C9orf169	0.25798	4.62004	4.08427	0.920681	20	0.594167	ENSG00000197191.3
GIP2	rs143384	gtex_v7	Brain Anterior cingulate cortex BA24_ENSG00000101444.8	AHCY	0.257992	4.09502	3.62022	0.232593	16	0.590935	ENSG00000101444.8
GIP1	rs7628207	gtex_v7	Artery Tibial_ENSG00000164062.8	APEH	0.258062	1.94684	1.72137	0.0870098	20	0.596418	ENSG00000164062.8
GIP2	rs143384	gtex_v7	Stomach_ENSG00000100983.5	GSS	0.258099	2.25568	1.9946	0.990435	20	0.591813	ENSG00000100983.5
GIP1	rs73581580	gtex_v7	Brain Frontal Cortex BA9_ENSG00000165661.11	QSOX2	0.258122	-10.6808	9.44497		2	0.625875	ENSG00000165661.11
GIP1	rs7628207	gtex_v7	Brain Caudate basal ganglia_ENSG00000010256.6	UQCRC1	0.258244	-3.57878	3.16552	0.827358	9	0.596631	ENSG00000010256.6
GIP1	rs3737240	gtex_v7	Brain Putamen basal ganglia_ENSG00000159208.11	C1orf51	0.258267	-5.50993	4.87391	0.385713	20	0.594739	ENSG00000159208.11
GIP1	rs73581580	gtex_v7	Nerve Tibial_ENSG00000204001.5	LCN8	0.258453	-3.87857	3.4322	0.498808	20	0.59355	ENSG00000204001.5
GIP2	rs143384	gtex_v7	Artery Coronary_ENSG00000078804.8	TP53INP2	0.258523	4.4297	3.92047	0.216937	20	0.589391	ENSG00000078804.8
GIP1	rs73581580	gtex_v7	Skin Not Sun Exposed Suprapubic_ENSG00000054148.13	PHPT1	0.258545	2.53584	2.24443	0.822934	20	0.59333	ENSG00000054148.13
GIP1	rs7628207	gtex_v7	Stomach_ENSG00000114302.11	PRKAR2A	0.258657	2.17625	1.92662	0.341146	18	0.596656	ENSG00000114302.11
GIP2	rs143384	gtex_v7	Artery Coronary_ENSG00000232907.3	RP5-977B1.7	0.258668	-14.6945	13.0092	0.449911	5	0.611038	ENSG00000232907.3
GIP1	rs3737240	gtex_v7	Esophagus Mucosa_ENSG00000228126.1	LINC00568	0.258676	-2.83061	2.50601	3.45092e-05	20	0.597677	ENSG00000228126.1
GIP1	rs7628207	gtex_v7	Small Intestine Terminal Ileum_ENSG00000272434.1	RP13-131K19.6	0.258677	6.508	5.76172	0.857063	20	0.592149	ENSG00000272434.1
GIP1	rs73581580	gtex_v7	Pituitary_ENSG00000196642.11	RABL6	0.258686	2.88133	2.55097	0.36815	20	0.59087	ENSG00000196642.11
GIP1	rs73581580	gtex_v7	Brain Nucleus accumbens basal ganglia_ENSG00000188566.7	NDOR1	0.258832	4.96113	4.39366	0.426851	20	0.590195	ENSG00000188566.7
GIP1	rs73581580	gtex_v7	Lung_ENSG00000165802.15	NSMF	0.258987	1.7552	1.55494	0.00687815	20	0.59274	ENSG00000165802.15
GIP1	rs73581580	gtex_v7	Brain Anterior cingulate cortex BA24_ENSG00000196366.1	C9orf163	0.259071	6.81628	6.03965	0.91816	20	0.588759	ENSG00000196366.1
GIP1	rs7628207	gtex_v7	Skin Not Sun Exposed Suprapubic_ENSG00000114349.5	GNAT1	0.259195	4.06139	3.59958	0.512534	20	0.594247	ENSG00000114349.5
GIP1	rs73581580	gtex_v7	Heart Left Ventricle_ENSG00000196366.1	C9orf163	0.259463	5.27835	4.68079	0.194293	20	0.591284	ENSG00000196366.1
GIP1	rs73581580	gtex_v7	Brain Spinal cord cervical c-1_ENSG00000228544.1	KIAA1984-AS1	0.25948	-7.16722	6.35605	0.767329	20	0.585843	ENSG00000228544.1
GIP1	rs7628207	gtex_v7	Pituitary_ENSG00000114378.12	HYAL1	0.259722	5.90793	5.24194	0.134785	20	0.591114	ENSG00000114378.12
GIP1	rs73581580	gtex_v7	Brain Substantia nigra_ENSG00000237886.1	RP11-611D20.2	0.259729	-9.64857	8.56105	0.0356124	20	0.585042	ENSG00000237886.1
GIP2	rs143384	gtex_v7	Brain Substantia nigra_ENSG00000260032.1	LINC00657	0.259802	-5.64238	5.00717	0.56135	20	0.583368	ENSG00000260032.1
GIP1	rs3737240	gtex_v7	Nerve Tibial_ENSG00000143376.8	SNX27	0.259974	-6.62828	5.8842		2	0.628744	ENSG00000143376.8
GIP1	rs3737240	gtex_v7	Brain Substantia nigra_ENSG00000143369.10	ECM1	0.259993	10.6583	9.46224	0.470139	20	0.588985	ENSG00000143369.10
GIP1	rs3737240	gtex_v7	Prostate_ENSG00000253193.4	FCGR1C	0.260104	-9.27843	8.23911	0.303063	14	0.593421	ENSG00000253193.4
GIP1	rs7628207	gtex_v7	Ovary_ENSG00000145040.3	UCN2	0.26017	10.2811	9.13074	0.392653	6	0.593695	ENSG00000145040.3
GIP2	rs143384	gtex_v7	Brain Substantia nigra_ENSG00000078814.11	MYH7B	0.260396	4.62563	4.11	0.570619	20	0.582369	ENSG00000078814.11
GIP1	rs7628207	gtex_v7	Adipose Subcutaneous_ENSG00000188338.10	SLC38A3	0.260432	3.73483	3.31875	0.414127	20	0.592285	ENSG00000188338.10
GIP1	rs73581580	gtex_v7	Pancreas_ENSG00000213221.4	DNLZ	0.260435	-4.42748	3.93427	0.801259	9	0.589197	ENSG00000213221.4
GIP1	rs73581580	gtex_v7	Thyroid_ENSG00000196642.11	RABL6	0.260476	2.10232	1.86829	0.939447	20	0.590249	ENSG00000196642.11
GIP1	rs73581580	gtex_v7	Minor Salivary Gland_ENSG00000255585.2	RP11-188C12.2	0.260517	10.4463	9.28421	0.817874	20	0.584331	ENSG00000255585.2
GIP1	rs7628207	gtex_v7	Artery Aorta_ENSG00000178149.12	DALRD3	0.260569	-3.64372	3.23873	0.58791	20	0.59135	ENSG00000178149.12
GIP2	rs143384	gtex_v7	Brain Putamen basal ganglia_ENSG00000125995.11	ROMO1	0.260583	-4.44194	3.94834	0.46486	20	0.584754	ENSG00000125995.11
GIP1	rs73581580	gtex_v7	Artery Aorta_ENSG00000148362.6	C9orf142	0.260705	3.09164	2.7488	0.82416	20	0.589105	ENSG00000148362.6
GIP1	rs7628207	gtex_v7	Esophagus Mucosa_ENSG00000012171.13	SEMA3B	0.260709	-1.99564	1.77435	0.67826	20	0.59167	ENSG00000012171.13
GIP1	rs73581580	gtex_v7	Skin Not Sun Exposed Suprapubic_ENSG00000130653.11	PNPLA7	0.260714	2.37811	2.11443	0.711446	20	0.589602	ENSG00000130653.11
GIP1	rs3737240	gtex_v7	Artery Aorta_ENSG00000143416.16	SELENBP1	0.260732	-2.80707	2.49592	0.101495	18	0.593508	ENSG00000143416.16
GIP1	rs7628207	gtex_v7	Pituitary_ENSG00000012171.13	SEMA3B	0.260876	4.08959	3.63738	0.584936	20	0.589132	ENSG00000012171.13
GIP2	rs143384	gtex_v7	Brain Substantia nigra_ENSG00000272945.1	CTD-3216D2.5	0.260881	14.2084	12.6374	0.960503	10	0.591096	ENSG00000272945.1
GIP1	rs3737240	gtex_v7	Brain Hippocampus_ENSG00000150337.9	FCGR1A	0.260935	-5.7558	5.11999	0.83316	20	0.590116	ENSG00000150337.9
GIP1	rs73581580	gtex_v7	Cells EBV-transformed lymphocytes_ENSG00000197070.9	ARRDC1	0.260968	-6.57617	5.85013	0.773035	20	0.585981	ENSG00000197070.9
GIP1	rs73581580	gtex_v7	Heart Left Ventricle_ENSG00000159069.9	FBXW5	0.260991	2.17127	1.93164	0.517858	20	0.588665	ENSG00000159069.9
GIP2	rs143384	gtex_v7	Esophagus Mucosa_ENSG00000100983.5	GSS	0.261034	1.90786	1.69746	0.383076	20	0.587524	ENSG00000100983.5
GIP1	rs3737240	gtex_v7	Brain Spinal cord cervical c-1_ENSG00000136631.8	VPS45	0.261098	-7.47166	6.64856	0.948368	20	0.587479	ENSG00000136631.8
GIP1	rs7628207	gtex_v7	Artery Aorta_ENSG00000114378.12	HYAL1	0.261342	3.84937	3.42708	0.321485	20	0.590018	ENSG00000114378.12
GIP2	rs143384	gtex_v7	Pituitary_ENSG00000244005.8	NFS1	0.261345	3.71394	3.30652	0.880064	20	0.584778	ENSG00000244005.8
GIP1	rs3737240	gtex_v7	Brain Substantia nigra_ENSG00000269501.1	RP11-353N4.6	0.261377	-12.1769	10.8418	0.717741	20	0.586621	ENSG00000269501.1
GIP1	rs7628207	gtex_v7	Brain Caudate basal ganglia_ENSG00000114735.5	HEMK1	0.261438	-5.5113	4.90766	0.841884	20	0.588232	ENSG00000114735.5
GIP1	rs73581580	gtex_v7	Stomach_ENSG00000107317.7	PTGDS	0.26144	-3.36776	2.99891	0.656831	20	0.587691	ENSG00000107317.7
GIP2	rs143384	gtex_v7	Brain Spinal cord cervical c-1_ENSG00000100991.7	TRPC4AP	0.261565	3.97612	3.54156	0.736428	20	0.580803	ENSG00000100991.7
GIP1	rs7628207	gtex_v7	Prostate_ENSG00000243477.1	NAT6	0.261611	5.33555	4.75289	0.883952	20	0.587528	ENSG00000243477.1
GIP1	rs3737240	gtex_v7	Adipose Subcutaneous_ENSG00000163154.5	TNFAIP8L2	0.261625	-2.12337	1.89155	0.31104	20	0.59265	ENSG00000163154.5
GIP1	rs7628207	gtex_v7	Ovary_ENSG00000007402.7	CACNA2D2	0.261754	7.966	7.09821	0.0223391	20	0.586871	ENSG00000007402.7
GIP1	rs7628207	gtex_v7	Cells EBV-transformed lymphocytes_ENSG00000114268.7	PFKFB4	0.261913	3.57236	3.18426	0.666124	6	0.590422	ENSG00000114268.7
GIP1	rs73581580	gtex_v7	Muscle Skeletal_ENSG00000165716.5	FAM69B	0.261946	-2.26702	2.02087	0.480939	20	0.588032	ENSG00000165716.5
GIP1	rs7628207	gtex_v7	Artery Coronary_ENSG00000173402.7	DAG1	0.262042	-2.8903	2.577	0.543663	20	0.586972	ENSG00000173402.7
GIP1	rs73581580	gtex_v7	Colon Sigmoid_ENSG00000244187.3	TMEM141	0.262196	3.63386	3.241	0.531308	20	0.585941	ENSG00000244187.3
GIP1	rs7628207	gtex_v7	Cells EBV-transformed lymphocytes_ENSG00000010256.6	UQCRC1	0.262289	-5.0085	4.4679	0.936479	9	0.588525	ENSG00000010256.6
GIP1	rs73581580	gtex_v7	Cells Transformed fibroblasts_ENSG00000233016.2	SNHG7	0.262627	-2.9139	2.60122	0.501466	20	0.586114	ENSG00000233016.2
GIP1	rs73581580	gtex_v7	Skin Sun Exposed Lower leg_ENSG00000212864.2	RNF208	0.262719	-1.79498	1.60268	0.0172199	20	0.586477	ENSG00000212864.2
GIP2	rs143384	gtex_v7	Brain Cortex_ENSG00000078804.8	TP53INP2	0.262722	3.11896	2.78484	0.254553	20	0.582271	ENSG00000078804.8
GIP1	rs7628207	gtex_v7	Brain Caudate basal ganglia_ENSG00000145029.7	NICN1	0.262835	-4.18237	3.73521	0.0352429	20	0.585848	ENSG00000145029.7
GIP1	rs13107325	gtex_v7	Brain Spinal cord cervical c-1_ENSG00000164039.10	BDH2	0.262848	-5.5003	4.91237	0.335911	20	0.579988	ENSG00000164039.10
GIP1	rs73581580	gtex_v7	Brain Anterior cingulate cortex BA24_ENSG00000169692.8	AGPAT2	0.262968	5.6297	5.02919	0.727881	20	0.58218	ENSG00000169692.8
GIP1	rs73581580	gtex_v7	Adipose Visceral Omentum_ENSG00000148400.9	NOTCH1	0.262975	-1.95555	1.74698	0.0576369	20	0.585612	ENSG00000148400.9
GIP1	rs3737240	gtex_v7	Testis_ENSG00000231073.1	RP11-316M1.3	0.262986	7.37586	6.58935	0.464825	20	0.589292	ENSG00000231073.1
GIP2	rs143384	gtex_v7	Minor Salivary Gland_ENSG00000101000.4	PROCR	0.263014	-4.26419	3.80971	0.291304	20	0.57863	ENSG00000101000.4
GIP2	rs143384	gtex_v7	Heart Atrial Appendage_ENSG00000125991.14	ERGIC3	0.263338	2.16442	1.93505	0.704613	20	0.583053	ENSG00000125991.14
GIP2	rs143384	gtex_v7	Minor Salivary Gland_ENSG00000025293.11	PHF20	0.2634	-5.10563	4.56516	0.29282	20	0.57799	ENSG00000025293.11
GIP1	rs3737240	gtex_v7	Artery Aorta_ENSG00000143368.9	SF3B4	0.263436	2.31379	2.06901	0.248475	20	0.58882	ENSG00000143368.9
GIP2	rs143384	gtex_v7	Thyroid_ENSG00000232907.3	RP5-977B1.7	0.263643	-6.8285	6.10875	0.376393	5	0.60456	ENSG00000232907.3
GIP1	rs7628207	gtex_v7	Brain Cortex_ENSG00000007402.7	CACNA2D2	0.263647	-4.77435	4.27115	0.132669	20	0.584212	ENSG00000007402.7
GIP1	rs73581580	gtex_v7	Brain Anterior cingulate cortex BA24_ENSG00000107331.12	ABCA2	0.263668	-3.81398	3.41216	0.820934	20	0.581005	ENSG00000107331.12
GIP1	rs7628207	gtex_v7	Thyroid_ENSG00000114738.6	MAPKAPK3	0.263679	2.19257	1.96161	0.0270466	20	0.586762	ENSG00000114738.6
GIP1	rs3737240	gtex_v7	Whole Blood_ENSG00000264584.1	RN7SL600P	0.263727	-3.67086	3.28452	0.146863	20	0.588929	ENSG00000264584.1
GIP2	rs143384	gtex_v7	Ovary_ENSG00000025293.11	PHF20	0.263752	4.18124	3.74138	0.642752	20	0.580005	ENSG00000025293.11
GIP1	rs7628207	gtex_v7	Brain Caudate basal ganglia_ENSG00000003756.12	RBM5	0.263754	-4.02893	3.60511	0.11823	20	0.584287	ENSG00000003756.12
GIP1	rs73581580	gtex_v7	Pituitary_ENSG00000107187.11	LHX3	0.263776	-6.81877	6.10175		2	0.615812	ENSG00000107187.11
GIP1	rs7628207	gtex_v7	Colon Transverse_ENSG00000177479.15	ARIH2	0.264139	2.69407	2.41261	0.0536366	20	0.585454	ENSG00000177479.15
GIP1	rs73581580	gtex_v7	Testis_ENSG00000159247.8	TUBBP5	0.264183	4.90831	4.39593	0.061529	20	0.582902	ENSG00000159247.8
GIP1	rs73581580	gtex_v7	Cells Transformed fibroblasts_ENSG00000188566.7	NDOR1	0.264232	1.819	1.62928	0.282158	20	0.583394	ENSG00000188566.7
GIP1	rs7628207	gtex_v7	Artery Aorta_ENSG00000233276.2	GPX1	0.264306	1.79009	1.60363	0.113143	20	0.584951	ENSG00000233276.2
GIP2	rs143384	gtex_v7	Brain Substantia nigra_ENSG00000224497.1	RPL36P4	0.26435	8.49937	7.61478	0.17259	20	0.575828	ENSG00000224497.1
GIP1	rs73581580	gtex_v7	Artery Coronary_ENSG00000197768.6	C9orf173	0.264381	-4.52237	4.05195	0.191328	20	0.581058	ENSG00000197768.6
GIP1	rs7628207	gtex_v7	Brain Cerebellar Hemisphere_ENSG00000176095.7	IP6K1	0.26445	-4.26968	3.82611	0.395435	20	0.582432	ENSG00000176095.7
GIP1	rs7628207	gtex_v7	Brain Nucleus accumbens basal ganglia_ENSG00000176095.7	IP6K1	0.264589	3.98998	3.5765	0.446494	20	0.5824	ENSG00000176095.7
GIP1	rs7628207	gtex_v7	Whole Blood_ENSG00000114268.7	PFKFB4	0.264619	1.35409	1.21385	0.765916	6	0.589041	ENSG00000114268.7
GIP1	rs7628207	gtex_v7	Uterus_ENSG00000114388.8	NPRL2	0.264692	4.30254	3.85751	0.311068	20	0.58071	ENSG00000114388.8
GIP2	rs143384	gtex_v7	Brain Cerebellar Hemisphere_ENSG00000222460.1	RN7SKP271	0.264696	6.85995	6.15044	0.561172	20	0.578566	ENSG00000222460.1
GIP1	rs7628207	gtex_v7	Brain Hypothalamus_ENSG00000012171.13	SEMA3B	0.264847	-3.38977	3.04013	0.0577837	20	0.580909	ENSG00000012171.13
GIP1	rs73581580	gtex_v7	Heart Left Ventricle_ENSG00000165688.7	PMPCA	0.264931	2.10175	1.88529	0.675063	20	0.581987	ENSG00000165688.7
GIP2	rs143384	gtex_v7	Cells Transformed fibroblasts_ENSG00000100991.7	TRPC4AP	0.265159	-1.56833	1.40749	0.458337	20	0.580307	ENSG00000100991.7
GIP1	rs7628207	gtex_v7	Brain Putamen basal ganglia_ENSG00000213689.5	TREX1	0.265185	6.79289	6.09654		1	0.590877	ENSG00000213689.5
GIP1	rs3737240	gtex_v7	Brain Cortex_ENSG00000143434.11	SEMA6C	0.26526	-4.63083	4.15678	0.452843	20	0.583827	ENSG00000143434.11
GIP1	rs7628207	gtex_v7	Cells Transformed fibroblasts_ENSG00000230454.1	U73166.2	0.265295	-3.30521	2.96707	0.93643	20	0.583548	ENSG00000230454.1
GIP1	rs3737240	gtex_v7	Esophagus Mucosa_ENSG00000143393.12	PI4KB	0.265356	2.85027	2.559	0.265917	18	0.586072	ENSG00000143393.12
GIP1	rs73581580	gtex_v7	Brain Cortex_ENSG00000188747.4	NOXA1	0.265442	3.90925	3.51039	0.0269777	20	0.579252	ENSG00000188747.4
GIP1	rs3737240	gtex_v7	Esophagus Muscularis_ENSG00000143375.10	CGN	0.265564	-5.22363	4.69186	0.146027	11	0.585672	ENSG00000143375.10
GIP1	rs73581580	gtex_v7	Skin Sun Exposed Lower leg_ENSG00000148384.11	INPP5E	0.265587	2.13093	1.91409	0.116194	20	0.581629	ENSG00000148384.11
GIP1	rs73581580	gtex_v7	Esophagus Mucosa_ENSG00000169692.8	AGPAT2	0.265599	-2.05967	1.85013	0.186714	20	0.581359	ENSG00000169692.8
GIP1	rs73581580	gtex_v7	Small Intestine Terminal Ileum_ENSG00000148384.11	INPP5E	0.265611	4.1106	3.69251	0.516013	20	0.578431	ENSG00000148384.11
GIP1	rs3737240	gtex_v7	Colon Sigmoid_ENSG00000226067.2	RP11-403I13.7	0.265686	6.98529	6.27579	0.710687	13	0.585185	ENSG00000226067.2
GIP1	rs7628207	gtex_v7	Pituitary_ENSG00000273356.1	RP11-804H8.6	0.265691	-5.4457	4.89263	0.0845396	20	0.580958	ENSG00000273356.1
GIP2	rs143384	gtex_v7	Brain Hypothalamus_ENSG00000126005.11	MMP24-AS1	0.265786	-5.36743	4.82327	0.377704	20	0.575922	ENSG00000126005.11
GIP1	rs13107325	gtex_v7	Brain Substantia nigra_ENSG00000138778.7	CENPE	0.265894	-6.56304	5.899	0.66082	20	0.574582	ENSG00000138778.7
GIP2	rs143384	gtex_v7	Testis_ENSG00000269202.1	RP4-614O4.12	0.265897	-3.19884	2.8752	0.0564778	20	0.57851	ENSG00000269202.1
GIP1	rs73581580	gtex_v7	Skin Not Sun Exposed Suprapubic_ENSG00000177943.9	MAMDC4	0.26597	2.19559	1.97375	0.28568	20	0.580695	ENSG00000177943.9
GIP1	rs3737240	gtex_v7	Brain Amygdala_ENSG00000143416.16	SELENBP1	0.265993	-5.08619	4.57253	0.783145	18	0.579741	ENSG00000143416.16
GIP1	rs13107325	gtex_v7	Nerve Tibial_ENSG00000109332.15	UBE2D3	0.266035	1.10779	0.996002	0.450613	20	0.580437	ENSG00000109332.15
GIP2	rs143384	gtex_v7	Small Intestine Terminal Ileum_ENSG00000061656.5	SPAG4	0.266196	5.05888	4.54991	0.170976	20	0.57596	ENSG00000061656.5
GIP1	rs73581580	gtex_v7	Breast Mammary Tissue_ENSG00000188747.4	NOXA1	0.266239	1.83226	1.64807	0.000385529	20	0.579582	ENSG00000188747.4
GIP2	rs143384	gtex_v7	Esophagus Gastroesophageal Junction_ENSG00000126005.11	MMP24-AS1	0.266269	-2.45916	2.21208	0.288637	20	0.577732	ENSG00000126005.11
GIP1	rs73581580	gtex_v7	Colon Transverse_ENSG00000260190.1	RP11-229P13.25	0.266379	-5.86301	5.27515	0.763938	20	0.579452	ENSG00000260190.1
GIP1	rs73581580	gtex_v7	Esophagus Muscularis_ENSG00000165684.3	SNAPC4	0.26638	2.52326	2.27026	0.447743	18	0.580006	ENSG00000165684.3
GIP1	rs73581580	gtex_v7	Brain Anterior cingulate cortex BA24_ENSG00000232434.1	C9orf172	0.266439	-5.12579	4.61242	0.832571	20	0.5764	ENSG00000232434.1
GIP1	rs73581580	gtex_v7	Heart Atrial Appendage_ENSG00000238268.2	RP11-229P13.19	0.26656	-4.73571	4.26249	0.445735	20	0.579185	ENSG00000238268.2
GIP1	rs3737240	gtex_v7	Cells EBV-transformed lymphocytes_ENSG00000226067.2	RP11-403I13.7	0.266585	9.58957	8.63177	0.683637	13	0.581632	ENSG00000226067.2
GIP2	rs143384	gtex_v7	Prostate_ENSG00000149646.8	CNBD2	0.266611	-6.54461	5.89127	0.276566	20	0.575675	ENSG00000149646.8
GIP1	rs73581580	gtex_v7	Adipose Subcutaneous_ENSG00000187609.11	EXD3	0.266644	2.60279	2.34312	0.0176153	20	0.579737	ENSG00000187609.11
GIP1	rs73581580	gtex_v7	Brain Substantia nigra_ENSG00000165724.5	ZMYND19	0.266734	-5.44086	4.89896	0.598518	20	0.573407	ENSG00000165724.5
GIP2	rs143384	gtex_v7	Adipose Subcutaneous_ENSG00000272945.1	CTD-3216D2.5	0.266881	-6.09716	5.49158	0.190808	10	0.587135	ENSG00000272945.1
GIP1	rs3737240	gtex_v7	Vagina_ENSG00000234571.1	RP5-998N21.4	0.266887	11.2051	10.0924	0.880014	14	0.580512	ENSG00000234571.1
GIP1	rs13107325	gtex_v7	Colon Sigmoid_ENSG00000138814.12	PPP3CA	0.266889	2.90814	2.61935	0.6203	20	0.577849	ENSG00000138814.12
GIP1	rs3737240	gtex_v7	Breast Mammary Tissue_ENSG00000143375.10	CGN	0.267025	-3.03138	2.73112	0.507095	11	0.582505	ENSG00000143375.10
GIP1	rs7628207	gtex_v7	Brain Anterior cingulate cortex BA24_ENSG00000223343.1	RP13-131K19.2	0.267271	10.1919	9.18714	0.643963	20	0.576921	ENSG00000223343.1
GIP2	rs143384	gtex_v7	Artery Coronary_ENSG00000025293.11	PHF20	0.267315	-3.10102	2.79556	0.766798	20	0.574684	ENSG00000025293.11
GIP1	rs73581580	gtex_v7	Nerve Tibial_ENSG00000255585.2	RP11-188C12.2	0.267323	4.73177	4.26574	0.621438	20	0.578487	ENSG00000255585.2
GIP1	rs3737240	gtex_v7	Small Intestine Terminal Ileum_ENSG00000228126.1	LINC00568	0.267371	-6.45826	5.82277	0.11913	20	0.579708	ENSG00000228126.1
GIP1	rs3737240	gtex_v7	Brain Amygdala_ENSG00000118298.6	CA14	0.267382	-7.56255	6.81856	0.241365	20	0.577412	ENSG00000118298.6
GIP1	rs7628207	gtex_v7	Brain Spinal cord cervical c-1_ENSG00000235236.1	RP13-131K19.1	0.267392	10.5814	9.54058	0.356498	20	0.574573	ENSG00000235236.1
GIP1	rs73581580	gtex_v7	Prostate_ENSG00000255585.2	RP11-188C12.2	0.26742	-6.89305	6.21542	0.275602	20	0.575826	ENSG00000255585.2
GIP1	rs7628207	gtex_v7	Esophagus Mucosa_ENSG00000233276.2	GPX1	0.26752	2.82365	2.5466	0.00674408	20	0.580057	ENSG00000233276.2
GIP1	rs13107325	gtex_v7	Small Intestine Terminal Ileum_ENSG00000248161.1	RP11-499E18.1	0.267526	6.82623	6.15654	0.750513	20	0.575048	ENSG00000248161.1
GIP1	rs7628207	gtex_v7	Heart Atrial Appendage_ENSG00000224424.7	PRKAR2A-AS1	0.267624	-3.9677	3.57917	0.250633	18	0.581331	ENSG00000224424.7
GIP1	rs7628207	gtex_v7	Brain Hypothalamus_ENSG00000173402.7	DAG1	0.267635	-4.40843	3.97684	0.62126	20	0.576255	ENSG00000173402.7
GIP1	rs7628207	gtex_v7	Prostate_ENSG00000213672.3	NCKIPSD	0.267694	-6.47011	5.8374	0.0815448	11	0.57976	ENSG00000213672.3
GIP2	rs143384	gtex_v7	Brain Nucleus accumbens basal ganglia_ENSG00000232406.2	RP11-234K24.3	0.267701	-2.98326	2.69157	0.470236	20	0.573804	ENSG00000232406.2
GIP2	rs143384	gtex_v7	Adrenal Gland_ENSG00000236456.1	RP4-785G19.2	0.267821	-13.1745	11.8893	0.233879	5	0.589925	ENSG00000236456.1
GIP1	rs3737240	gtex_v7	Brain Hippocampus_ENSG00000117362.8	APH1A	0.267822	5.54532	5.00439	0.848549	20	0.578403	ENSG00000117362.8
GIP2	rs143384	gtex_v7	Pancreas_ENSG00000125995.11	ROMO1	0.267958	-2.81568	2.54174	0.232607	20	0.575037	ENSG00000125995.11
GIP1	rs73581580	gtex_v7	Brain Putamen basal ganglia_ENSG00000197355.6	UAP1L1	0.26816	5.66887	5.1195	0.533462	20	0.573674	ENSG00000197355.6
GIP1	rs3737240	gtex_v7	Uterus_ENSG00000143376.8	SNX27	0.268307	25.3385	22.89		1	0.607702	ENSG00000143376.8
GIP2	rs143384	gtex_v7	Ovary_ENSG00000171222.6	SCAND1	0.268312	3.88487	3.5095	0.986276	20	0.572483	ENSG00000171222.6
GIP1	rs73581580	gtex_v7	Spleen_ENSG00000165716.5	FAM69B	0.268427	6.32917	5.71899	0.669722	20	0.574609	ENSG00000165716.5
GIP1	rs7628207	gtex_v7	Brain Hippocampus_ENSG00000068001.9	HYAL2	0.268461	7.02561	6.34875	0.0481228	20	0.575051	ENSG00000068001.9
GIP1	rs13107325	gtex_v7	Lung_ENSG00000164039.10	BDH2	0.268581	-2.71791	2.45667	0.0350797	20	0.576294	ENSG00000164039.10
GIP1	rs73581580	gtex_v7	Brain Cerebellum_ENSG00000176248.7	ANAPC2	0.268597	3.11247	2.81341	0.63194	20	0.574122	ENSG00000176248.7
GIP2	rs143384	gtex_v7	Stomach_ENSG00000118707.5	TGIF2	0.268604	-7.749	7.00454	0.933432	5	0.594563	ENSG00000118707.5
GIP1	rs3737240	gtex_v7	Brain Putamen basal ganglia_ENSG00000143437.16	ARNT	0.268606	-6.38651	5.77297	0.0957976	20	0.577087	ENSG00000143437.16
GIP1	rs3737240	gtex_v7	Brain Substantia nigra_ENSG00000223759.2	RP11-353N4.4	0.268639	11.7876	10.6559	0.692993	20	0.574409	ENSG00000223759.2
GIP1	rs3737240	gtex_v7	Skin Sun Exposed Lower leg_ENSG00000163156.7	SCNM1	0.268697	2.40928	2.17824	0.37795	20	0.580628	ENSG00000163156.7
GIP1	rs7628207	gtex_v7	Brain Putamen basal ganglia_ENSG00000178057.10	NDUFAF3	0.26873	-5.53968	5.00878	0.681403	20	0.574609	ENSG00000178057.10
GIP1	rs73581580	gtex_v7	Cells Transformed fibroblasts_ENSG00000160360.7	GPSM1	0.26882	-6.69498	6.0545		2	0.608204	ENSG00000160360.7
GIP1	rs73581580	gtex_v7	Brain Hippocampus_ENSG00000188566.7	NDOR1	0.268831	-4.26485	3.85695	0.729865	20	0.572566	ENSG00000188566.7
GIP2	rs143384	gtex_v7	Uterus_ENSG00000232406.2	RP11-234K24.3	0.268907	-5.98767	5.41584	0.241663	20	0.570366	ENSG00000232406.2
GIP1	rs7628207	gtex_v7	Artery Coronary_ENSG00000173421.12	CCDC36	0.268938	-7.73555	6.99726	0.132031	20	0.57537	ENSG00000173421.12
GIP1	rs13107325	gtex_v7	Brain Cerebellar Hemisphere_ENSG00000109323.4	MANBA	0.269103	-4.00049	3.61992	0.713392	20	0.572582	ENSG00000109323.4
GIP1	rs13107325	gtex_v7	Nerve Tibial_ENSG00000109323.4	MANBA	0.269108	2.31625	2.09593	0.943843	20	0.575316	ENSG00000109323.4
GIP1	rs3737240	gtex_v7	Stomach_ENSG00000163159.7	VPS72	0.269229	4.00903	3.62861	0.302333	20	0.578789	ENSG00000163159.7
GIP1	rs7628207	gtex_v7	Thyroid_ENSG00000067560.6	RHOA	0.269257	1.63275	1.47791	0.62352	20	0.577331	ENSG00000067560.6
GIP1	rs3737240	gtex_v7	Brain Caudate basal ganglia_ENSG00000143363.11	PRUNE	0.269257	-6.02652	5.45498	0.700161	20	0.577333	ENSG00000143363.11
GIP1	rs7628207	gtex_v7	Brain Cerebellar Hemisphere_ENSG00000114388.8	NPRL2	0.269347	3.16528	2.86563	0.906448	20	0.574252	ENSG00000114388.8
GIP1	rs3737240	gtex_v7	Skin Sun Exposed Lower leg_ENSG00000023902.9	PLEKHO1	0.269391	1.92535	1.74324	0.365183	20	0.579452	ENSG00000023902.9
GIP1	rs73581580	gtex_v7	Brain Hippocampus_ENSG00000107281.5	NPDC1	0.269605	-2.74438	2.48591	0.272919	20	0.571303	ENSG00000107281.5
GIP1	rs3737240	gtex_v7	Testis_ENSG00000159377.6	PSMB4	0.269616	-2.21135	2.00313	0.214038	18	0.577998	ENSG00000159377.6
GIP2	rs143384	gtex_v7	Cells Transformed fibroblasts_ENSG00000126001.11	CEP250	0.269684	-1.99618	1.80848	0.0173668	20	0.572817	ENSG00000126001.11
GIP1	rs73581580	gtex_v7	Testis_ENSG00000182154.7	MRPL41	0.269693	-3.91053	3.54288	0.132743	20	0.573718	ENSG00000182154.7
GIP1	rs3737240	gtex_v7	Brain Hippocampus_ENSG00000235999.1	RP11-403I13.8	0.269694	-7.33979	6.64976	0.615362	13	0.576088	ENSG00000235999.1
GIP1	rs7628207	gtex_v7	Brain Cerebellum_ENSG00000225697.6	SLC26A6	0.269772	4.84738	4.39238	0.171644	10	0.57651	ENSG00000225697.6
GIP2	rs143384	gtex_v7	Brain Hypothalamus_ENSG00000078814.11	MYH7B	0.269828	-4.1432	3.75474	0.524761	20	0.569316	ENSG00000078814.11
GIP1	rs3737240	gtex_v7	Cells Transformed fibroblasts_ENSG00000261716.1	RP11-196G18.22	0.269829	-3.39971	3.08096	0.308769	20	0.578207	ENSG00000261716.1
GIP1	rs3737240	gtex_v7	Whole Blood_ENSG00000163155.7	LYSMD1	0.269842	-3.06077	2.77387	0.568757	20	0.578505	ENSG00000163155.7
GIP1	rs3737240	gtex_v7	Brain Amygdala_ENSG00000117360.8	PRPF3	0.269864	-6.7571	6.12402	0.910785	20	0.573285	ENSG00000117360.8
GIP1	rs73581580	gtex_v7	Vagina_ENSG00000233198.2	RNF224	0.269866	-5.95996	5.40159	0.0292464	20	0.570593	ENSG00000233198.2
GIP2	rs143384	gtex_v7	Brain Putamen basal ganglia_ENSG00000171222.6	SCAND1	0.270023	-3.72269	3.37503	0.277829	20	0.569166	ENSG00000171222.6
GIP1	rs73581580	gtex_v7	Artery Tibial_ENSG00000148400.9	NOTCH1	0.270165	-2.26234	2.05167	0.402505	20	0.573896	ENSG00000148400.9
GIP2	rs143384	gtex_v7	Adipose Visceral Omentum_ENSG00000061656.5	SPAG4	0.270248	-2.39398	2.17143	0.133248	20	0.57198	ENSG00000061656.5
GIP1	rs7628207	gtex_v7	Colon Transverse_ENSG00000183396.3	TMEM89	0.270297	-2.9484	2.67458	0.936052	11	0.577282	ENSG00000183396.3
GIP1	rs73581580	gtex_v7	Brain Nucleus accumbens basal ganglia_ENSG00000213590.2	RP11-229P13.2	0.270308	-7.7162	6.99976	0.110186	20	0.571001	ENSG00000213590.2
GIP1	rs73581580	gtex_v7	Liver_ENSG00000203993.3	C9orf37	0.270366	3.19914	2.90245	0.869645	20	0.571184	ENSG00000203993.3
GIP2	rs143384	gtex_v7	Artery Coronary_ENSG00000259716.1	RP5-977B1.11	0.270563	7.71681	7.00403	0.286823	4	0.590243	ENSG00000259716.1
GIP1	rs7628207	gtex_v7	Uterus_ENSG00000114738.6	MAPKAPK3	0.270578	7.21961	6.55296	0.302959	20	0.570952	ENSG00000114738.6
GIP1	rs3737240	gtex_v7	Breast Mammary Tissue_ENSG00000233030.2	RP11-196G18.3	0.270595	5.50525	4.99708	0.921352	20	0.576485	ENSG00000233030.2
GIP2	rs143384	gtex_v7	Adipose Visceral Omentum_ENSG00000025293.11	PHF20	0.270645	-2.30189	2.08963	0.279922	20	0.571331	ENSG00000025293.11
GIP1	rs7628207	gtex_v7	Liver_ENSG00000012171.13	SEMA3B	0.270656	-4.58837	4.16537	0.870589	20	0.572563	ENSG00000012171.13
GIP1	rs73581580	gtex_v7	Ovary_ENSG00000212864.2	RNF208	0.270667	-5.91925	5.37367	0.522561	20	0.570101	ENSG00000212864.2
GIP1	rs73581580	gtex_v7	Esophagus Mucosa_ENSG00000054148.13	PHPT1	0.270732	2.04895	1.86035	0.0978693	20	0.572821	ENSG00000054148.13
GIP1	rs3737240	gtex_v7	Adipose Subcutaneous_ENSG00000143367.11	TUFT1	0.270752	6.0164	5.46283	0.344351	6	0.595041	ENSG00000143367.11
GIP1	rs12705966	gtex_v7	Cells EBV-transformed lymphocytes_ENSG00000225535.2	AC068610.3	0.270752	-8.99327	8.16581	0.973013	20	0.57406	ENSG00000225535.2
GIP1	rs7628207	gtex_v7	Brain Cortex_ENSG00000173402.7	DAG1	0.270767	-2.42219	2.1994	0.160287	20	0.572316	ENSG00000173402.7
GIP1	rs13107325	gtex_v7	Cells Transformed fibroblasts_ENSG00000248161.1	RP11-499E18.1	0.270781	1.72344	1.56496	0.273107	20	0.572282	ENSG00000248161.1
GIP1	rs7628207	gtex_v7	Adipose Visceral Omentum_ENSG00000164077.9	MON1A	0.270839	1.99517	1.81192	0.429784	20	0.57434	ENSG00000164077.9
GIP1	rs73581580	gtex_v7	Esophagus Muscularis_ENSG00000233016.2	SNHG7	0.270853	3.26226	2.96273	0.822987	20	0.57258	ENSG00000233016.2
GIP1	rs73581580	gtex_v7	Prostate_ENSG00000203993.3	C9orf37	0.270855	-2.88718	2.6221	0.872753	20	0.570183	ENSG00000203993.3
GIP1	rs3737240	gtex_v7	Uterus_ENSG00000143393.12	PI4KB	0.271015	-8.86034	8.04953	0.111529	17	0.572465	ENSG00000143393.12
GIP1	rs3737240	gtex_v7	Brain Cerebellar Hemisphere_ENSG00000143384.8	MCL1	0.271163	-6.94938	6.31538	0.19242	20	0.573494	ENSG00000143384.8
GIP1	rs7628207	gtex_v7	Adrenal Gland_ENSG00000272434.1	RP13-131K19.6	0.271325	6.91452	6.28583	0.218443	20	0.572053	ENSG00000272434.1
GIP1	rs3737240	gtex_v7	Whole Blood_ENSG00000143434.11	SEMA6C	0.271447	3.33911	3.03628	0.253432	20	0.57581	ENSG00000143434.11
GIP1	rs73581580	gtex_v7	Skin Sun Exposed Lower leg_ENSG00000188833.5	ENTPD8	0.271714	-4.54549	4.13556	0.00125053	20	0.571446	ENSG00000188833.5
GIP1	rs7628207	gtex_v7	Cells EBV-transformed lymphocytes_ENSG00000068745.10	IP6K2	0.271758	6.98695	6.35742	0.0740149	15	0.571868	ENSG00000068745.10
GIP1	rs3737240	gtex_v7	Nerve Tibial_ENSG00000223779.4	RP11-403I13.4	0.27185	9.99435	9.09559		2	0.60541	ENSG00000223779.4
GIP1	rs3737240	gtex_v7	Brain Amygdala_ENSG00000143418.15	CERS2	0.271855	-4.69479	4.27264	0.528893	20	0.570004	ENSG00000143418.15
GIP1	rs7628207	gtex_v7	Ovary_ENSG00000235908.1	RHOA-IT1	0.271871	-7.81329	7.11098	0.208197	20	0.569972	ENSG00000235908.1
GIP1	rs12705966	gtex_v7	Skin Sun Exposed Lower leg_ENSG00000128573.18	FOXP2	0.27188	-2.63592	2.39903	0.346667	20	0.575507	ENSG00000128573.18
GIP1	rs7628207	gtex_v7	Pituitary_ENSG00000179564.3	LSMEM2	0.271911	6.19748	5.64088	0.722847	20	0.570622	ENSG00000179564.3
GIP1	rs73581580	gtex_v7	Pancreas_ENSG00000107317.7	PTGDS	0.271985	3.98677	3.62927	0.395481	20	0.569891	ENSG00000107317.7
GIP1	rs3737240	gtex_v7	Adrenal Gland_ENSG00000143416.16	SELENBP1	0.272079	7.19172	6.54813	0.609251	18	0.573043	ENSG00000143416.16
GIP1	rs13107325	gtex_v7	Heart Atrial Appendage_ENSG00000254531.1	AP001816.1	0.272087	3.36918	3.06772	0.554263	20	0.569843	ENSG00000254531.1
GIP1	rs3737240	gtex_v7	Brain Spinal cord cervical c-1_ENSG00000014914.15	MTMR11	0.272209	10.3755	9.44957	0.324607	20	0.568892	ENSG00000014914.15
GIP1	rs3737240	gtex_v7	Skin Not Sun Exposed Suprapubic_ENSG00000261168.1	RP11-68I18.10	0.272222	-4.85363	4.42059	0.215258	20	0.574417	ENSG00000261168.1
GIP1	rs7628207	gtex_v7	Brain Cortex_ENSG00000088538.12	DOCK3	0.272281	2.10254	1.91519	0.875209	20	0.56983	ENSG00000088538.12
GIP1	rs7628207	gtex_v7	Brain Caudate basal ganglia_ENSG00000198218.6	QRICH1	0.272334	4.59057	4.18198	0.379806	20	0.569986	ENSG00000198218.6
GIP1	rs3737240	gtex_v7	Whole Blood_ENSG00000143401.10	ANP32E	0.27234	1.57811	1.43767	0.751479	20	0.574314	ENSG00000143401.10
GIP1	rs3737240	gtex_v7	Brain Frontal Cortex BA9_ENSG00000143452.11	HORMAD1	0.272373	-10.62	9.67553	0.580789	20	0.571182	ENSG00000143452.11
GIP1	rs7628207	gtex_v7	Colon Sigmoid_ENSG00000145040.3	UCN2	0.272558	7.34965	6.69861	0.372914	6	0.574319	ENSG00000145040.3
GIP1	rs7628207	gtex_v7	Brain Amygdala_ENSG00000178467.13	P4HTM	0.272571	-4.84391	4.41495	0.44849	20	0.566635	ENSG00000178467.13
GIP2	rs143384	gtex_v7	Ovary_ENSG00000259716.1	RP5-977B1.11	0.272576	12.2008	11.1205	0.567384	4	0.586072	ENSG00000259716.1
GIP1	rs7628207	gtex_v7	Adipose Subcutaneous_ENSG00000003756.12	RBM5	0.272602	-1.58067	1.44079	0.114865	20	0.571721	ENSG00000003756.12
GIP1	rs7628207	gtex_v7	Thyroid_ENSG00000230454.1	U73166.2	0.272602	-2.51365	2.2912	0.570055	20	0.571778	ENSG00000230454.1
GIP1	rs3737240	gtex_v7	Colon Transverse_ENSG00000223759.2	RP11-353N4.4	0.272918	-5.83421	5.3214	0.104021	20	0.572714	ENSG00000223759.2
GIP1	rs7628207	gtex_v7	Cells Transformed fibroblasts_ENSG00000224424.7	PRKAR2A-AS1	0.273024	2.15767	1.96845	0.8889	18	0.572576	ENSG00000224424.7
GIP2	rs143384	gtex_v7	Stomach_ENSG00000101335.5	MYL9	0.273071	-3.58692	3.27269	0.939495	9	0.586583	ENSG00000101335.5
GIP1	rs7628207	gtex_v7	Brain Frontal Cortex BA9_ENSG00000114378.12	HYAL1	0.273112	6.77168	6.17897	0.082715	20	0.567765	ENSG00000114378.12
GIP1	rs73581580	gtex_v7	Nerve Tibial_ENSG00000148399.7	DPH7	0.273188	2.29768	2.0969	0.019991	20	0.56881	ENSG00000148399.7
GIP1	rs7628207	gtex_v7	Artery Tibial_ENSG00000114737.11	CISH	0.273335	-3.6082	3.29391	0.274256	20	0.570525	ENSG00000114737.11
GIP1	rs3737240	gtex_v7	Pancreas_ENSG00000163159.7	VPS72	0.273336	4.9303	4.50087	0.503293	20	0.571727	ENSG00000163159.7
GIP1	rs3737240	gtex_v7	Esophagus Gastroesophageal Junction_ENSG00000143457.6	GOLPH3L	0.273393	-3.50052	3.196	0.260841	20	0.57154	ENSG00000143457.6
GIP1	rs73581580	gtex_v7	Adipose Visceral Omentum_ENSG00000187796.9	CARD9	0.273626	3.11563	2.84598	0.976564	11	0.567913	ENSG00000187796.9
GIP1	rs3737240	gtex_v7	Brain Amygdala_ENSG00000143390.13	RFX5	0.273754	6.93069	6.33253	0.382432	18	0.566896	ENSG00000143390.13
GIP1	rs3737240	gtex_v7	Brain Amygdala_ENSG00000143409.11	FAM63A	0.273798	-6.14879	5.61863	0.856556	20	0.566824	ENSG00000143409.11
GIP1	rs7628207	gtex_v7	Adipose Visceral Omentum_ENSG00000214706.6	IFRD2	0.274016	-1.48526	1.35782	0.72048	20	0.569098	ENSG00000214706.6
GIP1	rs7628207	gtex_v7	Ovary_ENSG00000068745.10	IP6K2	0.274072	-6.16337	5.63517	0.0278255	15	0.568286	ENSG00000068745.10
GIP1	rs7628207	gtex_v7	Minor Salivary Gland_ENSG00000235908.1	RHOA-IT1	0.274168	-8.78639	8.03499	0.155438	20	0.563753	ENSG00000235908.1
GIP2	rs143384	gtex_v7	Brain Substantia nigra_ENSG00000125995.11	ROMO1	0.274304	-4.30196	3.93518	0.681721	20	0.559782	ENSG00000125995.11
GIP2	rs143384	gtex_v7	Brain Cortex_ENSG00000078747.8	ITCH	0.274408	3.04992	2.7905	0.491674	19	0.564331	ENSG00000078747.8
GIP1	rs73581580	gtex_v7	Brain Putamen basal ganglia_ENSG00000197070.9	ARRDC1	0.274449	-4.53639	4.15088	0.691172	20	0.563457	ENSG00000197070.9
GIP1	rs7628207	gtex_v7	Spleen_ENSG00000272434.1	RP13-131K19.6	0.274458	-6.77245	6.19703	0.871939	20	0.566577	ENSG00000272434.1
GIP1	rs3737240	gtex_v7	Adipose Subcutaneous_ENSG00000237976.1	RP11-126K1.6	0.274521	-5.12894	4.69378	0.684085	18	0.570765	ENSG00000237976.1
GIP2	rs143384	gtex_v7	Brain Hypothalamus_ENSG00000232406.2	RP11-234K24.3	0.274549	-5.01204	4.58706	0.224129	20	0.561725	ENSG00000232406.2
GIP1	rs73581580	gtex_v7	Artery Aorta_ENSG00000176101.7	SSNA1	0.274621	1.85034	1.6937	0.295908	20	0.565949	ENSG00000176101.7
GIP1	rs7628207	gtex_v7	Brain Spinal cord cervical c-1_ENSG00000226913.1	BSN-AS2	0.274683	10.779	9.86776	0.53314	20	0.562708	ENSG00000226913.1
GIP1	rs13107325	gtex_v7	Whole Blood_ENSG00000224207.2	RP11-10L12.1	0.274845	-3.62802	3.32245	0.342726	20	0.565963	ENSG00000224207.2
GIP1	rs73581580	gtex_v7	Brain Caudate basal ganglia_ENSG00000228544.1	KIAA1984-AS1	0.274887	5.06335	4.63728	0.429679	20	0.564027	ENSG00000228544.1
GIP2	rs143384	gtex_v7	Colon Transverse_ENSG00000101440.5	ASIP	0.274896	-8.47566	7.76261		2	0.584711	ENSG00000101440.5
GIP1	rs73581580	gtex_v7	Brain Cortex_ENSG00000130653.11	PNPLA7	0.274907	-5.32192	4.8743	0.281443	20	0.563751	ENSG00000130653.11
GIP1	rs3737240	gtex_v7	Brain Cortex_ENSG00000184260.4	HIST2H2AC	0.275101	-8.06441	7.38911	0.347702	20	0.567398	ENSG00000184260.4
GIP1	rs7628207	gtex_v7	Thyroid_ENSG00000235236.1	RP13-131K19.1	0.275102	5.13001	4.70044	0.156532	20	0.567671	ENSG00000235236.1
GIP1	rs3737240	gtex_v7	Heart Left Ventricle_ENSG00000203814.5	HIST2H2BF	0.275149	-6.20914	5.68977	0.439876	20	0.569127	ENSG00000203814.5
GIP1	rs3737240	gtex_v7	Pituitary_ENSG00000224800.1	RP11-235D19.2	0.275184	8.59103	7.873	0.360881	20	0.567454	ENSG00000224800.1
GIP1	rs73581580	gtex_v7	Esophagus Mucosa_ENSG00000181090.13	EHMT1	0.275368	-2.57988	2.36516	0.808029	20	0.565252	ENSG00000181090.13
GIP1	rs73581580	gtex_v7	Esophagus Mucosa_ENSG00000213221.4	DNLZ	0.275586	-4.13575	3.79326	0.818778	9	0.564901	ENSG00000213221.4
GIP1	rs7628207	gtex_v7	Lung_ENSG00000224424.7	PRKAR2A-AS1	0.275698	2.92141	2.6801	0.408596	18	0.568532	ENSG00000224424.7
GIP1	rs73581580	gtex_v7	Brain Cerebellar Hemisphere_ENSG00000182154.7	MRPL41	0.275715	-4.36109	4.00101	0.409084	20	0.562066	ENSG00000182154.7
GIP1	rs13107325	gtex_v7	Skin Sun Exposed Lower leg_ENSG00000230069.3	LRRC37A15P	0.275728	3.81729	3.50221	0.0639128	20	0.56471	ENSG00000230069.3
GIP2	rs143384	gtex_v7	Stomach_ENSG00000232907.3	RP5-977B1.7	0.275731	-12.3422	11.3235	0.730529	5	0.581904	ENSG00000232907.3
GIP1	rs73581580	gtex_v7	Vagina_ENSG00000148408.8	CACNA1B	0.275769	8.87162	8.14004	0.0354521	20	0.561064	ENSG00000148408.8
GIP2	rs143384	gtex_v7	Stomach_ENSG00000244005.8	NFS1	0.275849	-2.3855	2.18915	0.267827	20	0.562413	ENSG00000244005.8
GIP1	rs73581580	gtex_v7	Spleen_ENSG00000177239.10	MAN1B1	0.275946	4.53966	4.16685	0.219439	20	0.562375	ENSG00000177239.10
GIP1	rs73581580	gtex_v7	Adipose Subcutaneous_ENSG00000213212.3	NCLP1	0.275977	4.53598	4.16373	0.424459	20	0.564393	ENSG00000213212.3
GIP1	rs7628207	gtex_v7	Small Intestine Terminal Ileum_ENSG00000068745.10	IP6K2	0.276144	-3.72903	3.4242	0.451973	15	0.564903	ENSG00000068745.10
GIP1	rs3737240	gtex_v7	Brain Cerebellar Hemisphere_ENSG00000163156.7	SCNM1	0.276189	4.51681	4.14798	0.237132	20	0.56523	ENSG00000163156.7
GIP1	rs7628207	gtex_v7	Spleen_ENSG00000188338.10	SLC38A3	0.276261	7.20277	6.6156	0.43258	20	0.563653	ENSG00000188338.10
GIP1	rs3737240	gtex_v7	Vagina_ENSG00000239903.2	RP11-353N4.2	0.276285	-8.37172	7.68963	0.886592	20	0.564151	ENSG00000239903.2
GIP1	rs12705966	gtex_v7	Colon Sigmoid_ENSG00000225535.2	AC068610.3	0.276435	-7.90027	7.25886	0.469711	20	0.566614	ENSG00000225535.2
GIP1	rs3737240	gtex_v7	Liver_ENSG00000269501.1	RP11-353N4.6	0.276621	-8.0191	7.3709	0.37282	20	0.564979	ENSG00000269501.1
GIP1	rs73581580	gtex_v7	Breast Mammary Tissue_ENSG00000196642.11	RABL6	0.2767	-1.98215	1.82223	0.745438	20	0.562438	ENSG00000196642.11
GIP1	rs7628207	gtex_v7	Breast Mammary Tissue_ENSG00000067560.6	RHOA	0.276854	1.75942	1.61798	0.90558	20	0.563968	ENSG00000067560.6
GIP1	rs7628207	gtex_v7	Pancreas_ENSG00000126062.3	TMEM115	0.277085	3.92064	3.6072	0.492436	20	0.563411	ENSG00000126062.3
GIP1	rs7628207	gtex_v7	Cells EBV-transformed lymphocytes_ENSG00000145029.7	NICN1	0.277252	4.90448	4.51396	0.636715	20	0.561031	ENSG00000145029.7
GIP1	rs3737240	gtex_v7	Lung_ENSG00000183598.3	HIST2H3D	0.277331	-4.40307	4.05314	0.276865	20	0.566131	ENSG00000183598.3
GIP1	rs7628207	gtex_v7	Adrenal Gland_ENSG00000221883.2	ARIH2OS	0.277476	-4.377	4.03036	0.567004	20	0.562286	ENSG00000221883.2
GIP1	rs3737240	gtex_v7	Liver_ENSG00000014914.15	MTMR11	0.277481	-5.85521	5.39156	0.267035	20	0.563588	ENSG00000014914.15
GIP1	rs7628207	gtex_v7	Brain Caudate basal ganglia_ENSG00000068001.9	HYAL2	0.277506	-6.00001	5.52518	0.849492	20	0.561591	ENSG00000068001.9
GIP1	rs7628207	gtex_v7	Breast Mammary Tissue_ENSG00000221883.2	ARIH2OS	0.277514	-3.51494	3.23683	0.202481	20	0.563154	ENSG00000221883.2
GIP2	rs143384	gtex_v7	Pancreas_ENSG00000131043.7	AAR2	0.277852	-2.96735	2.73449	0.815418	20	0.559025	ENSG00000131043.7
GIP1	rs7628207	gtex_v7	Testis_ENSG00000183396.3	TMEM89	0.277902	-2.36902	2.18334	0.847427	11	0.564469	ENSG00000183396.3
GIP1	rs73581580	gtex_v7	Small Intestine Terminal Ileum_ENSG00000212864.2	RNF208	0.277915	4.48045	4.12939	0.126547	20	0.558435	ENSG00000212864.2
GIP1	rs7628207	gtex_v7	Colon Transverse_ENSG00000114738.6	MAPKAPK3	0.277966	-2.247	2.07116	0.983968	20	0.562273	ENSG00000114738.6
GIP1	rs73581580	gtex_v7	Artery Coronary_ENSG00000159247.8	TUBBP5	0.277999	6.84041	6.30554	0.0073563	20	0.558838	ENSG00000159247.8
GIP2	rs143384	gtex_v7	Minor Salivary Gland_ENSG00000204183.1	GDF5OS	0.278205	5.17971	4.77674	0.898365	20	0.554212	ENSG00000204183.1
GIP1	rs7628207	gtex_v7	Brain Nucleus accumbens basal ganglia_ENSG00000233276.2	GPX1	0.27822	4.3523	4.01383	0.0384966	20	0.560005	ENSG00000233276.2
GIP1	rs73581580	gtex_v7	Cells Transformed fibroblasts_ENSG00000165716.5	FAM69B	0.278298	3.21902	2.96917	0.836962	20	0.560288	ENSG00000165716.5
GIP2	rs143384	gtex_v7	Liver_ENSG00000025293.11	PHF20	0.278308	-4.26141	3.93073	0.095134	20	0.557005	ENSG00000025293.11
GIP1	rs7628207	gtex_v7	Brain Cerebellar Hemisphere_ENSG00000164061.4	BSN	0.278447	3.83956	3.54264	0.332635	20	0.559455	ENSG00000164061.4
GIP2	rs143384	gtex_v7	Adrenal Gland_ENSG00000101000.4	PROCR	0.27853	3.26253	3.01075	0.591156	20	0.557218	ENSG00000101000.4
GIP1	rs7628207	gtex_v7	Brain Cerebellum_ENSG00000004838.9	ZMYND10	0.278573	-4.2769	3.94718	0.332564	20	0.559735	ENSG00000004838.9
GIP1	rs73581580	gtex_v7	Minor Salivary Gland_ENSG00000169583.12	CLIC3	0.278641	6.19789	5.7209	0.194251	20	0.554882	ENSG00000169583.12
GIP1	rs7628207	gtex_v7	Stomach_ENSG00000177352.9	CCDC71	0.278667	-3.86054	3.56362	0.420708	20	0.561054	ENSG00000177352.9
GIP1	rs7628207	gtex_v7	Liver_ENSG00000178057.10	NDUFAF3	0.27872	4.54062	4.19186	0.031339	20	0.559467	ENSG00000178057.10
GIP1	rs3737240	gtex_v7	Pancreas_ENSG00000143418.15	CERS2	0.27876	-3.18396	2.93965	0.533943	20	0.562835	ENSG00000143418.15
GIP2	rs143384	gtex_v7	Artery Aorta_ENSG00000125971.12	DYNLRB1	0.278793	1.42717	1.31775	0.196632	20	0.557867	ENSG00000125971.12
GIP2	rs143384	gtex_v7	Adrenal Gland_ENSG00000101440.5	ASIP	0.278853	10.948	10.1099		2	0.576692	ENSG00000101440.5
GIP1	rs7628207	gtex_v7	Colon Transverse_ENSG00000068001.9	HYAL2	0.278867	3.58339	3.30916	0.321532	20	0.560822	ENSG00000068001.9
GIP1	rs7628207	gtex_v7	Adrenal Gland_ENSG00000114268.7	PFKFB4	0.278885	5.73639	5.29761	0.963826	6	0.563357	ENSG00000114268.7
GIP1	rs73581580	gtex_v7	Brain Substantia nigra_ENSG00000176248.7	ANAPC2	0.27891	-5.02744	4.64313	0.288437	20	0.553901	ENSG00000176248.7
GIP1	rs73581580	gtex_v7	Colon Sigmoid_ENSG00000107223.8	EDF1	0.278935	-3.33174	3.07721	0.75078	20	0.558449	ENSG00000107223.8
GIP1	rs7628207	gtex_v7	Spleen_ENSG00000235908.1	RHOA-IT1	0.278988	-5.32221	4.91616	0.116661	20	0.559269	ENSG00000235908.1
GIP1	rs7628207	gtex_v7	Brain Amygdala_ENSG00000145020.10	AMT	0.279044	-5.70081	5.26648	0.688162	20	0.556266	ENSG00000145020.10
GIP2	rs143384	gtex_v7	Brain Anterior cingulate cortex BA24_ENSG00000078747.8	ITCH	0.279103	2.52958	2.33714	0.125531	18	0.555726	ENSG00000078747.8
GIP2	rs143384	gtex_v7	Brain Cerebellum_ENSG00000088298.8	EDEM2	0.279135	3.87331	3.57889	0.760944	20	0.555733	ENSG00000088298.8
GIP1	rs3737240	gtex_v7	Stomach_ENSG00000187145.10	MRPS21	0.279188	-3.97883	3.67679	0.00175585	20	0.562335	ENSG00000187145.10
GIP1	rs73581580	gtex_v7	Skin Not Sun Exposed Suprapubic_ENSG00000213213.9	KIAA1984	0.279276	2.46568	2.27892	0.405772	20	0.558935	ENSG00000213213.9
GIP1	rs7628207	gtex_v7	Brain Cortex_ENSG00000271973.1	RP11-572O6.1	0.27928	-8.80694	8.13996	0.684346	10	0.560792	ENSG00000271973.1
GIP1	rs7628207	gtex_v7	Heart Atrial Appendage_ENSG00000173421.12	CCDC36	0.279318	-5.8936	5.44769	0.259887	20	0.560126	ENSG00000173421.12
GIP1	rs73581580	gtex_v7	Nerve Tibial_ENSG00000196642.11	RABL6	0.279386	-1.73137	1.6006	0.951059	20	0.558814	ENSG00000196642.11
GIP1	rs7628207	gtex_v7	Brain Cerebellar Hemisphere_ENSG00000068745.10	IP6K2	0.27941	-4.67391	4.32111	0.0809173	15	0.559746	ENSG00000068745.10
GIP1	rs73581580	gtex_v7	Pituitary_ENSG00000107317.7	PTGDS	0.279475	4.38744	4.05681	0.73676	20	0.556643	ENSG00000107317.7
GIP1	rs3737240	gtex_v7	Prostate_ENSG00000228126.1	LINC00568	0.279511	-8.27469	7.6517	0.0950909	20	0.560115	ENSG00000228126.1
GIP2	rs143384	gtex_v7	Colon Sigmoid_ENSG00000100983.5	GSS	0.279516	2.95186	2.72965	0.128284	20	0.556163	ENSG00000100983.5
GIP1	rs3737240	gtex_v7	Cells Transformed fibroblasts_ENSG00000163154.5	TNFAIP8L2	0.279527	-6.56941	6.07501	0.528457	20	0.562189	ENSG00000163154.5
GIP2	rs143384	gtex_v7	Breast Mammary Tissue_ENSG00000126005.11	MMP24-AS1	0.279534	-1.9435	1.79726	0.496508	20	0.556543	ENSG00000126005.11
GIP1	rs73581580	gtex_v7	Brain Cerebellar Hemisphere_ENSG00000107317.7	PTGDS	0.279558	-3.96391	3.66583	0.446115	20	0.555951	ENSG00000107317.7
GIP1	rs3737240	gtex_v7	Cells EBV-transformed lymphocytes_ENSG00000203817.5	FAM72C	0.279575	-8.35814	7.7299	0.411436	16	0.560173	ENSG00000203817.5
GIP1	rs7628207	gtex_v7	Brain Hippocampus_ENSG00000114395.6	CYB561D2	0.279589	5.5197	5.10496	0.134185	20	0.557006	ENSG00000114395.6
GIP1	rs3737240	gtex_v7	Stomach_ENSG00000143363.11	PRUNE	0.279624	-3.66661	3.39135	0.290113	20	0.561627	ENSG00000143363.11
GIP1	rs7628207	gtex_v7	Liver_ENSG00000114302.11	PRKAR2A	0.279638	2.58071	2.38704	0.996977	18	0.55983	ENSG00000114302.11
GIP1	rs7628207	gtex_v7	Brain Anterior cingulate cortex BA24_ENSG00000182179.6	UBA7	0.279642	5.4396	5.03143	0.649851	20	0.556815	ENSG00000182179.6
GIP1	rs3737240	gtex_v7	Uterus_ENSG00000264508.1	RN7SL473P	0.279672	10.3559	9.57946	0.614478	20	0.558376	ENSG00000264508.1
GIP1	rs3737240	gtex_v7	Brain Anterior cingulate cortex BA24_ENSG00000143458.7	GABPB2	0.279673	-4.17706	3.86387	0.861593	20	0.558857	ENSG00000143458.7
GIP1	rs3737240	gtex_v7	Brain Hypothalamus_ENSG00000143437.16	ARNT	0.279813	-7.91779	7.32627	0.465665	20	0.558575	ENSG00000143437.16
GIP1	rs7628207	gtex_v7	Cells Transformed fibroblasts_ENSG00000178537.5	SLC25A20	0.279857	-3.67069	3.39678	0.397992	20	0.559792	ENSG00000178537.5
GIP1	rs73581580	gtex_v7	Adipose Visceral Omentum_ENSG00000187922.9	LCN10	0.28006	-2.41903	2.23945	0.372284	20	0.557563	ENSG00000187922.9
GIP1	rs7628207	gtex_v7	Artery Coronary_ENSG00000183763.4	TRAIP	0.280108	-4.80727	4.45086	0.410603	20	0.557222	ENSG00000183763.4
GIP1	rs7628207	gtex_v7	Adipose Subcutaneous_ENSG00000224424.7	PRKAR2A-AS1	0.280121	3.43475	3.18018	0.507719	18	0.561325	ENSG00000224424.7
GIP1	rs7628207	gtex_v7	Ovary_ENSG00000186792.11	HYAL3	0.280292	-7.49942	6.94607	0.203875	20	0.556398	ENSG00000186792.11
GIP1	rs7628207	gtex_v7	Prostate_ENSG00000188315.3	C3orf62	0.280315	3.98784	3.69377	0.130708	20	0.556731	ENSG00000188315.3
GIP1	rs7628207	gtex_v7	Brain Hypothalamus_ENSG00000271858.1	XXcos-LUCA11.4	0.280337	-7.95994	7.37329	0.988738	20	0.555658	ENSG00000271858.1
GIP1	rs13107325	gtex_v7	Small Intestine Terminal Ileum_ENSG00000248971.2	KRT8P46	0.280427	-7.01508	6.49929	0.834947	20	0.554276	ENSG00000248971.2
GIP1	rs73581580	gtex_v7	Cells Transformed fibroblasts_ENSG00000196642.11	RABL6	0.280444	-1.58703	1.47039	0.565044	20	0.556872	ENSG00000196642.11
GIP1	rs73581580	gtex_v7	Esophagus Mucosa_ENSG00000260190.1	RP11-229P13.25	0.280451	-4.7615	4.41163	0.59897	20	0.557102	ENSG00000260190.1
GIP1	rs7628207	gtex_v7	Uterus_ENSG00000114268.7	PFKFB4	0.280757	7.44275	6.90025	0.813886	6	0.558083	ENSG00000114268.7
GIP1	rs73581580	gtex_v7	Adipose Visceral Omentum_ENSG00000159247.8	TUBBP5	0.280868	5.11902	4.74699	0.246942	20	0.55628	ENSG00000159247.8
GIP1	rs3737240	gtex_v7	Brain Nucleus accumbens basal ganglia_ENSG00000224800.1	RP11-235D19.2	0.280911	9.42703	8.74269	0.504039	20	0.557796	ENSG00000224800.1
GIP2	rs143384	gtex_v7	Adipose Visceral Omentum_ENSG00000131043.7	AAR2	0.280915	1.22755	1.13845	0.440597	20	0.554851	ENSG00000131043.7
GIP1	rs3737240	gtex_v7	Whole Blood_ENSG00000117362.8	APH1A	0.280944	-1.93284	1.79265	0.153263	20	0.560195	ENSG00000117362.8
GIP1	rs3737240	gtex_v7	Nerve Tibial_ENSG00000240929.2	HIST2H2BB	0.281044	-5.66818	5.25816	0.31292	15	0.560754	ENSG00000240929.2
GIP1	rs7628207	gtex_v7	Brain Spinal cord cervical c-1_ENSG00000177352.9	CCDC71	0.281047	-7.40374	6.86822	0.172121	20	0.552603	ENSG00000177352.9
GIP1	rs73581580	gtex_v7	Brain Substantia nigra_ENSG00000213590.2	RP11-229P13.2	0.28107	-10.9569	10.1649	0.864768	20	0.550535	ENSG00000213590.2
GIP1	rs7628207	gtex_v7	Artery Aorta_ENSG00000173531.11	MST1	0.281134	-3.50948	3.25623	0.135141	20	0.557246	ENSG00000173531.11
GIP1	rs3737240	gtex_v7	Testis_ENSG00000143420.13	ENSA	0.281216	2.66459	2.47273	0.419004	20	0.558927	ENSG00000143420.13
GIP1	rs73581580	gtex_v7	Thyroid_ENSG00000107281.5	NPDC1	0.281306	2.08103	1.93154	0.017932	20	0.555921	ENSG00000107281.5
GIP1	rs73581580	gtex_v7	Brain Hypothalamus_ENSG00000197768.6	C9orf173	0.281396	7.41519	6.88383	0.843824	20	0.552282	ENSG00000197768.6
GIP2	rs143384	gtex_v7	Adipose Subcutaneous_ENSG00000125991.14	ERGIC3	0.281534	-1.61289	1.49774	0.2553	20	0.554155	ENSG00000125991.14
GIP1	rs3737240	gtex_v7	Heart Left Ventricle_ENSG00000163141.14	BNIPL	0.281578	-4.14646	3.85079	0.0677762	20	0.558665	ENSG00000163141.14
GIP1	rs7628207	gtex_v7	Thyroid_ENSG00000183396.3	TMEM89	0.281588	-4.15366	3.85755	0.504275	11	0.559458	ENSG00000183396.3
GIP1	rs7628207	gtex_v7	Uterus_ENSG00000232352.1	SEMA3B-AS1	0.281602	9.00652	8.36471	0.195858	20	0.553245	ENSG00000232352.1
GIP1	rs73581580	gtex_v7	Ovary_ENSG00000188747.4	NOXA1	0.281797	4.12793	3.83533	0.0278737	20	0.552313	ENSG00000188747.4
GIP1	rs7628207	gtex_v7	Heart Left Ventricle_ENSG00000178035.7	IMPDH2	0.281827	2.9714	2.76095	0.992137	20	0.556188	ENSG00000178035.7
GIP1	rs73581580	gtex_v7	Brain Cortex_ENSG00000264527.1	WI2-1959D15.1	0.281873	15.0241	13.9613		2	0.581806	ENSG00000264527.1
GIP2	rs143384	gtex_v7	Skin Sun Exposed Lower leg_ENSG00000078814.11	MYH7B	0.282039	2.06127	1.91612	0.0399546	20	0.553471	ENSG00000078814.11
GIP1	rs73581580	gtex_v7	Brain Cerebellum_ENSG00000232434.1	C9orf172	0.282322	3.59561	3.34439	0.877633	20	0.552075	ENSG00000232434.1
GIP1	rs3737240	gtex_v7	Thyroid_ENSG00000264508.1	RN7SL473P	0.282446	4.41197	4.10476	0.238565	20	0.557903	ENSG00000264508.1
GIP1	rs73581580	gtex_v7	Skin Not Sun Exposed Suprapubic_ENSG00000260190.1	RP11-229P13.25	0.282457	5.06421	4.7117	0.465524	20	0.553893	ENSG00000260190.1
GIP1	rs73581580	gtex_v7	Skin Not Sun Exposed Suprapubic_ENSG00000165689.12	SDCCAG3	0.282486	-1.88304	1.75207	0.974064	20	0.553845	ENSG00000165689.12
GIP1	rs73581580	gtex_v7	Prostate_ENSG00000187609.11	EXD3	0.282643	3.68262	3.4276	0.44514	20	0.551356	ENSG00000187609.11
GIP1	rs7628207	gtex_v7	Brain Caudate basal ganglia_ENSG00000068745.10	IP6K2	0.282736	6.34422	5.90604	0.20361	15	0.555052	ENSG00000068745.10
GIP1	rs73581580	gtex_v7	Nerve Tibial_ENSG00000260996.1	RP13-122B23.8	0.282837	-4.46996	4.1621	0.789242	20	0.553348	ENSG00000260996.1
GIP1	rs73581580	gtex_v7	Cells Transformed fibroblasts_ENSG00000148384.11	INPP5E	0.283038	1.85923	1.7319	0.967186	20	0.552774	ENSG00000148384.11
GIP1	rs13107325	gtex_v7	Brain Cortex_ENSG00000109320.7	NFKB1	0.283105	4.2114	3.92353	0.499561	20	0.550579	ENSG00000109320.7
GIP1	rs3737240	gtex_v7	Minor Salivary Gland_ENSG00000178096.8	BOLA1	0.283145	6.77781	6.31503	0.612169	20	0.551561	ENSG00000178096.8
GIP2	rs143384	gtex_v7	Esophagus Muscularis_ENSG00000272945.1	CTD-3216D2.5	0.283241	-5.31111	4.94947	0.408354	10	0.559536	ENSG00000272945.1
GIP1	rs7628207	gtex_v7	Vagina_ENSG00000067560.6	RHOA	0.283378	-4.13215	3.85188	0.993498	20	0.550762	ENSG00000067560.6
GIP1	rs3737240	gtex_v7	Prostate_ENSG00000143420.13	ENSA	0.283397	4.75449	4.43219	0.58359	20	0.553901	ENSG00000143420.13
GIP1	rs73581580	gtex_v7	Brain Amygdala_ENSG00000213590.2	RP11-229P13.2	0.283406	-11.1994	10.4404	0.833102	20	0.54775	ENSG00000213590.2
GIP1	rs3737240	gtex_v7	Ovary_ENSG00000197622.8	CDC42SE1	0.283432	-4.29091	4.00033	0.721864	20	0.553477	ENSG00000197622.8
GIP1	rs7628207	gtex_v7	Breast Mammary Tissue_ENSG00000068028.13	RASSF1	0.283562	-3.47419	3.23978	0.0588977	20	0.553242	ENSG00000068028.13
GIP1	rs73581580	gtex_v7	Brain Anterior cingulate cortex BA24_ENSG00000165802.15	NSMF	0.283569	-2.82942	2.63856	0.562255	20	0.548951	ENSG00000165802.15
GIP1	rs7628207	gtex_v7	Skin Not Sun Exposed Suprapubic_ENSG00000004838.9	ZMYND10	0.283651	4.16728	3.88684	0.637291	20	0.553705	ENSG00000004838.9
GIP2	rs143384	gtex_v7	Artery Aorta_ENSG00000260032.1	LINC00657	0.283934	-1.74446	1.62802	0.0266164	20	0.549796	ENSG00000260032.1
GIP1	rs7628207	gtex_v7	Pancreas_ENSG00000214706.6	IFRD2	0.283954	-2.70276	2.52246	0.122851	20	0.552448	ENSG00000214706.6
GIP1	rs3737240	gtex_v7	Brain Nucleus accumbens basal ganglia_ENSG00000163156.7	SCNM1	0.284109	5.89605	5.50449	0.599964	20	0.552705	ENSG00000163156.7
GIP1	rs3737240	gtex_v7	Artery Tibial_ENSG00000237781.2	RP11-54A4.2	0.284115	-4.07344	3.80297	0.167333	20	0.555189	ENSG00000237781.2
GIP1	rs13107325	gtex_v7	Cells Transformed fibroblasts_ENSG00000246560.2	RP11-10L12.4	0.284156	3.47957	3.24881	0.505182	20	0.550835	ENSG00000246560.2
GIP1	rs73581580	gtex_v7	Adipose Subcutaneous_ENSG00000054179.7	ENTPD2	0.284194	2.26648	2.11634	0.833972	20	0.551317	ENSG00000054179.7
GIP1	rs3737240	gtex_v7	Brain Nucleus accumbens basal ganglia_ENSG00000014914.15	MTMR11	0.284204	5.80458	5.42016	0.602937	20	0.552557	ENSG00000014914.15
GIP1	rs13107325	gtex_v7	Brain Hypothalamus_ENSG00000138778.7	CENPE	0.284241	4.95623	4.62835	0.219479	20	0.547678	ENSG00000138778.7
GIP1	rs7628207	gtex_v7	Breast Mammary Tissue_ENSG00000178252.13	WDR6	0.284248	-2.52123	2.35447	0.000214895	20	0.55216	ENSG00000178252.13
GIP1	rs73581580	gtex_v7	Brain Cerebellum_ENSG00000260190.1	RP11-229P13.25	0.284319	-6.88868	6.43401	0.83748	20	0.548958	ENSG00000260190.1
GIP2	rs143384	gtex_v7	Esophagus Mucosa_ENSG00000025293.11	PHF20	0.284366	2.11334	1.97405	0.341182	20	0.549611	ENSG00000025293.11
GIP1	rs73581580	gtex_v7	Spleen_ENSG00000255585.2	RP11-188C12.2	0.284435	5.96132	5.56919	0.0205718	20	0.548972	ENSG00000255585.2
GIP1	rs3737240	gtex_v7	Colon Transverse_ENSG00000118298.6	CA14	0.284473	3.54598	3.31299	0.1788	20	0.55394	ENSG00000118298.6
GIP1	rs73581580	gtex_v7	Artery Coronary_ENSG00000196366.1	C9orf163	0.284678	-5.49353	5.13477	0.784537	20	0.548346	ENSG00000196366.1
GIP1	rs7628207	gtex_v7	Lung_ENSG00000164054.11	SHISA5	0.284723	-1.99175	1.86185	0.12997	5	0.555613	ENSG00000164054.11
GIP2	rs143384	gtex_v7	Cells Transformed fibroblasts_ENSG00000078814.11	MYH7B	0.284746	2.52061	2.35633	0.132096	20	0.548782	ENSG00000078814.11
GIP1	rs7628207	gtex_v7	Brain Putamen basal ganglia_ENSG00000008300.10	CELSR3	0.284899	3.33098	3.11487	0.111403	10	0.550833	ENSG00000008300.10
GIP1	rs3737240	gtex_v7	Brain Nucleus accumbens basal ganglia_ENSG00000143420.13	ENSA	0.284901	5.63658	5.27092	0.0336629	20	0.551453	ENSG00000143420.13
GIP1	rs3737240	gtex_v7	Artery Coronary_ENSG00000220323.3	HIST2H2BD	0.284964	-7.1811	6.71612	0.436829	20	0.551581	ENSG00000220323.3
GIP1	rs73581580	gtex_v7	Minor Salivary Gland_ENSG00000188566.7	NDOR1	0.285082	-5.84117	5.46428	0.370531	20	0.544884	ENSG00000188566.7
GIP1	rs3737240	gtex_v7	Testis_ENSG00000143382.9	ADAMTSL4	0.285138	3.27243	3.06164	0.0620339	20	0.552668	ENSG00000143382.9
GIP1	rs7628207	gtex_v7	Prostate_ENSG00000008300.10	CELSR3	0.285274	-7.64104	7.15086	0.430718	11	0.551105	ENSG00000008300.10
GIP2	rs143384	gtex_v7	Adipose Subcutaneous_ENSG00000118707.5	TGIF2	0.285355	3.88762	3.63884	0.22695	5	0.566166	ENSG00000118707.5
GIP1	rs3737240	gtex_v7	Brain Spinal cord cervical c-1_ENSG00000143418.15	CERS2	0.285389	3.82354	3.57912	0.111094	20	0.547839	ENSG00000143418.15
GIP1	rs73581580	gtex_v7	Brain Hypothalamus_ENSG00000228401.3	RP11-251M1.1	0.285711	-6.50538	6.09358	0.0167317	20	0.545582	ENSG00000228401.3
GIP2	rs143384	gtex_v7	Artery Tibial_ENSG00000101444.8	AHCY	0.285824	-2.12696	1.99278	0.19546	16	0.549052	ENSG00000101444.8
GIP1	rs7628207	gtex_v7	Liver_ENSG00000178252.13	WDR6	0.285838	-5.34437	5.0074	0.0106702	20	0.54823	ENSG00000178252.13
GIP1	rs73581580	gtex_v7	Brain Hippocampus_ENSG00000187609.11	EXD3	0.285991	-5.21887	4.89136	0.291749	20	0.545312	ENSG00000187609.11
GIP1	rs3737240	gtex_v7	Breast Mammary Tissue_ENSG00000159352.11	PSMD4	0.286082	2.04894	1.92072	0.3733	20	0.551292	ENSG00000159352.11
GIP1	rs7628207	gtex_v7	Brain Anterior cingulate cortex BA24_ENSG00000186792.11	HYAL3	0.286126	-4.64976	4.35918	0.629218	20	0.546645	ENSG00000186792.11
GIP1	rs73581580	gtex_v7	Heart Atrial Appendage_ENSG00000187609.11	EXD3	0.286277	2.58447	2.42372	0.0341037	20	0.547441	ENSG00000187609.11
GIP1	rs73581580	gtex_v7	Colon Transverse_ENSG00000177239.10	MAN1B1	0.286379	-2.93126	2.74952	0.528765	20	0.547255	ENSG00000177239.10
GIP2	rs143384	gtex_v7	Brain Substantia nigra_ENSG00000232406.2	RP11-234K24.3	0.286438	-4.97005	4.66248	0.0892676	20	0.541001	ENSG00000232406.2
GIP1	rs3737240	gtex_v7	Cells Transformed fibroblasts_ENSG00000143409.11	FAM63A	0.286494	-1.80168	1.69038	0.470641	20	0.55104	ENSG00000143409.11
GIP1	rs73581580	gtex_v7	Artery Coronary_ENSG00000176919.7	C8G	0.286612	-5.16139	4.84372	0.0775463	20	0.54535	ENSG00000176919.7
GIP1	rs7628207	gtex_v7	Skin Sun Exposed Lower leg_ENSG00000198218.6	QRICH1	0.28662	1.70206	1.59733	0.00239493	20	0.549294	ENSG00000198218.6
GIP1	rs3737240	gtex_v7	Heart Atrial Appendage_ENSG00000223759.2	RP11-353N4.4	0.286669	-6.13563	5.75869	0.0281668	20	0.550489	ENSG00000223759.2
GIP1	rs3737240	gtex_v7	Brain Putamen basal ganglia_ENSG00000143363.11	PRUNE	0.286836	-8.3049	7.79738	0.228288	20	0.547626	ENSG00000143363.11
GIP1	rs13107325	gtex_v7	Ovary_ENSG00000145354.5	CISD2	0.286841	-4.57289	4.29348	0.116606	20	0.544313	ENSG00000145354.5
GIP1	rs73581580	gtex_v7	Nerve Tibial_ENSG00000130653.11	PNPLA7	0.286866	2.43191	2.28344	0.824562	20	0.547049	ENSG00000130653.11
GIP2	rs143384	gtex_v7	Adipose Subcutaneous_ENSG00000181741.7	FDX1P1	0.286917	3.90073	3.66297	0.137215	20	0.545774	ENSG00000181741.7
GIP1	rs7628207	gtex_v7	Esophagus Gastroesophageal Junction_ENSG00000114378.12	HYAL1	0.287003	4.83459	4.54072	0.246261	20	0.54758	ENSG00000114378.12
GIP1	rs73581580	gtex_v7	Prostate_ENSG00000177239.10	MAN1B1	0.287064	3.37583	3.17103	0.0581386	20	0.5445	ENSG00000177239.10
GIP1	rs3737240	gtex_v7	Artery Coronary_ENSG00000159377.6	PSMB4	0.287089	-2.59041	2.43339	0.661792	18	0.548238	ENSG00000159377.6
GIP1	rs73581580	gtex_v7	Brain Hippocampus_ENSG00000176058.7	TPRN	0.287091	3.61122	3.39233	0.0866807	20	0.543619	ENSG00000176058.7
GIP1	rs3737240	gtex_v7	Brain Amygdala_ENSG00000239903.2	RP11-353N4.2	0.287133	-11.5075	10.811	0.777639	20	0.545619	ENSG00000239903.2
GIP1	rs3737240	gtex_v7	Colon Transverse_ENSG00000159352.11	PSMD4	0.287202	2.23923	2.10399	0.443358	20	0.549622	ENSG00000159352.11
GIP1	rs73581580	gtex_v7	Heart Atrial Appendage_ENSG00000197768.6	C9orf173	0.28722	-4.065	3.81963	0.0789848	20	0.545982	ENSG00000197768.6
GIP1	rs73581580	gtex_v7	Stomach_ENSG00000188229.5	TUBB4B	0.287231	-2.54494	2.39138	0.524601	20	0.545851	ENSG00000188229.5
GIP1	rs13107325	gtex_v7	Ovary_ENSG00000153064.7	BANK1	0.287246	6.28584	5.90673	0.314989	20	0.543686	ENSG00000153064.7
GIP1	rs7628207	gtex_v7	Spleen_ENSG00000187492.4	CDHR4	0.287253	7.81019	7.33926	0.549955	20	0.546249	ENSG00000187492.4
GIP1	rs3737240	gtex_v7	Thyroid_ENSG00000203819.6	HIST2H2BC	0.287265	4.66461	4.38346	0.348562	20	0.550232	ENSG00000203819.6
GIP1	rs3737240	gtex_v7	Skin Sun Exposed Lower leg_ENSG00000143376.8	SNX27	0.287323	5.52912	5.19648		2	0.577048	ENSG00000143376.8
GIP1	rs73581580	gtex_v7	Brain Cerebellar Hemisphere_ENSG00000187609.11	EXD3	0.287381	-4.40233	4.13798	0.453895	20	0.543772	ENSG00000187609.11
GIP2	rs143384	gtex_v7	Lung_ENSG00000232406.2	RP11-234K24.3	0.28745	-3.83221	3.60261	0.713093	20	0.544945	ENSG00000232406.2
GIP1	rs73581580	gtex_v7	Esophagus Mucosa_ENSG00000255585.2	RP11-188C12.2	0.287747	4.45801	4.1935	0.0742754	20	0.545671	ENSG00000255585.2
GIP1	rs7628207	gtex_v7	Adipose Visceral Omentum_ENSG00000182179.6	UBA7	0.287774	1.61569	1.51991	0.199744	20	0.547112	ENSG00000182179.6
GIP1	rs7628207	gtex_v7	Ovary_ENSG00000271858.1	XXcos-LUCA11.4	0.287909	5.17234	4.86708	0.24993	20	0.544473	ENSG00000271858.1
GIP1	rs7628207	gtex_v7	Heart Left Ventricle_ENSG00000145022.4	TCTA	0.288007	4.13632	3.893	0.38213	20	0.546468	ENSG00000145022.4
GIP1	rs73581580	gtex_v7	Artery Coronary_ENSG00000188833.5	ENTPD8	0.288078	-6.68853	6.29599	0.179744	20	0.543098	ENSG00000188833.5
GIP1	rs73581580	gtex_v7	Brain Cortex_ENSG00000184709.7	LRRC26	0.288091	6.27387	5.90583	0.564311	20	0.543048	ENSG00000184709.7
GIP2	rs143384	gtex_v7	Muscle Skeletal_ENSG00000236456.1	RP4-785G19.2	0.288094	6.38249	6.00811	0.126175	5	0.557597	ENSG00000236456.1
GIP1	rs3737240	gtex_v7	Artery Tibial_ENSG00000220323.3	HIST2H2BD	0.288141	-4.78743	4.50705	0.820755	20	0.548811	ENSG00000220323.3
GIP2	rs143384	gtex_v7	Skin Sun Exposed Lower leg_ENSG00000125995.11	ROMO1	0.288162	1.13618	1.06969	0.138619	20	0.543961	ENSG00000125995.11
GIP1	rs3737240	gtex_v7	Artery Tibial_ENSG00000143442.17	POGZ	0.288249	1.53407	1.44455	0.386463	15	0.548639	ENSG00000143442.17
GIP1	rs73581580	gtex_v7	Brain Substantia nigra_ENSG00000212864.2	RNF208	0.288257	3.74539	3.52689	0.437217	20	0.539511	ENSG00000212864.2
GIP1	rs3737240	gtex_v7	Brain Spinal cord cervical c-1_ENSG00000118292.4	C1orf54	0.288276	-7.35841	6.92941	0.175591	20	0.543365	ENSG00000118292.4
GIP1	rs73581580	gtex_v7	Brain Hippocampus_ENSG00000182154.7	MRPL41	0.288296	3.8141	3.59187	0.458774	20	0.541779	ENSG00000182154.7
GIP1	rs73581580	gtex_v7	Uterus_ENSG00000165684.3	SNAPC4	0.288319	4.87624	4.59236	0.284116	18	0.541188	ENSG00000165684.3
GIP1	rs13107325	gtex_v7	Brain Frontal Cortex BA9_ENSG00000153064.7	BANK1	0.288327	5.63195	5.30416	0.222977	20	0.541868	ENSG00000153064.7
GIP1	rs7628207	gtex_v7	Vagina_ENSG00000114388.8	NPRL2	0.288458	4.80335	4.52502	0.406582	20	0.542884	ENSG00000114388.8
GIP1	rs7628207	gtex_v7	Brain Hippocampus_ENSG00000126062.3	TMEM115	0.288541	-5.16683	4.86827	0.773771	20	0.543016	ENSG00000126062.3
GIP1	rs13107325	gtex_v7	Thyroid_ENSG00000250651.1	PABPC1P7	0.288612	-3.38809	3.19278	0.881798	20	0.544327	ENSG00000250651.1
GIP1	rs7628207	gtex_v7	Brain Spinal cord cervical c-1_ENSG00000173421.12	CCDC36	0.288776	-10.1248	9.54438	0.795092	20	0.540653	ENSG00000173421.12
GIP1	rs7628207	gtex_v7	Adipose Subcutaneous_ENSG00000145040.3	UCN2	0.288788	4.81943	4.54327	0.444653	6	0.549155	ENSG00000145040.3
GIP1	rs73581580	gtex_v7	Breast Mammary Tissue_ENSG00000213221.4	DNLZ	0.288798	-3.61892	3.41162	0.944185	9	0.543426	ENSG00000213221.4
GIP2	rs143384	gtex_v7	Brain Hypothalamus_ENSG00000260032.1	LINC00657	0.288814	4.48977	4.23273	0.566793	20	0.53957	ENSG00000260032.1
GIP1	rs73581580	gtex_v7	Brain Cerebellum_ENSG00000233016.2	SNHG7	0.288853	-4.31331	4.0667	0.208461	20	0.541967	ENSG00000233016.2
GIP1	rs7628207	gtex_v7	Heart Left Ventricle_ENSG00000271858.1	XXcos-LUCA11.4	0.288953	-5.37762	5.07121	0.799069	20	0.545	ENSG00000271858.1
GIP1	rs7628207	gtex_v7	Uterus_ENSG00000243477.1	NAT6	0.289042	6.61839	6.24243	0.295063	20	0.541693	ENSG00000243477.1
GIP1	rs7628207	gtex_v7	Small Intestine Terminal Ileum_ENSG00000198218.6	QRICH1	0.289125	3.34223	3.15291	0.11059	20	0.542601	ENSG00000198218.6
GIP1	rs3737240	gtex_v7	Thyroid_ENSG00000163113.10	OTUD7B	0.289321	1.77179	1.67211	0.155391	20	0.547	ENSG00000163113.10
GIP1	rs3737240	gtex_v7	Nerve Tibial_ENSG00000143442.17	POGZ	0.289469	1.44223	1.36151	0.314012	15	0.546614	ENSG00000143442.17
GIP1	rs7628207	gtex_v7	Skin Sun Exposed Lower leg_ENSG00000178149.12	DALRD3	0.289544	2.01672	1.90414	0.239553	20	0.544738	ENSG00000178149.12
GIP1	rs3737240	gtex_v7	Liver_ENSG00000239903.2	RP11-353N4.2	0.289589	-9.05441	8.54978	0.130797	20	0.544373	ENSG00000239903.2
GIP2	rs143384	gtex_v7	Ovary_ENSG00000101082.9	SLA2	0.289796	18.1359	17.1325		1	0.564662	ENSG00000101082.9
GIP1	rs73581580	gtex_v7	Thyroid_ENSG00000237886.1	RP11-611D20.2	0.28981	2.51668	2.37751	0.473541	20	0.542657	ENSG00000237886.1
GIP1	rs73581580	gtex_v7	Brain Nucleus accumbens basal ganglia_ENSG00000107317.7	PTGDS	0.289841	-3.50746	3.31371	0.0833722	20	0.540185	ENSG00000107317.7
GIP1	rs7628207	gtex_v7	Artery Tibial_ENSG00000004838.9	ZMYND10	0.289847	-3.95954	3.74085	0.217105	20	0.544178	ENSG00000004838.9
GIP1	rs3737240	gtex_v7	Colon Sigmoid_ENSG00000143458.7	GABPB2	0.289859	-3.66032	3.45825	0.860657	20	0.544972	ENSG00000143458.7
GIP1	rs73581580	gtex_v7	Ovary_ENSG00000182154.7	MRPL41	0.289878	5.9006	5.57507	0.638251	20	0.539841	ENSG00000182154.7
GIP1	rs3737240	gtex_v7	Brain Frontal Cortex BA9_ENSG00000143363.11	PRUNE	0.289904	6.72821	6.35738	0.861342	20	0.543182	ENSG00000143363.11
GIP1	rs7628207	gtex_v7	Heart Left Ventricle_ENSG00000232352.1	SEMA3B-AS1	0.289967	4.9107	4.64065	0.0175207	20	0.543431	ENSG00000232352.1
GIP1	rs3737240	gtex_v7	Brain Caudate basal ganglia_ENSG00000117362.8	APH1A	0.290043	3.65723	3.45665	0.0767616	20	0.543834	ENSG00000117362.8
GIP1	rs7628207	gtex_v7	Artery Coronary_ENSG00000114316.8	USP4	0.290096	4.62566	4.37244	0.680862	20	0.541618	ENSG00000114316.8
GIP1	rs73581580	gtex_v7	Minor Salivary Gland_ENSG00000177239.10	MAN1B1	0.290178	-5.56741	5.26354	0.472319	20	0.537135	ENSG00000177239.10
GIP1	rs73581580	gtex_v7	Heart Left Ventricle_ENSG00000228401.3	RP11-251M1.1	0.290418	3.53253	3.34139	0.975975	20	0.541128	ENSG00000228401.3
GIP2	rs143384	gtex_v7	Liver_ENSG00000131069.15	ACSS2	0.290426	3.92606	3.71368	0.16455	20	0.538287	ENSG00000131069.15
GIP1	rs3737240	gtex_v7	Artery Tibial_ENSG00000143393.12	PI4KB	0.290438	2.69739	2.55154	0.748743	18	0.545213	ENSG00000143393.12
GIP1	rs73581580	gtex_v7	Cells Transformed fibroblasts_ENSG00000107331.12	ABCA2	0.29055	-1.49533	1.41481	0.166468	20	0.541125	ENSG00000107331.12
GIP2	rs143384	gtex_v7	Thyroid_ENSG00000101084.12	C20orf24	0.290593	2.90485	2.74867	0.234698	4	0.558242	ENSG00000101084.12
GIP1	rs7628207	gtex_v7	Skin Sun Exposed Lower leg_ENSG00000126062.3	TMEM115	0.290596	1.2121	1.14693	0.38896	20	0.543112	ENSG00000126062.3
GIP1	rs13107325	gtex_v7	Heart Atrial Appendage_ENSG00000153064.7	BANK1	0.290651	-3.0903	2.9245	0.594137	20	0.540535	ENSG00000153064.7
GIP1	rs3737240	gtex_v7	Brain Caudate basal ganglia_ENSG00000159352.11	PSMD4	0.290664	5.02006	4.75084	0.122446	20	0.542874	ENSG00000159352.11
GIP1	rs3737240	gtex_v7	Nerve Tibial_ENSG00000163156.7	SCNM1	0.290793	-2.38252	2.25535	0.0628747	20	0.544549	ENSG00000163156.7
GIP1	rs7628207	gtex_v7	Heart Left Ventricle_ENSG00000185909.10	KLHDC8B	0.290859	3.28733	3.1123	0.213323	20	0.542055	ENSG00000185909.10
GIP2	rs143384	gtex_v7	Prostate_ENSG00000025293.11	PHF20	0.290912	2.59212	2.45437	0.403626	20	0.537373	ENSG00000025293.11
GIP1	rs73581580	gtex_v7	Artery Aorta_ENSG00000165802.15	NSMF	0.290923	-2.46881	2.33767	0.270747	20	0.540314	ENSG00000165802.15
GIP1	rs7628207	gtex_v7	Adipose Subcutaneous_ENSG00000178467.13	P4HTM	0.290981	-1.85097	1.75286	0.35887	20	0.542415	ENSG00000178467.13
GIP1	rs3737240	gtex_v7	Vagina_ENSG00000143375.10	CGN	0.291012	-4.35597	4.12534	0.160276	11	0.540896	ENSG00000143375.10
GIP1	rs73581580	gtex_v7	Liver_ENSG00000107223.8	EDF1	0.291014	-3.50332	3.31786	0.57449	20	0.538647	ENSG00000107223.8
GIP1	rs73581580	gtex_v7	Colon Transverse_ENSG00000235117.2	RP11-229P13.20	0.291056	4.70421	4.45556	0.55729	20	0.540059	ENSG00000235117.2
GIP2	rs143384	gtex_v7	Liver_ENSG00000101084.12	C20orf24	0.291106	-4.02093	3.80878	0.142694	4	0.555097	ENSG00000101084.12
GIP2	rs143384	gtex_v7	Pancreas_ENSG00000126005.11	MMP24-AS1	0.291201	-3.5715	3.38374	0.304257	20	0.538324	ENSG00000126005.11
GIP1	rs3737240	gtex_v7	Vagina_ENSG00000143416.16	SELENBP1	0.291223	-4.62385	4.38096	0.154238	18	0.54057	ENSG00000143416.16
GIP1	rs7628207	gtex_v7	Adrenal Gland_ENSG00000178537.5	SLC25A20	0.291268	4.17866	3.95953	0.287266	20	0.540608	ENSG00000178537.5
GIP1	rs7628207	gtex_v7	Heart Atrial Appendage_ENSG00000188338.10	SLC38A3	0.291289	-2.87643	2.72571	0.917355	20	0.541329	ENSG00000188338.10
GIP1	rs7628207	gtex_v7	Artery Aorta_ENSG00000003756.12	RBM5	0.291364	2.06879	1.96069	0.707747	20	0.541238	ENSG00000003756.12
GIP1	rs73581580	gtex_v7	Nerve Tibial_ENSG00000228544.1	KIAA1984-AS1	0.29138	-3.29266	3.12071	0.146155	20	0.540101	ENSG00000228544.1
GIP1	rs73581580	gtex_v7	Artery Coronary_ENSG00000165684.3	SNAPC4	0.291516	-3.86398	3.66324	0.415666	18	0.537855	ENSG00000165684.3
GIP1	rs73581580	gtex_v7	Brain Substantia nigra_ENSG00000187922.9	LCN10	0.291526	8.95274	8.48778	0.381033	20	0.534589	ENSG00000187922.9
GIP1	rs7628207	gtex_v7	Brain Putamen basal ganglia_ENSG00000114268.7	PFKFB4	0.291726	-6.69273	6.34778	0.457928	5	0.541385	ENSG00000114268.7
GIP1	rs73581580	gtex_v7	Nerve Tibial_ENSG00000227512.1	RP11-413M3.4	0.291748	4.71019	4.46762	0.85618	20	0.539537	ENSG00000227512.1
GIP1	rs3737240	gtex_v7	Prostate_ENSG00000117360.8	PRPF3	0.291762	-4.56283	4.32798	0.488172	20	0.540831	ENSG00000117360.8
GIP1	rs3737240	gtex_v7	Esophagus Gastroesophageal Junction_ENSG00000232671.2	RP11-126K1.2	0.292098	-7.46621	7.08685	0.445344	20	0.541634	ENSG00000232671.2
GIP1	rs7628207	gtex_v7	Brain Caudate basal ganglia_ENSG00000225697.6	SLC26A6	0.29214	4.50954	4.28078	0.545642	11	0.540757	ENSG00000225697.6
GIP2	rs143384	gtex_v7	Esophagus Muscularis_ENSG00000101464.6	PIGU	0.29218	2.02176	1.91936	0.0311285	20	0.537584	ENSG00000101464.6
GIP2	rs143384	gtex_v7	Cells EBV-transformed lymphocytes_ENSG00000232907.3	RP5-977B1.7	0.292192	-13.1883	12.5206	0.362192	5	0.551793	ENSG00000232907.3
GIP1	rs13107325	gtex_v7	Artery Tibial_ENSG00000153064.7	BANK1	0.29221	-2.16649	2.05689	0.28358	20	0.538775	ENSG00000153064.7
GIP2	rs143384	gtex_v7	Brain Cerebellar Hemisphere_ENSG00000088340.11	FER1L4	0.292328	4.59619	4.36474	0.574923	20	0.535008	ENSG00000088340.11
GIP1	rs3737240	gtex_v7	Artery Tibial_ENSG00000143457.6	GOLPH3L	0.292429	2.07134	1.96745	0.00580593	20	0.54212	ENSG00000143457.6
GIP1	rs7628207	gtex_v7	Spleen_ENSG00000114302.11	PRKAR2A	0.292466	4.78743	4.54764	0.855795	18	0.539899	ENSG00000114302.11
GIP1	rs73581580	gtex_v7	Brain Putamen basal ganglia_ENSG00000176978.9	DPP7	0.292759	-3.52816	3.35348	0.278437	20	0.535014	ENSG00000176978.9
GIP1	rs13107325	gtex_v7	Esophagus Muscularis_ENSG00000109323.4	MANBA	0.292818	2.36377	2.24702	0.275865	20	0.53769	ENSG00000109323.4
GIP2	rs143384	gtex_v7	Brain Nucleus accumbens basal ganglia_ENSG00000078814.11	MYH7B	0.292901	-3.45399	3.28395	0.0985546	20	0.534321	ENSG00000078814.11
GIP1	rs7628207	gtex_v7	Brain Substantia nigra_ENSG00000114316.8	USP4	0.292961	7.97929	7.58741	0.706377	20	0.533991	ENSG00000114316.8
GIP1	rs3737240	gtex_v7	Brain Spinal cord cervical c-1_ENSG00000163113.10	OTUD7B	0.292961	-6.5021	6.18277	0.442711	20	0.536195	ENSG00000163113.10
GIP1	rs3737240	gtex_v7	Prostate_ENSG00000163131.6	CTSS	0.292972	-5.24694	4.98937	0.0163403	20	0.538973	ENSG00000163131.6
GIP1	rs3737240	gtex_v7	Brain Cortex_ENSG00000143363.11	PRUNE	0.293025	6.14165	5.8408	0.681621	20	0.539015	ENSG00000143363.11
GIP1	rs3737240	gtex_v7	Lung_ENSG00000143434.11	SEMA6C	0.29303	2.91917	2.77621	0.00484737	20	0.541172	ENSG00000143434.11
GIP2	rs143384	gtex_v7	Artery Coronary_ENSG00000242372.2	EIF6	0.293163	2.14396	2.03952	0.225938	20	0.534141	ENSG00000242372.2
GIP1	rs7628207	gtex_v7	Ovary_ENSG00000228008.1	CTD-2330K9.3	0.293224	-8.92535	8.49164	0.350521	20	0.536343	ENSG00000228008.1
GIP1	rs3737240	gtex_v7	Cells EBV-transformed lymphocytes_ENSG00000239903.2	RP11-353N4.2	0.293258	-8.696	8.27401	0.713334	20	0.537989	ENSG00000239903.2
GIP1	rs73581580	gtex_v7	Skin Sun Exposed Lower leg_ENSG00000165716.5	FAM69B	0.293288	-2.05253	1.95305	0.934388	20	0.537395	ENSG00000165716.5
GIP1	rs73581580	gtex_v7	Esophagus Mucosa_ENSG00000165802.15	NSMF	0.29334	1.95765	1.86297	0.00981402	20	0.537105	ENSG00000165802.15
GIP1	rs3737240	gtex_v7	Brain Cortex_ENSG00000143384.8	MCL1	0.293401	-4.6523	4.42785	0.647947	20	0.53844	ENSG00000143384.8
GIP2	rs143384	gtex_v7	Muscle Skeletal_ENSG00000131067.12	GGT7	0.293426	1.91918	1.82669	0.00550188	20	0.536147	ENSG00000131067.12
GIP1	rs3737240	gtex_v7	Esophagus Mucosa_ENSG00000223759.2	RP11-353N4.4	0.293446	4.92869	4.69135	0.923507	20	0.540425	ENSG00000223759.2
GIP1	rs73581580	gtex_v7	Skin Sun Exposed Lower leg_ENSG00000169583.12	CLIC3	0.293498	-1.37077	1.3049	0.813252	20	0.537077	ENSG00000169583.12
GIP1	rs3737240	gtex_v7	Artery Tibial_ENSG00000143379.8	SETDB1	0.29355	2.15172	2.04855	0.381327	20	0.540389	ENSG00000143379.8
GIP1	rs3737240	gtex_v7	Vagina_ENSG00000203819.6	HIST2H2BC	0.293632	8.98607	8.55663	0.492988	20	0.536884	ENSG00000203819.6
GIP1	rs73581580	gtex_v7	Ovary_ENSG00000198435.2	NRARP	0.293675	4.62812	4.40734	0.572638	20	0.534106	ENSG00000198435.2
GIP1	rs7628207	gtex_v7	Brain Putamen basal ganglia_ENSG00000114737.11	CISH	0.293712	-5.83024	5.55254	0.940101	20	0.535138	ENSG00000114737.11
GIP2	rs143384	gtex_v7	Adrenal Gland_ENSG00000232907.3	RP5-977B1.7	0.293753	12.7587	12.152	0.220735	5	0.550573	ENSG00000232907.3
GIP2	rs143384	gtex_v7	Vagina_ENSG00000126001.11	CEP250	0.294023	4.7639	4.53991	0.769397	20	0.531651	ENSG00000126001.11
GIP1	rs7628207	gtex_v7	Skin Not Sun Exposed Suprapubic_ENSG00000114353.12	GNAI2	0.294039	1.70705	1.62684	0.225998	20	0.537577	ENSG00000114353.12
GIP2	rs143384	gtex_v7	Brain Cerebellar Hemisphere_ENSG00000260032.1	LINC00657	0.294046	-3.92273	3.73847	0.362032	20	0.532441	ENSG00000260032.1
GIP1	rs7628207	gtex_v7	Brain Cerebellar Hemisphere_ENSG00000228008.1	CTD-2330K9.3	0.294207	7.37361	7.02961	0.3563	20	0.534968	ENSG00000228008.1
GIP1	rs3737240	gtex_v7	Brain Caudate basal ganglia_ENSG00000143393.12	PI4KB	0.294421	-4.76054	4.54046	0.352076	18	0.537099	ENSG00000143393.12
GIP1	rs3737240	gtex_v7	Liver_ENSG00000023902.9	PLEKHO1	0.294466	4.83734	4.61413	0.877597	20	0.536869	ENSG00000023902.9
GIP1	rs73581580	gtex_v7	Heart Atrial Appendage_ENSG00000107331.12	ABCA2	0.294487	-2.98719	2.84948	0.391891	20	0.534883	ENSG00000107331.12
GIP2	rs143384	gtex_v7	Artery Aorta_ENSG00000061656.5	SPAG4	0.294534	2.86141	2.72976	0.816902	20	0.533616	ENSG00000061656.5
GIP1	rs73581580	gtex_v7	Cells EBV-transformed lymphocytes_ENSG00000107223.8	EDF1	0.294658	-3.57948	3.41567	0.936086	20	0.532435	ENSG00000107223.8
GIP2	rs143384	gtex_v7	Brain Hypothalamus_ENSG00000125991.14	ERGIC3	0.294695	5.04869	4.81801	0.00825536	20	0.530755	ENSG00000125991.14
GIP1	rs3737240	gtex_v7	Thyroid_ENSG00000184678.8	HIST2H2BE	0.294721	2.89657	2.76438	0.919849	20	0.538626	ENSG00000184678.8
GIP1	rs7628207	gtex_v7	Colon Sigmoid_ENSG00000182179.6	UBA7	0.294774	-2.68686	2.56452	0.335539	20	0.535509	ENSG00000182179.6
GIP1	rs73581580	gtex_v7	Colon Sigmoid_ENSG00000184709.7	LRRC26	0.294819	-5.02805	4.79955	0.246505	20	0.533892	ENSG00000184709.7
GIP2	rs143384	gtex_v7	Minor Salivary Gland_ENSG00000101460.8	MAP1LC3A	0.294975	4.9017	4.68045	0.393301	20	0.528763	ENSG00000101460.8
GIP1	rs7628207	gtex_v7	Whole Blood_ENSG00000126062.3	TMEM115	0.295016	-1.13749	1.08624	0.0941838	20	0.536179	ENSG00000126062.3
GIP1	rs73581580	gtex_v7	Artery Coronary_ENSG00000130653.11	PNPLA7	0.295054	2.84656	2.71852	0.848143	20	0.532531	ENSG00000130653.11
GIP1	rs3737240	gtex_v7	Brain Cortex_ENSG00000143401.10	ANP32E	0.295168	2.9218	2.79104	0.526438	20	0.535743	ENSG00000143401.10
GIP1	rs73581580	gtex_v7	Spleen_ENSG00000148400.9	NOTCH1	0.295175	5.1335	4.90382	0.374212	20	0.532587	ENSG00000148400.9
GIP1	rs3737240	gtex_v7	Lung_ENSG00000159352.11	PSMD4	0.295214	1.63327	1.56032	0.246937	20	0.537813	ENSG00000159352.11
GIP1	rs73581580	gtex_v7	Cells EBV-transformed lymphocytes_ENSG00000165689.12	SDCCAG3	0.295242	-7.03669	6.72279	0.974283	20	0.531563	ENSG00000165689.12
GIP1	rs3737240	gtex_v7	Testis_ENSG00000223759.2	RP11-353N4.4	0.295281	6.55688	6.26489	0.154228	20	0.536887	ENSG00000223759.2
GIP1	rs7628207	gtex_v7	Breast Mammary Tissue_ENSG00000114268.7	PFKFB4	0.295445	-3.34954	3.20147	0.0805917	6	0.53805	ENSG00000114268.7
GIP2	rs143384	gtex_v7	Brain Putamen basal ganglia_ENSG00000101335.5	MYL9	0.295524	-11.7946	11.275	0.0529416	9	0.54613	ENSG00000101335.5
GIP1	rs7628207	gtex_v7	Brain Anterior cingulate cortex BA24_ENSG00000145020.10	AMT	0.295526	-4.31342	4.12343	0.060984	20	0.532311	ENSG00000145020.10
GIP1	rs13107325	gtex_v7	Spleen_ENSG00000138814.12	PPP3CA	0.295674	3.6317	3.47281	0.87442	20	0.531673	ENSG00000138814.12
GIP1	rs73581580	gtex_v7	Pituitary_ENSG00000255585.2	RP11-188C12.2	0.295695	-6.31594	6.03986	0.208633	20	0.531709	ENSG00000255585.2
GIP1	rs73581580	gtex_v7	Brain Cortex_ENSG00000172889.11	EGFL7	0.29585	4.10733	3.92905	0.973939	20	0.531315	ENSG00000172889.11
GIP1	rs7628207	gtex_v7	Small Intestine Terminal Ileum_ENSG00000173402.7	DAG1	0.295934	-2.50816	2.39971	0.842562	20	0.532262	ENSG00000173402.7
GIP2	rs143384	gtex_v7	Heart Atrial Appendage_ENSG00000232907.3	RP5-977B1.7	0.296036	9.69398	9.27678	0.805499	5	0.547884	ENSG00000232907.3
GIP2	rs143384	gtex_v7	Nerve Tibial_ENSG00000259716.1	RP5-977B1.11	0.296072	-5.65817	5.41507	0.485908	4	0.549086	ENSG00000259716.1
GIP1	rs73581580	gtex_v7	Testis_ENSG00000196642.11	RABL6	0.296227	-2.87499	2.75235	0.415436	20	0.532044	ENSG00000196642.11
GIP1	rs13107325	gtex_v7	Skin Not Sun Exposed Suprapubic_ENSG00000164039.10	BDH2	0.29637	-3.15483	3.02115	0.320024	20	0.532336	ENSG00000164039.10
GIP1	rs3737240	gtex_v7	Stomach_ENSG00000143375.10	CGN	0.296519	-2.71247	2.59833	0.0468214	11	0.53512	ENSG00000143375.10
GIP1	rs7628207	gtex_v7	Brain Cerebellum_ENSG00000114395.6	CYB561D2	0.296616	5.28088	5.05968	0.749796	20	0.531783	ENSG00000114395.6
GIP1	rs3737240	gtex_v7	Cells Transformed fibroblasts_ENSG00000143390.13	RFX5	0.296637	-2.90667	2.78504	0.909201	18	0.535308	ENSG00000143390.13
GIP1	rs73581580	gtex_v7	Brain Spinal cord cervical c-1_ENSG00000148384.11	INPP5E	0.296688	6.23989	5.97941	0.338943	20	0.527241	ENSG00000148384.11
GIP1	rs7628207	gtex_v7	Brain Anterior cingulate cortex BA24_ENSG00000178149.12	DALRD3	0.296735	5.84798	5.6044	0.0656878	20	0.530503	ENSG00000178149.12
GIP1	rs7628207	gtex_v7	Muscle Skeletal_ENSG00000164068.11	RNF123	0.29694	1.38431	1.32722	0.0050868	20	0.533619	ENSG00000164068.11
GIP1	rs73581580	gtex_v7	Brain Hippocampus_ENSG00000187796.9	CARD9	0.296981	4.03406	3.86801	0.463507	11	0.528711	ENSG00000187796.9
GIP1	rs13107325	gtex_v7	Nerve Tibial_ENSG00000250651.1	PABPC1P7	0.296997	3.16462	3.03446	0.538655	20	0.531444	ENSG00000250651.1
GIP1	rs7628207	gtex_v7	Brain Spinal cord cervical c-1_ENSG00000008300.10	CELSR3	0.297035	-5.21057	4.99665	0.173396	11	0.530213	ENSG00000008300.10
GIP1	rs7628207	gtex_v7	Small Intestine Terminal Ileum_ENSG00000225399.3	RP11-3B7.1	0.297088	-5.8627	5.62262	0.620461	20	0.530531	ENSG00000225399.3
GIP2	rs143384	gtex_v7	Brain Hypothalamus_ENSG00000078747.8	ITCH	0.297101	2.5406	2.43663	0.385529	19	0.528204	ENSG00000078747.8
GIP1	rs73581580	gtex_v7	Brain Anterior cingulate cortex BA24_ENSG00000107281.5	NPDC1	0.29727	3.92289	3.76367	0.320234	20	0.528189	ENSG00000107281.5
GIP2	rs143384	gtex_v7	Cells Transformed fibroblasts_ENSG00000131069.15	ACSS2	0.297317	-1.34462	1.29017	0.5234	20	0.529692	ENSG00000131069.15
GIP1	rs3737240	gtex_v7	Prostate_ENSG00000143376.8	SNX27	0.297379	10.9484	10.5064		2	0.556881	ENSG00000143376.8
GIP1	rs7628207	gtex_v7	Vagina_ENSG00000188315.3	C3orf62	0.297395	5.93701	5.69751	0.527997	20	0.529366	ENSG00000188315.3
GIP1	rs3737240	gtex_v7	Artery Tibial_ENSG00000143375.10	CGN	0.297426	4.7813	4.58871	0.939427	11	0.534454	ENSG00000143375.10
GIP1	rs7628207	gtex_v7	Adipose Subcutaneous_ENSG00000178035.7	IMPDH2	0.297512	1.70814	1.63963	0.97237	20	0.532461	ENSG00000178035.7
GIP1	rs7628207	gtex_v7	Brain Hypothalamus_ENSG00000068001.9	HYAL2	0.297578	-6.25219	6.00225	0.943256	20	0.529196	ENSG00000068001.9
GIP1	rs3737240	gtex_v7	Whole Blood_ENSG00000163156.7	SCNM1	0.297598	1.14994	1.10402	0.419279	20	0.534121	ENSG00000163156.7
GIP1	rs3737240	gtex_v7	Esophagus Mucosa_ENSG00000184260.4	HIST2H2AC	0.297602	4.60528	4.4214	0.92825	20	0.534066	ENSG00000184260.4
GIP1	rs7628207	gtex_v7	Lung_ENSG00000270441.1	RP11-694I15.7	0.297752	2.462	2.36443	0.0766541	20	0.532093	ENSG00000270441.1
GIP1	rs3737240	gtex_v7	Vagina_ENSG00000163154.5	TNFAIP8L2	0.29789	-5.54308	5.32492	0.517013	20	0.530452	ENSG00000163154.5
GIP1	rs73581580	gtex_v7	Brain Cortex_ENSG00000196366.1	C9orf163	0.297903	6.02474	5.78778	0.926967	20	0.52826	ENSG00000196366.1
GIP1	rs7628207	gtex_v7	Heart Left Ventricle_ENSG00000178467.13	P4HTM	0.297967	-3.4721	3.33599	0.61721	20	0.531253	ENSG00000178467.13
GIP1	rs7628207	gtex_v7	Artery Coronary_ENSG00000068028.13	RASSF1	0.29798	-3.79425	3.6456	0.94376	20	0.529685	ENSG00000068028.13
GIP1	rs7628207	gtex_v7	Artery Tibial_ENSG00000185909.10	KLHDC8B	0.298054	2.2319	2.14478	0.0485331	20	0.531659	ENSG00000185909.10
GIP1	rs3737240	gtex_v7	Cells EBV-transformed lymphocytes_ENSG00000203814.5	HIST2H2BF	0.298055	-9.97717	9.58777	0.236862	20	0.530719	ENSG00000203814.5
GIP2	rs143384	gtex_v7	Brain Frontal Cortex BA9_ENSG00000131051.16	RBM39	0.298157	3.07343	2.9541	0.740604	20	0.526096	ENSG00000131051.16
GIP1	rs13107325	gtex_v7	Cells Transformed fibroblasts_ENSG00000138821.8	SLC39A8	0.298381	-1.40187	1.34806	0.134869	20	0.529144	ENSG00000138821.8
GIP2	rs143384	gtex_v7	Brain Cerebellum_ENSG00000126005.11	MMP24-AS1	0.298398	-3.69881	3.55698	0.25581	20	0.526428	ENSG00000126005.11
GIP1	rs73581580	gtex_v7	Ovary_ENSG00000148399.7	DPH7	0.298399	2.70304	2.59939	0.762849	20	0.527072	ENSG00000148399.7
GIP1	rs73581580	gtex_v7	Heart Atrial Appendage_ENSG00000188986.4	NELFB	0.298421	2.30885	2.22042	0.510011	20	0.528994	ENSG00000188986.4
GIP1	rs3737240	gtex_v7	Muscle Skeletal_ENSG00000143418.15	CERS2	0.298536	-2.10394	2.02384	0.804088	20	0.533054	ENSG00000143418.15
GIP1	rs3737240	gtex_v7	Spleen_ENSG00000203818.6	HIST2H3PS2	0.298574	8.4465	8.12557	0.491058	15	0.531514	ENSG00000203818.6
GIP1	rs13107325	gtex_v7	Brain Substantia nigra_ENSG00000138821.8	SLC39A8	0.298899	-6.03878	5.81324	0.620506	20	0.523528	ENSG00000138821.8
GIP1	rs73581580	gtex_v7	Brain Amygdala_ENSG00000176101.7	SSNA1	0.298951	-4.41996	4.25534	0.328943	20	0.524374	ENSG00000176101.7
GIP1	rs3737240	gtex_v7	Artery Aorta_ENSG00000143375.10	CGN	0.299021	5.92662	5.70672	0.486121	11	0.531459	ENSG00000143375.10
GIP2	rs143384	gtex_v7	Prostate_ENSG00000125995.11	ROMO1	0.299032	-3.8015	3.66053	0.673854	20	0.525299	ENSG00000125995.11
GIP1	rs3737240	gtex_v7	Spleen_ENSG00000203817.5	FAM72C	0.299323	7.87671	7.58919	0.557931	16	0.530389	ENSG00000203817.5
GIP1	rs73581580	gtex_v7	Brain Hippocampus_ENSG00000260190.1	RP11-229P13.25	0.299379	8.0544	7.76129	0.522925	20	0.525176	ENSG00000260190.1
GIP1	rs7628207	gtex_v7	Minor Salivary Gland_ENSG00000114395.6	CYB561D2	0.299463	-4.89919	4.72173	0.326921	20	0.524843	ENSG00000114395.6
GIP1	rs3737240	gtex_v7	Breast Mammary Tissue_ENSG00000224800.1	RP11-235D19.2	0.299505	6.74963	6.50569	0.329072	20	0.53059	ENSG00000224800.1
GIP1	rs7628207	gtex_v7	Colon Sigmoid_ENSG00000114268.7	PFKFB4	0.299567	-4.76501	4.5934	0.572007	6	0.531385	ENSG00000114268.7
GIP1	rs73581580	gtex_v7	Small Intestine Terminal Ileum_ENSG00000267206.1	LCN6	0.299615	-6.31357	6.08678	0.335694	20	0.525283	ENSG00000267206.1
GIP1	rs7628207	gtex_v7	Brain Spinal cord cervical c-1_ENSG00000088538.12	DOCK3	0.299639	-5.22614	5.03866	0.890977	20	0.524396	ENSG00000088538.12
GIP1	rs73581580	gtex_v7	Thyroid_ENSG00000187922.9	LCN10	0.299664	2.95201	2.84626	0.0738978	20	0.527779	ENSG00000187922.9
GIP1	rs7628207	gtex_v7	Cells EBV-transformed lymphocytes_ENSG00000178057.10	NDUFAF3	0.299728	5.73183	5.52723	0.737277	20	0.526411	ENSG00000178057.10
GIP1	rs73581580	gtex_v7	Brain Hippocampus_ENSG00000107223.8	EDF1	0.29977	2.65595	2.56136	0.0437926	20	0.524603	ENSG00000107223.8
GIP1	rs3737240	gtex_v7	Ovary_ENSG00000143375.10	CGN	0.299772	-7.51979	7.25204	0.404202	11	0.52834	ENSG00000143375.10
GIP1	rs73581580	gtex_v7	Adipose Subcutaneous_ENSG00000169583.12	CLIC3	0.299909	-3.23648	3.12212	0.435394	20	0.527366	ENSG00000169583.12
GIP1	rs3737240	gtex_v7	Brain Putamen basal ganglia_ENSG00000143368.9	SF3B4	0.300097	6.44943	6.22396	0.427243	20	0.527402	ENSG00000143368.9
GIP1	rs3737240	gtex_v7	Artery Coronary_ENSG00000261716.1	RP11-196G18.22	0.300142	-5.07931	4.9022	0.177594	20	0.528271	ENSG00000261716.1
GIP1	rs3737240	gtex_v7	Brain Amygdala_ENSG00000143387.8	CTSK	0.300188	-10.7746	10.3998	0.788702	20	0.525826	ENSG00000143387.8
GIP1	rs73581580	gtex_v7	Brain Substantia nigra_ENSG00000107317.7	PTGDS	0.300211	5.35846	5.17236	0.460356	20	0.521777	ENSG00000107317.7
GIP1	rs3737240	gtex_v7	Adipose Visceral Omentum_ENSG00000163154.5	TNFAIP8L2	0.300333	2.21752	2.14104	0.376503	20	0.529788	ENSG00000163154.5
GIP1	rs7628207	gtex_v7	Small Intestine Terminal Ileum_ENSG00000213689.5	TREX1	0.300334	6.23664	6.02157		1	0.533657	ENSG00000213689.5
GIP1	rs73581580	gtex_v7	Brain Hypothalamus_ENSG00000176884.10	GRIN1	0.300363	-2.37254	2.29086	0.86022	20	0.52359	ENSG00000176884.10
GIP1	rs7628207	gtex_v7	Uterus_ENSG00000172046.14	USP19	0.30038	5.48657	5.29786	0.364635	20	0.524667	ENSG00000172046.14
GIP1	rs3737240	gtex_v7	Brain Anterior cingulate cortex BA24_ENSG00000143369.10	ECM1	0.300415	4.34428	4.19517	0.698039	20	0.526831	ENSG00000143369.10
GIP2	rs143384	gtex_v7	Whole Blood_ENSG00000078804.8	TP53INP2	0.300428	-2.09301	2.02123	0.301747	20	0.525364	ENSG00000078804.8
GIP2	rs143384	gtex_v7	Thyroid_ENSG00000131067.12	GGT7	0.300437	1.75989	1.69956	0.799406	20	0.525459	ENSG00000131067.12
GIP1	rs73581580	gtex_v7	Artery Tibial_ENSG00000233198.2	RNF224	0.300704	-4.26643	4.12245	0.865318	20	0.526201	ENSG00000233198.2
GIP1	rs73581580	gtex_v7	Pancreas_ENSG00000188747.4	NOXA1	0.30079	-3.36848	3.25538	0.00202391	20	0.525211	ENSG00000188747.4
GIP1	rs3737240	gtex_v7	Adipose Visceral Omentum_ENSG00000163141.14	BNIPL	0.300848	4.32519	4.18048	0.88544	20	0.529015	ENSG00000163141.14
GIP1	rs3737240	gtex_v7	Esophagus Mucosa_ENSG00000203814.5	HIST2H2BF	0.300921	3.82632	3.69886	0.356596	20	0.529052	ENSG00000203814.5
GIP1	rs7628207	gtex_v7	Nerve Tibial_ENSG00000224424.7	PRKAR2A-AS1	0.300977	3.12959	3.02568	0.482193	18	0.528749	ENSG00000224424.7
GIP1	rs13107325	gtex_v7	Brain Cerebellum_ENSG00000230069.3	LRRC37A15P	0.30098	5.18365	5.01158	0.60744	20	0.523648	ENSG00000230069.3
GIP2	rs143384	gtex_v7	Heart Atrial Appendage_ENSG00000088298.8	EDEM2	0.301065	-2.45997	2.37873	0.195686	20	0.523915	ENSG00000088298.8
GIP1	rs3737240	gtex_v7	Adrenal Gland_ENSG00000163141.14	BNIPL	0.301099	7.64662	7.39461	0.606898	20	0.527378	ENSG00000163141.14
GIP1	rs73581580	gtex_v7	Colon Sigmoid_ENSG00000188833.5	ENTPD8	0.301127	3.92662	3.79743	0.65264	20	0.524515	ENSG00000188833.5
GIP1	rs73581580	gtex_v7	Adrenal Gland_ENSG00000176248.7	ANAPC2	0.30124	3.26312	3.1565	0.902021	20	0.523899	ENSG00000176248.7
GIP1	rs3737240	gtex_v7	Colon Transverse_ENSG00000213190.2	MLLT11	0.301351	2.70217	2.61448	0.415915	20	0.527908	ENSG00000213190.2
GIP1	rs13107325	gtex_v7	Brain Anterior cingulate cortex BA24_ENSG00000246560.2	RP11-10L12.4	0.301442	-5.39939	5.22515	0.408781	20	0.521904	ENSG00000246560.2
GIP1	rs3737240	gtex_v7	Uterus_ENSG00000239903.2	RP11-353N4.2	0.301601	8.43786	8.16826	0.310609	20	0.52465	ENSG00000239903.2
GIP1	rs7628207	gtex_v7	Heart Left Ventricle_ENSG00000145029.7	NICN1	0.301696	-2.68788	2.60251	0.136004	20	0.525692	ENSG00000145029.7
GIP1	rs73581580	gtex_v7	Skin Sun Exposed Lower leg_ENSG00000188163.6	FAM166A	0.301775	-3.75761	3.63886	0.254918	20	0.524705	ENSG00000188163.6
GIP1	rs3737240	gtex_v7	Brain Amygdala_ENSG00000261168.1	RP11-68I18.10	0.301877	-12.2165	11.8329	0.898007	20	0.523331	ENSG00000261168.1
GIP2	rs143384	gtex_v7	Esophagus Muscularis_ENSG00000100991.7	TRPC4AP	0.301897	-1.64376	1.59222	0.0690396	20	0.523126	ENSG00000100991.7
GIP1	rs73581580	gtex_v7	Ovary_ENSG00000177239.10	MAN1B1	0.301975	-5.02308	4.86635	0.514656	20	0.521826	ENSG00000177239.10
GIP1	rs7628207	gtex_v7	Small Intestine Terminal Ileum_ENSG00000176095.7	IP6K1	0.302089	-6.06526	5.87739	0.149308	20	0.523123	ENSG00000176095.7
GIP1	rs3737240	gtex_v7	Thyroid_ENSG00000203818.6	HIST2H3PS2	0.302098	5.13231	4.97344	0.36608	15	0.528091	ENSG00000203818.6
GIP1	rs73581580	gtex_v7	Brain Substantia nigra_ENSG00000213212.3	NCLP1	0.302171	-11.1472	10.8037	0.538117	20	0.51894	ENSG00000213212.3
GIP1	rs73581580	gtex_v7	Thyroid_ENSG00000186193.7	SAPCD2	0.302172	-2.84657	2.75888	0.597895	20	0.524072	ENSG00000186193.7
GIP1	rs7628207	gtex_v7	Brain Cerebellar Hemisphere_ENSG00000164062.8	APEH	0.302262	-3.75609	3.64105	0.622934	20	0.522974	ENSG00000164062.8
GIP2	rs143384	gtex_v7	Brain Cortex_ENSG00000025293.11	PHF20	0.302339	-4.18195	4.05451	0.220034	20	0.52059	ENSG00000025293.11
GIP1	rs73581580	gtex_v7	Small Intestine Terminal Ileum_ENSG00000148362.6	C9orf142	0.302345	2.92865	2.83944	0.130052	20	0.521288	ENSG00000148362.6
GIP1	rs13107325	gtex_v7	Stomach_ENSG00000153064.7	BANK1	0.302346	4.28468	4.15418	0.235342	20	0.522937	ENSG00000153064.7
GIP1	rs7628207	gtex_v7	Skin Not Sun Exposed Suprapubic_ENSG00000145040.3	UCN2	0.302367	3.01319	2.92154	0.802806	6	0.528091	ENSG00000145040.3
GIP1	rs7628207	gtex_v7	Artery Tibial_ENSG00000114353.12	GNAI2	0.30245	1.5997	1.55131	0.518582	20	0.525098	ENSG00000114353.12
GIP1	rs73581580	gtex_v7	Adrenal Gland_ENSG00000198435.2	NRARP	0.302515	-5.31188	5.15189	0.644768	20	0.522031	ENSG00000198435.2
GIP2	rs143384	gtex_v7	Pancreas_ENSG00000244005.8	NFS1	0.302541	-3.71983	3.60798	0.642929	20	0.52149	ENSG00000244005.8
GIP1	rs3737240	gtex_v7	Brain Amygdala_ENSG00000163154.5	TNFAIP8L2	0.302654	5.46832	5.30513	0.946859	20	0.522187	ENSG00000163154.5
GIP1	rs73581580	gtex_v7	Esophagus Gastroesophageal Junction_ENSG00000176058.7	TPRN	0.302655	-3.70705	3.59643	0.160866	20	0.522394	ENSG00000176058.7
GIP1	rs73581580	gtex_v7	Artery Tibial_ENSG00000177239.10	MAN1B1	0.302674	-1.89367	1.83724	0.291382	20	0.523299	ENSG00000177239.10
GIP1	rs7628207	gtex_v7	Whole Blood_ENSG00000114383.5	TUSC2	0.302694	-1.45376	1.4105	0.989879	20	0.524669	ENSG00000114383.5
GIP1	rs3737240	gtex_v7	Ovary_ENSG00000253047.1	SNORA40	0.302695	-9.81986	9.52763	0.353361	20	0.523996	ENSG00000253047.1
GIP1	rs73581580	gtex_v7	Testis_ENSG00000148396.14	SEC16A	0.302764	2.13245	2.06928	0.272451	20	0.522367	ENSG00000148396.14
GIP2	rs143384	gtex_v7	Stomach_ENSG00000101444.8	AHCY	0.302859	-1.99106	1.93246	0.0859581	15	0.522581	ENSG00000101444.8
GIP1	rs7628207	gtex_v7	Lung_ENSG00000088538.12	DOCK3	0.302927	3.26399	3.16837	0.0485619	20	0.524377	ENSG00000088538.12
GIP1	rs7628207	gtex_v7	Thyroid_ENSG00000271973.1	RP11-572O6.1	0.302995	4.23836	4.11478	0.151669	11	0.526255	ENSG00000271973.1
GIP1	rs7628207	gtex_v7	Minor Salivary Gland_ENSG00000003756.12	RBM5	0.303064	-4.83725	4.69688	0.468625	20	0.519579	ENSG00000003756.12
GIP2	rs143384	gtex_v7	Colon Sigmoid_ENSG00000232907.3	RP5-977B1.7	0.303085	-11.6998	11.3608	0.557833	5	0.536146	ENSG00000232907.3
GIP1	rs3737240	gtex_v7	Artery Coronary_ENSG00000143457.6	GOLPH3L	0.303112	3.97022	3.8554	0.0891075	20	0.523854	ENSG00000143457.6
GIP2	rs143384	gtex_v7	Brain Putamen basal ganglia_ENSG00000100983.5	GSS	0.303242	3.13856	3.04861	0.906231	20	0.518401	ENSG00000100983.5
GIP1	rs7628207	gtex_v7	Vagina_ENSG00000114316.8	USP4	0.303255	6.63903	6.44893	0.911673	20	0.520729	ENSG00000114316.8
GIP1	rs73581580	gtex_v7	Spleen_ENSG00000165802.15	NSMF	0.303286	4.50402	4.37533	0.00599924	20	0.520616	ENSG00000165802.15
GIP1	rs73581580	gtex_v7	Heart Left Ventricle_ENSG00000165661.11	QSOX2	0.30334	6.096	5.92249		2	0.546619	ENSG00000165661.11
GIP2	rs143384	gtex_v7	Pancreas_ENSG00000125966.8	MMP24	0.303399	3.66742	3.56347	0.427085	20	0.52024	ENSG00000125966.8
GIP1	rs73581580	gtex_v7	Breast Mammary Tissue_ENSG00000177239.10	MAN1B1	0.303546	-2.14461	2.08445	0.648466	20	0.52133	ENSG00000177239.10
GIP1	rs73581580	gtex_v7	Brain Frontal Cortex BA9_ENSG00000196642.11	RABL6	0.303574	2.87475	2.79428	0.118892	20	0.519351	ENSG00000196642.11
GIP1	rs7628207	gtex_v7	Thyroid_ENSG00000114737.11	CISH	0.303649	2.65642	2.58246	0.551702	20	0.523365	ENSG00000114737.11
GIP1	rs73581580	gtex_v7	Liver_ENSG00000054179.7	ENTPD2	0.30368	-4.06741	3.95441	0.84267	20	0.519838	ENSG00000054179.7
GIP2	rs143384	gtex_v7	Brain Caudate basal ganglia_ENSG00000244005.8	NFS1	0.303705	3.83035	3.72413	0.188786	20	0.51882	ENSG00000244005.8
GIP1	rs73581580	gtex_v7	Spleen_ENSG00000148396.14	SEC16A	0.303774	-4.26635	4.14864	0.492336	20	0.519902	ENSG00000148396.14
GIP1	rs3737240	gtex_v7	Brain Frontal Cortex BA9_ENSG00000163113.10	OTUD7B	0.303841	-4.11886	4.00576	0.441763	20	0.522156	ENSG00000163113.10
GIP1	rs3737240	gtex_v7	Spleen_ENSG00000143363.11	PRUNE	0.303982	7.61193	7.4051	0.316158	20	0.522796	ENSG00000143363.11
GIP1	rs7628207	gtex_v7	Breast Mammary Tissue_ENSG00000232352.1	SEMA3B-AS1	0.304034	4.91691	4.78382	0.603392	20	0.522067	ENSG00000232352.1
GIP2	rs143384	gtex_v7	Pancreas_ENSG00000272945.1	CTD-3216D2.5	0.304168	6.56454	6.38862	0.497908	10	0.526126	ENSG00000272945.1
GIP1	rs73581580	gtex_v7	Thyroid_ENSG00000227512.1	RP11-413M3.4	0.304205	3.82398	3.72179	0.997362	20	0.521093	ENSG00000227512.1
GIP1	rs73581580	gtex_v7	Brain Cortex_ENSG00000233016.2	SNHG7	0.30423	5.3741	5.23075	0.736231	20	0.518989	ENSG00000233016.2
GIP1	rs3737240	gtex_v7	Brain Cerebellar Hemisphere_ENSG00000163155.7	LYSMD1	0.30424	-7.188	6.99642	0.15965	20	0.521822	ENSG00000163155.7
GIP1	rs7628207	gtex_v7	Pancreas_ENSG00000271858.1	XXcos-LUCA11.4	0.304375	-3.71905	3.62093	0.802112	20	0.521409	ENSG00000271858.1
GIP1	rs73581580	gtex_v7	Esophagus Mucosa_ENSG00000107281.5	NPDC1	0.304475	1.505	1.46559	0.593295	20	0.520546	ENSG00000107281.5
GIP2	rs143384	gtex_v7	Adipose Subcutaneous_ENSG00000078747.8	ITCH	0.304595	-1.52176	1.48229	0.546988	19	0.520295	ENSG00000078747.8
GIP1	rs7628207	gtex_v7	Brain Putamen basal ganglia_ENSG00000198218.6	QRICH1	0.304621	-3.33157	3.24532	0.0752239	20	0.518976	ENSG00000198218.6
GIP1	rs3737240	gtex_v7	Brain Substantia nigra_ENSG00000143416.16	SELENBP1	0.304687	-6.82348	6.64774	0.886525	18	0.518464	ENSG00000143416.16
GIP1	rs3737240	gtex_v7	Cells Transformed fibroblasts_ENSG00000143412.5	ANXA9	0.304723	3.48777	3.3982	0.917624	20	0.523167	ENSG00000143412.5
GIP1	rs3737240	gtex_v7	Adrenal Gland_ENSG00000163159.7	VPS72	0.304731	4.9804	4.85258	0.725433	20	0.521991	ENSG00000163159.7
GIP1	rs7628207	gtex_v7	Cells EBV-transformed lymphocytes_ENSG00000186792.11	HYAL3	0.3048	-6.27105	6.11098	0.177522	20	0.51897	ENSG00000186792.11
GIP1	rs7628207	gtex_v7	Artery Coronary_ENSG00000114388.8	NPRL2	0.304897	3.27858	3.19553	0.79993	20	0.519486	ENSG00000114388.8
GIP1	rs3737240	gtex_v7	Brain Nucleus accumbens basal ganglia_ENSG00000178096.8	BOLA1	0.304961	-5.543	5.40331	0.153081	20	0.520924	ENSG00000178096.8
GIP1	rs7628207	gtex_v7	Spleen_ENSG00000114353.12	GNAI2	0.305046	2.47692	2.41492	0.49708	20	0.519494	ENSG00000114353.12
GIP1	rs7628207	gtex_v7	Brain Spinal cord cervical c-1_ENSG00000243477.1	NAT6	0.305126	-5.52461	5.38722	0.65972	20	0.51641	ENSG00000243477.1
GIP2	rs143384	gtex_v7	Ovary_ENSG00000198646.9	NCOA6	0.305182	4.6013	4.48739	0.732773	20	0.516052	ENSG00000198646.9
GIP1	rs3737240	gtex_v7	Brain Caudate basal ganglia_ENSG00000143457.6	GOLPH3L	0.305233	-4.08381	3.98314	0.17838	20	0.520909	ENSG00000143457.6
GIP1	rs73581580	gtex_v7	Small Intestine Terminal Ileum_ENSG00000228544.1	KIAA1984-AS1	0.305349	4.0585	3.95939	0.813976	20	0.516934	ENSG00000228544.1
GIP1	rs73581580	gtex_v7	Pancreas_ENSG00000054179.7	ENTPD2	0.305373	4.02331	3.92526	0.481868	20	0.518514	ENSG00000054179.7
GIP1	rs7628207	gtex_v7	Brain Putamen basal ganglia_ENSG00000177352.9	CCDC71	0.305421	-6.13003	5.98123	0.0185618	20	0.517816	ENSG00000177352.9
GIP1	rs3737240	gtex_v7	Colon Sigmoid_ENSG00000237976.1	RP11-126K1.6	0.305427	-7.2631	7.08689	0.70404	18	0.521405	ENSG00000237976.1
GIP1	rs73581580	gtex_v7	Adrenal Gland_ENSG00000177943.9	MAMDC4	0.305491	-3.53689	3.45154	0.787629	20	0.517705	ENSG00000177943.9
GIP1	rs7628207	gtex_v7	Brain Hypothalamus_ENSG00000114302.11	PRKAR2A	0.305624	-2.84006	2.77229	0.617439	17	0.51888	ENSG00000114302.11
GIP1	rs73581580	gtex_v7	Brain Amygdala_ENSG00000188986.4	NELFB	0.305809	-4.80241	4.6896	0.54112	20	0.514455	ENSG00000188986.4
GIP1	rs73581580	gtex_v7	Spleen_ENSG00000188833.5	ENTPD8	0.305935	7.52895	7.354	0.0105611	20	0.516774	ENSG00000188833.5
GIP1	rs73581580	gtex_v7	Thyroid_ENSG00000176978.9	DPP7	0.306025	2.03347	1.98659	0.597472	20	0.518441	ENSG00000176978.9
GIP1	rs13107325	gtex_v7	Brain Hypothalamus_ENSG00000248971.2	KRT8P46	0.306034	7.08274	6.91958	0.631848	20	0.515216	ENSG00000248971.2
GIP1	rs7628207	gtex_v7	Artery Coronary_ENSG00000198218.6	QRICH1	0.306164	-2.70343	2.64186	0.0113955	20	0.517641	ENSG00000198218.6
GIP1	rs73581580	gtex_v7	Artery Aorta_ENSG00000198435.2	NRARP	0.306325	3.90162	3.81403	0.496701	20	0.517424	ENSG00000198435.2
GIP1	rs7628207	gtex_v7	Brain Spinal cord cervical c-1_ENSG00000164054.11	SHISA5	0.306339	-6.76411	6.61246	0.823363	5	0.517549	ENSG00000164054.11
GIP1	rs7628207	gtex_v7	Ovary_ENSG00000004838.9	ZMYND10	0.306426	-6.66135	6.51318	0.0355446	20	0.516801	ENSG00000004838.9
GIP1	rs3737240	gtex_v7	Small Intestine Terminal Ileum_ENSG00000143387.8	CTSK	0.306546	6.75581	6.60717	0.735855	20	0.518338	ENSG00000143387.8
GIP1	rs7628207	gtex_v7	Brain Nucleus accumbens basal ganglia_ENSG00000226913.1	BSN-AS2	0.306614	-6.75419	6.60652	0.162152	20	0.516792	ENSG00000226913.1
GIP1	rs7628207	gtex_v7	Brain Cortex_ENSG00000114268.7	PFKFB4	0.306658	-7.04486	6.89146	0.7869	5	0.519802	ENSG00000114268.7
GIP1	rs7628207	gtex_v7	Brain Hippocampus_ENSG00000177352.9	CCDC71	0.306738	6.50077	6.36027	0.286509	20	0.515911	ENSG00000177352.9
GIP2	rs143384	gtex_v7	Spleen_ENSG00000101335.5	MYL9	0.306809	7.51706	7.35567	0.749267	9	0.529578	ENSG00000101335.5
GIP1	rs7628207	gtex_v7	Colon Sigmoid_ENSG00000173531.11	MST1	0.306846	-4.08452	3.99714	0.23193	20	0.517601	ENSG00000173531.11
GIP1	rs3737240	gtex_v7	Brain Putamen basal ganglia_ENSG00000023902.9	PLEKHO1	0.306895	4.67314	4.57363	0.439173	20	0.517389	ENSG00000023902.9
GIP2	rs143384	gtex_v7	Brain Frontal Cortex BA9_ENSG00000101460.8	MAP1LC3A	0.307028	2.10615	2.06186	0.0538851	20	0.513266	ENSG00000101460.8
GIP1	rs73581580	gtex_v7	Prostate_ENSG00000177943.9	MAMDC4	0.307036	-3.27182	3.20308	0.220041	20	0.514825	ENSG00000177943.9
GIP1	rs73581580	gtex_v7	Brain Putamen basal ganglia_ENSG00000148408.8	CACNA1B	0.307054	2.31681	2.26822	0.676999	20	0.514046	ENSG00000148408.8
GIP2	rs143384	gtex_v7	Brain Nucleus accumbens basal ganglia_ENSG00000125971.12	DYNLRB1	0.307084	2.38609	2.33619	0.805003	20	0.513591	ENSG00000125971.12
GIP1	rs3737240	gtex_v7	Heart Left Ventricle_ENSG00000143418.15	CERS2	0.307094	2.69006	2.63386	0.293375	20	0.519489	ENSG00000143418.15
GIP1	rs73581580	gtex_v7	Testis_ENSG00000184709.7	LRRC26	0.307121	-4.64857	4.5517	0.920669	20	0.516038	ENSG00000184709.7
GIP1	rs3737240	gtex_v7	Lung_ENSG00000117362.8	APH1A	0.307467	-2.36906	2.32136	0.267371	20	0.519433	ENSG00000117362.8
GIP1	rs3737240	gtex_v7	Pancreas_ENSG00000239903.2	RP11-353N4.2	0.307489	6.36754	6.23959	0.503977	20	0.51858	ENSG00000239903.2
GIP1	rs7628207	gtex_v7	Muscle Skeletal_ENSG00000232352.1	SEMA3B-AS1	0.307521	-3.76743	3.69198	0.338895	20	0.517924	ENSG00000232352.1
GIP1	rs3737240	gtex_v7	Heart Atrial Appendage_ENSG00000143398.15	PIP5K1A	0.30754	-3.3945	3.32664	0.781221	20	0.518771	ENSG00000143398.15
GIP1	rs13107325	gtex_v7	Colon Sigmoid_ENSG00000164038.10	SLC9B2	0.307679	-2.3527	2.30633	0.307706	20	0.51483	ENSG00000164038.10
GIP1	rs3737240	gtex_v7	Artery Coronary_ENSG00000240929.2	HIST2H2BB	0.307794	8.08707	7.92957	0.692326	15	0.517602	ENSG00000240929.2
GIP1	rs7628207	gtex_v7	Colon Transverse_ENSG00000003756.12	RBM5	0.307924	-2.29795	2.2538	0.859745	20	0.516478	ENSG00000003756.12
GIP1	rs73581580	gtex_v7	Brain Cerebellar Hemisphere_ENSG00000236394.1	RP11-229P13.15	0.308011	6.04722	5.93211	0.367885	20	0.513215	ENSG00000236394.1
GIP1	rs3737240	gtex_v7	Testis_ENSG00000228126.1	LINC00568	0.308017	6.78529	6.65622	0.446381	20	0.517858	ENSG00000228126.1
GIP1	rs73581580	gtex_v7	Uterus_ENSG00000188986.4	NELFB	0.308162	4.90883	4.8169	0.779906	20	0.511966	ENSG00000188986.4
GIP1	rs73581580	gtex_v7	Testis_ENSG00000176978.9	DPP7	0.308266	-3.70579	3.63717	0.837722	20	0.514386	ENSG00000176978.9
GIP2	rs143384	gtex_v7	Brain Spinal cord cervical c-1_ENSG00000101440.5	ASIP	0.308309	-13.9384	13.6816		2	0.525158	ENSG00000101440.5
GIP1	rs73581580	gtex_v7	Colon Transverse_ENSG00000180549.7	FUT7	0.308371	-4.53977	4.45667	0.174982	20	0.514421	ENSG00000180549.7
GIP1	rs73581580	gtex_v7	Whole Blood_ENSG00000148362.6	C9orf142	0.308523	-0.981425	0.963763	0.200479	20	0.514722	ENSG00000148362.6
GIP1	rs3737240	gtex_v7	Heart Atrial Appendage_ENSG00000159377.6	PSMB4	0.30854	2.25603	2.21551	0.137781	17	0.517309	ENSG00000159377.6
GIP1	rs7628207	gtex_v7	Testis_ENSG00000012171.13	SEMA3B	0.308831	3.42597	3.36646	0.798799	20	0.514975	ENSG00000012171.13
GIP1	rs3737240	gtex_v7	Stomach_ENSG00000203815.2	AL358813.2	0.308878	-5.76813	5.66848	0.585156	20	0.516717	ENSG00000203815.2
GIP2	rs143384	gtex_v7	Brain Cerebellar Hemisphere_ENSG00000061656.5	SPAG4	0.30902	5.48519	5.39201	0.16595	20	0.510677	ENSG00000061656.5
GIP1	rs3737240	gtex_v7	Esophagus Mucosa_ENSG00000143458.7	GABPB2	0.309068	2.43645	2.3953	0.582929	20	0.516994	ENSG00000143458.7
GIP2	rs143384	gtex_v7	Vagina_ENSG00000088367.16	EPB41L1	0.309083	5.33049	5.24062	0.505788	20	0.509832	ENSG00000088367.16
GIP1	rs3737240	gtex_v7	Colon Transverse_ENSG00000220323.3	HIST2H2BD	0.309126	-6.39249	6.28528	0.383882	20	0.516431	ENSG00000220323.3
GIP1	rs7628207	gtex_v7	Brain Putamen basal ganglia_ENSG00000164054.11	SHISA5	0.309249	-5.23409	5.14762	0.15499	4	0.515142	ENSG00000164054.11
GIP1	rs7628207	gtex_v7	Brain Hypothalamus_ENSG00000114735.5	HEMK1	0.309295	-5.87339	5.77689	0.799837	20	0.512098	ENSG00000114735.5
GIP1	rs7628207	gtex_v7	Adrenal Gland_ENSG00000185909.10	KLHDC8B	0.309319	3.65677	3.59688	0.134797	20	0.513595	ENSG00000185909.10
GIP1	rs73581580	gtex_v7	Heart Left Ventricle_ENSG00000177239.10	MAN1B1	0.309325	2.21367	2.17743	0.217299	20	0.513138	ENSG00000177239.10
GIP1	rs7628207	gtex_v7	Adipose Subcutaneous_ENSG00000164077.9	MON1A	0.30965	-1.9273	1.89702	0.604725	20	0.514558	ENSG00000164077.9
GIP1	rs3737240	gtex_v7	Adipose Visceral Omentum_ENSG00000143390.13	RFX5	0.309676	-3.3901	3.33703	0.670673	18	0.515965	ENSG00000143390.13
GIP1	rs73581580	gtex_v7	Ovary_ENSG00000176978.9	DPP7	0.309727	6.10609	6.01114	0.221028	20	0.510667	ENSG00000176978.9
GIP1	rs7628207	gtex_v7	Whole Blood_ENSG00000114353.12	GNAI2	0.309784	-0.934961	0.920531	0.635871	20	0.514303	ENSG00000114353.12
GIP1	rs7628207	gtex_v7	Brain Cerebellum_ENSG00000223343.1	RP13-131K19.2	0.309853	-6.19886	6.10406	0.949017	20	0.512374	ENSG00000223343.1
GIP1	rs13107325	gtex_v7	Whole Blood_ENSG00000164039.10	BDH2	0.309883	2.41809	2.38126	0.50862	20	0.51262	ENSG00000164039.10
GIP2	rs143384	gtex_v7	Brain Cortex_ENSG00000125971.12	DYNLRB1	0.310053	-2.58659	2.54809	0.773976	20	0.509541	ENSG00000125971.12
GIP1	rs13107325	gtex_v7	Esophagus Muscularis_ENSG00000254531.1	AP001816.1	0.310068	-2.62395	2.58497	0.513326	20	0.512276	ENSG00000254531.1
GIP1	rs73581580	gtex_v7	Breast Mammary Tissue_ENSG00000148400.9	NOTCH1	0.310095	1.80592	1.77919	0.330343	20	0.511868	ENSG00000148400.9
GIP1	rs73581580	gtex_v7	Adipose Visceral Omentum_ENSG00000196366.1	C9orf163	0.310123	-4.49951	4.43317	0.464578	20	0.512247	ENSG00000196366.1
GIP1	rs7628207	gtex_v7	Adipose Visceral Omentum_ENSG00000178149.12	DALRD3	0.310328	-2.36017	2.32637	0.344802	20	0.513337	ENSG00000178149.12
GIP1	rs7628207	gtex_v7	Heart Left Ventricle_ENSG00000270441.1	RP11-694I15.7	0.3104	4.89049	4.82115	0.209876	20	0.512986	ENSG00000270441.1
GIP1	rs13107325	gtex_v7	Muscle Skeletal_ENSG00000164039.10	BDH2	0.31041	-2.57612	2.53965	0.431326	20	0.512197	ENSG00000164039.10
GIP1	rs3737240	gtex_v7	Stomach_ENSG00000197622.8	CDC42SE1	0.310426	3.88543	3.83054	0.33872	20	0.514466	ENSG00000197622.8
GIP1	rs13107325	gtex_v7	Brain Frontal Cortex BA9_ENSG00000230069.3	LRRC37A15P	0.310494	-6.53486	6.44345	0.766937	20	0.509283	ENSG00000230069.3
GIP1	rs3737240	gtex_v7	Brain Anterior cingulate cortex BA24_ENSG00000203814.5	HIST2H2BF	0.310566	-7.63476	7.52909	0.420573	20	0.511994	ENSG00000203814.5
GIP1	rs7628207	gtex_v7	Brain Putamen basal ganglia_ENSG00000225399.3	RP11-3B7.1	0.310575	7.66723	7.56124	0.378998	20	0.510407	ENSG00000225399.3
GIP1	rs7628207	gtex_v7	Esophagus Mucosa_ENSG00000225697.6	SLC26A6	0.310606	-1.97141	1.94428	0.503524	11	0.514895	ENSG00000225697.6
GIP1	rs3737240	gtex_v7	Testis_ENSG00000184260.4	HIST2H2AC	0.310649	-5.82352	5.7439	0.470858	20	0.51403	ENSG00000184260.4
GIP1	rs3737240	gtex_v7	Liver_ENSG00000261168.1	RP11-68I18.10	0.310794	5.34393	5.27245	0.0549163	20	0.512665	ENSG00000261168.1
GIP1	rs73581580	gtex_v7	Brain Spinal cord cervical c-1_ENSG00000197355.6	UAP1L1	0.311008	-6.00252	5.92485	0.505706	20	0.506655	ENSG00000197355.6
GIP2	rs143384	gtex_v7	Brain Amygdala_ENSG00000088340.11	FER1L4	0.311079	5.37718	5.30839	0.64134	20	0.505914	ENSG00000088340.11
GIP2	rs143384	gtex_v7	Brain Anterior cingulate cortex BA24_ENSG00000171222.6	SCAND1	0.311195	-3.26161	3.22065	0.107444	20	0.506998	ENSG00000171222.6
GIP1	rs3737240	gtex_v7	Pancreas_ENSG00000184678.8	HIST2H2BE	0.311421	5.49046	5.42405	0.487974	20	0.512863	ENSG00000184678.8
GIP1	rs3737240	gtex_v7	Brain Cerebellum_ENSG00000163159.7	VPS72	0.31143	3.57436	3.53119	0.442088	20	0.511774	ENSG00000163159.7
GIP1	rs12705966	gtex_v7	Skin Not Sun Exposed Suprapubic_ENSG00000128573.18	FOXP2	0.311449	-2.41567	2.38659	0.264729	20	0.513674	ENSG00000128573.18
GIP1	rs3737240	gtex_v7	Brain Anterior cingulate cortex BA24_ENSG00000143416.16	SELENBP1	0.311617	3.4232	3.38316	0.508008	18	0.510482	ENSG00000143416.16
GIP1	rs13107325	gtex_v7	Muscle Skeletal_ENSG00000153064.7	BANK1	0.311655	2.83556	2.80262	0.748827	20	0.510418	ENSG00000153064.7
GIP1	rs3737240	gtex_v7	Liver_ENSG00000143457.6	GOLPH3L	0.3118	4.27936	4.2309	0.140437	20	0.511217	ENSG00000143457.6
GIP1	rs7628207	gtex_v7	Esophagus Gastroesophageal Junction_ENSG00000010256.6	UQCRC1	0.311965	2.22523	2.20079	0.422829	9	0.512289	ENSG00000010256.6
GIP1	rs3737240	gtex_v7	Skin Sun Exposed Lower leg_ENSG00000143375.10	CGN	0.312005	1.61728	1.59965	0.502984	11	0.512922	ENSG00000143375.10
GIP1	rs7628207	gtex_v7	Colon Sigmoid_ENSG00000114735.5	HEMK1	0.312115	-2.22655	2.20278	0.0871337	20	0.510012	ENSG00000114735.5
GIP2	rs143384	gtex_v7	Prostate_ENSG00000101335.5	MYL9	0.312117	4.44619	4.39873	0.403622	9	0.521086	ENSG00000101335.5
GIP1	rs73581580	gtex_v7	Minor Salivary Gland_ENSG00000196642.11	RABL6	0.312196	-5.0665	5.01324	0.772571	20	0.505165	ENSG00000196642.11
GIP1	rs7628207	gtex_v7	Brain Spinal cord cervical c-1_ENSG00000186792.11	HYAL3	0.312208	-7.03865	6.96482	0.202154	20	0.506319	ENSG00000186792.11
GIP1	rs73581580	gtex_v7	Stomach_ENSG00000165661.11	QSOX2	0.312235	7.31831	7.24196		2	0.531997	ENSG00000165661.11
GIP1	rs73581580	gtex_v7	Pituitary_ENSG00000187796.9	CARD9	0.312298	-3.93109	3.89058	0.246733	11	0.507603	ENSG00000187796.9
GIP1	rs3737240	gtex_v7	Testis_ENSG00000223861.1	RP11-74C1.2	0.312315	14.3078	14.1609	0.185313	3	0.533665	ENSG00000223861.1
GIP1	rs73581580	gtex_v7	Whole Blood_ENSG00000197191.3	C9orf169	0.312502	-4.21274	4.17109	0.141803	20	0.509035	ENSG00000197191.3
GIP1	rs13107325	gtex_v7	Brain Putamen basal ganglia_ENSG00000230069.3	LRRC37A15P	0.312525	6.27936	6.21758	0.753006	20	0.506136	ENSG00000230069.3
GIP1	rs73581580	gtex_v7	Heart Atrial Appendage_ENSG00000107223.8	EDF1	0.312546	-1.60577	1.59004	0.30081	20	0.508486	ENSG00000107223.8
GIP1	rs3737240	gtex_v7	Esophagus Gastroesophageal Junction_ENSG00000237976.1	RP11-126K1.6	0.312559	7.05269	6.98378	0.559444	18	0.511142	ENSG00000237976.1
GIP2	rs143384	gtex_v7	Brain Cortex_ENSG00000088340.11	FER1L4	0.312647	-4.96024	4.91267	0.217465	20	0.505891	ENSG00000088340.11
GIP1	rs7628207	gtex_v7	Adipose Visceral Omentum_ENSG00000088538.12	DOCK3	0.312819	3.02016	2.99226	0.633979	20	0.509768	ENSG00000088538.12
GIP1	rs7628207	gtex_v7	Esophagus Muscularis_ENSG00000270441.1	RP11-694I15.7	0.312886	3.1137	3.08536	0.0243828	20	0.509773	ENSG00000270441.1
GIP1	rs13107325	gtex_v7	Lung_ENSG00000138814.12	PPP3CA	0.312936	-1.91422	1.89699	0.456672	20	0.50832	ENSG00000138814.12
GIP1	rs3737240	gtex_v7	Brain Cerebellar Hemisphere_ENSG00000143373.13	ZNF687	0.312972	-4.89174	4.84809	0.382856	20	0.509161	ENSG00000143373.13
GIP1	rs3737240	gtex_v7	Brain Hippocampus_ENSG00000178096.8	BOLA1	0.313021	-6.0593	6.00583	0.609833	20	0.508565	ENSG00000178096.8
GIP1	rs73581580	gtex_v7	Brain Cerebellum_ENSG00000148400.9	NOTCH1	0.313028	-2.37299	2.35208	0.281949	20	0.506493	ENSG00000148400.9
GIP2	rs143384	gtex_v7	Brain Anterior cingulate cortex BA24_ENSG00000101335.5	MYL9	0.313048	12.699	12.5877	0.169076	9	0.518818	ENSG00000101335.5
GIP1	rs7628207	gtex_v7	Cells Transformed fibroblasts_ENSG00000114383.5	TUSC2	0.313217	2.07964	2.06212	0.283223	20	0.50913	ENSG00000114383.5
GIP1	rs7628207	gtex_v7	Thyroid_ENSG00000172046.14	USP19	0.313218	1.47917	1.46672	0.774231	20	0.50948	ENSG00000172046.14
GIP1	rs7628207	gtex_v7	Brain Spinal cord cervical c-1_ENSG00000114735.5	HEMK1	0.313387	-6.81535	6.76032	0.671188	20	0.504661	ENSG00000114735.5
GIP1	rs3737240	gtex_v7	Brain Hippocampus_ENSG00000269501.1	RP11-353N4.6	0.313614	9.68166	9.60799	0.144844	20	0.50772	ENSG00000269501.1
GIP1	rs7628207	gtex_v7	Vagina_ENSG00000224424.7	PRKAR2A-AS1	0.313627	7.50316	7.44626	0.64381	18	0.507263	ENSG00000224424.7
GIP1	rs7628207	gtex_v7	Thyroid_ENSG00000178467.13	P4HTM	0.31363	-1.90812	1.89366	0.0213675	20	0.508891	ENSG00000178467.13
GIP1	rs7628207	gtex_v7	Colon Sigmoid_ENSG00000221883.2	ARIH2OS	0.313647	-4.27172	4.23951	0.441384	20	0.508024	ENSG00000221883.2
GIP1	rs3737240	gtex_v7	Brain Cerebellum_ENSG00000143437.16	ARNT	0.313681	-4.68977	4.65474	0.130449	20	0.508547	ENSG00000143437.16
GIP2	rs143384	gtex_v7	Brain Nucleus accumbens basal ganglia_ENSG00000080845.13	DLGAP4	0.313686	2.36408	2.34644	0.637084	20	0.50427	ENSG00000080845.13
GIP1	rs73581580	gtex_v7	Whole Blood_ENSG00000180549.7	FUT7	0.313753	-1.09977	1.09172	0.259138	20	0.507259	ENSG00000180549.7
GIP1	rs73581580	gtex_v7	Brain Nucleus accumbens basal ganglia_ENSG00000176978.9	DPP7	0.313924	2.78986	2.7704	0.656145	20	0.504992	ENSG00000176978.9
GIP1	rs3737240	gtex_v7	Spleen_ENSG00000184678.8	HIST2H2BE	0.314136	6.13425	6.09414	0.78946	20	0.508064	ENSG00000184678.8
GIP1	rs7628207	gtex_v7	Pituitary_ENSG00000226913.1	BSN-AS2	0.314243	5.27005	5.23674	0.374622	20	0.506199	ENSG00000226913.1
GIP1	rs7628207	gtex_v7	Muscle Skeletal_ENSG00000114395.6	CYB561D2	0.314302	-1.70421	1.69364	0.141752	20	0.508158	ENSG00000114395.6
GIP1	rs73581580	gtex_v7	Brain Frontal Cortex BA9_ENSG00000184925.7	LCN12	0.314317	4.1903	4.16446	0.896765	20	0.504052	ENSG00000184925.7
GIP1	rs7628207	gtex_v7	Brain Frontal Cortex BA9_ENSG00000173402.7	DAG1	0.314339	2.92512	2.90721	0.435156	20	0.505353	ENSG00000173402.7
GIP1	rs73581580	gtex_v7	Uterus_ENSG00000227512.1	RP11-413M3.4	0.314657	7.11203	7.07314	0.613534	20	0.502816	ENSG00000227512.1
GIP1	rs3737240	gtex_v7	Nerve Tibial_ENSG00000150337.9	FCGR1A	0.314688	3.20163	3.18432	0.564363	20	0.508879	ENSG00000150337.9
GIP1	rs73581580	gtex_v7	Brain Substantia nigra_ENSG00000198113.2	TOR4A	0.314697	-5.36605	5.33715	0.258831	20	0.501221	ENSG00000198113.2
GIP2	rs143384	gtex_v7	Esophagus Gastroesophageal Junction_ENSG00000125966.8	MMP24	0.314773	2.81764	2.8029	0.42906	20	0.503961	ENSG00000125966.8
GIP1	rs73581580	gtex_v7	Prostate_ENSG00000198454.2	C9orf141	0.314825	5.0082	4.98254	0.962336	20	0.503785	ENSG00000198454.2
GIP1	rs7628207	gtex_v7	Lung_ENSG00000178035.7	IMPDH2	0.314853	1.73026	1.7215	0.875692	20	0.507099	ENSG00000178035.7
GIP1	rs73581580	gtex_v7	Breast Mammary Tissue_ENSG00000197070.9	ARRDC1	0.314882	1.86229	1.85297	0.339775	20	0.505082	ENSG00000197070.9
GIP1	rs12705966	gtex_v7	Esophagus Gastroesophageal Junction_ENSG00000135272.5	MDFIC	0.314905	-4.56898	4.54633	0.370281	20	0.507957	ENSG00000135272.5
GIP2	rs143384	gtex_v7	Brain Spinal cord cervical c-1_ENSG00000131067.12	GGT7	0.315001	2.89081	2.87704	0.917094	20	0.50005	ENSG00000131067.12
GIP1	rs7628207	gtex_v7	Brain Cerebellum_ENSG00000271858.1	XXcos-LUCA11.4	0.315029	-4.83061	4.80788	0.632564	20	0.505017	ENSG00000271858.1
GIP1	rs73581580	gtex_v7	Brain Frontal Cortex BA9_ENSG00000188986.4	NELFB	0.31503	3.34164	3.32593	0.0403947	20	0.503052	ENSG00000188986.4
GIP1	rs3737240	gtex_v7	Brain Spinal cord cervical c-1_ENSG00000143443.9	C1orf56	0.315044	-9.05634	9.01403	0.931789	20	0.50394	ENSG00000143443.9
GIP1	rs13107325	gtex_v7	Pituitary_ENSG00000138821.8	SLC39A8	0.315277	-3.18143	3.16809	0.203182	20	0.503267	ENSG00000138821.8
GIP1	rs3737240	gtex_v7	Brain Frontal Cortex BA9_ENSG00000143442.17	POGZ	0.315291	-4.16561	4.14826	0.913209	15	0.50562	ENSG00000143442.17
GIP1	rs73581580	gtex_v7	Ovary_ENSG00000165724.5	ZMYND19	0.315343	-5.07425	5.05366	0.480366	20	0.502757	ENSG00000165724.5
GIP1	rs73581580	gtex_v7	Adipose Visceral Omentum_ENSG00000107223.8	EDF1	0.315532	-1.85133	1.84454	0.864318	20	0.504574	ENSG00000107223.8
GIP1	rs7628207	gtex_v7	Brain Caudate basal ganglia_ENSG00000126062.3	TMEM115	0.315705	3.74421	3.73181	0.11207	20	0.504182	ENSG00000126062.3
GIP2	rs143384	gtex_v7	Testis_ENSG00000204183.1	GDF5OS	0.315802	4.11892	4.1061	0.155538	20	0.502647	ENSG00000204183.1
GIP1	rs3737240	gtex_v7	Prostate_ENSG00000178096.8	BOLA1	0.315857	-4.01396	4.00192	0.710411	20	0.505268	ENSG00000178096.8
GIP1	rs73581580	gtex_v7	Liver_ENSG00000165716.5	FAM69B	0.31602	3.41744	3.40834	0.381577	20	0.502274	ENSG00000165716.5
GIP1	rs73581580	gtex_v7	Esophagus Gastroesophageal Junction_ENSG00000197070.9	ARRDC1	0.316102	2.45925	2.45311	0.150807	20	0.503149	ENSG00000197070.9
GIP1	rs3737240	gtex_v7	Colon Transverse_ENSG00000197622.8	CDC42SE1	0.316102	3.34827	3.33992	0.387966	20	0.506387	ENSG00000197622.8
GIP1	rs7628207	gtex_v7	Nerve Tibial_ENSG00000178035.7	IMPDH2	0.316221	1.55759	1.55409	0.57317	20	0.505079	ENSG00000178035.7
GIP1	rs3737240	gtex_v7	Thyroid_ENSG00000159208.11	C1orf51	0.316251	-2.90208	2.89573	0.206066	20	0.50678	ENSG00000159208.11
GIP1	rs73581580	gtex_v7	Brain Cerebellar Hemisphere_ENSG00000184925.7	LCN12	0.316319	5.16929	5.15871	0.316563	20	0.50149	ENSG00000184925.7
GIP1	rs73581580	gtex_v7	Testis_ENSG00000186193.7	SAPCD2	0.316388	4.35677	4.34847	0.386835	20	0.502875	ENSG00000186193.7
GIP1	rs7628207	gtex_v7	Brain Substantia nigra_ENSG00000114738.6	MAPKAPK3	0.31641	-4.31646	4.30844	0.289794	20	0.500162	ENSG00000114738.6
GIP1	rs3737240	gtex_v7	Adipose Visceral Omentum_ENSG00000203814.5	HIST2H2BF	0.316593	-3.05221	3.04769	0.363622	20	0.506012	ENSG00000203814.5
GIP1	rs3737240	gtex_v7	Brain Cerebellar Hemisphere_ENSG00000143457.6	GOLPH3L	0.316609	-4.65605	4.64931	0.138426	20	0.503995	ENSG00000143457.6
GIP1	rs7628207	gtex_v7	Lung_ENSG00000230454.1	U73166.2	0.316621	-3.10737	3.10295	0.0794579	20	0.504597	ENSG00000230454.1
GIP1	rs7628207	gtex_v7	Artery Coronary_ENSG00000114353.12	GNAI2	0.316627	3.60716	3.60207	0.475986	20	0.502721	ENSG00000114353.12
GIP1	rs73581580	gtex_v7	Breast Mammary Tissue_ENSG00000165802.15	NSMF	0.31675	2.39132	2.38855	0.0304504	20	0.502462	ENSG00000165802.15
GIP1	rs3737240	gtex_v7	Ovary_ENSG00000163154.5	TNFAIP8L2	0.31677	5.22873	5.22289	0.492848	20	0.503671	ENSG00000163154.5
GIP2	rs143384	gtex_v7	Colon Transverse_ENSG00000230155.2	RP3-477O4.14	0.316773	3.78961	3.7854	0.043235	20	0.501476	ENSG00000230155.2
GIP1	rs73581580	gtex_v7	Brain Spinal cord cervical c-1_ENSG00000159247.8	TUBBP5	0.316846	8.03135	8.02365	0.976585	20	0.498535	ENSG00000159247.8
GIP1	rs7628207	gtex_v7	Lung_ENSG00000172046.14	USP19	0.316859	1.52509	1.52367	0.482112	20	0.504261	ENSG00000172046.14
GIP1	rs73581580	gtex_v7	Colon Transverse_ENSG00000107331.12	ABCA2	0.31688	-4.03173	4.02814	0.937327	20	0.502366	ENSG00000107331.12
GIP1	rs7628207	gtex_v7	Pancreas_ENSG00000173531.11	MST1	0.316923	-3.95104	3.94787	0.307709	20	0.503393	ENSG00000173531.11
GIP1	rs73581580	gtex_v7	Brain Hypothalamus_ENSG00000197070.9	ARRDC1	0.316955	4.22868	4.22558	0.584103	20	0.499964	ENSG00000197070.9
GIP1	rs3737240	gtex_v7	Adipose Subcutaneous_ENSG00000228126.1	LINC00568	0.317048	4.36663	4.36426	0.0228051	20	0.5056	ENSG00000228126.1
GIP1	rs3737240	gtex_v7	Uterus_ENSG00000143382.9	ADAMTSL4	0.317088	6.64732	6.64425	0.853091	20	0.502328	ENSG00000143382.9
GIP1	rs3737240	gtex_v7	Colon Transverse_ENSG00000143409.11	FAM63A	0.317207	3.26136	3.26066	0.0933121	20	0.504817	ENSG00000143409.11
GIP1	rs7628207	gtex_v7	Prostate_ENSG00000271973.1	RP11-572O6.1	0.317232	7.86383	7.86255	0.673191	11	0.503462	ENSG00000271973.1
GIP1	rs7628207	gtex_v7	Cells Transformed fibroblasts_ENSG00000271858.1	XXcos-LUCA11.4	0.317311	-4.65455	4.65456	0.197722	20	0.50333	ENSG00000271858.1
GIP1	rs3737240	gtex_v7	Nerve Tibial_ENSG00000143418.15	CERS2	0.317428	-1.60628	1.60667	0.127153	20	0.504972	ENSG00000143418.15
GIP1	rs7628207	gtex_v7	Pituitary_ENSG00000114735.5	HEMK1	0.317505	-3.29426	3.29558	0.635168	20	0.501612	ENSG00000114735.5
GIP1	rs7628207	gtex_v7	Lung_ENSG00000007402.7	CACNA2D2	0.317508	1.50015	1.50077	0.467914	20	0.503346	ENSG00000007402.7
GIP1	rs73581580	gtex_v7	Liver_ENSG00000176978.9	DPP7	0.31753	-4.4909	4.49294	0.653721	20	0.500177	ENSG00000176978.9
GIP1	rs73581580	gtex_v7	Pancreas_ENSG00000176248.7	ANAPC2	0.317562	-2.4894	2.4907	0.742859	20	0.501182	ENSG00000176248.7
GIP1	rs73581580	gtex_v7	Adipose Visceral Omentum_ENSG00000197768.6	C9orf173	0.317564	2.97435	2.9759	0.740452	20	0.501728	ENSG00000197768.6
GIP1	rs73581580	gtex_v7	Prostate_ENSG00000198113.2	TOR4A	0.317606	-4.24158	4.24417	0.991919	20	0.49991	ENSG00000198113.2
GIP1	rs3737240	gtex_v7	Esophagus Gastroesophageal Junction_ENSG00000264584.1	RN7SL600P	0.317678	-5.64849	5.65278	0.140925	20	0.503847	ENSG00000264584.1
GIP2	rs143384	gtex_v7	Brain Cerebellar Hemisphere_ENSG00000198646.9	NCOA6	0.317698	-3.87282	3.87592	0.468505	20	0.498555	ENSG00000198646.9
GIP1	rs73581580	gtex_v7	Brain Caudate basal ganglia_ENSG00000107317.7	PTGDS	0.317715	2.71854	2.72081	0.964623	20	0.500057	ENSG00000107317.7
GIP1	rs7628207	gtex_v7	Uterus_ENSG00000176095.7	IP6K1	0.317813	-5.97896	5.98517	0.730666	20	0.499739	ENSG00000176095.7
GIP1	rs7628207	gtex_v7	Colon Transverse_ENSG00000114378.12	HYAL1	0.317826	-3.37086	3.37446	0.298691	20	0.502354	ENSG00000114378.12
GIP1	rs7628207	gtex_v7	Esophagus Muscularis_ENSG00000114353.12	GNAI2	0.31783	2.35686	2.35939	0.67958	20	0.502766	ENSG00000114353.12
GIP1	rs3737240	gtex_v7	Brain Nucleus accumbens basal ganglia_ENSG00000143398.15	PIP5K1A	0.317854	-6.04069	6.04748	0.24997	20	0.502393	ENSG00000143398.15
GIP1	rs3737240	gtex_v7	Brain Hippocampus_ENSG00000228126.1	LINC00568	0.317873	9.19697	9.20766	0.404349	20	0.501705	ENSG00000228126.1
GIP1	rs7628207	gtex_v7	Brain Caudate basal ganglia_ENSG00000164061.4	BSN	0.317904	2.4531	2.45611	0.644405	20	0.501101	ENSG00000164061.4
GIP1	rs3737240	gtex_v7	Brain Spinal cord cervical c-1_ENSG00000150337.9	FCGR1A	0.317935	6.23784	6.24589	0.871879	20	0.499894	ENSG00000150337.9
GIP1	rs7628207	gtex_v7	Minor Salivary Gland_ENSG00000178035.7	IMPDH2	0.317967	-5.90885	5.91687	0.0209235	20	0.498459	ENSG00000178035.7
GIP1	rs7628207	gtex_v7	Pituitary_ENSG00000176095.7	IP6K1	0.318006	3.69923	3.70454	0.512349	20	0.500914	ENSG00000176095.7
GIP1	rs73581580	gtex_v7	Brain Frontal Cortex BA9_ENSG00000165724.5	ZMYND19	0.318267	-3.73211	3.73949	0.612835	20	0.498556	ENSG00000165724.5
GIP1	rs73581580	gtex_v7	Vagina_ENSG00000176248.7	ANAPC2	0.318288	4.73406	4.74363	0.151779	20	0.498033	ENSG00000176248.7
GIP1	rs3737240	gtex_v7	Brain Cerebellar Hemisphere_ENSG00000223779.4	RP11-403I13.4	0.318344	16.8576	16.8936		2	0.522474	ENSG00000223779.4
GIP1	rs7628207	gtex_v7	Skin Not Sun Exposed Suprapubic_ENSG00000088543.10	C3orf18	0.318358	2.01352	2.01789	0.300265	20	0.502029	ENSG00000088543.10
GIP1	rs73581580	gtex_v7	Small Intestine Terminal Ileum_ENSG00000148408.8	CACNA1B	0.318595	3.84519	3.85541	0.960923	20	0.498243	ENSG00000148408.8
GIP1	rs73581580	gtex_v7	Esophagus Gastroesophageal Junction_ENSG00000233013.4	FAM157B	0.318624	6.0409	6.05732	0.663209	20	0.499633	ENSG00000233013.4
GIP1	rs73581580	gtex_v7	Adipose Visceral Omentum_ENSG00000176101.7	SSNA1	0.318666	1.59564	1.60011	0.161676	20	0.500191	ENSG00000176101.7
GIP1	rs3737240	gtex_v7	Testis_ENSG00000143409.11	FAM63A	0.318696	-4.21628	4.22837	0.943962	20	0.502531	ENSG00000143409.11
GIP2	rs143384	gtex_v7	Brain Nucleus accumbens basal ganglia_ENSG00000078747.8	ITCH	0.318741	-2.32996	2.33686	0.518917	19	0.498124	ENSG00000078747.8
GIP1	rs73581580	gtex_v7	Pituitary_ENSG00000176978.9	DPP7	0.318807	-3.91139	3.92351	0.955525	20	0.498504	ENSG00000176978.9
GIP1	rs73581580	gtex_v7	Brain Frontal Cortex BA9_ENSG00000176101.7	SSNA1	0.318811	-2.47096	2.47863	0.602394	20	0.497806	ENSG00000176101.7
GIP1	rs73581580	gtex_v7	Brain Putamen basal ganglia_ENSG00000187609.11	EXD3	0.318818	4.80992	4.82494	0.597504	20	0.497529	ENSG00000187609.11
GIP1	rs13107325	gtex_v7	Whole Blood_ENSG00000145354.5	CISD2	0.318883	-1.60712	1.61235	0.469124	20	0.499923	ENSG00000145354.5
GIP1	rs3737240	gtex_v7	Esophagus Muscularis_ENSG00000163113.10	OTUD7B	0.318945	-2.12106	2.12824	0.599169	20	0.50278	ENSG00000163113.10
GIP1	rs7628207	gtex_v7	Testis_ENSG00000114737.11	CISH	0.319013	-3.81135	3.82478	0.852485	20	0.500512	ENSG00000114737.11
GIP1	rs3737240	gtex_v7	Lung_ENSG00000143382.9	ADAMTSL4	0.319037	2.56818	2.57736	0.796829	20	0.502774	ENSG00000143382.9
GIP1	rs7628207	gtex_v7	Colon Sigmoid_ENSG00000225399.3	RP11-3B7.1	0.319202	6.2089	6.23322	0.0247374	20	0.500013	ENSG00000225399.3
GIP1	rs73581580	gtex_v7	Prostate_ENSG00000233013.4	FAM157B	0.319232	6.51274	6.53865	0.56221	20	0.49766	ENSG00000233013.4
GIP2	rs143384	gtex_v7	Brain Frontal Cortex BA9_ENSG00000078804.8	TP53INP2	0.319328	3.6195	3.63462	0.863626	20	0.496081	ENSG00000078804.8
GIP1	rs3737240	gtex_v7	Brain Caudate basal ganglia_ENSG00000143375.10	CGN	0.319398	-4.02461	4.042	0.375874	11	0.50058	ENSG00000143375.10
GIP2	rs143384	gtex_v7	Artery Tibial_ENSG00000125966.8	MMP24	0.319439	-2.7726	2.78482	0.130187	20	0.498336	ENSG00000125966.8
GIP1	rs7628207	gtex_v7	Brain Cerebellum_ENSG00000243477.1	NAT6	0.319449	3.62198	3.63802	0.13481	20	0.498833	ENSG00000243477.1
GIP2	rs143384	gtex_v7	Esophagus Mucosa_ENSG00000078804.8	TP53INP2	0.319464	-1.52301	1.52981	0.721953	20	0.498195	ENSG00000078804.8
GIP1	rs7628207	gtex_v7	Spleen_ENSG00000224424.7	PRKAR2A-AS1	0.319488	6.11888	6.14648	0.699776	18	0.500295	ENSG00000224424.7
GIP2	rs143384	gtex_v7	Brain Cerebellum_ENSG00000225336.2	HMGB3P1	0.31949	5.84636	5.87275	0.586879	20	0.496472	ENSG00000225336.2
GIP1	rs7628207	gtex_v7	Minor Salivary Gland_ENSG00000088538.12	DOCK3	0.319711	5.83069	5.85968	0.893564	20	0.496054	ENSG00000088538.12
GIP1	rs73581580	gtex_v7	Brain Caudate basal ganglia_ENSG00000148399.7	DPH7	0.319722	-3.17343	3.18928	0.988822	20	0.497282	ENSG00000148399.7
GIP1	rs3737240	gtex_v7	Brain Spinal cord cervical c-1_ENSG00000143374.10	TARS2	0.319768	6.66428	6.69821	0.399664	20	0.497346	ENSG00000143374.10
GIP1	rs73581580	gtex_v7	Colon Sigmoid_ENSG00000107331.12	ABCA2	0.31977	-3.43105	3.44853	0.344691	20	0.497934	ENSG00000107331.12
GIP1	rs73581580	gtex_v7	Colon Sigmoid_ENSG00000188986.4	NELFB	0.320027	2.62386	2.63863	0.447942	20	0.497577	ENSG00000188986.4
GIP1	rs13107325	gtex_v7	Brain Hippocampus_ENSG00000164039.10	BDH2	0.320176	-3.32608	3.34584	0.145891	20	0.495521	ENSG00000164039.10
GIP1	rs7628207	gtex_v7	Brain Hypothalamus_ENSG00000126062.3	TMEM115	0.320212	-4.38371	4.41007	0.147782	20	0.496758	ENSG00000126062.3
GIP2	rs143384	gtex_v7	Heart Atrial Appendage_ENSG00000101460.8	MAP1LC3A	0.320263	1.86117	1.87256	0.0497817	20	0.49667	ENSG00000101460.8
GIP1	rs73581580	gtex_v7	Adrenal Gland_ENSG00000176978.9	DPP7	0.320265	-3.14738	3.16666	0.297604	20	0.496846	ENSG00000176978.9
GIP1	rs7628207	gtex_v7	Artery Coronary_ENSG00000164077.9	MON1A	0.32028	-2.84717	2.8647	0.408857	20	0.497632	ENSG00000164077.9
GIP2	rs143384	gtex_v7	Pituitary_ENSG00000272945.1	CTD-3216D2.5	0.320315	7.48409	7.5307	0.228486	10	0.5016	ENSG00000272945.1
GIP2	rs143384	gtex_v7	Ovary_ENSG00000101019.17	UQCC1	0.320387	-2.875	2.89334	0.244324	20	0.49477	ENSG00000101019.17
GIP1	rs3737240	gtex_v7	Muscle Skeletal_ENSG00000261716.1	RP11-196G18.22	0.320477	2.65019	2.66758	0.590048	20	0.501014	ENSG00000261716.1
GIP1	rs7628207	gtex_v7	Thyroid_ENSG00000068028.13	RASSF1	0.320532	1.8522	1.86457	0.0265487	20	0.499163	ENSG00000068028.13
GIP1	rs7628207	gtex_v7	Colon Sigmoid_ENSG00000114388.8	NPRL2	0.320554	-2.59921	2.61669	0.136465	20	0.498133	ENSG00000114388.8
GIP1	rs3737240	gtex_v7	Pituitary_ENSG00000159377.6	PSMB4	0.320745	-3.07073	3.0926	0.182885	17	0.498653	ENSG00000159377.6
GIP2	rs143384	gtex_v7	Pancreas_ENSG00000242372.2	EIF6	0.320909	2.29732	2.31446	0.414497	20	0.49554	ENSG00000242372.2
GIP1	rs73581580	gtex_v7	Skin Not Sun Exposed Suprapubic_ENSG00000169692.8	AGPAT2	0.32095	2.40591	2.42407	0.395899	20	0.497122	ENSG00000169692.8
GIP1	rs73581580	gtex_v7	Skin Not Sun Exposed Suprapubic_ENSG00000255585.2	RP11-188C12.2	0.320974	-4.30921	4.34196	0.0220433	20	0.497091	ENSG00000255585.2
GIP1	rs3737240	gtex_v7	Skin Not Sun Exposed Suprapubic_ENSG00000240929.2	HIST2H2BB	0.321034	-5.1849	5.22495	0.418592	15	0.500401	ENSG00000240929.2
GIP1	rs7628207	gtex_v7	Brain Anterior cingulate cortex BA24_ENSG00000173402.7	DAG1	0.32104	-2.83732	2.85927	0.36501	20	0.495661	ENSG00000173402.7
GIP1	rs73581580	gtex_v7	Liver_ENSG00000235117.2	RP11-229P13.20	0.321065	-4.58793	4.62366	0.199826	20	0.495295	ENSG00000235117.2
GIP1	rs3737240	gtex_v7	Small Intestine Terminal Ileum_ENSG00000143457.6	GOLPH3L	0.321119	3.59963	3.62807	0.827474	20	0.49758	ENSG00000143457.6
GIP1	rs7628207	gtex_v7	Esophagus Muscularis_ENSG00000235908.1	RHOA-IT1	0.321157	-3.70705	3.73663	0.0649955	20	0.498118	ENSG00000235908.1
GIP1	rs3737240	gtex_v7	Heart Atrial Appendage_ENSG00000229801.1	RP11-353N4.1	0.321173	6.41588	6.46729	0.214915	20	0.499253	ENSG00000229801.1
GIP1	rs73581580	gtex_v7	Muscle Skeletal_ENSG00000196366.1	C9orf163	0.321175	-2.42029	2.43969	0.272995	20	0.497199	ENSG00000196366.1
GIP1	rs73581580	gtex_v7	Heart Left Ventricle_ENSG00000169583.12	CLIC3	0.321183	2.85935	2.88232	0.596273	20	0.496469	ENSG00000169583.12
GIP1	rs73581580	gtex_v7	Breast Mammary Tissue_ENSG00000238268.2	RP11-229P13.19	0.321328	4.34124	4.37743	0.243575	20	0.496113	ENSG00000238268.2
GIP1	rs7628207	gtex_v7	Thyroid_ENSG00000272434.1	RP13-131K19.6	0.321381	3.05983	3.08567	0.658619	20	0.49798	ENSG00000272434.1
GIP1	rs7628207	gtex_v7	Brain Substantia nigra_ENSG00000172053.10	QARS	0.321431	-5.77365	5.82302	0.869169	20	0.49325	ENSG00000172053.10
GIP2	rs143384	gtex_v7	Brain Amygdala_ENSG00000131067.12	GGT7	0.321651	3.19903	3.22785	0.721559	20	0.491381	ENSG00000131067.12
GIP1	rs73581580	gtex_v7	Pituitary_ENSG00000184709.7	LRRC26	0.32184	-5.82	5.87473	0.921246	20	0.494328	ENSG00000184709.7
GIP1	rs13107325	gtex_v7	Testis_ENSG00000248161.1	RP11-499E18.1	0.321855	4.2162	4.25598	0.00395058	20	0.495151	ENSG00000248161.1
GIP1	rs7628207	gtex_v7	Minor Salivary Gland_ENSG00000173402.7	DAG1	0.321868	-4.58564	4.62903	0.126307	20	0.493097	ENSG00000173402.7
GIP1	rs73581580	gtex_v7	Brain Caudate basal ganglia_ENSG00000197768.6	C9orf173	0.321937	5.04759	5.09608	0.179056	20	0.494236	ENSG00000197768.6
GIP1	rs13107325	gtex_v7	Vagina_ENSG00000248971.2	KRT8P46	0.321979	-7.11003	7.17895	0.305233	20	0.492839	ENSG00000248971.2
GIP1	rs73581580	gtex_v7	Brain Anterior cingulate cortex BA24_ENSG00000238268.2	RP11-229P13.19	0.322001	7.97124	8.04887	0.170395	20	0.493081	ENSG00000238268.2
GIP1	rs7628207	gtex_v7	Artery Coronary_ENSG00000164062.8	APEH	0.322014	2.97501	3.00406	0.284102	20	0.495236	ENSG00000164062.8
GIP1	rs7628207	gtex_v7	Minor Salivary Gland_ENSG00000114270.11	COL7A1	0.322035	4.97469	5.02349	0.0942543	9	0.494808	ENSG00000114270.11
GIP1	rs7628207	gtex_v7	Muscle Skeletal_ENSG00000178252.13	WDR6	0.322208	2.09708	2.11842	0.000727012	20	0.497045	ENSG00000178252.13
GIP1	rs7628207	gtex_v7	Brain Putamen basal ganglia_ENSG00000114353.12	GNAI2	0.322233	2.83477	2.86375	0.503867	20	0.494104	ENSG00000114353.12
GIP2	rs143384	gtex_v7	Heart Left Ventricle_ENSG00000131069.15	ACSS2	0.3223	1.86365	1.88296	0.394189	20	0.493935	ENSG00000131069.15
GIP1	rs13107325	gtex_v7	Artery Aorta_ENSG00000153064.7	BANK1	0.322312	3.09112	3.12324	0.817576	20	0.494743	ENSG00000153064.7
GIP1	rs3737240	gtex_v7	Lung_ENSG00000264584.1	RN7SL600P	0.322543	-3.97419	4.0174	0.902056	20	0.497853	ENSG00000264584.1
GIP1	rs3737240	gtex_v7	Breast Mammary Tissue_ENSG00000234232.2	RP11-353N4.5	0.32256	6.71472	6.78796	0.607487	20	0.497215	ENSG00000234232.2
GIP1	rs7628207	gtex_v7	Breast Mammary Tissue_ENSG00000088538.12	DOCK3	0.322602	-4.38146	4.42963	0.265556	20	0.495626	ENSG00000088538.12
GIP1	rs7628207	gtex_v7	Vagina_ENSG00000271973.1	RP11-572O6.1	0.322744	9.81814	9.929	0.306227	11	0.49483	ENSG00000271973.1
GIP1	rs3737240	gtex_v7	Nerve Tibial_ENSG00000143416.16	SELENBP1	0.322786	-2.32566	2.35213	0.985227	18	0.497435	ENSG00000143416.16
GIP1	rs7628207	gtex_v7	Pituitary_ENSG00000172053.10	QARS	0.322846	-3.2052	3.24207	0.724092	20	0.494209	ENSG00000172053.10
GIP1	rs3737240	gtex_v7	Brain Hypothalamus_ENSG00000163157.10	TMOD4	0.322862	10.2542	10.3725	0.790227	20	0.49463	ENSG00000163157.10
GIP2	rs143384	gtex_v7	Brain Amygdala_ENSG00000101440.5	ASIP	0.323026	-17.4416	17.6488		2	0.50369	ENSG00000101440.5
GIP1	rs3737240	gtex_v7	Brain Hypothalamus_ENSG00000163113.10	OTUD7B	0.32305	3.38866	3.42909	0.369026	20	0.494371	ENSG00000163113.10
GIP1	rs3737240	gtex_v7	Vagina_ENSG00000224690.2	UBE2D3P3	0.323077	-6.25228	6.32723	0.9638	20	0.494244	ENSG00000224690.2
GIP1	rs7628207	gtex_v7	Brain Anterior cingulate cortex BA24_ENSG00000114378.12	HYAL1	0.323177	4.5459	4.60134	0.274463	20	0.492727	ENSG00000114378.12
GIP1	rs73581580	gtex_v7	Minor Salivary Gland_ENSG00000160360.7	GPSM1	0.323323	-13.6619	13.8327		2	0.510862	ENSG00000160360.7
GIP1	rs7628207	gtex_v7	Colon Sigmoid_ENSG00000214706.6	IFRD2	0.323325	2.99006	3.02745	0.942429	20	0.494302	ENSG00000214706.6
GIP1	rs13107325	gtex_v7	Skin Sun Exposed Lower leg_ENSG00000246560.2	RP11-10L12.4	0.32334	2.92729	2.96399	0.618974	20	0.493911	ENSG00000246560.2
GIP1	rs7628207	gtex_v7	Testis_ENSG00000178467.13	P4HTM	0.323403	-3.25282	3.29403	0.542543	20	0.494424	ENSG00000178467.13
GIP1	rs7628207	gtex_v7	Pancreas_ENSG00000088538.12	DOCK3	0.323607	5.22029	5.28865	0.600469	20	0.494097	ENSG00000088538.12
GIP2	rs143384	gtex_v7	Brain Anterior cingulate cortex BA24_ENSG00000125971.12	DYNLRB1	0.323724	2.45429	2.48703	0.612496	20	0.489758	ENSG00000125971.12
GIP1	rs7628207	gtex_v7	Brain Hippocampus_ENSG00000178252.13	WDR6	0.323836	4.69158	4.75527	0.462515	20	0.491911	ENSG00000178252.13
GIP1	rs3737240	gtex_v7	Skin Not Sun Exposed Suprapubic_ENSG00000223779.4	RP11-403I13.4	0.323849	9.19608	9.32119		2	0.51613	ENSG00000223779.4
GIP2	rs143384	gtex_v7	Lung_ENSG00000101440.5	ASIP	0.323924	-6.37004	6.45769		2	0.50645	ENSG00000101440.5
GIP1	rs7628207	gtex_v7	Esophagus Gastroesophageal Junction_ENSG00000178467.13	P4HTM	0.323959	-2.82032	2.85933	0.0659846	20	0.493542	ENSG00000178467.13
GIP1	rs73581580	gtex_v7	Brain Amygdala_ENSG00000054179.7	ENTPD2	0.323988	-5.71331	5.79269	0.68854	20	0.489206	ENSG00000054179.7
GIP1	rs7628207	gtex_v7	Artery Coronary_ENSG00000183396.3	TMEM89	0.323988	-3.97902	4.03431	0.55998	11	0.49416	ENSG00000183396.3
GIP1	rs13107325	gtex_v7	Adipose Subcutaneous_ENSG00000230069.3	LRRC37A15P	0.324016	-3.6386	3.68937	0.386575	20	0.492895	ENSG00000230069.3
GIP1	rs7628207	gtex_v7	Brain Caudate basal ganglia_ENSG00000188315.3	C3orf62	0.324047	-4.41279	4.47465	0.665203	20	0.492606	ENSG00000188315.3
GIP1	rs73581580	gtex_v7	Heart Atrial Appendage_ENSG00000148399.7	DPH7	0.324068	-1.81247	1.83795	0.5988	20	0.492453	ENSG00000148399.7
GIP1	rs7628207	gtex_v7	Artery Tibial_ENSG00000164077.9	MON1A	0.32414	-1.6283	1.65144	0.263603	20	0.494129	ENSG00000164077.9
GIP1	rs7628207	gtex_v7	Adipose Subcutaneous_ENSG00000114378.12	HYAL1	0.324159	2.77959	2.81921	0.00298403	20	0.494091	ENSG00000114378.12
GIP2	rs143384	gtex_v7	Brain Cerebellar Hemisphere_ENSG00000171222.6	SCAND1	0.324161	-2.35757	2.39118	0.434651	20	0.489741	ENSG00000171222.6
GIP2	rs143384	gtex_v7	Brain Cerebellar Hemisphere_ENSG00000101019.17	UQCC1	0.324165	-3.25901	3.30551	0.250694	20	0.489735	ENSG00000101019.17
GIP1	rs7628207	gtex_v7	Breast Mammary Tissue_ENSG00000007402.7	CACNA2D2	0.324253	-3.0595	3.10371	0.449508	20	0.49335	ENSG00000007402.7
GIP1	rs7628207	gtex_v7	Pituitary_ENSG00000164077.9	MON1A	0.324318	3.26895	3.31663	0.206893	20	0.49219	ENSG00000164077.9
GIP1	rs3737240	gtex_v7	Skin Sun Exposed Lower leg_ENSG00000143409.11	FAM63A	0.324382	-1.96864	1.99762	0.0719487	20	0.495382	ENSG00000143409.11
GIP1	rs3737240	gtex_v7	Esophagus Mucosa_ENSG00000261168.1	RP11-68I18.10	0.324408	-4.80722	4.87825	0.245938	20	0.495168	ENSG00000261168.1
GIP2	rs143384	gtex_v7	Nerve Tibial_ENSG00000125966.8	MMP24	0.324444	-2.89962	2.94268	0.796919	20	0.491384	ENSG00000125966.8
GIP2	rs143384	gtex_v7	Cells EBV-transformed lymphocytes_ENSG00000131043.7	AAR2	0.324458	-3.56949	3.6226	0.659453	20	0.489078	ENSG00000131043.7
GIP1	rs3737240	gtex_v7	Brain Cerebellar Hemisphere_ENSG00000143390.13	RFX5	0.32464	-4.40946	4.47675	0.720861	18	0.492807	ENSG00000143390.13
GIP1	rs73581580	gtex_v7	Prostate_ENSG00000160360.7	GPSM1	0.324642	-7.91823	8.03911		2	0.511227	ENSG00000160360.7
GIP1	rs3737240	gtex_v7	Brain Frontal Cortex BA9_ENSG00000143367.11	TUFT1	0.324687	-7.41326	7.52714	0.830997	6	0.504296	ENSG00000143367.11
GIP2	rs143384	gtex_v7	Heart Atrial Appendage_ENSG00000100983.5	GSS	0.324699	2.37197	2.40846	0.202192	20	0.490613	ENSG00000100983.5
GIP1	rs7628207	gtex_v7	Skin Not Sun Exposed Suprapubic_ENSG00000176095.7	IP6K1	0.324744	1.27407	1.29379	0.462478	20	0.493158	ENSG00000176095.7
GIP1	rs73581580	gtex_v7	Prostate_ENSG00000054179.7	ENTPD2	0.324832	3.16874	3.21837	0.997564	20	0.490005	ENSG00000054179.7
GIP1	rs3737240	gtex_v7	Ovary_ENSG00000223945.2	RP11-458I7.1	0.324893	-8.74862	8.88679	0.193767	20	0.492361	ENSG00000223945.2
GIP1	rs73581580	gtex_v7	Brain Cerebellum_ENSG00000160360.7	GPSM1	0.32504	-8.69131	8.83126		2	0.510812	ENSG00000160360.7
GIP1	rs7628207	gtex_v7	Cells Transformed fibroblasts_ENSG00000178149.12	DALRD3	0.325042	-1.89166	1.92212	0.00897076	20	0.492591	ENSG00000178149.12
GIP1	rs3737240	gtex_v7	Artery Aorta_ENSG00000143379.8	SETDB1	0.325119	-2.75931	2.8042	0.262457	20	0.493786	ENSG00000143379.8
GIP1	rs7628207	gtex_v7	Stomach_ENSG00000224424.7	PRKAR2A-AS1	0.32513	-4.07502	4.1414	0.998607	18	0.493465	ENSG00000224424.7
GIP1	rs3737240	gtex_v7	Pituitary_ENSG00000220323.3	HIST2H2BD	0.325201	-7.27717	7.3968	0.734015	20	0.492479	ENSG00000220323.3
GIP1	rs3737240	gtex_v7	Vagina_ENSG00000143379.8	SETDB1	0.325222	-7.17317	7.29141	0.408981	20	0.491302	ENSG00000143379.8
GIP1	rs73581580	gtex_v7	Heart Left Ventricle_ENSG00000232434.1	C9orf172	0.325309	2.94287	2.99192	0.427472	20	0.490816	ENSG00000232434.1
GIP1	rs73581580	gtex_v7	Artery Coronary_ENSG00000188747.4	NOXA1	0.325384	-3.22962	3.28395	0.0328551	20	0.489384	ENSG00000188747.4
GIP1	rs7628207	gtex_v7	Artery Coronary_ENSG00000185909.10	KLHDC8B	0.325518	4.12175	4.19226	0.326083	20	0.490435	ENSG00000185909.10
GIP1	rs73581580	gtex_v7	Skin Sun Exposed Lower leg_ENSG00000182154.7	MRPL41	0.325625	-1.95713	1.99105	0.892197	20	0.490921	ENSG00000182154.7
GIP1	rs7628207	gtex_v7	Brain Cortex_ENSG00000177479.15	ARIH2	0.325647	3.21896	3.2749	0.0332855	20	0.49041	ENSG00000177479.15
GIP1	rs7628207	gtex_v7	Whole Blood_ENSG00000173402.7	DAG1	0.325662	-2.57186	2.61664	0.0764476	20	0.491972	ENSG00000173402.7
GIP1	rs3737240	gtex_v7	Brain Hippocampus_ENSG00000163154.5	TNFAIP8L2	0.325745	-4.35989	4.43655	0.760075	20	0.490796	ENSG00000163154.5
GIP1	rs73581580	gtex_v7	Liver_ENSG00000165802.15	NSMF	0.325773	3.45885	3.51987	0.801773	20	0.48888	ENSG00000165802.15
GIP1	rs73581580	gtex_v7	Pancreas_ENSG00000197191.3	C9orf169	0.3258	-4.20305	4.27743	0.609451	20	0.489856	ENSG00000197191.3
GIP1	rs73581580	gtex_v7	Artery Coronary_ENSG00000107317.7	PTGDS	0.32588	-3.57063	3.63442	0.873691	20	0.488713	ENSG00000107317.7
GIP1	rs13107325	gtex_v7	Esophagus Mucosa_ENSG00000109320.7	NFKB1	0.325922	1.21216	1.23393	0.300911	20	0.490206	ENSG00000109320.7
GIP2	rs143384	gtex_v7	Spleen_ENSG00000125991.14	ERGIC3	0.325937	3.17328	3.23036	0.051199	20	0.487872	ENSG00000125991.14
GIP1	rs73581580	gtex_v7	Adrenal Gland_ENSG00000177239.10	MAN1B1	0.325958	3.84594	3.91529	0.0794324	20	0.489073	ENSG00000177239.10
GIP1	rs7628207	gtex_v7	Skin Sun Exposed Lower leg_ENSG00000001617.7	SEMA3F	0.326014	1.34982	1.37432	0.316802	20	0.491628	ENSG00000001617.7
GIP1	rs7628207	gtex_v7	Brain Substantia nigra_ENSG00000198218.6	QRICH1	0.326092	4.85843	4.9474	0.731311	20	0.486934	ENSG00000198218.6
GIP1	rs3737240	gtex_v7	Pancreas_ENSG00000159377.6	PSMB4	0.326129	-2.61863	2.66679	0.593799	17	0.492131	ENSG00000159377.6
GIP2	rs143384	gtex_v7	Skin Sun Exposed Lower leg_ENSG00000232907.3	RP5-977B1.7	0.326312	7.5172	7.65836	0.0547866	5	0.502211	ENSG00000232907.3
GIP2	rs143384	gtex_v7	Adrenal Gland_ENSG00000244462.3	RBM12	0.326354	3.18353	3.24359	0.444672	20	0.487572	ENSG00000244462.3
GIP1	rs73581580	gtex_v7	Heart Atrial Appendage_ENSG00000182154.7	MRPL41	0.326426	2.09671	2.13658	0.681554	20	0.489243	ENSG00000182154.7
GIP1	rs73581580	gtex_v7	Nerve Tibial_ENSG00000177943.9	MAMDC4	0.326488	-1.30991	1.33499	0.869531	20	0.48958	ENSG00000177943.9
GIP1	rs73581580	gtex_v7	Heart Atrial Appendage_ENSG00000176101.7	SSNA1	0.326517	1.55988	1.58984	0.225176	20	0.48912	ENSG00000176101.7
GIP1	rs3737240	gtex_v7	Liver_ENSG00000159352.11	PSMD4	0.326538	4.08327	4.16188	0.281175	20	0.490554	ENSG00000159352.11
GIP1	rs7628207	gtex_v7	Brain Anterior cingulate cortex BA24_ENSG00000177479.15	ARIH2	0.326615	-4.04172	4.1202	0.861881	20	0.488225	ENSG00000177479.15
GIP1	rs3737240	gtex_v7	Brain Substantia nigra_ENSG00000143458.7	GABPB2	0.326644	-5.1678	5.26845	0.641516	20	0.487655	ENSG00000143458.7
GIP2	rs143384	gtex_v7	Esophagus Mucosa_ENSG00000126005.11	MMP24-AS1	0.326721	-1.74824	1.78258	0.267292	20	0.488289	ENSG00000126005.11
GIP2	rs143384	gtex_v7	Artery Coronary_ENSG00000181741.7	FDX1P1	0.326797	-4.0341	4.11397	0.0219442	20	0.486517	ENSG00000181741.7
GIP1	rs3737240	gtex_v7	Pituitary_ENSG00000117362.8	APH1A	0.326854	3.21413	3.27815	0.113756	20	0.490214	ENSG00000117362.8
GIP1	rs7628207	gtex_v7	Breast Mammary Tissue_ENSG00000114302.11	PRKAR2A	0.327227	1.79811	1.83534	0.0165854	18	0.490574	ENSG00000114302.11
GIP1	rs7628207	gtex_v7	Brain Spinal cord cervical c-1_ENSG00000068745.10	IP6K2	0.327304	-8.00968	8.17683	0.668859	15	0.486845	ENSG00000068745.10
GIP1	rs73581580	gtex_v7	Colon Transverse_ENSG00000165724.5	ZMYND19	0.32731	-2.12641	2.17081	0.241342	20	0.488027	ENSG00000165724.5
GIP1	rs7628207	gtex_v7	Uterus_ENSG00000223343.1	RP13-131K19.2	0.32732	-9.93929	10.147	0.208595	20	0.486728	ENSG00000223343.1
GIP1	rs73581580	gtex_v7	Brain Cerebellum_ENSG00000148362.6	C9orf142	0.327385	-3.56632	3.64135	0.782978	20	0.48673	ENSG00000148362.6
GIP1	rs73581580	gtex_v7	Brain Hypothalamus_ENSG00000177984.6	LCN15	0.327511	-6.48902	6.62726	0.385408	20	0.48559	ENSG00000177984.6
GIP1	rs73581580	gtex_v7	Cells EBV-transformed lymphocytes_ENSG00000148362.6	C9orf142	0.327534	-5.33395	5.44785	0.266856	20	0.485904	ENSG00000148362.6
GIP1	rs7628207	gtex_v7	Brain Frontal Cortex BA9_ENSG00000068745.10	IP6K2	0.327602	-5.77053	5.89458	0.0615262	15	0.48834	ENSG00000068745.10
GIP1	rs7628207	gtex_v7	Spleen_ENSG00000145029.7	NICN1	0.327794	-3.99601	4.08353	0.113537	20	0.487546	ENSG00000145029.7
GIP1	rs73581580	gtex_v7	Adipose Visceral Omentum_ENSG00000188833.5	ENTPD8	0.327857	-3.75188	3.83455	0.0151287	20	0.487589	ENSG00000188833.5
GIP1	rs73581580	gtex_v7	Esophagus Mucosa_ENSG00000160360.7	GPSM1	0.327909	-4.96637	5.07635		2	0.508242	ENSG00000160360.7
GIP1	rs13107325	gtex_v7	Esophagus Mucosa_ENSG00000145354.5	CISD2	0.328191	-2.26485	2.31636	0.495428	20	0.487133	ENSG00000145354.5
GIP1	rs7628207	gtex_v7	Pituitary_ENSG00000232352.1	SEMA3B-AS1	0.328249	6.49723	6.64578	0.86095	20	0.486845	ENSG00000232352.1
GIP2	rs143384	gtex_v7	Colon Sigmoid_ENSG00000149646.8	CNBD2	0.328301	5.16869	5.28744	0.699083	20	0.485346	ENSG00000149646.8
GIP1	rs3737240	gtex_v7	Brain Cerebellar Hemisphere_ENSG00000184678.8	HIST2H2BE	0.328399	-7.79131	7.97193	0.784365	20	0.487669	ENSG00000184678.8
GIP1	rs13107325	gtex_v7	Brain Spinal cord cervical c-1_ENSG00000109320.7	NFKB1	0.328415	-4.39571	4.49776	0.418185	20	0.482762	ENSG00000109320.7
GIP1	rs13107325	gtex_v7	Nerve Tibial_ENSG00000138814.12	PPP3CA	0.328433	2.0712	2.11937	0.380881	20	0.486817	ENSG00000138814.12
GIP1	rs7628207	gtex_v7	Prostate_ENSG00000164077.9	MON1A	0.328556	3.34591	3.42459	0.745287	20	0.486191	ENSG00000164077.9
GIP1	rs73581580	gtex_v7	Brain Putamen basal ganglia_ENSG00000196366.1	C9orf163	0.328562	-5.62353	5.75584	0.586679	20	0.484305	ENSG00000196366.1
GIP1	rs13107325	gtex_v7	Adipose Visceral Omentum_ENSG00000109320.7	NFKB1	0.328619	-2.07188	2.12087	0.0417305	20	0.486431	ENSG00000109320.7
GIP1	rs3737240	gtex_v7	Brain Nucleus accumbens basal ganglia_ENSG00000203819.6	HIST2H2BC	0.328644	-9.0871	9.30246	0.907767	20	0.487476	ENSG00000203819.6
GIP1	rs3737240	gtex_v7	Testis_ENSG00000143434.11	SEMA6C	0.328684	-1.99793	2.04545	0.0167405	20	0.488677	ENSG00000143434.11
GIP2	rs143384	gtex_v7	Nerve Tibial_ENSG00000198646.9	NCOA6	0.328721	-1.77249	1.81479	0.346037	20	0.485609	ENSG00000198646.9
GIP1	rs73581580	gtex_v7	Pituitary_ENSG00000228401.3	RP11-251M1.1	0.328834	5.31447	5.44257	0.492484	20	0.484852	ENSG00000228401.3
GIP2	rs143384	gtex_v7	Spleen_ENSG00000269202.1	RP4-614O4.12	0.328852	-4.13835	4.23825	0.113042	20	0.483969	ENSG00000269202.1
GIP1	rs7628207	gtex_v7	Esophagus Muscularis_ENSG00000235016.1	RP11-493K19.3	0.328873	2.19114	2.24413	0.102034	20	0.487524	ENSG00000235016.1
GIP2	rs143384	gtex_v7	Colon Sigmoid_ENSG00000131069.15	ACSS2	0.328958	2.85484	2.9244	0.918757	20	0.484465	ENSG00000131069.15
GIP1	rs3737240	gtex_v7	Brain Hypothalamus_ENSG00000143384.8	MCL1	0.329073	-6.2991	6.45412	0.658175	20	0.486145	ENSG00000143384.8
GIP1	rs3737240	gtex_v7	Cells EBV-transformed lymphocytes_ENSG00000143398.15	PIP5K1A	0.329194	8.13062	8.33279	0.124564	20	0.486334	ENSG00000143398.15
GIP1	rs3737240	gtex_v7	Adrenal Gland_ENSG00000143384.8	MCL1	0.329229	-5.71194	5.85439	0.306693	20	0.48732	ENSG00000143384.8
GIP1	rs73581580	gtex_v7	Brain Substantia nigra_ENSG00000228401.3	RP11-251M1.1	0.32923	9.50786	9.74499	0.0626903	20	0.481545	ENSG00000228401.3
GIP2	rs143384	gtex_v7	Artery Aorta_ENSG00000088340.11	FER1L4	0.329246	-2.88625	2.95833	0.0105078	20	0.484513	ENSG00000088340.11
GIP2	rs143384	gtex_v7	Artery Coronary_ENSG00000131051.16	RBM39	0.32937	-3.31535	3.39903	0.691649	20	0.483081	ENSG00000131051.16
GIP1	rs7628207	gtex_v7	Esophagus Muscularis_ENSG00000183763.4	TRAIP	0.329401	2.58437	2.64976	0.801827	20	0.486809	ENSG00000183763.4
GIP1	rs3737240	gtex_v7	Stomach_ENSG00000203814.5	HIST2H2BF	0.329414	-4.31863	4.42802	0.292139	20	0.487783	ENSG00000203814.5
GIP1	rs7628207	gtex_v7	Colon Sigmoid_ENSG00000164062.8	APEH	0.329472	-2.00052	2.05144	0.28884	20	0.485924	ENSG00000164062.8
GIP1	rs73581580	gtex_v7	Brain Nucleus accumbens basal ganglia_ENSG00000160360.7	GPSM1	0.329621	7.34142	7.53061		2	0.503693	ENSG00000160360.7
GIP1	rs7628207	gtex_v7	Colon Transverse_ENSG00000114735.5	HEMK1	0.329687	-2.17849	2.23494	0.189199	20	0.486024	ENSG00000114735.5
GIP1	rs73581580	gtex_v7	Brain Nucleus accumbens basal ganglia_ENSG00000165724.5	ZMYND19	0.329731	-3.79801	3.89677	0.103753	20	0.483364	ENSG00000165724.5
GIP2	rs143384	gtex_v7	Pituitary_ENSG00000088367.16	EPB41L1	0.32978	2.3788	2.4409	0.494413	20	0.48265	ENSG00000088367.16
GIP1	rs7628207	gtex_v7	Pancreas_ENSG00000177352.9	CCDC71	0.329805	-4.52071	4.63897	0.287672	20	0.485653	ENSG00000177352.9
GIP1	rs3737240	gtex_v7	Stomach_ENSG00000143387.8	CTSK	0.32988	-3.0639	3.14454	0.330668	20	0.487148	ENSG00000143387.8
GIP1	rs73581580	gtex_v7	Brain Frontal Cortex BA9_ENSG00000260190.1	RP11-229P13.25	0.329885	-5.73647	5.8875	0.707351	20	0.482799	ENSG00000260190.1
GIP1	rs3737240	gtex_v7	Heart Left Ventricle_ENSG00000143387.8	CTSK	0.330135	2.18629	2.24501	0.206496	20	0.486944	ENSG00000143387.8
GIP1	rs73581580	gtex_v7	Artery Tibial_ENSG00000176101.7	SSNA1	0.33041	1.09232	1.1223	0.153007	20	0.484379	ENSG00000176101.7
GIP2	rs143384	gtex_v7	Ovary_ENSG00000061656.5	SPAG4	0.330419	-3.31875	3.40989	0.687715	20	0.481283	ENSG00000061656.5
GIP1	rs73581580	gtex_v7	Testis_ENSG00000177943.9	MAMDC4	0.330493	2.5851	2.6565	0.780423	20	0.483577	ENSG00000177943.9
GIP2	rs143384	gtex_v7	Esophagus Gastroesophageal Junction_ENSG00000100983.5	GSS	0.330664	2.97127	3.05442	0.723066	20	0.4823	ENSG00000100983.5
GIP1	rs7628207	gtex_v7	Stomach_ENSG00000126062.3	TMEM115	0.330676	2.37999	2.44665	0.463169	20	0.484623	ENSG00000126062.3
GIP1	rs7628207	gtex_v7	Uterus_ENSG00000178537.5	SLC25A20	0.330681	-7.57662	7.78892	0.401838	20	0.482391	ENSG00000178537.5
GIP1	rs73581580	gtex_v7	Brain Putamen basal ganglia_ENSG00000148400.9	NOTCH1	0.331161	-2.99887	3.08596	0.446309	20	0.480848	ENSG00000148400.9
GIP1	rs73581580	gtex_v7	Brain Hypothalamus_ENSG00000107317.7	PTGDS	0.331294	-2.99701	3.08489	0.921506	20	0.48055	ENSG00000107317.7
GIP1	rs3737240	gtex_v7	Brain Nucleus accumbens basal ganglia_ENSG00000223945.2	RP11-458I7.1	0.331334	7.62607	7.85036	0.257659	20	0.483839	ENSG00000223945.2
GIP1	rs7628207	gtex_v7	Liver_ENSG00000178537.5	SLC25A20	0.331394	3.85489	3.96875	0.0547779	20	0.482697	ENSG00000178537.5
GIP1	rs3737240	gtex_v7	Esophagus Gastroesophageal Junction_ENSG00000163125.11	RPRD2	0.331439	2.42885	2.50082	0.250774	20	0.484818	ENSG00000163125.11
GIP1	rs73581580	gtex_v7	Esophagus Muscularis_ENSG00000233198.2	RNF224	0.331585	-2.80979	2.89393	0.266326	20	0.482675	ENSG00000233198.2
GIP1	rs73581580	gtex_v7	Whole Blood_ENSG00000187713.5	TMEM203	0.331697	-1.48906	1.534	0.115246	20	0.482594	ENSG00000187713.5
GIP2	rs143384	gtex_v7	Whole Blood_ENSG00000131043.7	AAR2	0.331801	-1.03511	1.06658	0.623624	20	0.481523	ENSG00000131043.7
GIP1	rs73581580	gtex_v7	Artery Coronary_ENSG00000198435.2	NRARP	0.332052	-3.87462	3.99451	0.809574	20	0.480457	ENSG00000198435.2
GIP1	rs73581580	gtex_v7	Thyroid_ENSG00000159247.8	TUBBP5	0.332134	-3.82613	3.94518	0.419728	20	0.482108	ENSG00000159247.8
GIP2	rs143384	gtex_v7	Esophagus Gastroesophageal Junction_ENSG00000101464.6	PIGU	0.332189	2.00933	2.07208	0.0248673	20	0.480277	ENSG00000101464.6
GIP1	rs3737240	gtex_v7	Small Intestine Terminal Ileum_ENSG00000184270.3	HIST2H2AB	0.332201	7.82062	8.06508	0.67351	20	0.482436	ENSG00000184270.3
GIP2	rs143384	gtex_v7	Breast Mammary Tissue_ENSG00000101335.5	MYL9	0.33222	4.64291	4.78823	0.18115	9	0.493027	ENSG00000101335.5
GIP1	rs7628207	gtex_v7	Breast Mammary Tissue_ENSG00000172046.14	USP19	0.332237	-2.04637	2.1105	0.0891861	20	0.48252	ENSG00000172046.14
GIP1	rs3737240	gtex_v7	Colon Sigmoid_ENSG00000213190.2	MLLT11	0.332306	4.49006	4.63142	0.325968	20	0.48354	ENSG00000213190.2
GIP1	rs3737240	gtex_v7	Brain Cerebellar Hemisphere_ENSG00000197622.8	CDC42SE1	0.332592	-5.4551	5.63017	0.414432	20	0.482008	ENSG00000197622.8
GIP1	rs7628207	gtex_v7	Ovary_ENSG00000232352.1	SEMA3B-AS1	0.332658	-7.82658	8.07886	0.164948	20	0.480413	ENSG00000232352.1
GIP1	rs7628207	gtex_v7	Nerve Tibial_ENSG00000114388.8	NPRL2	0.332805	1.71928	1.77523	0.0930967	20	0.482266	ENSG00000114388.8
GIP1	rs73581580	gtex_v7	Brain Putamen basal ganglia_ENSG00000236394.1	RP11-229P13.15	0.332832	8.0765	8.33984	0.276658	20	0.478637	ENSG00000236394.1
GIP1	rs73581580	gtex_v7	Adipose Subcutaneous_ENSG00000148362.6	C9orf142	0.332879	1.76786	1.82568	0.650891	20	0.48107	ENSG00000148362.6
GIP1	rs3737240	gtex_v7	Spleen_ENSG00000269501.1	RP11-353N4.6	0.333188	-7.97428	8.24034	0.79854	20	0.48172	ENSG00000269501.1
GIP1	rs7628207	gtex_v7	Pituitary_ENSG00000145040.3	UCN2	0.333255	7.7731	8.03357	0.114594	6	0.482523	ENSG00000145040.3
GIP1	rs3737240	gtex_v7	Lung_ENSG00000178096.8	BOLA1	0.333283	2.04576	2.11443	0.891867	20	0.483117	ENSG00000178096.8
GIP1	rs73581580	gtex_v7	Skin Not Sun Exposed Suprapubic_ENSG00000260996.1	RP13-122B23.8	0.333336	3.82481	3.95363	0.450039	20	0.480341	ENSG00000260996.1
GIP1	rs7628207	gtex_v7	Brain Spinal cord cervical c-1_ENSG00000235016.1	RP11-493K19.3	0.333431	7.83942	8.10505	0.656294	20	0.477428	ENSG00000235016.1
GIP1	rs7628207	gtex_v7	Skin Sun Exposed Lower leg_ENSG00000172053.10	QARS	0.333493	-1.34516	1.39092	0.627957	20	0.481504	ENSG00000172053.10
GIP1	rs7628207	gtex_v7	Brain Putamen basal ganglia_ENSG00000178035.7	IMPDH2	0.333501	3.98332	4.11888	0.445994	20	0.478917	ENSG00000178035.7
GIP1	rs12705966	gtex_v7	Pituitary_ENSG00000225535.2	AC068610.3	0.33365	7.366	7.61905	0.167449	20	0.481161	ENSG00000225535.2
GIP1	rs73581580	gtex_v7	Artery Coronary_ENSG00000233016.2	SNHG7	0.333716	-3.52221	3.64371	0.914349	20	0.478251	ENSG00000233016.2
GIP1	rs7628207	gtex_v7	Brain Nucleus accumbens basal ganglia_ENSG00000230454.1	U73166.2	0.33375	5.57363	5.76629	0.675392	20	0.479193	ENSG00000230454.1
GIP1	rs3737240	gtex_v7	Stomach_ENSG00000163154.5	TNFAIP8L2	0.33382	3.1136	3.22169	0.709245	20	0.481822	ENSG00000163154.5
GIP1	rs73581580	gtex_v7	Nerve Tibial_ENSG00000176978.9	DPP7	0.333831	-2.33044	2.41141	0.627252	20	0.479725	ENSG00000176978.9
GIP1	rs73581580	gtex_v7	Testis_ENSG00000181090.13	EHMT1	0.333997	2.86736	2.968	0.698478	20	0.478916	ENSG00000181090.13
GIP2	rs143384	gtex_v7	Nerve Tibial_ENSG00000260032.1	LINC00657	0.334008	1.10817	1.14708	0.20133	20	0.478576	ENSG00000260032.1
GIP1	rs3737240	gtex_v7	Whole Blood_ENSG00000023902.9	PLEKHO1	0.334103	-1.66352	1.72228	0.27362	20	0.481967	ENSG00000023902.9
GIP1	rs73581580	gtex_v7	Brain Amygdala_ENSG00000227512.1	RP11-413M3.4	0.334143	-9.26774	9.59589	0.943099	20	0.475723	ENSG00000227512.1
GIP1	rs7628207	gtex_v7	Thyroid_ENSG00000114302.11	PRKAR2A	0.33417	1.7888	1.85224	0.225913	18	0.481788	ENSG00000114302.11
GIP1	rs73581580	gtex_v7	Brain Amygdala_ENSG00000127191.13	TRAF2	0.334288	-5.80387	6.01118	0.663813	20	0.475534	ENSG00000127191.13
GIP1	rs73581580	gtex_v7	Skin Not Sun Exposed Suprapubic_ENSG00000186193.7	SAPCD2	0.334366	-2.656	2.75131	0.459456	20	0.478976	ENSG00000186193.7
GIP2	rs143384	gtex_v7	Brain Putamen basal ganglia_ENSG00000260032.1	LINC00657	0.334462	-2.97559	3.08298	0.69947	20	0.475591	ENSG00000260032.1
GIP1	rs7628207	gtex_v7	Nerve Tibial_ENSG00000145022.4	TCTA	0.334468	1.89404	1.96242	0.277188	20	0.480041	ENSG00000145022.4
GIP1	rs7628207	gtex_v7	Minor Salivary Gland_ENSG00000173540.8	GMPPB	0.334564	5.6941	5.90086	0.765801	20	0.476099	ENSG00000173540.8
GIP1	rs3737240	gtex_v7	Prostate_ENSG00000163154.5	TNFAIP8L2	0.334726	-4.34386	4.5031	0.470881	20	0.479345	ENSG00000163154.5
GIP1	rs7628207	gtex_v7	Artery Aorta_ENSG00000114737.11	CISH	0.334732	3.74132	3.87852	0.586693	20	0.479304	ENSG00000114737.11
GIP1	rs7628207	gtex_v7	Small Intestine Terminal Ileum_ENSG00000008300.10	CELSR3	0.334766	4.16062	4.31349	0.291695	11	0.47913	ENSG00000008300.10
GIP1	rs3737240	gtex_v7	Artery Coronary_ENSG00000143452.11	HORMAD1	0.334807	-7.05228	7.31202	0.0800155	20	0.479362	ENSG00000143452.11
GIP2	rs143384	gtex_v7	Heart Left Ventricle_ENSG00000131043.7	AAR2	0.334873	1.9717	2.04461	0.267838	20	0.477088	ENSG00000131043.7
GIP1	rs7628207	gtex_v7	Uterus_ENSG00000173402.7	DAG1	0.334898	2.57917	2.67467	0.616291	20	0.476637	ENSG00000173402.7
GIP1	rs7628207	gtex_v7	Pituitary_ENSG00000221883.2	ARIH2OS	0.335013	-3.92235	4.06855	0.795229	20	0.477967	ENSG00000221883.2
GIP2	rs143384	gtex_v7	Brain Putamen basal ganglia_ENSG00000125971.12	DYNLRB1	0.335074	-2.76857	2.87213	0.268248	20	0.474793	ENSG00000125971.12
GIP1	rs3737240	gtex_v7	Spleen_ENSG00000143368.9	SF3B4	0.335107	-3.77492	3.91639	0.0456175	20	0.479154	ENSG00000143368.9
GIP1	rs7628207	gtex_v7	Brain Hippocampus_ENSG00000232352.1	SEMA3B-AS1	0.335147	-5.80528	6.02333	0.542481	20	0.476743	ENSG00000232352.1
GIP1	rs7628207	gtex_v7	Small Intestine Terminal Ileum_ENSG00000273356.1	RP11-804H8.6	0.33515	-4.89454	5.07841	0.877846	20	0.477115	ENSG00000273356.1
GIP1	rs73581580	gtex_v7	Prostate_ENSG00000165661.11	QSOX2	0.335175	-7.77704	8.06962		2	0.495566	ENSG00000165661.11
GIP1	rs73581580	gtex_v7	Pituitary_ENSG00000198569.5	SLC34A3	0.335298	2.66353	2.76444	0.612441	20	0.47628	ENSG00000198569.5
GIP2	rs143384	gtex_v7	Brain Spinal cord cervical c-1_ENSG00000181741.7	FDX1P1	0.335371	8.23034	8.54344	0.762896	20	0.472854	ENSG00000181741.7
GIP1	rs73581580	gtex_v7	Pancreas_ENSG00000197768.6	C9orf173	0.33538	-4.03797	4.19166	0.116618	20	0.477049	ENSG00000197768.6
GIP1	rs13107325	gtex_v7	Spleen_ENSG00000109320.7	NFKB1	0.335402	2.59716	2.69614	0.656635	20	0.4761	ENSG00000109320.7
GIP1	rs7628207	gtex_v7	Artery Tibial_ENSG00000271973.1	RP11-572O6.1	0.335521	-3.92536	4.07595	0.027469	11	0.48024	ENSG00000271973.1
GIP1	rs7628207	gtex_v7	Vagina_ENSG00000176095.7	IP6K1	0.335876	3.88031	4.03214	0.394653	20	0.475579	ENSG00000176095.7
GIP1	rs3737240	gtex_v7	Skin Not Sun Exposed Suprapubic_ENSG00000163156.7	SCNM1	0.33591	2.37892	2.47217	0.314959	20	0.479473	ENSG00000163156.7
GIP2	rs143384	gtex_v7	Testis_ENSG00000131043.7	AAR2	0.336043	-2.02598	2.10597	0.0442103	20	0.475318	ENSG00000131043.7
GIP2	rs143384	gtex_v7	Esophagus Muscularis_ENSG00000101444.8	AHCY	0.336046	-1.63495	1.69952	0.105047	16	0.476943	ENSG00000101444.8
GIP1	rs3737240	gtex_v7	Esophagus Mucosa_ENSG00000213190.2	MLLT11	0.336056	-2.46483	2.56223	0.020575	20	0.479308	ENSG00000213190.2
GIP1	rs13107325	gtex_v7	Pancreas_ENSG00000138814.12	PPP3CA	0.336059	2.80203	2.91277	0.40866	20	0.476027	ENSG00000138814.12
GIP1	rs3737240	gtex_v7	Artery Tibial_ENSG00000239903.2	RP11-353N4.2	0.336158	3.76577	3.9154	0.940955	20	0.479272	ENSG00000239903.2
GIP1	rs3737240	gtex_v7	Adipose Visceral Omentum_ENSG00000143458.7	GABPB2	0.336179	3.08336	3.20601	0.613358	20	0.479023	ENSG00000143458.7
GIP1	rs3737240	gtex_v7	Skin Sun Exposed Lower leg_ENSG00000233030.2	RP11-196G18.3	0.336373	4.8275	5.02155	0.285112	20	0.479054	ENSG00000233030.2
GIP1	rs7628207	gtex_v7	Brain Caudate basal ganglia_ENSG00000114388.8	NPRL2	0.336389	4.98223	5.18267	0.428161	20	0.47603	ENSG00000114388.8
GIP1	rs7628207	gtex_v7	Breast Mammary Tissue_ENSG00000177479.15	ARIH2	0.336457	2.17888	2.26686	0.350129	20	0.477066	ENSG00000177479.15
GIP1	rs73581580	gtex_v7	Cells Transformed fibroblasts_ENSG00000213212.3	NCLP1	0.336842	-3.37857	3.51779	0.357935	20	0.475557	ENSG00000213212.3
GIP1	rs3737240	gtex_v7	Artery Aorta_ENSG00000197622.8	CDC42SE1	0.336903	-2.22446	2.31642	0.056654	20	0.477806	ENSG00000197622.8
GIP1	rs7628207	gtex_v7	Skin Not Sun Exposed Suprapubic_ENSG00000001617.7	SEMA3F	0.336928	1.88184	1.95973	0.163668	20	0.476736	ENSG00000001617.7
GIP2	rs143384	gtex_v7	Brain Putamen basal ganglia_ENSG00000269202.1	RP4-614O4.12	0.336984	-5.03995	5.24917	0.412846	20	0.472311	ENSG00000269202.1
GIP1	rs3737240	gtex_v7	Small Intestine Terminal Ileum_ENSG00000159208.11	C1orf51	0.337016	6.15642	6.41242	0.47382	20	0.476027	ENSG00000159208.11
GIP1	rs7628207	gtex_v7	Colon Transverse_ENSG00000004838.9	ZMYND10	0.337078	-4.09642	4.2673	0.0593493	20	0.476157	ENSG00000004838.9
GIP2	rs143384	gtex_v7	Brain Cerebellum_ENSG00000125971.12	DYNLRB1	0.337239	2.03276	2.11827	0.704031	20	0.472787	ENSG00000125971.12
GIP1	rs7628207	gtex_v7	Lung_ENSG00000012171.13	SEMA3B	0.337289	-1.89057	1.9703	0.620371	20	0.476371	ENSG00000012171.13
GIP2	rs143384	gtex_v7	Esophagus Muscularis_ENSG00000101335.5	MYL9	0.337445	2.99854	3.126	0.0134817	9	0.486151	ENSG00000101335.5
GIP1	rs3737240	gtex_v7	Prostate_ENSG00000253047.1	SNORA40	0.33753	-7.75621	8.08732	0.402905	20	0.475621	ENSG00000253047.1
GIP1	rs7628207	gtex_v7	Brain Caudate basal ganglia_ENSG00000226913.1	BSN-AS2	0.337591	-6.86284	7.15672	0.490393	20	0.474454	ENSG00000226913.1
GIP1	rs13107325	gtex_v7	Vagina_ENSG00000138821.8	SLC39A8	0.337612	-4.08255	4.25756	0.00121649	20	0.472058	ENSG00000138821.8
GIP2	rs143384	gtex_v7	Heart Atrial Appendage_ENSG00000131043.7	AAR2	0.337802	1.52702	1.59311	0.333247	20	0.473203	ENSG00000131043.7
GIP1	rs13107325	gtex_v7	Pituitary_ENSG00000138814.12	PPP3CA	0.337842	3.19067	3.32903	0.988511	20	0.472832	ENSG00000138814.12
GIP1	rs73581580	gtex_v7	Testis_ENSG00000107281.5	NPDC1	0.337966	1.51667	1.58284	0.487271	20	0.473694	ENSG00000107281.5
GIP1	rs3737240	gtex_v7	Brain Cerebellum_ENSG00000143442.17	POGZ	0.338106	-4.15018	4.33251	0.581421	15	0.475028	ENSG00000143442.17
GIP1	rs7628207	gtex_v7	Prostate_ENSG00000145029.7	NICN1	0.338218	-3.86926	4.04019	0.0703224	20	0.473358	ENSG00000145029.7
GIP1	rs13107325	gtex_v7	Colon Sigmoid_ENSG00000109320.7	NFKB1	0.338245	1.90599	1.99031	0.613983	20	0.472998	ENSG00000109320.7
GIP1	rs73581580	gtex_v7	Muscle Skeletal_ENSG00000169692.8	AGPAT2	0.338285	2.00323	2.09202	0.859881	20	0.474169	ENSG00000169692.8
GIP1	rs7628207	gtex_v7	Pituitary_ENSG00000178252.13	WDR6	0.338304	-2.84795	2.97429	0.719675	20	0.473472	ENSG00000178252.13
GIP1	rs3737240	gtex_v7	Brain Nucleus accumbens basal ganglia_ENSG00000234571.1	RP5-998N21.4	0.33842	-8.62143	9.00606	0.258369	14	0.474888	ENSG00000234571.1
GIP1	rs3737240	gtex_v7	Brain Caudate basal ganglia_ENSG00000226067.2	RP11-403I13.7	0.338448	8.04071	8.39993	0.849752	13	0.475172	ENSG00000226067.2
GIP1	rs3737240	gtex_v7	Brain Putamen basal ganglia_ENSG00000118298.6	CA14	0.338676	-4.25761	4.44992	0.674273	20	0.473467	ENSG00000118298.6
GIP1	rs3737240	gtex_v7	Prostate_ENSG00000237976.1	RP11-126K1.6	0.338691	-7.85469	8.20972	0.617394	19	0.474091	ENSG00000237976.1
GIP1	rs3737240	gtex_v7	Uterus_ENSG00000143369.10	ECM1	0.338759	7.05821	7.37827	0.312155	20	0.472931	ENSG00000143369.10
GIP1	rs73581580	gtex_v7	Minor Salivary Gland_ENSG00000182154.7	MRPL41	0.338888	5.66703	5.92559	0.497666	20	0.469352	ENSG00000182154.7
GIP2	rs143384	gtex_v7	Thyroid_ENSG00000232406.2	RP11-234K24.3	0.339039	3.27598	3.42652	0.719172	20	0.472103	ENSG00000232406.2
GIP1	rs73581580	gtex_v7	Uterus_ENSG00000228544.1	KIAA1984-AS1	0.339046	5.13147	5.36735	0.312039	20	0.470099	ENSG00000228544.1
GIP1	rs3737240	gtex_v7	Prostate_ENSG00000143384.8	MCL1	0.339055	-4.55225	4.76159	0.619083	20	0.473613	ENSG00000143384.8
GIP1	rs73581580	gtex_v7	Heart Left Ventricle_ENSG00000188986.4	NELFB	0.339104	2.04318	2.13735	0.621599	20	0.472442	ENSG00000188986.4
GIP1	rs7628207	gtex_v7	Brain Amygdala_ENSG00000164062.8	APEH	0.339155	-4.84175	5.06547	0.482693	20	0.470328	ENSG00000164062.8
GIP1	rs13107325	gtex_v7	Brain Frontal Cortex BA9_ENSG00000254531.1	AP001816.1	0.339166	3.37116	3.527	0.521512	20	0.470494	ENSG00000254531.1
GIP1	rs7628207	gtex_v7	Brain Cerebellar Hemisphere_ENSG00000178057.10	NDUFAF3	0.339294	2.86204	2.99514	0.442782	20	0.471767	ENSG00000178057.10
GIP1	rs3737240	gtex_v7	Artery Coronary_ENSG00000136631.8	VPS45	0.339398	-3.98008	4.16607	0.542902	20	0.473281	ENSG00000136631.8
GIP1	rs73581580	gtex_v7	Adipose Subcutaneous_ENSG00000176919.7	C8G	0.339551	3.59668	3.76595	0.797124	20	0.472277	ENSG00000176919.7
GIP1	rs7628207	gtex_v7	Pituitary_ENSG00000173531.11	MST1	0.339568	-4.58766	4.80374	0.0556004	20	0.47182	ENSG00000173531.11
GIP1	rs3737240	gtex_v7	Esophagus Muscularis_ENSG00000159377.6	PSMB4	0.339749	-1.99613	2.09093	0.415222	17	0.474371	ENSG00000159377.6
GIP1	rs3737240	gtex_v7	Brain Hippocampus_ENSG00000143420.13	ENSA	0.339834	-4.12076	4.31722	0.699435	20	0.471948	ENSG00000143420.13
GIP1	rs3737240	gtex_v7	Brain Cerebellar Hemisphere_ENSG00000159377.6	PSMB4	0.339848	-3.11767	3.2664	0.515256	17	0.472387	ENSG00000159377.6
GIP1	rs13107325	gtex_v7	Brain Hypothalamus_ENSG00000153064.7	BANK1	0.339871	-4.95982	5.19668	0.369462	20	0.469223	ENSG00000153064.7
GIP2	rs143384	gtex_v7	Ovary_ENSG00000125966.8	MMP24	0.339896	-6.44252	6.75054	0.208945	20	0.468917	ENSG00000125966.8
GIP1	rs7628207	gtex_v7	Esophagus Mucosa_ENSG00000114388.8	NPRL2	0.339911	-1.62267	1.7003	0.105836	20	0.472838	ENSG00000114388.8
GIP1	rs7628207	gtex_v7	Vagina_ENSG00000173531.11	MST1	0.339999	-4.49645	4.71244	0.597556	20	0.470198	ENSG00000173531.11
GIP1	rs3737240	gtex_v7	Brain Caudate basal ganglia_ENSG00000253193.4	FCGR1C	0.340005	-6.92614	7.25892	0.47678	14	0.473117	ENSG00000253193.4
GIP1	rs73581580	gtex_v7	Brain Frontal Cortex BA9_ENSG00000212864.2	RNF208	0.340026	2.52768	2.64924	0.391471	20	0.469499	ENSG00000212864.2
GIP1	rs7628207	gtex_v7	Prostate_ENSG00000183396.3	TMEM89	0.340034	-6.06869	6.36065	0.0599263	11	0.472437	ENSG00000183396.3
GIP2	rs143384	gtex_v7	Vagina_ENSG00000230155.2	RP3-477O4.14	0.340035	6.60049	6.91805	0.475727	20	0.468181	ENSG00000230155.2
GIP1	rs3737240	gtex_v7	Brain Substantia nigra_ENSG00000143367.11	TUFT1	0.340053	8.60031	9.01442	0.492235	6	0.480286	ENSG00000143367.11
GIP1	rs3737240	gtex_v7	Brain Cortex_ENSG00000203818.6	HIST2H3PS2	0.34008	8.70571	9.12541	0.775486	15	0.472848	ENSG00000203818.6
GIP1	rs3737240	gtex_v7	Skin Sun Exposed Lower leg_ENSG00000203812.2	HIST2H2AA4	0.340093	-4.27294	4.47906	0.859271	20	0.474113	ENSG00000203812.2
GIP2	rs143384	gtex_v7	Colon Transverse_ENSG00000181741.7	FDX1P1	0.340174	-4.37515	4.58697	0.227539	20	0.470104	ENSG00000181741.7
GIP1	rs73581580	gtex_v7	Heart Left Ventricle_ENSG00000177984.6	LCN15	0.340188	-3.54752	3.71937	0.469187	20	0.471031	ENSG00000177984.6
GIP1	rs73581580	gtex_v7	Vagina_ENSG00000227512.1	RP11-413M3.4	0.34026	7.39658	7.75606	0.511618	20	0.468759	ENSG00000227512.1
GIP1	rs7628207	gtex_v7	Adipose Visceral Omentum_ENSG00000114316.8	USP4	0.340308	3.1781	3.33289	0.479957	20	0.4722	ENSG00000114316.8
GIP1	rs3737240	gtex_v7	Brain Cortex_ENSG00000143369.10	ECM1	0.340334	5.53154	5.80127	0.830462	20	0.472029	ENSG00000143369.10
GIP1	rs73581580	gtex_v7	Stomach_ENSG00000148396.14	SEC16A	0.34054	1.91077	2.00479	0.401438	20	0.470439	ENSG00000148396.14
GIP1	rs7628207	gtex_v7	Brain Cerebellar Hemisphere_ENSG00000114738.6	MAPKAPK3	0.340624	4.39367	4.61068	0.760554	20	0.470037	ENSG00000114738.6
GIP1	rs7628207	gtex_v7	Pancreas_ENSG00000179564.3	LSMEM2	0.340669	-5.82928	6.11777	0.583716	20	0.47124	ENSG00000179564.3
GIP1	rs73581580	gtex_v7	Brain Cerebellum_ENSG00000185863.7	TMEM210	0.340768	6.92511	7.26932	0.97019	20	0.469091	ENSG00000185863.7
GIP2	rs143384	gtex_v7	Prostate_ENSG00000181741.7	FDX1P1	0.340833	4.61538	4.84544	0.575154	20	0.467984	ENSG00000181741.7
GIP2	rs143384	gtex_v7	Heart Left Ventricle_ENSG00000244005.8	NFS1	0.341012	1.75995	1.84836	0.00430552	20	0.469092	ENSG00000244005.8
GIP1	rs7628207	gtex_v7	Cells EBV-transformed lymphocytes_ENSG00000114302.11	PRKAR2A	0.341024	3.77182	3.9614	0.553881	18	0.470432	ENSG00000114302.11
GIP1	rs73581580	gtex_v7	Testis_ENSG00000187713.5	TMEM203	0.341064	2.74915	2.88757	0.638482	20	0.469665	ENSG00000187713.5
GIP1	rs73581580	gtex_v7	Thyroid_ENSG00000165716.5	FAM69B	0.34108	1.73214	1.81941	0.149474	20	0.470327	ENSG00000165716.5
GIP1	rs3737240	gtex_v7	Breast Mammary Tissue_ENSG00000264508.1	RN7SL473P	0.341102	-6.26799	6.58408	0.371282	20	0.472142	ENSG00000264508.1
GIP1	rs73581580	gtex_v7	Skin Not Sun Exposed Suprapubic_ENSG00000236394.1	RP11-229P13.15	0.341172	4.09308	4.30013	0.496763	20	0.47005	ENSG00000236394.1
GIP1	rs73581580	gtex_v7	Stomach_ENSG00000165689.12	SDCCAG3	0.34134	2.84074	2.98547	0.948233	20	0.469401	ENSG00000165689.12
GIP1	rs73581580	gtex_v7	Skin Not Sun Exposed Suprapubic_ENSG00000235117.2	RP11-229P13.20	0.34134	2.91976	3.06852	0.134783	20	0.469835	ENSG00000235117.2
GIP1	rs73581580	gtex_v7	Esophagus Gastroesophageal Junction_ENSG00000233198.2	RNF224	0.341466	4.16086	4.374	0.92652	20	0.469035	ENSG00000233198.2
GIP1	rs7628207	gtex_v7	Stomach_ENSG00000243477.1	NAT6	0.341546	2.86455	3.01179	0.755551	20	0.470234	ENSG00000243477.1
GIP1	rs7628207	gtex_v7	Prostate_ENSG00000173402.7	DAG1	0.341751	-2.79654	2.94153	0.391675	20	0.468757	ENSG00000173402.7
GIP1	rs73581580	gtex_v7	Vagina_ENSG00000198569.5	SLC34A3	0.341774	-5.9082	6.2148	0.0185671	20	0.466812	ENSG00000198569.5
GIP1	rs7628207	gtex_v7	Heart Atrial Appendage_ENSG00000088538.12	DOCK3	0.341922	2.94693	3.10081	0.868103	20	0.469831	ENSG00000088538.12
GIP1	rs7628207	gtex_v7	Colon Sigmoid_ENSG00000172046.14	USP19	0.341938	2.05921	2.16681	0.426326	20	0.469424	ENSG00000172046.14
GIP1	rs73581580	gtex_v7	Artery Coronary_ENSG00000165688.7	PMPCA	0.341977	2.52783	2.66013	0.576688	20	0.46749	ENSG00000165688.7
GIP1	rs3737240	gtex_v7	Nerve Tibial_ENSG00000184270.3	HIST2H2AB	0.342083	4.46721	4.70204	0.942436	20	0.471338	ENSG00000184270.3
GIP2	rs143384	gtex_v7	Vagina_ENSG00000078814.11	MYH7B	0.342083	2.97538	3.13179	0.227583	20	0.465561	ENSG00000078814.11
GIP1	rs73581580	gtex_v7	Muscle Skeletal_ENSG00000235117.2	RP11-229P13.20	0.342097	3.21061	3.37947	0.513011	20	0.469202	ENSG00000235117.2
GIP1	rs7628207	gtex_v7	Spleen_ENSG00000172053.10	QARS	0.342245	-3.51626	3.70234	0.523795	20	0.468423	ENSG00000172053.10
GIP1	rs73581580	gtex_v7	Uterus_ENSG00000177984.6	LCN15	0.342301	7.35113	7.74106	0.736476	20	0.465915	ENSG00000177984.6
GIP1	rs3737240	gtex_v7	Brain Cortex_ENSG00000143457.6	GOLPH3L	0.342306	3.90003	4.10695	0.0293715	20	0.469452	ENSG00000143457.6
GIP1	rs3737240	gtex_v7	Brain Hippocampus_ENSG00000143416.16	SELENBP1	0.342336	-4.52409	4.76441	0.381159	18	0.468685	ENSG00000143416.16
GIP1	rs7628207	gtex_v7	Artery Coronary_ENSG00000126062.3	TMEM115	0.342621	2.57965	2.71828	0.899106	20	0.46775	ENSG00000126062.3
GIP1	rs13107325	gtex_v7	Whole Blood_ENSG00000153064.7	BANK1	0.342624	-1.42395	1.50049	0.939243	20	0.468123	ENSG00000153064.7
GIP1	rs13107325	gtex_v7	Small Intestine Terminal Ileum_ENSG00000224207.2	RP11-10L12.1	0.342664	-6.38626	6.73007	0.516078	20	0.466111	ENSG00000224207.2
GIP1	rs73581580	gtex_v7	Heart Atrial Appendage_ENSG00000165684.3	SNAPC4	0.342867	2.61265	2.75446	0.604426	18	0.467512	ENSG00000165684.3
GIP1	rs3737240	gtex_v7	Brain Cerebellum_ENSG00000143416.16	SELENBP1	0.342981	-3.39074	3.57564	0.0388675	18	0.46864	ENSG00000143416.16
GIP1	rs7628207	gtex_v7	Brain Anterior cingulate cortex BA24_ENSG00000007402.7	CACNA2D2	0.342983	-3.52357	3.71572	0.588961	20	0.466463	ENSG00000007402.7
GIP2	rs143384	gtex_v7	Artery Tibial_ENSG00000125995.11	ROMO1	0.343048	0.949626	1.00155	0.112292	20	0.46689	ENSG00000125995.11
GIP1	rs7628207	gtex_v7	Ovary_ENSG00000183763.4	TRAIP	0.343072	4.82744	5.09163	0.852309	20	0.466786	ENSG00000183763.4
GIP1	rs13107325	gtex_v7	Brain Caudate basal ganglia_ENSG00000248161.1	RP11-499E18.1	0.343103	4.17213	4.40074	0.522152	20	0.466074	ENSG00000248161.1
GIP1	rs73581580	gtex_v7	Lung_ENSG00000184709.7	LRRC26	0.343141	2.50081	2.63805	0.440537	20	0.467614	ENSG00000184709.7
GIP1	rs13107325	gtex_v7	Brain Substantia nigra_ENSG00000109323.4	MANBA	0.343237	3.4372	3.62655	0.323529	20	0.463279	ENSG00000109323.4
GIP1	rs7628207	gtex_v7	Skin Not Sun Exposed Suprapubic_ENSG00000068028.13	RASSF1	0.343357	-2.97935	3.14426	0.151732	20	0.468315	ENSG00000068028.13
GIP1	rs7628207	gtex_v7	Brain Frontal Cortex BA9_ENSG00000164077.9	MON1A	0.343396	-3.54386	3.74032	0.0935819	20	0.466247	ENSG00000164077.9
GIP1	rs3737240	gtex_v7	Artery Aorta_ENSG00000117362.8	APH1A	0.343651	1.53958	1.62579	0.654489	20	0.468916	ENSG00000117362.8
GIP2	rs143384	gtex_v7	Liver_ENSG00000118707.5	TGIF2	0.343682	7.63078	8.05856	0.0708581	5	0.475984	ENSG00000118707.5
GIP1	rs73581580	gtex_v7	Brain Spinal cord cervical c-1_ENSG00000181090.13	EHMT1	0.343742	-3.79759	4.01099	0.178966	20	0.462995	ENSG00000181090.13
GIP1	rs7628207	gtex_v7	Brain Spinal cord cervical c-1_ENSG00000114737.11	CISH	0.343774	7.31781	7.72953	0.934989	20	0.464024	ENSG00000114737.11
GIP1	rs3737240	gtex_v7	Cells Transformed fibroblasts_ENSG00000143368.9	SF3B4	0.343819	1.60928	1.69998	0.255292	20	0.468881	ENSG00000143368.9
GIP2	rs143384	gtex_v7	Pituitary_ENSG00000101082.9	SLA2	0.34383	-11.955	12.6291		1	0.481631	ENSG00000101082.9
GIP1	rs7628207	gtex_v7	Lung_ENSG00000164077.9	MON1A	0.343867	1.32312	1.39783	0.228082	20	0.467764	ENSG00000164077.9
GIP1	rs7628207	gtex_v7	Brain Hippocampus_ENSG00000273356.1	RP11-804H8.6	0.34388	-6.44785	6.81212	0.478084	20	0.465385	ENSG00000273356.1
GIP1	rs73581580	gtex_v7	Testis_ENSG00000268996.1	AL807752.1	0.343952	4.16857	4.40473	0.284618	20	0.46594	ENSG00000268996.1
GIP2	rs143384	gtex_v7	Skin Sun Exposed Lower leg_ENSG00000061656.5	SPAG4	0.343968	-2.31744	2.44881	0.398484	20	0.46578	ENSG00000061656.5
GIP1	rs3737240	gtex_v7	Nerve Tibial_ENSG00000159208.11	C1orf51	0.344113	3.47555	3.67367	0.0288264	20	0.468683	ENSG00000159208.11
GIP1	rs3737240	gtex_v7	Lung_ENSG00000261716.1	RP11-196G18.22	0.344135	2.04365	2.16024	0.460572	20	0.468726	ENSG00000261716.1
GIP1	rs7628207	gtex_v7	Prostate_ENSG00000178149.12	DALRD3	0.344152	4.09372	4.32743	0.163088	20	0.465662	ENSG00000178149.12
GIP1	rs7628207	gtex_v7	Small Intestine Terminal Ileum_ENSG00000173421.12	CCDC36	0.344177	-4.49545	4.75235	0.193491	20	0.465364	ENSG00000173421.12
GIP1	rs73581580	gtex_v7	Colon Transverse_ENSG00000267206.1	LCN6	0.344219	3.2691	3.45621	0.514172	20	0.465753	ENSG00000267206.1
GIP1	rs3737240	gtex_v7	Brain Anterior cingulate cortex BA24_ENSG00000143368.9	SF3B4	0.344224	-5.30712	5.61093	0.237005	20	0.466166	ENSG00000143368.9
GIP1	rs3737240	gtex_v7	Brain Hippocampus_ENSG00000237976.1	RP11-126K1.6	0.344269	-7.79228	8.23913	0.851805	18	0.466183	ENSG00000237976.1
GIP1	rs7628207	gtex_v7	Nerve Tibial_ENSG00000173402.7	DAG1	0.344351	-1.36948	1.44826	0.157191	20	0.467067	ENSG00000173402.7
GIP1	rs7628207	gtex_v7	Colon Sigmoid_ENSG00000173540.8	GMPPB	0.344411	4.97005	5.25662	0.205613	20	0.466223	ENSG00000173540.8
GIP1	rs73581580	gtex_v7	Brain Cerebellar Hemisphere_ENSG00000232434.1	C9orf172	0.344438	-5.25256	5.55571	0.614248	20	0.464044	ENSG00000232434.1
GIP1	rs13107325	gtex_v7	Brain Spinal cord cervical c-1_ENSG00000250651.1	PABPC1P7	0.344581	-6.43079	6.80396	0.291333	20	0.461822	ENSG00000250651.1
GIP2	rs143384	gtex_v7	Liver_ENSG00000101082.9	SLA2	0.344636	-8.57776	9.07656		1	0.481089	ENSG00000101082.9
GIP1	rs7628207	gtex_v7	Breast Mammary Tissue_ENSG00000233276.2	GPX1	0.344654	-1.48013	1.56626	0.593264	20	0.4662	ENSG00000233276.2
GIP2	rs143384	gtex_v7	Breast Mammary Tissue_ENSG00000198646.9	NCOA6	0.344737	-2.27427	2.40703	0.513277	20	0.464174	ENSG00000198646.9
GIP1	rs7628207	gtex_v7	Heart Atrial Appendage_ENSG00000114316.8	USP4	0.344746	2.77557	2.93764	0.153654	20	0.466173	ENSG00000114316.8
GIP1	rs73581580	gtex_v7	Brain Frontal Cortex BA9_ENSG00000148408.8	CACNA1B	0.344794	2.40783	2.54868	0.55786	20	0.463386	ENSG00000148408.8
GIP1	rs7628207	gtex_v7	Esophagus Muscularis_ENSG00000223343.1	RP13-131K19.2	0.344904	4.34797	4.60336	0.785439	20	0.466314	ENSG00000223343.1
GIP1	rs7628207	gtex_v7	Esophagus Gastroesophageal Junction_ENSG00000114302.11	PRKAR2A	0.344985	1.76773	1.87188	0.395438	18	0.466712	ENSG00000114302.11
GIP2	rs143384	gtex_v7	Heart Left Ventricle_ENSG00000131051.16	RBM39	0.345141	1.98698	2.10473	0.0966365	20	0.463799	ENSG00000131051.16
GIP1	rs3737240	gtex_v7	Skin Not Sun Exposed Suprapubic_ENSG00000159377.6	PSMB4	0.345222	-1.76161	1.86632	0.642038	17	0.467201	ENSG00000159377.6
GIP1	rs73581580	gtex_v7	Brain Cerebellum_ENSG00000213212.3	NCLP1	0.345227	-4.49737	4.76473	0.739689	20	0.463371	ENSG00000213212.3
GIP1	rs73581580	gtex_v7	Testis_ENSG00000197070.9	ARRDC1	0.345569	-2.15889	2.28885	0.502463	20	0.46387	ENSG00000197070.9
GIP1	rs13107325	gtex_v7	Spleen_ENSG00000248971.2	KRT8P46	0.34557	-4.96906	5.2682	0.142532	20	0.462962	ENSG00000248971.2
GIP1	rs3737240	gtex_v7	Vagina_ENSG00000143443.9	C1orf56	0.345613	8.17503	8.66796	0.653733	20	0.464255	ENSG00000143443.9
GIP1	rs3737240	gtex_v7	Heart Atrial Appendage_ENSG00000184260.4	HIST2H2AC	0.345615	4.52212	4.79481	0.340599	20	0.466345	ENSG00000184260.4
GIP1	rs7628207	gtex_v7	Minor Salivary Gland_ENSG00000177479.15	ARIH2	0.345687	-5.27093	5.5896	0.28395	20	0.46189	ENSG00000177479.15
GIP1	rs7628207	gtex_v7	Artery Tibial_ENSG00000188338.10	SLC38A3	0.345767	2.80252	2.97245	0.998525	20	0.465323	ENSG00000188338.10
GIP1	rs73581580	gtex_v7	Pancreas_ENSG00000232434.1	C9orf172	0.345792	3.45544	3.66515	0.483986	20	0.463543	ENSG00000232434.1
GIP2	rs143384	gtex_v7	Spleen_ENSG00000118707.5	TGIF2	0.345848	-6.91402	7.33448	0.15724	5	0.473215	ENSG00000118707.5
GIP1	rs73581580	gtex_v7	Thyroid_ENSG00000148399.7	DPH7	0.345919	-1.36391	1.44706	0.113894	20	0.46409	ENSG00000148399.7
GIP1	rs3737240	gtex_v7	Skin Not Sun Exposed Suprapubic_ENSG00000117360.8	PRPF3	0.345978	-2.37792	2.5232	0.261373	20	0.466222	ENSG00000117360.8
GIP1	rs12705966	gtex_v7	Cells Transformed fibroblasts_ENSG00000225535.2	AC068610.3	0.345992	3.15754	3.35056	0.94321	20	0.466192	ENSG00000225535.2
GIP1	rs3737240	gtex_v7	Skin Not Sun Exposed Suprapubic_ENSG00000143375.10	CGN	0.346107	1.6683	1.77071	0.390351	11	0.466051	ENSG00000143375.10
GIP1	rs7628207	gtex_v7	Esophagus Muscularis_ENSG00000145022.4	TCTA	0.346114	-2.28521	2.42552	0.11232	20	0.464755	ENSG00000145022.4
GIP1	rs7628207	gtex_v7	Skin Sun Exposed Lower leg_ENSG00000173540.8	GMPPB	0.346189	3.34262	3.5484	0.0250603	20	0.464849	ENSG00000173540.8
GIP1	rs73581580	gtex_v7	Pancreas_ENSG00000107281.5	NPDC1	0.34619	-2.75413	2.92369	0.0742634	20	0.463034	ENSG00000107281.5
GIP1	rs73581580	gtex_v7	Pituitary_ENSG00000160360.7	GPSM1	0.346228	-7.7119	8.18733		2	0.479978	ENSG00000160360.7
GIP1	rs7628207	gtex_v7	Lung_ENSG00000273356.1	RP11-804H8.6	0.346228	-1.88923	2.0057	0.312652	20	0.464715	ENSG00000273356.1
GIP1	rs3737240	gtex_v7	Brain Putamen basal ganglia_ENSG00000143376.8	SNX27	0.34626	-9.57992	10.1712		2	0.480495	ENSG00000143376.8
GIP1	rs7628207	gtex_v7	Brain Anterior cingulate cortex BA24_ENSG00000225697.6	SLC26A6	0.346272	-4.75167	5.04506	0.432404	11	0.463637	ENSG00000225697.6
GIP2	rs143384	gtex_v7	Brain Spinal cord cervical c-1_ENSG00000080845.13	DLGAP4	0.346275	2.62705	2.78928	0.364041	20	0.458973	ENSG00000080845.13
GIP1	rs12705966	gtex_v7	Brain Amygdala_ENSG00000135272.5	MDFIC	0.346414	-6.59079	6.9998	0.17278	20	0.462431	ENSG00000135272.5
GIP1	rs73581580	gtex_v7	Brain Anterior cingulate cortex BA24_ENSG00000165684.3	SNAPC4	0.346509	-3.89135	4.13366	0.670393	18	0.460899	ENSG00000165684.3
GIP1	rs7628207	gtex_v7	Heart Left Ventricle_ENSG00000225697.6	SLC26A6	0.346563	-3.00337	3.19074	0.914171	11	0.465276	ENSG00000225697.6
GIP2	rs143384	gtex_v7	Brain Cerebellar Hemisphere_ENSG00000149646.8	CNBD2	0.346636	5.72257	6.0805	0.875203	20	0.460421	ENSG00000149646.8
GIP1	rs3737240	gtex_v7	Brain Hypothalamus_ENSG00000232671.2	RP11-126K1.2	0.346663	-9.67297	10.2786	0.942384	20	0.46299	ENSG00000232671.2
GIP1	rs7628207	gtex_v7	Brain Substantia nigra_ENSG00000178537.5	SLC25A20	0.346707	-6.04656	6.4257	0.341961	20	0.460208	ENSG00000178537.5
GIP1	rs3737240	gtex_v7	Artery Coronary_ENSG00000143376.8	SNX27	0.346716	-10.577	11.2404		2	0.480635	ENSG00000143376.8
GIP1	rs73581580	gtex_v7	Artery Coronary_ENSG00000188163.6	FAM166A	0.346743	-5.29857	5.63123	0.386427	20	0.461405	ENSG00000188163.6
GIP2	rs143384	gtex_v7	Artery Coronary_ENSG00000080845.13	DLGAP4	0.346862	2.62847	2.79418	0.193224	20	0.460425	ENSG00000080845.13
GIP1	rs7628207	gtex_v7	Small Intestine Terminal Ileum_ENSG00000012171.13	SEMA3B	0.346896	2.84494	3.02451	0.804108	20	0.461888	ENSG00000012171.13
GIP2	rs143384	gtex_v7	Stomach_ENSG00000125995.11	ROMO1	0.346899	2.38855	2.53934	0.609624	20	0.461435	ENSG00000125995.11
GIP1	rs3737240	gtex_v7	Adipose Visceral Omentum_ENSG00000143379.8	SETDB1	0.347031	-2.53792	2.69887	0.240103	20	0.464772	ENSG00000143379.8
GIP1	rs3737240	gtex_v7	Prostate_ENSG00000143434.11	SEMA6C	0.34708	4.58034	4.87131	0.274807	20	0.463187	ENSG00000143434.11
GIP1	rs7628207	gtex_v7	Adipose Visceral Omentum_ENSG00000270441.1	RP11-694I15.7	0.347098	-3.24388	3.45008	0.77932	20	0.463404	ENSG00000270441.1
GIP1	rs3737240	gtex_v7	Heart Left Ventricle_ENSG00000253193.4	FCGR1C	0.347483	-4.81585	5.12606	0.498907	14	0.464441	ENSG00000253193.4
GIP1	rs7628207	gtex_v7	Whole Blood_ENSG00000178035.7	IMPDH2	0.347601	-1.18159	1.25801	0.733802	20	0.462912	ENSG00000178035.7
GIP1	rs3737240	gtex_v7	Cells Transformed fibroblasts_ENSG00000224690.2	UBE2D3P3	0.347739	3.5587	3.78994	0.888795	20	0.463799	ENSG00000224690.2
GIP2	rs143384	gtex_v7	Brain Anterior cingulate cortex BA24_ENSG00000101464.6	PIGU	0.347885	4.59223	4.89212	0.360998	20	0.458343	ENSG00000101464.6
GIP1	rs3737240	gtex_v7	Cells Transformed fibroblasts_ENSG00000203804.3	ADAMTSL4-AS1	0.347937	5.15539	5.49265	0.41959	20	0.463544	ENSG00000203804.3
GIP1	rs3737240	gtex_v7	Adrenal Gland_ENSG00000143393.12	PI4KB	0.347948	-4.8463	5.16346	0.882716	18	0.462604	ENSG00000143393.12
GIP2	rs143384	gtex_v7	Adipose Visceral Omentum_ENSG00000126005.11	MMP24-AS1	0.347956	-1.48584	1.5831	0.555472	20	0.460428	ENSG00000126005.11
GIP1	rs7628207	gtex_v7	Breast Mammary Tissue_ENSG00000173421.12	CCDC36	0.348106	-3.17668	3.38569	0.0307964	20	0.461772	ENSG00000173421.12
GIP2	rs143384	gtex_v7	Brain Putamen basal ganglia_ENSG00000118707.5	TGIF2	0.34811	-8.27488	8.81937	0.194576	5	0.469233	ENSG00000118707.5
GIP1	rs73581580	gtex_v7	Brain Amygdala_ENSG00000188747.4	NOXA1	0.348187	4.44876	4.74225	0.0283162	20	0.457749	ENSG00000188747.4
GIP1	rs3737240	gtex_v7	Skin Sun Exposed Lower leg_ENSG00000237976.1	RP11-126K1.6	0.348244	4.47894	4.77498	0.626519	18	0.463481	ENSG00000237976.1
GIP1	rs7628207	gtex_v7	Breast Mammary Tissue_ENSG00000172053.10	QARS	0.348261	-1.81797	1.9382	0.0835424	20	0.461576	ENSG00000172053.10
GIP1	rs7628207	gtex_v7	Brain Cerebellum_ENSG00000178149.12	DALRD3	0.348273	-3.96641	4.22883	0.105725	20	0.460553	ENSG00000178149.12
GIP1	rs7628207	gtex_v7	Nerve Tibial_ENSG00000230454.1	U73166.2	0.348422	-2.29679	2.4495	0.0924083	20	0.461835	ENSG00000230454.1
GIP1	rs7628207	gtex_v7	Minor Salivary Gland_ENSG00000178537.5	SLC25A20	0.348514	7.906	8.43329	0.244944	20	0.458311	ENSG00000178537.5
GIP1	rs13107325	gtex_v7	Esophagus Mucosa_ENSG00000138778.7	CENPE	0.348541	1.32897	1.41769	0.13112	20	0.460514	ENSG00000138778.7
GIP1	rs73581580	gtex_v7	Breast Mammary Tissue_ENSG00000233016.2	SNHG7	0.348665	-3.59411	3.83502	0.128549	20	0.460014	ENSG00000233016.2
GIP1	rs73581580	gtex_v7	Brain Hippocampus_ENSG00000198435.2	NRARP	0.34867	5.04459	5.38278	0.490624	20	0.458247	ENSG00000198435.2
GIP1	rs73581580	gtex_v7	Esophagus Gastroesophageal Junction_ENSG00000255585.2	RP11-188C12.2	0.348774	-5.0812	5.42302	0.980596	20	0.459692	ENSG00000255585.2
GIP1	rs7628207	gtex_v7	Brain Cerebellar Hemisphere_ENSG00000225697.6	SLC26A6	0.348809	-5.1576	5.50494	0.158786	11	0.460903	ENSG00000225697.6
GIP1	rs73581580	gtex_v7	Vagina_ENSG00000165724.5	ZMYND19	0.348821	3.32137	3.54515	0.695283	20	0.457868	ENSG00000165724.5
GIP1	rs73581580	gtex_v7	Artery Aorta_ENSG00000196366.1	C9orf163	0.348867	3.87485	4.13631	0.660139	20	0.459866	ENSG00000196366.1
GIP1	rs73581580	gtex_v7	Nerve Tibial_ENSG00000188229.5	TUBB4B	0.348873	1.94657	2.07794	0.173234	20	0.460214	ENSG00000188229.5
GIP1	rs3737240	gtex_v7	Breast Mammary Tissue_ENSG00000183598.3	HIST2H3D	0.34888	6.35512	6.78412	0.303774	20	0.462046	ENSG00000183598.3
GIP2	rs143384	gtex_v7	Brain Amygdala_ENSG00000088367.16	EPB41L1	0.348915	-3.03235	3.23728	0.811345	20	0.456026	ENSG00000088367.16
GIP2	rs143384	gtex_v7	Heart Atrial Appendage_ENSG00000078804.8	TP53INP2	0.348916	-1.91853	2.0482	0.227879	20	0.458968	ENSG00000078804.8
GIP1	rs3737240	gtex_v7	Skin Not Sun Exposed Suprapubic_ENSG00000143363.11	PRUNE	0.348933	-2.32795	2.48537	0.397828	20	0.462408	ENSG00000143363.11
GIP1	rs7628207	gtex_v7	Pituitary_ENSG00000114388.8	NPRL2	0.348978	-2.90744	3.10434	0.486768	20	0.459718	ENSG00000114388.8
GIP1	rs7628207	gtex_v7	Adipose Subcutaneous_ENSG00000114738.6	MAPKAPK3	0.349019	1.48672	1.58753	0.121362	20	0.461145	ENSG00000114738.6
GIP1	rs73581580	gtex_v7	Brain Anterior cingulate cortex BA24_ENSG00000172889.11	EGFL7	0.34905	4.1494	4.43106	0.255363	20	0.457695	ENSG00000172889.11
GIP2	rs143384	gtex_v7	Cells EBV-transformed lymphocytes_ENSG00000100983.5	GSS	0.34912	3.43106	3.6645	0.590874	20	0.457069	ENSG00000100983.5
GIP1	rs73581580	gtex_v7	Heart Left Ventricle_ENSG00000214402.6	LCNL1	0.349126	-2.09654	2.23921	0.331208	20	0.459568	ENSG00000214402.6
GIP1	rs7628207	gtex_v7	Brain Caudate basal ganglia_ENSG00000012171.13	SEMA3B	0.349166	-2.73794	2.92449	0.156943	20	0.459519	ENSG00000012171.13
GIP1	rs13107325	gtex_v7	Colon Transverse_ENSG00000138778.7	CENPE	0.349279	1.94691	2.08005	0.997205	20	0.459194	ENSG00000138778.7
GIP2	rs143384	gtex_v7	Prostate_ENSG00000101460.8	MAP1LC3A	0.349294	3.04649	3.25493	0.00913622	20	0.457255	ENSG00000101460.8
GIP1	rs73581580	gtex_v7	Adipose Subcutaneous_ENSG00000165802.15	NSMF	0.349301	1.70914	1.8261	0.00748029	20	0.459744	ENSG00000165802.15
GIP1	rs73581580	gtex_v7	Brain Amygdala_ENSG00000148399.7	DPH7	0.349363	-5.42233	5.79417	0.956632	20	0.456276	ENSG00000148399.7
GIP1	rs73581580	gtex_v7	Prostate_ENSG00000188986.4	NELFB	0.349385	3.14502	3.36084	0.495301	20	0.457953	ENSG00000188986.4
GIP1	rs3737240	gtex_v7	Brain Frontal Cortex BA9_ENSG00000228126.1	LINC00568	0.349413	7.62103	8.1445	0.113477	20	0.459821	ENSG00000228126.1
GIP1	rs3737240	gtex_v7	Brain Hippocampus_ENSG00000143367.11	TUFT1	0.349507	-9.01002	9.63075	0.499851	6	0.46924	ENSG00000143367.11
GIP1	rs73581580	gtex_v7	Brain Frontal Cortex BA9_ENSG00000188163.6	FAM166A	0.34951	-6.48068	6.92721	0.705774	20	0.457421	ENSG00000188163.6
GIP1	rs3737240	gtex_v7	Small Intestine Terminal Ileum_ENSG00000014914.15	MTMR11	0.349652	-2.43403	2.6025	0.31454	20	0.459639	ENSG00000014914.15
GIP1	rs73581580	gtex_v7	Brain Putamen basal ganglia_ENSG00000268996.1	AL807752.1	0.349746	-6.34226	6.78256	0.419278	20	0.456897	ENSG00000268996.1
GIP1	rs73581580	gtex_v7	Lung_ENSG00000268996.1	AL807752.1	0.349815	2.99367	3.20196	0.471772	20	0.459088	ENSG00000268996.1
GIP1	rs3737240	gtex_v7	Stomach_ENSG00000159377.6	PSMB4	0.349829	2.30671	2.46728	0.109874	17	0.460837	ENSG00000159377.6
GIP1	rs73581580	gtex_v7	Brain Amygdala_ENSG00000188566.7	NDOR1	0.34983	-5.42617	5.80389	0.109251	20	0.455693	ENSG00000188566.7
GIP2	rs143384	gtex_v7	Ovary_ENSG00000131043.7	AAR2	0.349842	2.21651	2.37086	0.591696	20	0.456314	ENSG00000131043.7
GIP1	rs7628207	gtex_v7	Brain Substantia nigra_ENSG00000164061.4	BSN	0.350102	2.73017	2.92188	0.262478	20	0.455789	ENSG00000164061.4
GIP1	rs7628207	gtex_v7	Ovary_ENSG00000114316.8	USP4	0.350117	8.04587	8.61108	0.279246	20	0.457801	ENSG00000114316.8
GIP1	rs73581580	gtex_v7	Brain Putamen basal ganglia_ENSG00000165802.15	NSMF	0.350175	4.08947	4.37728	0.045114	20	0.456359	ENSG00000165802.15
GIP1	rs7628207	gtex_v7	Testis_ENSG00000233276.2	GPX1	0.350224	2.14781	2.2992	0.840981	20	0.458994	ENSG00000233276.2
GIP1	rs73581580	gtex_v7	Cells EBV-transformed lymphocytes_ENSG00000244187.3	TMEM141	0.350259	5.14966	5.51304	0.814327	20	0.456453	ENSG00000244187.3
GIP1	rs3737240	gtex_v7	Skin Not Sun Exposed Suprapubic_ENSG00000239903.2	RP11-353N4.2	0.350313	-4.6437	4.97194	0.159973	20	0.460638	ENSG00000239903.2
GIP1	rs73581580	gtex_v7	Artery Tibial_ENSG00000148408.8	CACNA1B	0.350423	3.68917	3.95083	0.625654	20	0.458336	ENSG00000148408.8
GIP1	rs13107325	gtex_v7	Brain Hippocampus_ENSG00000138821.8	SLC39A8	0.350427	-4.14766	4.44188	0.127447	20	0.455932	ENSG00000138821.8
GIP2	rs143384	gtex_v7	Artery Tibial_ENSG00000232907.3	RP5-977B1.7	0.35043	-6.86304	7.34993	0.575875	5	0.468525	ENSG00000232907.3
GIP1	rs7628207	gtex_v7	Artery Tibial_ENSG00000088538.12	DOCK3	0.350474	-2.8393	3.041	0.0020818	20	0.459303	ENSG00000088538.12
GIP2	rs143384	gtex_v7	Artery Aorta_ENSG00000101335.5	MYL9	0.350509	-3.32832	3.56503	0.0579473	9	0.467967	ENSG00000101335.5
GIP1	rs13107325	gtex_v7	Colon Sigmoid_ENSG00000248161.1	RP11-499E18.1	0.350568	3.16681	3.39244	0.0625714	20	0.457221	ENSG00000248161.1
GIP2	rs143384	gtex_v7	Colon Sigmoid_ENSG00000101082.9	SLA2	0.350585	9.91302	10.6197		1	0.473595	ENSG00000101082.9
GIP1	rs73581580	gtex_v7	Adipose Visceral Omentum_ENSG00000107281.5	NPDC1	0.350597	2.00059	2.14326	0.0720238	20	0.457913	ENSG00000107281.5
GIP1	rs7628207	gtex_v7	Esophagus Gastroesophageal Junction_ENSG00000230454.1	U73166.2	0.350603	-3.40939	3.65257	0.0833652	20	0.458412	ENSG00000230454.1
GIP1	rs7628207	gtex_v7	Heart Atrial Appendage_ENSG00000271858.1	XXcos-LUCA11.4	0.350666	3.97265	4.25657	0.418587	20	0.458604	ENSG00000271858.1
GIP1	rs3737240	gtex_v7	Brain Cerebellum_ENSG00000261716.1	RP11-196G18.22	0.350698	-5.08945	5.45355	0.267228	20	0.45872	ENSG00000261716.1
GIP1	rs73581580	gtex_v7	Brain Cerebellar Hemisphere_ENSG00000188163.6	FAM166A	0.350839	5.39992	5.78792	0.0440711	20	0.455956	ENSG00000188163.6
GIP1	rs73581580	gtex_v7	Brain Hippocampus_ENSG00000232434.1	C9orf172	0.350887	3.62225	3.88291	0.508512	20	0.455469	ENSG00000232434.1
GIP1	rs13107325	gtex_v7	Cells EBV-transformed lymphocytes_ENSG00000109323.4	MANBA	0.350922	3.0257	3.24366	0.64035	20	0.455512	ENSG00000109323.4
GIP1	rs7628207	gtex_v7	Heart Atrial Appendage_ENSG00000164062.8	APEH	0.350959	1.83263	1.9648	0.110021	20	0.458234	ENSG00000164062.8
GIP1	rs7628207	gtex_v7	Brain Frontal Cortex BA9_ENSG00000114302.11	PRKAR2A	0.351047	-4.15085	4.45102	0.654782	18	0.457592	ENSG00000114302.11
GIP1	rs3737240	gtex_v7	Spleen_ENSG00000235999.1	RP11-403I13.8	0.351062	5.25839	5.63883	0.364329	13	0.458842	ENSG00000235999.1
GIP1	rs73581580	gtex_v7	Brain Spinal cord cervical c-1_ENSG00000184925.7	LCN12	0.351208	6.71876	7.20705	0.0670851	20	0.453633	ENSG00000184925.7
GIP1	rs3737240	gtex_v7	Heart Atrial Appendage_ENSG00000234232.2	RP11-353N4.5	0.351258	-5.08594	5.45613	0.944385	20	0.459094	ENSG00000234232.2
GIP1	rs7628207	gtex_v7	Brain Cortex_ENSG00000232352.1	SEMA3B-AS1	0.351275	5.22823	5.60898	0.469594	20	0.456692	ENSG00000232352.1
GIP1	rs13107325	gtex_v7	Brain Nucleus accumbens basal ganglia_ENSG00000248971.2	KRT8P46	0.351298	-5.06854	5.43791	0.832515	20	0.455396	ENSG00000248971.2
GIP1	rs73581580	gtex_v7	Adrenal Gland_ENSG00000127191.13	TRAF2	0.351306	-3.02276	3.2431	0.292858	20	0.456061	ENSG00000127191.13
GIP1	rs3737240	gtex_v7	Brain Caudate basal ganglia_ENSG00000118292.4	C1orf54	0.351375	4.80269	5.15351	0.0199262	20	0.457962	ENSG00000118292.4
GIP1	rs73581580	gtex_v7	Brain Cerebellar Hemisphere_ENSG00000107223.8	EDF1	0.351431	-2.23292	2.39631	0.484295	20	0.455215	ENSG00000107223.8
GIP1	rs3737240	gtex_v7	Heart Atrial Appendage_ENSG00000224800.1	RP11-235D19.2	0.351442	5.46888	5.86918	0.0524871	20	0.45886	ENSG00000224800.1
GIP2	rs143384	gtex_v7	Adipose Visceral Omentum_ENSG00000078804.8	TP53INP2	0.351567	1.59442	1.71157	0.641199	20	0.455886	ENSG00000078804.8
GIP1	rs3737240	gtex_v7	Skin Sun Exposed Lower leg_ENSG00000143368.9	SF3B4	0.351646	-1.39977	1.50287	0.9506	20	0.45912	ENSG00000143368.9
GIP1	rs7628207	gtex_v7	Brain Putamen basal ganglia_ENSG00000164078.8	MST1R	0.351669	6.43435	6.90858	0.268007	20	0.455509	ENSG00000164078.8
GIP1	rs73581580	gtex_v7	Skin Not Sun Exposed Suprapubic_ENSG00000176058.7	TPRN	0.351674	-1.36414	1.4647	0.714647	20	0.45664	ENSG00000176058.7
GIP1	rs13107325	gtex_v7	Vagina_ENSG00000260651.1	AF213884.2	0.351682	7.0459	7.5654	0.752959	20	0.454181	ENSG00000260651.1
GIP1	rs73581580	gtex_v7	Brain Caudate basal ganglia_ENSG00000188566.7	NDOR1	0.3517	3.36701	3.61539	0.00416323	20	0.455301	ENSG00000188566.7
GIP1	rs3737240	gtex_v7	Cells Transformed fibroblasts_ENSG00000226067.2	RP11-403I13.7	0.351764	-3.77804	4.05729	0.452406	13	0.45909	ENSG00000226067.2
GIP1	rs73581580	gtex_v7	Brain Hippocampus_ENSG00000165684.3	SNAPC4	0.351848	-3.67214	3.94425	0.544976	18	0.454269	ENSG00000165684.3
GIP1	rs3737240	gtex_v7	Vagina_ENSG00000203818.6	HIST2H3PS2	0.35202	-9.10514	9.78334	0.719935	15	0.456544	ENSG00000203818.6
GIP1	rs73581580	gtex_v7	Brain Anterior cingulate cortex BA24_ENSG00000148396.14	SEC16A	0.352076	3.66359	3.93693	0.720184	20	0.453914	ENSG00000148396.14
GIP2	rs143384	gtex_v7	Thyroid_ENSG00000259716.1	RP5-977B1.11	0.352178	-5.70887	6.1361	0.293656	4	0.466701	ENSG00000259716.1
GIP2	rs143384	gtex_v7	Lung_ENSG00000101444.8	AHCY	0.35222	0.97162	1.04442	0.505461	16	0.456224	ENSG00000101444.8
GIP1	rs3737240	gtex_v7	Vagina_ENSG00000143398.15	PIP5K1A	0.35231	6.45528	6.94029	0.434246	20	0.455736	ENSG00000143398.15
GIP1	rs73581580	gtex_v7	Vagina_ENSG00000054179.7	ENTPD2	0.352314	6.61459	7.11161	0.0439568	20	0.453503	ENSG00000054179.7
GIP1	rs13107325	gtex_v7	Pancreas_ENSG00000109332.15	UBE2D3	0.352339	-2.37842	2.55727	0.476133	20	0.455155	ENSG00000109332.15
GIP2	rs143384	gtex_v7	Brain Spinal cord cervical c-1_ENSG00000078804.8	TP53INP2	0.352352	3.04108	3.26985	0.799796	20	0.451428	ENSG00000078804.8
GIP1	rs73581580	gtex_v7	Brain Substantia nigra_ENSG00000236394.1	RP11-229P13.15	0.352445	9.74237	10.4773	0.807772	20	0.451867	ENSG00000236394.1
GIP1	rs13107325	gtex_v7	Whole Blood_ENSG00000250651.1	PABPC1P7	0.352528	3.18225	3.42289	0.362127	20	0.45552	ENSG00000250651.1
GIP1	rs73581580	gtex_v7	Brain Amygdala_ENSG00000148362.6	C9orf142	0.352545	-4.12113	4.43292	0.463251	20	0.452321	ENSG00000148362.6
GIP1	rs3737240	gtex_v7	Esophagus Muscularis_ENSG00000143373.13	ZNF687	0.352657	-1.98527	2.13597	0.860249	20	0.457649	ENSG00000143373.13
GIP1	rs73581580	gtex_v7	Vagina_ENSG00000165661.11	QSOX2	0.352695	-8.78758	9.45537		2	0.469927	ENSG00000165661.11
GIP2	rs143384	gtex_v7	Prostate_ENSG00000101464.6	PIGU	0.352729	3.82773	4.1189	0.103271	20	0.452976	ENSG00000101464.6
GIP1	rs7628207	gtex_v7	Lung_ENSG00000243477.1	NAT6	0.352743	2.44215	2.628	0.0250932	20	0.456417	ENSG00000243477.1
GIP2	rs143384	gtex_v7	Adipose Visceral Omentum_ENSG00000269202.1	RP4-614O4.12	0.35276	-1.9841	2.13517	0.0167228	20	0.454396	ENSG00000269202.1
GIP1	rs7628207	gtex_v7	Spleen_ENSG00000145022.4	TCTA	0.352823	-3.98622	4.29028	0.0627892	20	0.454944	ENSG00000145022.4
GIP1	rs3737240	gtex_v7	Adipose Subcutaneous_ENSG00000223779.4	RP11-403I13.4	0.353075	-7.7282	8.32205		2	0.473405	ENSG00000223779.4
GIP2	rs143384	gtex_v7	Artery Aorta_ENSG00000118707.5	TGIF2	0.353208	-5.49197	5.91562	0.0217232	5	0.464376	ENSG00000118707.5
GIP1	rs3737240	gtex_v7	Brain Cortex_ENSG00000143418.15	CERS2	0.353233	3.17751	3.4228	0.257993	20	0.455451	ENSG00000143418.15
GIP1	rs73581580	gtex_v7	Vagina_ENSG00000198454.2	C9orf141	0.35338	6.67132	7.18851	0.466053	20	0.452177	ENSG00000198454.2
GIP1	rs13107325	gtex_v7	Cells Transformed fibroblasts_ENSG00000164037.12	SLC9B1	0.353433	3.66562	3.95023	0.383361	20	0.454185	ENSG00000164037.12
GIP2	rs143384	gtex_v7	Adrenal Gland_ENSG00000101082.9	SLA2	0.353457	10.5724	11.3939		1	0.469287	ENSG00000101082.9
GIP1	rs7628207	gtex_v7	Uterus_ENSG00000068028.13	RASSF1	0.353604	-4.83841	5.21592	0.155939	20	0.452694	ENSG00000068028.13
GIP1	rs13107325	gtex_v7	Uterus_ENSG00000109332.15	UBE2D3	0.353778	-3.3169	3.57699	0.386257	20	0.451372	ENSG00000109332.15
GIP2	rs143384	gtex_v7	Adipose Subcutaneous_ENSG00000126005.11	MMP24-AS1	0.353835	-1.58197	1.70622	0.389115	20	0.453248	ENSG00000126005.11
GIP1	rs3737240	gtex_v7	Colon Transverse_ENSG00000264584.1	RN7SL600P	0.353909	4.30852	4.64764	0.242547	20	0.455711	ENSG00000264584.1
GIP1	rs7628207	gtex_v7	Artery Tibial_ENSG00000003756.12	RBM5	0.35419	-1.21986	1.31664	0.44491	20	0.454609	ENSG00000003756.12
GIP2	rs143384	gtex_v7	Uterus_ENSG00000078747.8	ITCH	0.354204	2.92846	3.16089	0.678906	18	0.450831	ENSG00000078747.8
GIP2	rs143384	gtex_v7	Whole Blood_ENSG00000025293.11	PHF20	0.354538	1.305	1.40955	0.654388	20	0.452329	ENSG00000025293.11
GIP1	rs73581580	gtex_v7	Brain Hippocampus_ENSG00000198569.5	SLC34A3	0.354611	4.3841	4.73607	0.419462	20	0.45084	ENSG00000198569.5
GIP1	rs3737240	gtex_v7	Nerve Tibial_ENSG00000143379.8	SETDB1	0.354718	-2.47467	2.67394	0.0210796	20	0.455075	ENSG00000143379.8
GIP1	rs7628207	gtex_v7	Brain Hypothalamus_ENSG00000088543.10	C3orf18	0.354823	-4.04356	4.37012	0.944939	20	0.451462	ENSG00000088543.10
GIP1	rs13107325	gtex_v7	Brain Putamen basal ganglia_ENSG00000248971.2	KRT8P46	0.354833	5.77155	6.23779	0.417634	20	0.45046	ENSG00000248971.2
GIP1	rs73581580	gtex_v7	Brain Amygdala_ENSG00000172889.11	EGFL7	0.354874	-5.09771	5.50999	0.241023	20	0.449444	ENSG00000172889.11
GIP1	rs3737240	gtex_v7	Esophagus Mucosa_ENSG00000159377.6	PSMB4	0.354991	-1.4529	1.57078	0.828448	17	0.454723	ENSG00000159377.6
GIP1	rs73581580	gtex_v7	Cells EBV-transformed lymphocytes_ENSG00000184925.7	LCN12	0.354998	-7.06132	7.63436	0.557469	20	0.450559	ENSG00000184925.7
GIP1	rs73581580	gtex_v7	Brain Putamen basal ganglia_ENSG00000264527.1	WI2-1959D15.1	0.354998	-17.9313	19.3865		2	0.46698	ENSG00000264527.1
GIP1	rs73581580	gtex_v7	Skin Sun Exposed Lower leg_ENSG00000186193.7	SAPCD2	0.355012	-2.03267	2.1977	0.827093	20	0.452644	ENSG00000186193.7
GIP1	rs7628207	gtex_v7	Skin Sun Exposed Lower leg_ENSG00000008300.10	CELSR3	0.355048	-2.24872	2.43147	0.556201	11	0.454905	ENSG00000008300.10
GIP1	rs73581580	gtex_v7	Breast Mammary Tissue_ENSG00000054179.7	ENTPD2	0.355146	2.07117	2.23995	0.19265	20	0.451885	ENSG00000054179.7
GIP1	rs73581580	gtex_v7	Spleen_ENSG00000180549.7	FUT7	0.355162	3.66328	3.96192	0.231199	20	0.45103	ENSG00000180549.7
GIP1	rs7628207	gtex_v7	Liver_ENSG00000270441.1	RP11-694I15.7	0.355257	-6.37564	6.89676	0.305139	20	0.451751	ENSG00000270441.1
GIP1	rs3737240	gtex_v7	Colon Transverse_ENSG00000143442.17	POGZ	0.355559	-1.64386	1.77933	0.359716	15	0.453631	ENSG00000143442.17
GIP1	rs7628207	gtex_v7	Vagina_ENSG00000235908.1	RHOA-IT1	0.35562	-5.60164	6.06406	0.367995	20	0.450398	ENSG00000235908.1
GIP1	rs7628207	gtex_v7	Lung_ENSG00000114302.11	PRKAR2A	0.355642	1.55272	1.68097	0.0722529	18	0.453819	ENSG00000114302.11
GIP1	rs3737240	gtex_v7	Brain Putamen basal ganglia_ENSG00000143387.8	CTSK	0.355647	6.32239	6.8447	0.0779155	20	0.451738	ENSG00000143387.8
GIP1	rs73581580	gtex_v7	Brain Hippocampus_ENSG00000054179.7	ENTPD2	0.35569	3.1348	3.39408	0.6331	20	0.449509	ENSG00000054179.7
GIP1	rs73581580	gtex_v7	Pituitary_ENSG00000172889.11	EGFL7	0.355771	3.79602	4.11067	0.770952	20	0.450201	ENSG00000172889.11
GIP1	rs7628207	gtex_v7	Testis_ENSG00000230454.1	U73166.2	0.355818	2.03235	2.20103	0.646697	20	0.451961	ENSG00000230454.1
GIP1	rs7628207	gtex_v7	Thyroid_ENSG00000114270.11	COL7A1	0.355818	2.78085	3.01166	0.188414	9	0.454132	ENSG00000114270.11
GIP2	rs143384	gtex_v7	Brain Cortex_ENSG00000149646.8	CNBD2	0.355851	5.45073	5.90353	0.438528	20	0.449208	ENSG00000149646.8
GIP1	rs73581580	gtex_v7	Brain Caudate basal ganglia_ENSG00000177984.6	LCN15	0.35598	-6.66883	7.22476	0.911054	20	0.449982	ENSG00000177984.6
GIP1	rs3737240	gtex_v7	Brain Spinal cord cervical c-1_ENSG00000253193.4	FCGR1C	0.356026	8.3115	9.00522	0.692478	14	0.45028	ENSG00000253193.4
GIP1	rs3737240	gtex_v7	Ovary_ENSG00000203804.3	ADAMTSL4-AS1	0.356321	-8.42945	9.13863	0.663006	20	0.451235	ENSG00000203804.3
GIP1	rs73581580	gtex_v7	Uterus_ENSG00000197355.6	UAP1L1	0.356526	-4.83989	5.24931	0.351549	20	0.448094	ENSG00000197355.6
GIP1	rs7628207	gtex_v7	Artery Tibial_ENSG00000270441.1	RP11-694I15.7	0.356534	-2.47705	2.68663	0.22147	20	0.451673	ENSG00000270441.1
GIP1	rs13107325	gtex_v7	Heart Atrial Appendage_ENSG00000109323.4	MANBA	0.356659	-1.86492	2.02324	0.094756	20	0.449987	ENSG00000109323.4
GIP1	rs73581580	gtex_v7	Artery Coronary_ENSG00000238268.2	RP11-229P13.19	0.356681	4.76526	5.17004	0.784034	20	0.448978	ENSG00000238268.2
GIP1	rs73581580	gtex_v7	Brain Anterior cingulate cortex BA24_ENSG00000188747.4	NOXA1	0.356684	-3.35451	3.63948	0.494968	20	0.448216	ENSG00000188747.4
GIP1	rs7628207	gtex_v7	Thyroid_ENSG00000178057.10	NDUFAF3	0.356689	-1.28309	1.3921	0.327109	20	0.451509	ENSG00000178057.10
GIP2	rs143384	gtex_v7	Stomach_ENSG00000080845.13	DLGAP4	0.356704	1.63608	1.77514	0.304754	20	0.449187	ENSG00000080845.13
GIP1	rs7628207	gtex_v7	Brain Hippocampus_ENSG00000010256.6	UQCRC1	0.356951	-2.70717	2.93877	0.111941	8	0.450318	ENSG00000010256.6
GIP1	rs3737240	gtex_v7	Esophagus Gastroesophageal Junction_ENSG00000187145.10	MRPS21	0.357019	-2.84429	3.08806	8.15967e-05	20	0.451552	ENSG00000187145.10
GIP1	rs7628207	gtex_v7	Muscle Skeletal_ENSG00000182179.6	UBA7	0.357049	1.52346	1.65413	0.302859	20	0.45124	ENSG00000182179.6
GIP1	rs7628207	gtex_v7	Small Intestine Terminal Ileum_ENSG00000068001.9	HYAL2	0.357098	4.62315	5.02021	0.8608	20	0.449088	ENSG00000068001.9
GIP1	rs3737240	gtex_v7	Prostate_ENSG00000184260.4	HIST2H2AC	0.357199	-5.53862	6.01556	0.186283	20	0.450391	ENSG00000184260.4
GIP1	rs73581580	gtex_v7	Cells Transformed fibroblasts_ENSG00000187609.11	EXD3	0.357224	-1.5892	1.72614	0.0201325	20	0.44958	ENSG00000187609.11
GIP1	rs7628207	gtex_v7	Skin Sun Exposed Lower leg_ENSG00000179564.3	LSMEM2	0.357256	-3.61298	3.92457	0.670139	20	0.450837	ENSG00000179564.3
GIP1	rs3737240	gtex_v7	Brain Cerebellar Hemisphere_ENSG00000143368.9	SF3B4	0.357352	4.4832	4.87081	0.122207	20	0.450032	ENSG00000143368.9
GIP1	rs73581580	gtex_v7	Heart Left Ventricle_ENSG00000188566.7	NDOR1	0.357379	-1.73348	1.88346	0.652403	20	0.44925	ENSG00000188566.7
GIP1	rs73581580	gtex_v7	Vagina_ENSG00000187609.11	EXD3	0.357397	-3.96045	4.30326	0.0229974	20	0.44723	ENSG00000187609.11
GIP1	rs12705966	gtex_v7	Minor Salivary Gland_ENSG00000154415.3	PPP1R3A	0.357416	-8.93547	9.70929	0.46676	20	0.448399	ENSG00000154415.3
GIP1	rs3737240	gtex_v7	Esophagus Muscularis_ENSG00000143434.11	SEMA6C	0.357431	2.5661	2.78841	0.02213	20	0.451627	ENSG00000143434.11
GIP1	rs3737240	gtex_v7	Brain Hypothalamus_ENSG00000143387.8	CTSK	0.357449	-8.19793	8.9085	0.105764	20	0.44939	ENSG00000143387.8
GIP1	rs3737240	gtex_v7	Small Intestine Terminal Ileum_ENSG00000143418.15	CERS2	0.357502	-3.09886	3.36782	0.67668	20	0.449766	ENSG00000143418.15
GIP1	rs13107325	gtex_v7	Brain Caudate basal ganglia_ENSG00000246560.2	RP11-10L12.4	0.357632	-3.77222	4.10074	0.244338	20	0.447838	ENSG00000246560.2
GIP2	rs143384	gtex_v7	Adipose Subcutaneous_ENSG00000260032.1	LINC00657	0.357727	-1.35286	1.47098	0.0359415	20	0.448433	ENSG00000260032.1
GIP2	rs143384	gtex_v7	Pancreas_ENSG00000101335.5	MYL9	0.35773	6.72409	7.31118	0.0222535	9	0.458197	ENSG00000101335.5
GIP1	rs3737240	gtex_v7	Nerve Tibial_ENSG00000163113.10	OTUD7B	0.35773	-1.36096	1.47979	0.73248	20	0.451289	ENSG00000163113.10
GIP2	rs143384	gtex_v7	Brain Cerebellum_ENSG00000272945.1	CTD-3216D2.5	0.357839	8.35874	9.09063	0.439187	10	0.451518	ENSG00000272945.1
GIP2	rs143384	gtex_v7	Brain Cerebellar Hemisphere_ENSG00000125966.8	MMP24	0.357913	-3.36711	3.66249	0.43158	20	0.446429	ENSG00000125966.8
GIP1	rs3737240	gtex_v7	Pituitary_ENSG00000178096.8	BOLA1	0.358002	-4.09934	4.45978	0.435311	20	0.449599	ENSG00000178096.8
GIP1	rs7628207	gtex_v7	Liver_ENSG00000183763.4	TRAIP	0.358037	-5.01059	5.45155	0.882015	20	0.448304	ENSG00000183763.4
GIP1	rs7628207	gtex_v7	Brain Caudate basal ganglia_ENSG00000188338.10	SLC38A3	0.358082	-4.02814	4.38304	0.568989	20	0.448365	ENSG00000188338.10
GIP1	rs73581580	gtex_v7	Minor Salivary Gland_ENSG00000198113.2	TOR4A	0.358142	-4.24774	4.62258	0.34197	20	0.445255	ENSG00000198113.2
GIP1	rs73581580	gtex_v7	Stomach_ENSG00000197191.3	C9orf169	0.358267	-2.82892	3.07936	0.785365	20	0.448031	ENSG00000197191.3
GIP1	rs73581580	gtex_v7	Brain Cortex_ENSG00000127191.13	TRAF2	0.35831	3.46608	3.77326	0.56735	20	0.446957	ENSG00000127191.13
GIP1	rs7628207	gtex_v7	Ovary_ENSG00000164062.8	APEH	0.358349	4.45154	4.84644	0.00533849	20	0.447546	ENSG00000164062.8
GIP1	rs7628207	gtex_v7	Liver_ENSG00000172046.14	USP19	0.358398	-2.90325	3.16113	0.895208	20	0.447858	ENSG00000172046.14
GIP1	rs73581580	gtex_v7	Brain Cerebellar Hemisphere_ENSG00000204001.5	LCN8	0.358404	-6.21748	6.76983	0.855803	20	0.446589	ENSG00000204001.5
GIP1	rs7628207	gtex_v7	Testis_ENSG00000228350.1	RP11-148G20.1	0.358463	3.10464	3.38087	0.33967	11	0.449947	ENSG00000228350.1
GIP1	rs7628207	gtex_v7	Esophagus Muscularis_ENSG00000173402.7	DAG1	0.358552	-1.64149	1.78787	0.828247	20	0.449049	ENSG00000173402.7
GIP1	rs7628207	gtex_v7	Brain Cortex_ENSG00000164061.4	BSN	0.358574	1.7844	1.94361	0.15654	20	0.447601	ENSG00000164061.4
GIP1	rs7628207	gtex_v7	Esophagus Muscularis_ENSG00000164054.11	SHISA5	0.358618	2.46204	2.68196	0.255593	5	0.450957	ENSG00000164054.11
GIP1	rs3737240	gtex_v7	Brain Anterior cingulate cortex BA24_ENSG00000178096.8	BOLA1	0.358639	-4.45967	4.85823	0.890074	20	0.44795	ENSG00000178096.8
GIP2	rs143384	gtex_v7	Brain Nucleus accumbens basal ganglia_ENSG00000214078.7	CPNE1	0.358642	-2.93735	3.19989	0.044744	20	0.44566	ENSG00000214078.7
GIP1	rs7628207	gtex_v7	Brain Hypothalamus_ENSG00000172046.14	USP19	0.358767	-5.74014	6.2548	0.488308	20	0.446592	ENSG00000172046.14
GIP1	rs7628207	gtex_v7	Lung_ENSG00000213689.5	TREX1	0.358837	3.61787	3.94282		1	0.453977	ENSG00000213689.5
GIP1	rs73581580	gtex_v7	Brain Hypothalamus_ENSG00000165684.3	SNAPC4	0.358842	3.69505	4.02698	0.155276	18	0.44554	ENSG00000165684.3
GIP1	rs73581580	gtex_v7	Brain Hippocampus_ENSG00000107331.12	ABCA2	0.358908	2.28895	2.49491	0.878439	20	0.445562	ENSG00000107331.12
GIP1	rs3737240	gtex_v7	Brain Substantia nigra_ENSG00000143393.12	PI4KB	0.358939	-8.15193	8.88602	0.0721696	18	0.446028	ENSG00000143393.12
GIP1	rs73581580	gtex_v7	Colon Transverse_ENSG00000184709.7	LRRC26	0.35904	2.54352	2.77314	0.600909	20	0.447137	ENSG00000184709.7
GIP2	rs143384	gtex_v7	Minor Salivary Gland_ENSG00000181741.7	FDX1P1	0.359057	-6.47	7.05436	0.818006	20	0.443386	ENSG00000181741.7
GIP1	rs3737240	gtex_v7	Brain Cerebellar Hemisphere_ENSG00000203814.5	HIST2H2BF	0.359166	-5.61069	6.11883	0.632376	20	0.44778	ENSG00000203814.5
GIP1	rs3737240	gtex_v7	Spleen_ENSG00000203814.5	HIST2H2BF	0.359184	5.1237	5.58795	0.521545	20	0.448204	ENSG00000203814.5
GIP1	rs13107325	gtex_v7	Adipose Visceral Omentum_ENSG00000138821.8	SLC39A8	0.35926	-1.68552	1.83853	0.0880853	20	0.44702	ENSG00000138821.8
GIP1	rs3737240	gtex_v7	Brain Hypothalamus_ENSG00000143363.11	PRUNE	0.359472	6.16511	6.72774	0.761395	20	0.446883	ENSG00000143363.11
GIP1	rs7628207	gtex_v7	Brain Nucleus accumbens basal ganglia_ENSG00000003756.12	RBM5	0.359507	-3.42356	3.73627	0.540082	20	0.446321	ENSG00000003756.12
GIP1	rs7628207	gtex_v7	Brain Frontal Cortex BA9_ENSG00000226913.1	BSN-AS2	0.359536	-7.33626	8.00684	0.0362704	20	0.445973	ENSG00000226913.1
GIP1	rs3737240	gtex_v7	Ovary_ENSG00000143412.5	ANXA9	0.359541	-6.52794	7.1247	0.751268	20	0.447237	ENSG00000143412.5
GIP1	rs7628207	gtex_v7	Spleen_ENSG00000012171.13	SEMA3B	0.359575	4.11705	4.49373	0.454153	20	0.44656	ENSG00000012171.13
GIP2	rs143384	gtex_v7	Muscle Skeletal_ENSG00000078814.11	MYH7B	0.359606	1.15428	1.25997	0.917106	20	0.446338	ENSG00000078814.11
GIP1	rs73581580	gtex_v7	Esophagus Gastroesophageal Junction_ENSG00000165716.5	FAM69B	0.359661	-3.33447	3.6402	0.150718	20	0.446134	ENSG00000165716.5
GIP2	rs143384	gtex_v7	Adipose Visceral Omentum_ENSG00000101464.6	PIGU	0.359784	2.00119	2.18524	0.726031	20	0.445724	ENSG00000101464.6
GIP1	rs7628207	gtex_v7	Brain Substantia nigra_ENSG00000004838.9	ZMYND10	0.359811	8.81619	9.62754	0.908996	20	0.44381	ENSG00000004838.9
GIP1	rs3737240	gtex_v7	Adipose Subcutaneous_ENSG00000143457.6	GOLPH3L	0.359921	2.51681	2.74906	0.502297	20	0.448626	ENSG00000143457.6
GIP1	rs73581580	gtex_v7	Testis_ENSG00000165684.3	SNAPC4	0.360004	-2.08255	2.27512	0.496395	18	0.44581	ENSG00000165684.3
GIP1	rs73581580	gtex_v7	Breast Mammary Tissue_ENSG00000233198.2	RNF224	0.360035	3.41981	3.73628	0.206283	20	0.445851	ENSG00000233198.2
GIP2	rs143384	gtex_v7	Esophagus Muscularis_ENSG00000131069.15	ACSS2	0.360092	1.83565	2.00575	0.400323	20	0.445427	ENSG00000131069.15
GIP2	rs143384	gtex_v7	Brain Anterior cingulate cortex BA24_ENSG00000101000.4	PROCR	0.360188	4.55517	4.97829	0.892228	20	0.443188	ENSG00000101000.4
GIP1	rs3737240	gtex_v7	Vagina_ENSG00000163156.7	SCNM1	0.360304	-8.10745	8.86268	0.74044	20	0.445785	ENSG00000163156.7
GIP2	rs143384	gtex_v7	Artery Aorta_ENSG00000078747.8	ITCH	0.360326	-1.67097	1.82671	0.356248	19	0.445476	ENSG00000078747.8
GIP2	rs143384	gtex_v7	Lung_ENSG00000131067.12	GGT7	0.360434	1.93614	2.11706	0.690152	20	0.445109	ENSG00000131067.12
GIP1	rs3737240	gtex_v7	Pituitary_ENSG00000273481.1	RP11-126K1.9	0.360529	7.09503	7.75959	0.322144	18	0.446469	ENSG00000273481.1
GIP1	rs12705966	gtex_v7	Adipose Visceral Omentum_ENSG00000225535.2	AC068610.3	0.360537	-5.09371	5.5709	0.590104	20	0.447796	ENSG00000225535.2
GIP1	rs7628207	gtex_v7	Pancreas_ENSG00000270441.1	RP11-694I15.7	0.360598	-4.54572	4.97221	0.276766	20	0.446001	ENSG00000270441.1
GIP2	rs143384	gtex_v7	Brain Nucleus accumbens basal ganglia_ENSG00000101444.8	AHCY	0.360635	-3.32061	3.63244	0.671922	16	0.44414	ENSG00000101444.8
GIP1	rs13107325	gtex_v7	Vagina_ENSG00000138814.12	PPP3CA	0.360769	5.28319	5.78092	0.448021	20	0.443015	ENSG00000138814.12
GIP1	rs73581580	gtex_v7	Brain Hypothalamus_ENSG00000255585.2	RP11-188C12.2	0.360769	6.58406	7.20435	0.627118	20	0.44319	ENSG00000255585.2
GIP1	rs73581580	gtex_v7	Heart Left Ventricle_ENSG00000187796.9	CARD9	0.360857	3.34477	3.66056	0.812832	11	0.444975	ENSG00000187796.9
GIP1	rs73581580	gtex_v7	Lung_ENSG00000260190.1	RP11-229P13.25	0.360988	3.53876	3.87391	0.809519	20	0.44518	ENSG00000260190.1
GIP1	rs7628207	gtex_v7	Small Intestine Terminal Ileum_ENSG00000178537.5	SLC25A20	0.361103	3.23092	3.53777	0.74625	20	0.444301	ENSG00000178537.5
GIP1	rs3737240	gtex_v7	Adipose Visceral Omentum_ENSG00000118298.6	CA14	0.361434	4.88121	5.34847	0.124291	20	0.446562	ENSG00000118298.6
GIP1	rs7628207	gtex_v7	Brain Substantia nigra_ENSG00000172046.14	USP19	0.361494	-4.74582	5.20078	0.9352	20	0.441767	ENSG00000172046.14
GIP1	rs7628207	gtex_v7	Liver_ENSG00000224424.7	PRKAR2A-AS1	0.361577	-5.08805	5.57678	0.758112	18	0.444949	ENSG00000224424.7
GIP1	rs7628207	gtex_v7	Adrenal Gland_ENSG00000185614.4	FAM212A	0.361603	-4.22457	4.63061	0.624086	20	0.444291	ENSG00000185614.4
GIP1	rs13107325	gtex_v7	Stomach_ENSG00000248161.1	RP11-499E18.1	0.361607	-3.84419	4.21371	0.525018	20	0.443834	ENSG00000248161.1
GIP1	rs13107325	gtex_v7	Nerve Tibial_ENSG00000164039.10	BDH2	0.361636	-2.42845	2.66204	0.253931	20	0.444225	ENSG00000164039.10
GIP1	rs3737240	gtex_v7	Adipose Subcutaneous_ENSG00000234571.1	RP5-998N21.4	0.361661	3.77552	4.13889	0.791611	14	0.446882	ENSG00000234571.1
GIP1	rs7628207	gtex_v7	Thyroid_ENSG00000008300.10	CELSR3	0.361745	-2.77758	3.04545	0.247092	11	0.446493	ENSG00000008300.10
GIP1	rs7628207	gtex_v7	Artery Coronary_ENSG00000012171.13	SEMA3B	0.361798	-3.03572	3.32885	0.589065	20	0.443665	ENSG00000012171.13
GIP1	rs73581580	gtex_v7	Brain Amygdala_ENSG00000165684.3	SNAPC4	0.361975	-4.90267	5.37804	0.877991	18	0.440803	ENSG00000165684.3
GIP1	rs3737240	gtex_v7	Brain Cortex_ENSG00000143416.16	SELENBP1	0.361992	-3.01952	3.31242	0.47347	18	0.444548	ENSG00000143416.16
GIP1	rs3737240	gtex_v7	Liver_ENSG00000150337.9	FCGR1A	0.362108	-4.37437	4.79985	0.934424	20	0.444446	ENSG00000150337.9
GIP1	rs3737240	gtex_v7	Esophagus Mucosa_ENSG00000261716.1	RP11-196G18.22	0.362109	-2.50061	2.74385	0.571546	20	0.445833	ENSG00000261716.1
GIP1	rs7628207	gtex_v7	Colon Sigmoid_ENSG00000114316.8	USP4	0.362133	4.07442	4.47096	0.451625	20	0.443968	ENSG00000114316.8
GIP1	rs73581580	gtex_v7	Stomach_ENSG00000186193.7	SAPCD2	0.362146	-1.73441	1.90326	0.00353343	20	0.443279	ENSG00000186193.7
GIP1	rs7628207	gtex_v7	Colon Transverse_ENSG00000270441.1	RP11-694I15.7	0.362238	-2.92678	3.21233	0.968447	20	0.444169	ENSG00000270441.1
GIP1	rs3737240	gtex_v7	Small Intestine Terminal Ileum_ENSG00000264508.1	RN7SL473P	0.36226	-6.38631	7.00971	0.743285	20	0.443888	ENSG00000264508.1
GIP1	rs73581580	gtex_v7	Uterus_ENSG00000233198.2	RNF224	0.362308	5.84259	6.41356	0.65703	20	0.441055	ENSG00000233198.2
GIP1	rs3737240	gtex_v7	Heart Atrial Appendage_ENSG00000143416.16	SELENBP1	0.362354	2.29521	2.51975	0.922167	18	0.445186	ENSG00000143416.16
GIP1	rs73581580	gtex_v7	Cells Transformed fibroblasts_ENSG00000213213.9	KIAA1984	0.362419	-2.40558	2.64127	0.184294	20	0.443204	ENSG00000213213.9
GIP1	rs73581580	gtex_v7	Prostate_ENSG00000177984.6	LCN15	0.362437	-5.61353	6.16376	0.403953	20	0.441841	ENSG00000177984.6
GIP1	rs3737240	gtex_v7	Small Intestine Terminal Ileum_ENSG00000223759.2	RP11-353N4.4	0.362466	-5.19408	5.70355	0.949228	20	0.443637	ENSG00000223759.2
GIP1	rs7628207	gtex_v7	Brain Substantia nigra_ENSG00000164054.11	SHISA5	0.362474	-6.60359	7.25143	0.0658253	5	0.442488	ENSG00000164054.11
GIP1	rs73581580	gtex_v7	Brain Cerebellum_ENSG00000184925.7	LCN12	0.362483	3.86436	4.24355	0.760984	20	0.441929	ENSG00000184925.7
GIP2	rs143384	gtex_v7	Brain Hippocampus_ENSG00000061656.5	SPAG4	0.362565	4.242	4.65904	0.446351	20	0.440385	ENSG00000061656.5
GIP1	rs7628207	gtex_v7	Brain Amygdala_ENSG00000007402.7	CACNA2D2	0.362728	5.34161	5.86875	0.42025	20	0.440825	ENSG00000007402.7
GIP1	rs3737240	gtex_v7	Pituitary_ENSG00000232671.2	RP11-126K1.2	0.362729	6.46646	7.10462	0.33959	20	0.44376	ENSG00000232671.2
GIP1	rs7628207	gtex_v7	Brain Putamen basal ganglia_ENSG00000271858.1	XXcos-LUCA11.4	0.362744	4.6167	5.07247	0.981332	20	0.441839	ENSG00000271858.1
GIP1	rs13107325	gtex_v7	Esophagus Mucosa_ENSG00000164038.10	SLC9B2	0.36276	2.06986	2.27427	0.522593	20	0.442845	ENSG00000164038.10
GIP1	rs3737240	gtex_v7	Brain Spinal cord cervical c-1_ENSG00000143376.8	SNX27	0.36281	-12.139	13.3392		2	0.456321	ENSG00000143376.8
GIP2	rs143384	gtex_v7	Brain Nucleus accumbens basal ganglia_ENSG00000088340.11	FER1L4	0.362831	-3.99526	4.39048	0.343201	20	0.440584	ENSG00000088340.11
GIP1	rs73581580	gtex_v7	Testis_ENSG00000188747.4	NOXA1	0.362936	-2.84379	3.12578	0.00216626	20	0.442234	ENSG00000188747.4
GIP1	rs13107325	gtex_v7	Cells Transformed fibroblasts_ENSG00000254531.1	AP001816.1	0.36294	1.9883	2.18548	0.198363	20	0.442469	ENSG00000254531.1
GIP1	rs73581580	gtex_v7	Pancreas_ENSG00000198569.5	SLC34A3	0.362952	-3.68929	4.05526	0.709463	20	0.442177	ENSG00000198569.5
GIP1	rs7628207	gtex_v7	Muscle Skeletal_ENSG00000226913.1	BSN-AS2	0.36302	-2.63674	2.8987	0.0141737	20	0.443858	ENSG00000226913.1
GIP1	rs73581580	gtex_v7	Adrenal Gland_ENSG00000235117.2	RP11-229P13.20	0.363157	4.0306	4.43232	0.79315	20	0.441452	ENSG00000235117.2
GIP2	rs143384	gtex_v7	Brain Amygdala_ENSG00000244005.8	NFS1	0.363272	4.38417	4.82229	0.151066	20	0.438512	ENSG00000244005.8
GIP1	rs3737240	gtex_v7	Adipose Visceral Omentum_ENSG00000143398.15	PIP5K1A	0.363434	2.34736	2.5828	0.947049	20	0.444093	ENSG00000143398.15
GIP1	rs7628207	gtex_v7	Stomach_ENSG00000114738.6	MAPKAPK3	0.363473	1.55479	1.71088	0.754795	20	0.442601	ENSG00000114738.6
GIP1	rs73581580	gtex_v7	Spleen_ENSG00000233198.2	RNF224	0.363562	5.54549	6.10334	0.339362	20	0.440751	ENSG00000233198.2
GIP1	rs73581580	gtex_v7	Esophagus Muscularis_ENSG00000187609.11	EXD3	0.363665	1.41431	1.55691	0.509034	20	0.441821	ENSG00000187609.11
GIP1	rs7628207	gtex_v7	Cells Transformed fibroblasts_ENSG00000214706.6	IFRD2	0.363668	-0.813103	0.895095	0.0872764	20	0.442623	ENSG00000214706.6
GIP1	rs73581580	gtex_v7	Pituitary_ENSG00000188566.7	NDOR1	0.363716	3.47813	3.82924	0.759102	20	0.440492	ENSG00000188566.7
GIP1	rs13107325	gtex_v7	Artery Aorta_ENSG00000250651.1	PABPC1P7	0.363729	3.81468	4.19989	0.261267	20	0.441347	ENSG00000250651.1
GIP1	rs73581580	gtex_v7	Liver_ENSG00000260996.1	RP13-122B23.8	0.363735	5.35756	5.89863	0.43388	20	0.440396	ENSG00000260996.1
GIP1	rs12705966	gtex_v7	Colon Transverse_ENSG00000225535.2	AC068610.3	0.36385	-5.86601	6.45998	0.639895	20	0.443448	ENSG00000225535.2
GIP1	rs3737240	gtex_v7	Brain Putamen basal ganglia_ENSG00000203817.5	FAM72C	0.364101	-8.90879	9.81599	0.0706337	16	0.441716	ENSG00000203817.5
GIP1	rs73581580	gtex_v7	Brain Caudate basal ganglia_ENSG00000188163.6	FAM166A	0.364182	6.13932	6.76566	0.944471	20	0.439965	ENSG00000188163.6
GIP1	rs7628207	gtex_v7	Brain Amygdala_ENSG00000178252.13	WDR6	0.364306	4.58532	5.05442	0.37933	20	0.438921	ENSG00000178252.13
GIP1	rs3737240	gtex_v7	Adrenal Gland_ENSG00000234571.1	RP5-998N21.4	0.364307	-7.66479	8.44894	0.714212	14	0.442519	ENSG00000234571.1
GIP1	rs13107325	gtex_v7	Cells Transformed fibroblasts_ENSG00000138814.12	PPP3CA	0.364404	-2.03138	2.23965	0.0249235	20	0.440692	ENSG00000138814.12
GIP2	rs143384	gtex_v7	Liver_ENSG00000101335.5	MYL9	0.364514	6.58009	7.2564	0.369771	9	0.448579	ENSG00000101335.5
GIP1	rs7628207	gtex_v7	Ovary_ENSG00000164078.8	MST1R	0.364575	-7.31606	8.06905	0.482276	20	0.439945	ENSG00000164078.8
GIP1	rs7628207	gtex_v7	Brain Cerebellum_ENSG00000012171.13	SEMA3B	0.364721	-2.73595	3.01847	0.867165	20	0.44015	ENSG00000012171.13
GIP1	rs73581580	gtex_v7	Brain Cortex_ENSG00000184925.7	LCN12	0.364732	3.8218	4.21653	0.260556	20	0.439154	ENSG00000184925.7
GIP2	rs143384	gtex_v7	Brain Hippocampus_ENSG00000101000.4	PROCR	0.364741	-3.92599	4.33156	0.448039	20	0.437775	ENSG00000101000.4
GIP1	rs7628207	gtex_v7	Heart Atrial Appendage_ENSG00000177479.15	ARIH2	0.36483	1.98856	2.19439	0.289918	20	0.441157	ENSG00000177479.15
GIP1	rs3737240	gtex_v7	Uterus_ENSG00000163154.5	TNFAIP8L2	0.364838	-5.31409	5.86424	0.268146	20	0.440043	ENSG00000163154.5
GIP1	rs7628207	gtex_v7	Prostate_ENSG00000114735.5	HEMK1	0.364853	2.64532	2.91928	0.812706	20	0.439847	ENSG00000114735.5
GIP1	rs7628207	gtex_v7	Skin Sun Exposed Lower leg_ENSG00000114737.11	CISH	0.364866	-2.58408	2.85177	0.433229	20	0.441463	ENSG00000114737.11
GIP1	rs3737240	gtex_v7	Brain Spinal cord cervical c-1_ENSG00000183558.5	HIST2H2AA3	0.365097	10.2657	11.3346	0.297843	20	0.438751	ENSG00000183558.5
GIP1	rs7628207	gtex_v7	Skin Sun Exposed Lower leg_ENSG00000114302.11	PRKAR2A	0.365119	1.40032	1.54619	0.267379	18	0.442132	ENSG00000114302.11
GIP1	rs7628207	gtex_v7	Brain Substantia nigra_ENSG00000126062.3	TMEM115	0.365165	-5.04202	5.5678	0.908866	20	0.437347	ENSG00000126062.3
GIP2	rs143384	gtex_v7	Brain Spinal cord cervical c-1_ENSG00000101460.8	MAP1LC3A	0.365259	3.75346	4.14569	0.168984	20	0.435823	ENSG00000101460.8
GIP1	rs73581580	gtex_v7	Brain Anterior cingulate cortex BA24_ENSG00000213212.3	NCLP1	0.365321	-6.85835	7.576	0.037911	20	0.437739	ENSG00000213212.3
GIP1	rs13107325	gtex_v7	Colon Transverse_ENSG00000109320.7	NFKB1	0.365335	2.46483	2.72283	0.210081	20	0.439369	ENSG00000109320.7
GIP1	rs73581580	gtex_v7	Nerve Tibial_ENSG00000165689.12	SDCCAG3	0.365381	-1.53524	1.6961	0.697513	20	0.439774	ENSG00000165689.12
GIP1	rs3737240	gtex_v7	Breast Mammary Tissue_ENSG00000163131.6	CTSS	0.365417	-3.09674	3.42147	0.00551455	20	0.441345	ENSG00000163131.6
GIP1	rs7628207	gtex_v7	Brain Cerebellum_ENSG00000173421.12	CCDC36	0.365462	5.24155	5.79172	0.603617	20	0.439253	ENSG00000173421.12
GIP1	rs7628207	gtex_v7	Colon Transverse_ENSG00000177352.9	CCDC71	0.365466	2.73908	3.02662	0.377241	20	0.440233	ENSG00000177352.9
GIP1	rs12705966	gtex_v7	Adipose Subcutaneous_ENSG00000135272.5	MDFIC	0.365631	-1.96676	2.17396	0.00496948	20	0.441698	ENSG00000135272.5
GIP2	rs143384	gtex_v7	Lung_ENSG00000244462.3	RBM12	0.365642	1.51888	1.67894	0.613158	20	0.438797	ENSG00000244462.3
GIP1	rs3737240	gtex_v7	Esophagus Mucosa_ENSG00000143437.16	ARNT	0.365709	2.06643	2.28451	0.526076	20	0.441408	ENSG00000143437.16
GIP1	rs73581580	gtex_v7	Heart Atrial Appendage_ENSG00000148400.9	NOTCH1	0.365729	-2.07393	2.29289	0.855444	20	0.439012	ENSG00000148400.9
GIP1	rs3737240	gtex_v7	Adrenal Gland_ENSG00000143418.15	CERS2	0.365802	2.42729	2.68397	0.120196	20	0.440291	ENSG00000143418.15
GIP1	rs3737240	gtex_v7	Brain Cortex_ENSG00000261168.1	RP11-68I18.10	0.366171	-6.35523	7.03269	0.0433633	20	0.439443	ENSG00000261168.1
GIP1	rs73581580	gtex_v7	Prostate_ENSG00000185863.7	TMEM210	0.366182	-3.35237	3.70982	0.541512	20	0.437328	ENSG00000185863.7
GIP1	rs73581580	gtex_v7	Brain Spinal cord cervical c-1_ENSG00000188229.5	TUBB4B	0.366193	4.41996	4.89136	0.60862	20	0.435432	ENSG00000188229.5
GIP1	rs7628207	gtex_v7	Nerve Tibial_ENSG00000164076.12	CAMKV	0.36628	4.07228	4.50741	0.468728	20	0.439609	ENSG00000164076.12
GIP1	rs7628207	gtex_v7	Brain Substantia nigra_ENSG00000010256.6	UQCRC1	0.366338	-3.37187	3.73262	0.463636	9	0.437227	ENSG00000010256.6
GIP2	rs143384	gtex_v7	Adipose Visceral Omentum_ENSG00000236456.1	RP4-785G19.2	0.366378	6.83597	7.56795	0.781585	5	0.445145	ENSG00000236456.1
GIP1	rs7628207	gtex_v7	Artery Coronary_ENSG00000007402.7	CACNA2D2	0.366395	-4.33725	4.80185	0.86856	20	0.438088	ENSG00000007402.7
GIP1	rs73581580	gtex_v7	Small Intestine Terminal Ileum_ENSG00000130653.11	PNPLA7	0.366397	5.2982	5.86575	0.219771	20	0.436836	ENSG00000130653.11
GIP1	rs73581580	gtex_v7	Ovary_ENSG00000180549.7	FUT7	0.366484	6.29444	6.96998	0.168004	20	0.43673	ENSG00000180549.7
GIP2	rs143384	gtex_v7	Thyroid_ENSG00000214185.3	XPOTP1	0.366506	5.64271	6.24859	0.533802	4	0.445203	ENSG00000214185.3
GIP1	rs7628207	gtex_v7	Minor Salivary Gland_ENSG00000114302.11	PRKAR2A	0.36652	5.29322	5.86174	0.67108	18	0.437031	ENSG00000114302.11
GIP1	rs73581580	gtex_v7	Brain Cerebellar Hemisphere_ENSG00000165716.5	FAM69B	0.36653	3.41241	3.779	0.930166	20	0.436752	ENSG00000165716.5
GIP1	rs3737240	gtex_v7	Artery Coronary_ENSG00000234571.1	RP5-998N21.4	0.366577	5.98461	6.62818	0.88204	14	0.439368	ENSG00000234571.1
GIP1	rs7628207	gtex_v7	Whole Blood_ENSG00000010256.6	UQCRC1	0.366588	-1.30097	1.4409	0.90937	9	0.44056	ENSG00000010256.6
GIP1	rs12705966	gtex_v7	Brain Frontal Cortex BA9_ENSG00000128573.18	FOXP2	0.366635	3.96027	4.38667	0.150778	20	0.438567	ENSG00000128573.18
GIP1	rs73581580	gtex_v7	Brain Cerebellum_ENSG00000198569.5	SLC34A3	0.366635	5.13571	5.68869	0.998907	20	0.436924	ENSG00000198569.5
GIP1	rs73581580	gtex_v7	Colon Sigmoid_ENSG00000213590.2	RP11-229P13.2	0.366744	5.45218	6.0406	0.0206167	20	0.437449	ENSG00000213590.2
GIP1	rs3737240	gtex_v7	Colon Transverse_ENSG00000143375.10	CGN	0.366801	1.58821	1.75983	0.287709	11	0.439721	ENSG00000143375.10
GIP1	rs13107325	gtex_v7	Brain Anterior cingulate cortex BA24_ENSG00000248971.2	KRT8P46	0.366855	5.80033	6.42782	0.415011	20	0.435803	ENSG00000248971.2
GIP1	rs7628207	gtex_v7	Brain Putamen basal ganglia_ENSG00000114395.6	CYB561D2	0.366863	-3.77054	4.17851	0.871786	20	0.436866	ENSG00000114395.6
GIP1	rs73581580	gtex_v7	Esophagus Gastroesophageal Junction_ENSG00000187609.11	EXD3	0.36698	2.12994	2.36097	0.100917	20	0.437253	ENSG00000187609.11
GIP1	rs7628207	gtex_v7	Small Intestine Terminal Ileum_ENSG00000010256.6	UQCRC1	0.36704	-1.89008	2.09536	0.116186	9	0.43826	ENSG00000010256.6
GIP1	rs3737240	gtex_v7	Artery Aorta_ENSG00000237781.2	RP11-54A4.2	0.367097	-3.5479	3.9337	0.00257224	20	0.439395	ENSG00000237781.2
GIP2	rs143384	gtex_v7	Small Intestine Terminal Ileum_ENSG00000125991.14	ERGIC3	0.367136	2.9562	3.27793	0.224443	20	0.435239	ENSG00000125991.14
GIP1	rs73581580	gtex_v7	Esophagus Muscularis_ENSG00000165661.11	QSOX2	0.36726	3.93905	4.36887		2	0.452753	ENSG00000165661.11
GIP1	rs3737240	gtex_v7	Minor Salivary Gland_ENSG00000143398.15	PIP5K1A	0.367289	6.63024	7.35416	0.748925	20	0.436247	ENSG00000143398.15
GIP1	rs7628207	gtex_v7	Testis_ENSG00000114349.5	GNAT1	0.367343	-2.81154	3.11887	0.67085	20	0.437823	ENSG00000114349.5
GIP2	rs143384	gtex_v7	Brain Hippocampus_ENSG00000131051.16	RBM39	0.367383	2.91852	3.23781	0.0763959	20	0.434628	ENSG00000131051.16
GIP1	rs73581580	gtex_v7	Pituitary_ENSG00000169583.12	CLIC3	0.367571	-3.46265	3.84298	0.902735	20	0.435862	ENSG00000169583.12
GIP2	rs143384	gtex_v7	Ovary_ENSG00000126001.11	CEP250	0.36764	-4.66764	5.18107	0.217872	20	0.434641	ENSG00000126001.11
GIP1	rs13107325	gtex_v7	Minor Salivary Gland_ENSG00000109332.15	UBE2D3	0.367812	2.68945	2.98636	0.63439	20	0.433542	ENSG00000109332.15
GIP1	rs7628207	gtex_v7	Ovary_ENSG00000185614.4	FAM212A	0.367922	4.77664	5.30518	0.0578029	20	0.435914	ENSG00000185614.4
GIP1	rs73581580	gtex_v7	Whole Blood_ENSG00000107223.8	EDF1	0.368262	-0.788135	0.875966	0.172154	20	0.436329	ENSG00000107223.8
GIP1	rs3737240	gtex_v7	Cells Transformed fibroblasts_ENSG00000143367.11	TUFT1	0.368298	3.05058	3.39079	0.315568	6	0.446646	ENSG00000143367.11
GIP1	rs7628207	gtex_v7	Lung_ENSG00000179564.3	LSMEM2	0.368401	3.07319	3.41665	0.839576	20	0.437105	ENSG00000179564.3
GIP2	rs143384	gtex_v7	Artery Aorta_ENSG00000078814.11	MYH7B	0.368422	1.95411	2.1726	0.0133233	20	0.435083	ENSG00000078814.11
GIP1	rs73581580	gtex_v7	Colon Transverse_ENSG00000187796.9	CARD9	0.368643	-2.94753	3.27861	0.531741	11	0.435494	ENSG00000187796.9
GIP2	rs143384	gtex_v7	Muscle Skeletal_ENSG00000244462.3	RBM12	0.36865	-1.19111	1.32492	0.0978943	20	0.435399	ENSG00000244462.3
GIP1	rs13107325	gtex_v7	Esophagus Mucosa_ENSG00000109323.4	MANBA	0.368678	-1.91993	2.13574	0.429221	20	0.435701	ENSG00000109323.4
GIP1	rs3737240	gtex_v7	Brain Cerebellar Hemisphere_ENSG00000143458.7	GABPB2	0.368691	4.94254	5.49826	0.137141	20	0.436152	ENSG00000143458.7
GIP1	rs7628207	gtex_v7	Colon Sigmoid_ENSG00000272434.1	RP13-131K19.6	0.368735	-4.66153	5.18613	0.0910598	20	0.435964	ENSG00000272434.1
GIP1	rs3737240	gtex_v7	Brain Cerebellum_ENSG00000163154.5	TNFAIP8L2	0.368812	-6.29279	7.00209	0.428262	20	0.436305	ENSG00000163154.5
GIP1	rs73581580	gtex_v7	Skin Not Sun Exposed Suprapubic_ENSG00000232434.1	C9orf172	0.368938	3.14471	3.50009	0.0461729	20	0.435462	ENSG00000232434.1
GIP1	rs7628207	gtex_v7	Artery Tibial_ENSG00000177479.15	ARIH2	0.368973	-1.46055	1.62573	0.649794	20	0.436557	ENSG00000177479.15
GIP1	rs3737240	gtex_v7	Artery Coronary_ENSG00000223945.2	RP11-458I7.1	0.369004	6.69771	7.45565	0.120769	20	0.436037	ENSG00000223945.2
GIP1	rs73581580	gtex_v7	Brain Nucleus accumbens basal ganglia_ENSG00000228401.3	RP11-251M1.1	0.369025	-6.28466	6.99616	0.725607	20	0.433893	ENSG00000228401.3
GIP1	rs3737240	gtex_v7	Brain Hippocampus_ENSG00000197622.8	CDC42SE1	0.369066	4.51068	5.02178	0.856561	20	0.435308	ENSG00000197622.8
GIP1	rs73581580	gtex_v7	Breast Mammary Tissue_ENSG00000176884.10	GRIN1	0.369145	-2.24233	2.49682	0.570447	20	0.43483	ENSG00000176884.10
GIP1	rs73581580	gtex_v7	Brain Caudate basal ganglia_ENSG00000237886.1	RP11-611D20.2	0.369169	4.06816	4.53009	0.50816	20	0.433987	ENSG00000237886.1
GIP1	rs7628207	gtex_v7	Brain Spinal cord cervical c-1_ENSG00000271858.1	XXcos-LUCA11.4	0.369212	-7.65129	8.52084	0.776159	20	0.432738	ENSG00000271858.1
GIP1	rs73581580	gtex_v7	Adipose Subcutaneous_ENSG00000198435.2	NRARP	0.369225	-2.09456	2.33267	0.521314	20	0.435219	ENSG00000198435.2
GIP2	rs143384	gtex_v7	Prostate_ENSG00000118707.5	TGIF2	0.369231	9.78276	10.895	0.846767	5	0.442492	ENSG00000118707.5
GIP2	rs143384	gtex_v7	Esophagus Mucosa_ENSG00000131043.7	AAR2	0.369268	1.53137	1.70561	0.646109	20	0.434385	ENSG00000131043.7
GIP1	rs73581580	gtex_v7	Spleen_ENSG00000159069.9	FBXW5	0.369437	3.21529	3.58238	0.409304	20	0.433705	ENSG00000159069.9
GIP2	rs143384	gtex_v7	Small Intestine Terminal Ileum_ENSG00000181741.7	FDX1P1	0.369475	5.73602	6.39141	0.329827	20	0.432469	ENSG00000181741.7
GIP1	rs3737240	gtex_v7	Esophagus Gastroesophageal Junction_ENSG00000163154.5	TNFAIP8L2	0.369632	2.79517	3.11556	0.85655	20	0.436056	ENSG00000163154.5
GIP1	rs3737240	gtex_v7	Stomach_ENSG00000143458.7	GABPB2	0.369773	-3.35383	3.73936	0.65247	20	0.436061	ENSG00000143458.7
GIP1	rs73581580	gtex_v7	Adipose Visceral Omentum_ENSG00000107317.7	PTGDS	0.369888	3.10514	3.46291	0.263261	20	0.43425	ENSG00000107317.7
GIP1	rs73581580	gtex_v7	Heart Left Ventricle_ENSG00000107281.5	NPDC1	0.370152	-1.24377	1.38784	0.354902	20	0.433752	ENSG00000107281.5
GIP1	rs7628207	gtex_v7	Nerve Tibial_ENSG00000126062.3	TMEM115	0.370206	-1.31862	1.47153	0.736138	20	0.434875	ENSG00000126062.3
GIP2	rs143384	gtex_v7	Cells Transformed fibroblasts_ENSG00000214185.3	XPOTP1	0.37026	-6.9073	7.70915	0.499585	4	0.440249	ENSG00000214185.3
GIP1	rs3737240	gtex_v7	Colon Sigmoid_ENSG00000163154.5	TNFAIP8L2	0.370295	3.41594	3.81278	0.659469	20	0.435169	ENSG00000163154.5
GIP1	rs73581580	gtex_v7	Brain Amygdala_ENSG00000159069.9	FBXW5	0.370298	-4.40977	4.92209	0.278707	20	0.430887	ENSG00000159069.9
GIP1	rs3737240	gtex_v7	Brain Hypothalamus_ENSG00000203804.3	ADAMTSL4-AS1	0.370349	-7.74041	8.6406	0.365599	20	0.433667	ENSG00000203804.3
GIP1	rs3737240	gtex_v7	Esophagus Gastroesophageal Junction_ENSG00000253193.4	FCGR1C	0.370531	4.89331	5.46447	0.0991576	14	0.43536	ENSG00000253193.4
GIP1	rs3737240	gtex_v7	Muscle Skeletal_ENSG00000163113.10	OTUD7B	0.370575	1.60901	1.79698	0.305059	20	0.435774	ENSG00000163113.10
GIP1	rs7628207	gtex_v7	Brain Frontal Cortex BA9_ENSG00000172046.14	USP19	0.370611	3.70315	4.13607	0.803112	20	0.432598	ENSG00000172046.14
GIP1	rs3737240	gtex_v7	Brain Substantia nigra_ENSG00000237781.2	RP11-54A4.2	0.370755	-8.97131	10.0231	0.00538369	20	0.431758	ENSG00000237781.2
GIP2	rs143384	gtex_v7	Brain Cerebellar Hemisphere_ENSG00000078814.11	MYH7B	0.370762	3.80253	4.24842	0.164588	20	0.431021	ENSG00000078814.11
GIP1	rs3737240	gtex_v7	Brain Cortex_ENSG00000163156.7	SCNM1	0.37081	5.04527	5.63745	0.284264	20	0.433845	ENSG00000163156.7
GIP1	rs3737240	gtex_v7	Esophagus Mucosa_ENSG00000143379.8	SETDB1	0.370865	-2.1593	2.41301	0.432421	20	0.435148	ENSG00000143379.8
GIP1	rs3737240	gtex_v7	Brain Cortex_ENSG00000234571.1	RP5-998N21.4	0.371013	7.62164	8.51982	0.475599	14	0.433987	ENSG00000234571.1
GIP2	rs143384	gtex_v7	Skin Sun Exposed Lower leg_ENSG00000272945.1	CTD-3216D2.5	0.371013	-4.22372	4.72148	0.18306	10	0.436733	ENSG00000272945.1
GIP1	rs7628207	gtex_v7	Stomach_ENSG00000188315.3	C3orf62	0.371051	3.55045	3.96917	0.420956	20	0.433453	ENSG00000188315.3
GIP2	rs143384	gtex_v7	Spleen_ENSG00000101444.8	AHCY	0.371088	-2.82515	3.15857	0.39614	16	0.431889	ENSG00000101444.8
GIP1	rs73581580	gtex_v7	Uterus_ENSG00000127191.13	TRAF2	0.37115	-3.08292	3.44722	0.174507	20	0.430511	ENSG00000127191.13
GIP1	rs73581580	gtex_v7	Thyroid_ENSG00000107317.7	PTGDS	0.371211	2.64709	2.96026	0.0423746	20	0.432883	ENSG00000107317.7
GIP1	rs73581580	gtex_v7	Muscle Skeletal_ENSG00000054179.7	ENTPD2	0.371318	2.12635	2.37844	0.383912	20	0.432922	ENSG00000054179.7
GIP1	rs3737240	gtex_v7	Brain Hippocampus_ENSG00000143409.11	FAM63A	0.371337	3.2723	3.6604	0.69271	20	0.432589	ENSG00000143409.11
GIP1	rs7628207	gtex_v7	Artery Coronary_ENSG00000067560.6	RHOA	0.371612	1.81454	2.03092	0.774481	20	0.431844	ENSG00000067560.6
GIP1	rs13107325	gtex_v7	Small Intestine Terminal Ileum_ENSG00000109323.4	MANBA	0.371645	-3.38802	3.7923	0.160406	20	0.430507	ENSG00000109323.4
GIP2	rs143384	gtex_v7	Brain Substantia nigra_ENSG00000100991.7	TRPC4AP	0.371831	3.51994	3.94149	0.683781	20	0.427879	ENSG00000100991.7
GIP1	rs3737240	gtex_v7	Heart Atrial Appendage_ENSG00000143409.11	FAM63A	0.371895	-2.6845	3.00639	0.39919	20	0.43358	ENSG00000143409.11
GIP1	rs73581580	gtex_v7	Brain Spinal cord cervical c-1_ENSG00000169583.12	CLIC3	0.371983	-8.81985	9.87925	0.60664	20	0.428596	ENSG00000169583.12
GIP1	rs7628207	gtex_v7	Breast Mammary Tissue_ENSG00000088543.10	C3orf18	0.372061	2.54027	2.84586	0.199861	20	0.432241	ENSG00000088543.10
GIP1	rs7628207	gtex_v7	Esophagus Gastroesophageal Junction_ENSG00000172037.9	LAMB2	0.372071	-2.95306	3.30838	0.173426	20	0.432062	ENSG00000172037.9
GIP1	rs7628207	gtex_v7	Esophagus Gastroesophageal Junction_ENSG00000068745.10	IP6K2	0.372075	-2.76591	3.09873	0.205195	15	0.432983	ENSG00000068745.10
GIP1	rs73581580	gtex_v7	Pituitary_ENSG00000182154.7	MRPL41	0.372105	-4.45188	4.9879	0.524568	20	0.430474	ENSG00000182154.7
GIP1	rs3737240	gtex_v7	Adrenal Gland_ENSG00000159352.11	PSMD4	0.37215	-3.66445	4.10604	0.343195	20	0.432631	ENSG00000159352.11
GIP1	rs3737240	gtex_v7	Liver_ENSG00000159164.5	SV2A	0.372235	5.65112	6.33325	0.112123	20	0.43218	ENSG00000159164.5
GIP1	rs73581580	gtex_v7	Esophagus Muscularis_ENSG00000054148.13	PHPT1	0.372313	1.55855	1.74696	0.82039	20	0.431442	ENSG00000054148.13
GIP1	rs7628207	gtex_v7	Pituitary_ENSG00000188338.10	SLC38A3	0.372407	-4.97861	5.58157	0.949301	20	0.430991	ENSG00000188338.10
GIP1	rs3737240	gtex_v7	Colon Transverse_ENSG00000183598.3	HIST2H3D	0.372444	-5.50701	6.17444	0.552855	20	0.432905	ENSG00000183598.3
GIP1	rs13107325	gtex_v7	Artery Coronary_ENSG00000138814.12	PPP3CA	0.372449	-2.88656	3.23644	0.0440505	20	0.429886	ENSG00000138814.12
GIP1	rs3737240	gtex_v7	Liver_ENSG00000143375.10	CGN	0.372501	4.78855	5.36955	0.614462	11	0.431863	ENSG00000143375.10
GIP1	rs13107325	gtex_v7	Adrenal Gland_ENSG00000164037.12	SLC9B1	0.372604	4.6934	5.26398	0.125757	20	0.430066	ENSG00000164037.12
GIP1	rs73581580	gtex_v7	Minor Salivary Gland_ENSG00000159247.8	TUBBP5	0.372606	8.98098	10.0728	0.897455	20	0.427997	ENSG00000159247.8
GIP1	rs7628207	gtex_v7	Testis_ENSG00000114270.11	COL7A1	0.372769	2.84299	3.18972	0.427115	9	0.432674	ENSG00000114270.11
GIP1	rs13107325	gtex_v7	Brain Caudate basal ganglia_ENSG00000145354.5	CISD2	0.372886	-3.08419	3.46119	0.869793	20	0.429497	ENSG00000145354.5
GIP2	rs143384	gtex_v7	Lung_ENSG00000232907.3	RP5-977B1.7	0.372936	6.84451	7.68195	0.63945	5	0.439412	ENSG00000232907.3
GIP1	rs7628207	gtex_v7	Brain Putamen basal ganglia_ENSG00000173421.12	CCDC36	0.372993	4.94743	5.55341	0.235219	20	0.429569	ENSG00000173421.12
GIP1	rs13107325	gtex_v7	Colon Transverse_ENSG00000248161.1	RP11-499E18.1	0.373042	2.78449	3.12587	0.414466	20	0.430165	ENSG00000248161.1
GIP1	rs7628207	gtex_v7	Artery Aorta_ENSG00000164068.11	RNF123	0.373106	2.67532	3.00372	0.00771999	20	0.431093	ENSG00000164068.11
GIP2	rs143384	gtex_v7	Minor Salivary Gland_ENSG00000126001.11	CEP250	0.373399	4.68057	5.25833	0.33816	20	0.426393	ENSG00000126001.11
GIP2	rs143384	gtex_v7	Small Intestine Terminal Ileum_ENSG00000025293.11	PHF20	0.373432	2.11754	2.37909	0.499801	20	0.427815	ENSG00000025293.11
GIP2	rs143384	gtex_v7	Breast Mammary Tissue_ENSG00000125991.14	ERGIC3	0.37356	-1.88058	2.11343	0.246779	20	0.428908	ENSG00000125991.14
GIP2	rs143384	gtex_v7	Uterus_ENSG00000131051.16	RBM39	0.37364	-3.0187	3.39303	0.900009	20	0.426911	ENSG00000131051.16
GIP2	rs143384	gtex_v7	Brain Caudate basal ganglia_ENSG00000101464.6	PIGU	0.373642	-3.51411	3.9499	0.77808	20	0.428019	ENSG00000101464.6
GIP1	rs7628207	gtex_v7	Brain Nucleus accumbens basal ganglia_ENSG00000114383.5	TUSC2	0.373658	-3.53579	3.9744	0.405352	20	0.429278	ENSG00000114383.5
GIP2	rs143384	gtex_v7	Colon Sigmoid_ENSG00000125966.8	MMP24	0.37369	2.90834	3.26934	0.41936	20	0.428505	ENSG00000125966.8
GIP1	rs73581580	gtex_v7	Colon Transverse_ENSG00000197355.6	UAP1L1	0.373705	3.31296	3.7243	0.0498641	20	0.429479	ENSG00000197355.6
GIP1	rs7628207	gtex_v7	Brain Putamen basal ganglia_ENSG00000172046.14	USP19	0.37371	-4.29132	4.82417	0.858432	20	0.428722	ENSG00000172046.14
GIP1	rs73581580	gtex_v7	Heart Left Ventricle_ENSG00000255585.2	RP11-188C12.2	0.373723	4.23308	4.75883	0.750897	20	0.429519	ENSG00000255585.2
GIP1	rs3737240	gtex_v7	Cells Transformed fibroblasts_ENSG00000269501.1	RP11-353N4.6	0.373762	5.37829	6.04676	0.0568728	20	0.43152	ENSG00000269501.1
GIP1	rs7628207	gtex_v7	Brain Caudate basal ganglia_ENSG00000223343.1	RP13-131K19.2	0.373838	-5.36525	6.03307	0.294315	20	0.429332	ENSG00000223343.1
GIP1	rs3737240	gtex_v7	Artery Aorta_ENSG00000237976.1	RP11-126K1.6	0.373868	4.88459	5.49293	0.344254	18	0.431236	ENSG00000237976.1
GIP1	rs3737240	gtex_v7	Artery Tibial_ENSG00000159208.11	C1orf51	0.374063	-3.14006	3.53256	0.227054	20	0.431392	ENSG00000159208.11
GIP1	rs7628207	gtex_v7	Ovary_ENSG00000173402.7	DAG1	0.374095	2.878	3.23797	0.121642	20	0.428579	ENSG00000173402.7
GIP1	rs7628207	gtex_v7	Brain Substantia nigra_ENSG00000176095.7	IP6K1	0.374156	4.20214	4.72832	0.688973	20	0.426705	ENSG00000176095.7
GIP1	rs73581580	gtex_v7	Colon Sigmoid_ENSG00000176248.7	ANAPC2	0.374177	-2.79637	3.14667	0.432126	20	0.428614	ENSG00000176248.7
GIP1	rs3737240	gtex_v7	Heart Left Ventricle_ENSG00000203815.2	AL358813.2	0.374435	-4.12128	4.64005	0.563436	20	0.430587	ENSG00000203815.2
GIP1	rs73581580	gtex_v7	Thyroid_ENSG00000244187.3	TMEM141	0.374436	1.23648	1.39213	0.434457	20	0.429061	ENSG00000244187.3
GIP1	rs13107325	gtex_v7	Adrenal Gland_ENSG00000109320.7	NFKB1	0.374523	3.27596	3.68901	0.511787	20	0.427811	ENSG00000109320.7
GIP1	rs73581580	gtex_v7	Esophagus Gastroesophageal Junction_ENSG00000148408.8	CACNA1B	0.374541	2.63804	2.97077	0.534188	20	0.42827	ENSG00000148408.8
GIP1	rs3737240	gtex_v7	Uterus_ENSG00000143401.10	ANP32E	0.374544	5.50563	6.20008	0.137006	20	0.428423	ENSG00000143401.10
GIP1	rs3737240	gtex_v7	Brain Substantia nigra_ENSG00000163155.7	LYSMD1	0.374594	-7.30124	8.22303	0.871125	20	0.427227	ENSG00000163155.7
GIP1	rs7628207	gtex_v7	Pituitary_ENSG00000114316.8	USP4	0.374639	3.33037	3.75119	0.656479	20	0.428354	ENSG00000114316.8
GIP1	rs3737240	gtex_v7	Spleen_ENSG00000143452.11	HORMAD1	0.374658	6.69093	7.53668	0.60116	20	0.429435	ENSG00000143452.11
GIP1	rs3737240	gtex_v7	Brain Putamen basal ganglia_ENSG00000269501.1	RP11-353N4.6	0.374686	8.41979	9.48463	0.802836	20	0.428609	ENSG00000269501.1
GIP1	rs7628207	gtex_v7	Adrenal Gland_ENSG00000068001.9	HYAL2	0.37472	4.27224	4.81289	0.374516	20	0.42853	ENSG00000068001.9
GIP2	rs143384	gtex_v7	Colon Sigmoid_ENSG00000100991.7	TRPC4AP	0.374809	-2.39817	2.70216	0.342955	20	0.427193	ENSG00000100991.7
GIP1	rs13107325	gtex_v7	Artery Tibial_ENSG00000164037.12	SLC9B1	0.374877	2.54125	2.86379	0.603952	20	0.428423	ENSG00000164037.12
GIP1	rs3737240	gtex_v7	Muscle Skeletal_ENSG00000143401.10	ANP32E	0.374944	1.57179	1.77153	0.0797797	20	0.430531	ENSG00000143401.10
GIP1	rs3737240	gtex_v7	Brain Caudate basal ganglia_ENSG00000237781.2	RP11-54A4.2	0.374984	6.36119	7.17015	0.692393	20	0.429018	ENSG00000237781.2
GIP1	rs73581580	gtex_v7	Minor Salivary Gland_ENSG00000165802.15	NSMF	0.374993	4.75177	5.35616	0.25511	20	0.425215	ENSG00000165802.15
GIP2	rs143384	gtex_v7	Brain Frontal Cortex BA9_ENSG00000088340.11	FER1L4	0.375096	-3.83506	4.32379	0.270375	20	0.425771	ENSG00000088340.11
GIP1	rs73581580	gtex_v7	Artery Coronary_ENSG00000176248.7	ANAPC2	0.375162	-2.502	2.82124	0.239718	20	0.426792	ENSG00000176248.7
GIP1	rs73581580	gtex_v7	Colon Transverse_ENSG00000148396.14	SEC16A	0.375266	2.16535	2.44216	0.296743	20	0.427642	ENSG00000148396.14
GIP1	rs73581580	gtex_v7	Skin Sun Exposed Lower leg_ENSG00000233013.4	FAM157B	0.375344	3.95887	4.46569	0.364032	20	0.428022	ENSG00000233013.4
GIP1	rs73581580	gtex_v7	Esophagus Mucosa_ENSG00000244187.3	TMEM141	0.375499	-1.32226	1.49202	0.773025	20	0.427704	ENSG00000244187.3
GIP1	rs3737240	gtex_v7	Esophagus Mucosa_ENSG00000143390.13	RFX5	0.375541	-2.05885	2.32338	0.10334	18	0.429549	ENSG00000143390.13
GIP1	rs3737240	gtex_v7	Vagina_ENSG00000197622.8	CDC42SE1	0.375563	-3.88736	4.38704	0.333854	20	0.427408	ENSG00000197622.8
GIP1	rs7628207	gtex_v7	Artery Aorta_ENSG00000178252.13	WDR6	0.375962	2.19551	2.47979	0.122574	20	0.427713	ENSG00000178252.13
GIP1	rs7628207	gtex_v7	Heart Left Ventricle_ENSG00000114316.8	USP4	0.376099	2.79898	3.16231	0.409499	20	0.427577	ENSG00000114316.8
GIP1	rs73581580	gtex_v7	Cells EBV-transformed lymphocytes_ENSG00000148400.9	NOTCH1	0.37611	-3.86357	4.36519	0.551048	20	0.425234	ENSG00000148400.9
GIP1	rs7628207	gtex_v7	Artery Coronary_ENSG00000114302.11	PRKAR2A	0.376208	2.1835	2.46749	0.944514	18	0.427313	ENSG00000114302.11
GIP1	rs3737240	gtex_v7	Brain Substantia nigra_ENSG00000143418.15	CERS2	0.376283	3.75221	4.2409	0.910796	20	0.425241	ENSG00000143418.15
GIP1	rs73581580	gtex_v7	Brain Putamen basal ganglia_ENSG00000187713.5	TMEM203	0.376316	3.38025	3.82076	0.384335	20	0.42482	ENSG00000187713.5
GIP1	rs12705966	gtex_v7	Cells Transformed fibroblasts_ENSG00000128573.18	FOXP2	0.376665	-2.08131	2.35426	0.218604	20	0.428175	ENSG00000128573.18
GIP2	rs143384	gtex_v7	Brain Anterior cingulate cortex BA24_ENSG00000260032.1	LINC00657	0.376697	-2.29326	2.59419	0.334488	20	0.423649	ENSG00000260032.1
GIP1	rs7628207	gtex_v7	Brain Cerebellum_ENSG00000088543.10	C3orf18	0.376705	2.70686	3.06211	0.325361	20	0.425874	ENSG00000088543.10
GIP2	rs143384	gtex_v7	Cells Transformed fibroblasts_ENSG00000244005.8	NFS1	0.376725	-1.39589	1.57915	0.262929	20	0.42545	ENSG00000244005.8
GIP1	rs73581580	gtex_v7	Thyroid_ENSG00000176248.7	ANAPC2	0.376739	1.23965	1.40244	0.544307	20	0.426352	ENSG00000176248.7
GIP1	rs3737240	gtex_v7	Artery Aorta_ENSG00000118292.4	C1orf54	0.376931	2.79127	3.1591	0.00148695	20	0.427598	ENSG00000118292.4
GIP1	rs73581580	gtex_v7	Brain Frontal Cortex BA9_ENSG00000197768.6	C9orf173	0.377173	5.43947	6.15941	0.729821	20	0.424026	ENSG00000197768.6
GIP1	rs73581580	gtex_v7	Cells EBV-transformed lymphocytes_ENSG00000160360.7	GPSM1	0.377484	14.0254	15.8921		2	0.437667	ENSG00000160360.7
GIP1	rs3737240	gtex_v7	Muscle Skeletal_ENSG00000184678.8	HIST2H2BE	0.377536	-2.54582	2.88496	0.466517	20	0.42745	ENSG00000184678.8
GIP1	rs3737240	gtex_v7	Adipose Visceral Omentum_ENSG00000143442.17	POGZ	0.377556	-1.40235	1.58923	0.0349582	15	0.427061	ENSG00000143442.17
GIP1	rs73581580	gtex_v7	Brain Putamen basal ganglia_ENSG00000176058.7	TPRN	0.377628	-3.3842	3.83576	0.621863	20	0.423295	ENSG00000176058.7
GIP1	rs3737240	gtex_v7	Prostate_ENSG00000159377.6	PSMB4	0.377725	-3.15115	3.57235	0.983536	18	0.42556	ENSG00000159377.6
GIP1	rs3737240	gtex_v7	Vagina_ENSG00000143418.15	CERS2	0.377858	-3.60001	4.08234	0.539536	20	0.424712	ENSG00000143418.15
GIP1	rs7628207	gtex_v7	Brain Nucleus accumbens basal ganglia_ENSG00000177352.9	CCDC71	0.377932	-5.15439	5.84588	0.0708236	20	0.424263	ENSG00000177352.9
GIP1	rs73581580	gtex_v7	Lung_ENSG00000213221.4	DNLZ	0.378011	-2.59558	2.94428	0.648169	9	0.424827	ENSG00000213221.4
GIP2	rs143384	gtex_v7	Spleen_ENSG00000100991.7	TRPC4AP	0.37806	-2.83035	3.21092	0.0492522	20	0.422911	ENSG00000100991.7
GIP1	rs13107325	gtex_v7	Artery Tibial_ENSG00000230069.3	LRRC37A15P	0.378069	-3.19185	3.6211	0.48402	20	0.424678	ENSG00000230069.3
GIP1	rs3737240	gtex_v7	Brain Spinal cord cervical c-1_ENSG00000143401.10	ANP32E	0.378176	-4.74084	5.37961	0.868538	20	0.42324	ENSG00000143401.10
GIP1	rs7628207	gtex_v7	Pituitary_ENSG00000173540.8	GMPPB	0.37834	4.59268	5.21328	0.284485	20	0.424015	ENSG00000173540.8
GIP1	rs7628207	gtex_v7	Brain Putamen basal ganglia_ENSG00000178537.5	SLC25A20	0.37834	-2.56821	2.91524	0.146844	20	0.423423	ENSG00000178537.5
GIP1	rs13107325	gtex_v7	Vagina_ENSG00000164039.10	BDH2	0.378355	-3.72693	4.23067	0.102106	20	0.422202	ENSG00000164039.10
GIP1	rs7628207	gtex_v7	Nerve Tibial_ENSG00000114738.6	MAPKAPK3	0.378498	-1.79821	2.04188	0.922496	20	0.425041	ENSG00000114738.6
GIP1	rs73581580	gtex_v7	Heart Atrial Appendage_ENSG00000188747.4	NOXA1	0.378692	-2.19368	2.49194	0.00624626	20	0.423653	ENSG00000188747.4
GIP1	rs73581580	gtex_v7	Brain Spinal cord cervical c-1_ENSG00000235117.2	RP11-229P13.20	0.378703	-6.20199	7.04541	0.727883	20	0.420802	ENSG00000235117.2
GIP1	rs73581580	gtex_v7	Breast Mammary Tissue_ENSG00000198113.2	TOR4A	0.378795	-2.05837	2.33874	0.395128	20	0.423457	ENSG00000198113.2
GIP1	rs7628207	gtex_v7	Ovary_ENSG00000173531.11	MST1	0.378952	-3.01594	3.42787	0.494182	20	0.422894	ENSG00000173531.11
GIP1	rs73581580	gtex_v7	Ovary_ENSG00000054179.7	ENTPD2	0.379003	-4.69545	5.33734	0.226314	20	0.422005	ENSG00000054179.7
GIP2	rs143384	gtex_v7	Esophagus Mucosa_ENSG00000078814.11	MYH7B	0.379118	-1.77373	2.01669	0.288081	20	0.422814	ENSG00000078814.11
GIP1	rs3737240	gtex_v7	Brain Substantia nigra_ENSG00000143373.13	ZNF687	0.379155	6.08194	6.91559	0.292773	20	0.421895	ENSG00000143373.13
GIP1	rs73581580	gtex_v7	Esophagus Muscularis_ENSG00000188163.6	FAM166A	0.379181	3.72336	4.23395	0.980274	20	0.423375	ENSG00000188163.6
GIP1	rs3737240	gtex_v7	Vagina_ENSG00000264584.1	RN7SL600P	0.379262	7.2909	8.29212	0.0387807	20	0.423072	ENSG00000264584.1
GIP1	rs3737240	gtex_v7	Colon Transverse_ENSG00000187145.10	MRPS21	0.379339	-3.38843	3.85437	0.0399862	20	0.424723	ENSG00000187145.10
GIP1	rs7628207	gtex_v7	Brain Frontal Cortex BA9_ENSG00000183763.4	TRAIP	0.379408	5.92377	6.73931	0.423139	20	0.422265	ENSG00000183763.4
GIP1	rs3737240	gtex_v7	Esophagus Mucosa_ENSG00000234571.1	RP5-998N21.4	0.379433	-4.01942	4.57303	0.415698	14	0.425307	ENSG00000234571.1
GIP1	rs73581580	gtex_v7	Brain Frontal Cortex BA9_ENSG00000180539.4	C9orf139	0.37973	5.15966	5.87398	0.67899	20	0.421065	ENSG00000180539.4
GIP1	rs7628207	gtex_v7	Heart Left Ventricle_ENSG00000068745.10	IP6K2	0.379762	-1.83099	2.08462	0.0481529	15	0.424155	ENSG00000068745.10
GIP1	rs7628207	gtex_v7	Uterus_ENSG00000235236.1	RP13-131K19.1	0.37978	8.48142	9.65661	0.484636	20	0.421291	ENSG00000235236.1
GIP1	rs7628207	gtex_v7	Brain Frontal Cortex BA9_ENSG00000214706.6	IFRD2	0.379818	-5.43023	6.18314	0.688441	20	0.421787	ENSG00000214706.6
GIP1	rs7628207	gtex_v7	Minor Salivary Gland_ENSG00000114737.11	CISH	0.379943	-6.75761	7.69658	0.755885	20	0.420323	ENSG00000114737.11
GIP1	rs73581580	gtex_v7	Brain Cortex_ENSG00000054179.7	ENTPD2	0.38007	-2.85636	3.25412	0.670136	20	0.421069	ENSG00000054179.7
GIP1	rs7628207	gtex_v7	Stomach_ENSG00000235236.1	RP13-131K19.1	0.380207	5.14025	5.85773	0.125165	20	0.422652	ENSG00000235236.1
GIP1	rs13107325	gtex_v7	Colon Transverse_ENSG00000164037.12	SLC9B1	0.380232	3.09921	3.53199	0.142115	20	0.421761	ENSG00000164037.12
GIP1	rs3737240	gtex_v7	Brain Frontal Cortex BA9_ENSG00000163154.5	TNFAIP8L2	0.380415	5.8497	6.66912	0.846176	20	0.422088	ENSG00000163154.5
GIP1	rs7628207	gtex_v7	Colon Sigmoid_ENSG00000068001.9	HYAL2	0.380452	3.45263	3.93658	0.493394	20	0.422119	ENSG00000068001.9
GIP1	rs3737240	gtex_v7	Brain Amygdala_ENSG00000159164.5	SV2A	0.38054	2.9288	3.33994	0.12945	20	0.420795	ENSG00000159164.5
GIP1	rs7628207	gtex_v7	Adipose Subcutaneous_ENSG00000182179.6	UBA7	0.38059	-1.13766	1.2975	0.946482	20	0.422661	ENSG00000182179.6
GIP1	rs7628207	gtex_v7	Heart Atrial Appendage_ENSG00000178467.13	P4HTM	0.380619	-2.27413	2.5938	0.296753	20	0.422242	ENSG00000178467.13
GIP1	rs7628207	gtex_v7	Pancreas_ENSG00000225697.6	SLC26A6	0.380666	3.34677	3.81759	0.794504	11	0.423085	ENSG00000225697.6
GIP1	rs3737240	gtex_v7	Heart Atrial Appendage_ENSG00000213190.2	MLLT11	0.380698	-3.60239	4.10945	0.195872	20	0.423146	ENSG00000213190.2
GIP1	rs3737240	gtex_v7	Small Intestine Terminal Ileum_ENSG00000163155.7	LYSMD1	0.380903	-4.81662	5.49696	0.179603	20	0.421621	ENSG00000163155.7
GIP1	rs3737240	gtex_v7	Small Intestine Terminal Ileum_ENSG00000163159.7	VPS72	0.381173	4.90907	5.60564	0.759552	20	0.421307	ENSG00000163159.7
GIP1	rs73581580	gtex_v7	Adipose Subcutaneous_ENSG00000188833.5	ENTPD8	0.38118	-3.86402	4.41237	0.257873	20	0.421147	ENSG00000188833.5
GIP1	rs73581580	gtex_v7	Adrenal Gland_ENSG00000187713.5	TMEM203	0.381233	-3.52061	4.02068	0.0391692	20	0.420096	ENSG00000187713.5
GIP1	rs7628207	gtex_v7	Stomach_ENSG00000067560.6	RHOA	0.381354	1.6445	1.87856	0.865945	20	0.421318	ENSG00000067560.6
GIP1	rs3737240	gtex_v7	Brain Spinal cord cervical c-1_ENSG00000261716.1	RP11-196G18.22	0.381385	-8.61683	9.84389	0.770491	20	0.419518	ENSG00000261716.1
GIP1	rs3737240	gtex_v7	Artery Coronary_ENSG00000143387.8	CTSK	0.381408	4.0779	4.65883	0.176137	20	0.421349	ENSG00000143387.8
GIP1	rs7628207	gtex_v7	Artery Aorta_ENSG00000185909.10	KLHDC8B	0.381764	3.09026	3.53314	0.20711	20	0.420927	ENSG00000185909.10
GIP1	rs13107325	gtex_v7	Brain Substantia nigra_ENSG00000260651.1	AF213884.2	0.381806	5.80468	6.63716	0.272509	20	0.416958	ENSG00000260651.1
GIP1	rs3737240	gtex_v7	Adrenal Gland_ENSG00000261168.1	RP11-68I18.10	0.381838	-6.33114	7.2396	0.0363763	20	0.421198	ENSG00000261168.1
GIP1	rs3737240	gtex_v7	Small Intestine Terminal Ileum_ENSG00000226067.2	RP11-403I13.7	0.381844	-4.69205	5.36538	0.405674	13	0.420882	ENSG00000226067.2
GIP1	rs7628207	gtex_v7	Prostate_ENSG00000226913.1	BSN-AS2	0.381888	-5.64537	6.45612	0.625598	20	0.419713	ENSG00000226913.1
GIP1	rs73581580	gtex_v7	Esophagus Gastroesophageal Junction_ENSG00000160360.7	GPSM1	0.382063	4.14069	4.73708		2	0.433143	ENSG00000160360.7
GIP1	rs3737240	gtex_v7	Artery Aorta_ENSG00000143373.13	ZNF687	0.38215	2.39211	2.73715	0.900245	20	0.421466	ENSG00000143373.13
GIP1	rs3737240	gtex_v7	Brain Caudate basal ganglia_ENSG00000203815.2	AL358813.2	0.382166	7.15372	8.18586	0.473091	20	0.42059	ENSG00000203815.2
GIP1	rs3737240	gtex_v7	Brain Anterior cingulate cortex BA24_ENSG00000143363.11	PRUNE	0.382181	5.44752	6.23368	0.984011	20	0.419777	ENSG00000143363.11
GIP1	rs3737240	gtex_v7	Prostate_ENSG00000143379.8	SETDB1	0.382274	5.04234	5.77115	0.640217	20	0.420247	ENSG00000143379.8
GIP2	rs143384	gtex_v7	Stomach_ENSG00000242372.2	EIF6	0.382275	1.69099	1.9354	0.325208	20	0.418794	ENSG00000242372.2
GIP2	rs143384	gtex_v7	Skin Sun Exposed Lower leg_ENSG00000025293.11	PHF20	0.382338	-1.39752	1.59973	0.477389	20	0.41923	ENSG00000025293.11
GIP1	rs3737240	gtex_v7	Adipose Visceral Omentum_ENSG00000117360.8	PRPF3	0.38234	1.82448	2.08847	0.927871	20	0.421442	ENSG00000117360.8
GIP1	rs7628207	gtex_v7	Brain Cerebellar Hemisphere_ENSG00000172053.10	QARS	0.382356	-3.00556	3.44058	0.546744	20	0.419025	ENSG00000172053.10
GIP1	rs3737240	gtex_v7	Skin Not Sun Exposed Suprapubic_ENSG00000163113.10	OTUD7B	0.382412	2.65388	3.03835	0.0445161	20	0.421432	ENSG00000163113.10
GIP1	rs3737240	gtex_v7	Colon Transverse_ENSG00000143373.13	ZNF687	0.382501	-2.58563	2.96077	0.498267	20	0.421023	ENSG00000143373.13
GIP1	rs7628207	gtex_v7	Esophagus Muscularis_ENSG00000177352.9	CCDC71	0.382503	-1.83054	2.09614	0.258158	20	0.420339	ENSG00000177352.9
GIP1	rs7628207	gtex_v7	Uterus_ENSG00000126062.3	TMEM115	0.382518	-3.9841	4.5623	0.192183	20	0.418132	ENSG00000126062.3
GIP1	rs7628207	gtex_v7	Testis_ENSG00000003756.12	RBM5	0.382531	-2.11497	2.42197	0.417357	20	0.419878	ENSG00000003756.12
GIP1	rs73581580	gtex_v7	Minor Salivary Gland_ENSG00000198569.5	SLC34A3	0.382567	-6.17756	7.07482	0.634734	20	0.416504	ENSG00000198569.5
GIP1	rs73581580	gtex_v7	Heart Atrial Appendage_ENSG00000160360.7	GPSM1	0.382594	-4.53525	5.19427		2	0.432722	ENSG00000160360.7
GIP1	rs3737240	gtex_v7	Spleen_ENSG00000159377.6	PSMB4	0.3827	2.36066	2.70429	0.664635	17	0.419999	ENSG00000159377.6
GIP1	rs7628207	gtex_v7	Brain Amygdala_ENSG00000068745.10	IP6K2	0.382807	-6.02364	6.90202	0.263871	14	0.418053	ENSG00000068745.10
GIP1	rs73581580	gtex_v7	Small Intestine Terminal Ileum_ENSG00000268996.1	AL807752.1	0.383023	-6.32323	7.2486	0.95922	20	0.41738	ENSG00000268996.1
GIP1	rs73581580	gtex_v7	Testis_ENSG00000188566.7	NDOR1	0.383134	-2.0565	2.358	0.455603	20	0.41837	ENSG00000188566.7
GIP1	rs7628207	gtex_v7	Brain Putamen basal ganglia_ENSG00000223343.1	RP13-131K19.2	0.383152	7.166	8.21691	0.252243	20	0.417741	ENSG00000223343.1
GIP2	rs143384	gtex_v7	Esophagus Muscularis_ENSG00000125971.12	DYNLRB1	0.383177	0.982214	1.12632	0.35683	20	0.418111	ENSG00000125971.12
GIP1	rs73581580	gtex_v7	Breast Mammary Tissue_ENSG00000197768.6	C9orf173	0.383347	-2.80368	3.21616	0.847741	20	0.418196	ENSG00000197768.6
GIP1	rs13107325	gtex_v7	Prostate_ENSG00000254531.1	AP001816.1	0.383378	3.50435	4.02018	0.553061	20	0.417106	ENSG00000254531.1
GIP1	rs73581580	gtex_v7	Pancreas_ENSG00000177943.9	MAMDC4	0.383392	-2.08091	2.38729	0.427544	20	0.418039	ENSG00000177943.9
GIP1	rs3737240	gtex_v7	Brain Spinal cord cervical c-1_ENSG00000203818.6	HIST2H3PS2	0.38347	10.0956	11.5839	0.785118	15	0.417462	ENSG00000203818.6
GIP1	rs73581580	gtex_v7	Spleen_ENSG00000172889.11	EGFL7	0.383517	-3.22209	3.69746	0.788584	20	0.417275	ENSG00000172889.11
GIP1	rs73581580	gtex_v7	Thyroid_ENSG00000213213.9	KIAA1984	0.383528	-1.54736	1.77569	0.446691	20	0.41847	ENSG00000213213.9
GIP1	rs7628207	gtex_v7	Adrenal Gland_ENSG00000114737.11	CISH	0.383581	-5.47014	6.27801	0.0470408	20	0.418202	ENSG00000114737.11
GIP1	rs3737240	gtex_v7	Prostate_ENSG00000250734.2	RP11-404E16.1	0.383584	-10.7345	12.32		2	0.431467	ENSG00000250734.2
GIP1	rs3737240	gtex_v7	Brain Spinal cord cervical c-1_ENSG00000143393.12	PI4KB	0.383705	-6.85543	7.86993	0.587657	18	0.416848	ENSG00000143393.12
GIP1	rs7628207	gtex_v7	Spleen_ENSG00000185614.4	FAM212A	0.383735	-4.16545	4.78218	0.385675	20	0.417831	ENSG00000185614.4
GIP1	rs73581580	gtex_v7	Nerve Tibial_ENSG00000260190.1	RP11-229P13.25	0.383882	-4.02617	4.62371	0.701321	20	0.417968	ENSG00000260190.1
GIP1	rs73581580	gtex_v7	Prostate_ENSG00000181090.13	EHMT1	0.38395	4.32515	4.96778	0.930873	20	0.416533	ENSG00000181090.13
GIP1	rs73581580	gtex_v7	Spleen_ENSG00000197768.6	C9orf173	0.384005	-4.71842	5.42011	0.442722	20	0.416717	ENSG00000197768.6
GIP1	rs3737240	gtex_v7	Nerve Tibial_ENSG00000014914.15	MTMR11	0.384116	2.8691	3.29653	0.730795	20	0.41948	ENSG00000014914.15
GIP1	rs73581580	gtex_v7	Stomach_ENSG00000177943.9	MAMDC4	0.384126	-1.96619	2.25916	0.314737	20	0.417308	ENSG00000177943.9
GIP1	rs73581580	gtex_v7	Muscle Skeletal_ENSG00000184925.7	LCN12	0.384178	2.57108	2.95451	0.0115345	20	0.417876	ENSG00000184925.7
GIP1	rs3737240	gtex_v7	Breast Mammary Tissue_ENSG00000143434.11	SEMA6C	0.384214	4.17559	4.79865	0.0713829	20	0.418975	ENSG00000143434.11
GIP1	rs73581580	gtex_v7	Colon Sigmoid_ENSG00000176919.7	C8G	0.384333	4.70008	5.40275	0.942685	20	0.416824	ENSG00000176919.7
GIP1	rs7628207	gtex_v7	Brain Anterior cingulate cortex BA24_ENSG00000221883.2	ARIH2OS	0.38441	4.03444	4.63836	0.477498	20	0.416354	ENSG00000221883.2
GIP1	rs7628207	gtex_v7	Testis_ENSG00000172046.14	USP19	0.384434	1.4182	1.63057	0.228839	20	0.417681	ENSG00000172046.14
GIP2	rs143384	gtex_v7	Vagina_ENSG00000171222.6	SCAND1	0.384452	3.42113	3.93359	0.574474	20	0.414672	ENSG00000171222.6
GIP1	rs7628207	gtex_v7	Uterus_ENSG00000088538.12	DOCK3	0.384493	7.5951	8.73354	0.109879	20	0.415871	ENSG00000088538.12
GIP1	rs73581580	gtex_v7	Brain Anterior cingulate cortex BA24_ENSG00000198435.2	NRARP	0.384616	-3.68969	4.24384	0.723332	20	0.41521	ENSG00000198435.2
GIP1	rs3737240	gtex_v7	Adipose Subcutaneous_ENSG00000213190.2	MLLT11	0.384649	-2.86946	3.30065	0.0530562	20	0.418921	ENSG00000213190.2
GIP1	rs7628207	gtex_v7	Uterus_ENSG00000230454.1	U73166.2	0.384654	-5.43363	6.25019	0.0748821	20	0.415686	ENSG00000230454.1
GIP1	rs7628207	gtex_v7	Stomach_ENSG00000271973.1	RP11-572O6.1	0.384818	4.88888	5.62553	0.90098	11	0.418364	ENSG00000271973.1
GIP1	rs7628207	gtex_v7	Minor Salivary Gland_ENSG00000173531.11	MST1	0.384839	-4.05634	4.66775	0.317135	20	0.414716	ENSG00000173531.11
GIP1	rs3737240	gtex_v7	Colon Sigmoid_ENSG00000261716.1	RP11-196G18.22	0.385014	-5.06974	5.83605	0.23882	20	0.417809	ENSG00000261716.1
GIP1	rs7628207	gtex_v7	Lung_ENSG00000178149.12	DALRD3	0.385025	-1.4128	1.62639	0.16396	20	0.417514	ENSG00000178149.12
GIP1	rs73581580	gtex_v7	Skin Sun Exposed Lower leg_ENSG00000187713.5	TMEM203	0.385109	-1.11812	1.28739	0.144941	20	0.416684	ENSG00000187713.5
GIP1	rs3737240	gtex_v7	Heart Atrial Appendage_ENSG00000203815.2	AL358813.2	0.385362	-5.16993	5.95574	0.56529	20	0.41772	ENSG00000203815.2
GIP1	rs73581580	gtex_v7	Vagina_ENSG00000107281.5	NPDC1	0.385378	3.08733	3.5567	0.580472	20	0.414247	ENSG00000107281.5
GIP1	rs7628207	gtex_v7	Cells Transformed fibroblasts_ENSG00000012171.13	SEMA3B	0.385571	1.70938	1.97007	0.724654	20	0.416679	ENSG00000012171.13
GIP1	rs7628207	gtex_v7	Brain Hypothalamus_ENSG00000177479.15	ARIH2	0.385583	3.45239	3.97898	0.707032	20	0.414982	ENSG00000177479.15
GIP1	rs73581580	gtex_v7	Adipose Subcutaneous_ENSG00000188747.4	NOXA1	0.385691	1.94194	2.23866	3.54936e-05	20	0.415955	ENSG00000188747.4
GIP1	rs13107325	gtex_v7	Esophagus Gastroesophageal Junction_ENSG00000109320.7	NFKB1	0.385702	-1.83391	2.11417	0.358285	20	0.415258	ENSG00000109320.7
GIP1	rs7628207	gtex_v7	Brain Substantia nigra_ENSG00000272434.1	RP13-131K19.6	0.385754	7.44155	8.5797	0.44594	20	0.413358	ENSG00000272434.1
GIP1	rs3737240	gtex_v7	Pituitary_ENSG00000223759.2	RP11-353N4.4	0.385768	-5.72488	6.60068	0.245331	20	0.416391	ENSG00000223759.2
GIP1	rs7628207	gtex_v7	Brain Cortex_ENSG00000176095.7	IP6K1	0.385832	-2.25508	2.60041	0.709586	20	0.415258	ENSG00000176095.7
GIP1	rs73581580	gtex_v7	Uterus_ENSG00000197191.3	C9orf169	0.38587	6.12534	7.06392	0.99718	20	0.413513	ENSG00000197191.3
GIP1	rs7628207	gtex_v7	Nerve Tibial_ENSG00000088543.10	C3orf18	0.385919	-1.33687	1.54188	0.423214	20	0.416428	ENSG00000088543.10
GIP1	rs73581580	gtex_v7	Brain Substantia nigra_ENSG00000204001.5	LCN8	0.386124	8.31282	9.59171	0.723021	20	0.412156	ENSG00000204001.5
GIP1	rs13107325	gtex_v7	Artery Aorta_ENSG00000164038.10	SLC9B2	0.386212	2.22958	2.57307	0.281169	20	0.41492	ENSG00000164038.10
GIP1	rs7628207	gtex_v7	Brain Hippocampus_ENSG00000114268.7	PFKFB4	0.386328	-6.21659	7.17606	0.711998	5	0.415721	ENSG00000114268.7
GIP1	rs3737240	gtex_v7	Adipose Visceral Omentum_ENSG00000239903.2	RP11-353N4.2	0.386363	4.06308	4.69052	0.72254	20	0.416774	ENSG00000239903.2
GIP2	rs143384	gtex_v7	Liver_ENSG00000100991.7	TRPC4AP	0.386396	-3.52722	4.0722	0.0877241	20	0.413243	ENSG00000100991.7
GIP1	rs13107325	gtex_v7	Artery Coronary_ENSG00000138778.7	CENPE	0.386527	-3.09954	3.57942	0.12325	20	0.413607	ENSG00000138778.7
GIP1	rs7628207	gtex_v7	Small Intestine Terminal Ileum_ENSG00000114735.5	HEMK1	0.386547	-3.50485	4.04765	0.50046	20	0.414154	ENSG00000114735.5
GIP1	rs7628207	gtex_v7	Esophagus Gastroesophageal Junction_ENSG00000088543.10	C3orf18	0.38656	1.60021	1.84808	0.518033	20	0.415156	ENSG00000088543.10
GIP1	rs7628207	gtex_v7	Brain Cerebellum_ENSG00000183763.4	TRAIP	0.386675	4.20899	4.86216	0.837498	20	0.414349	ENSG00000183763.4
GIP1	rs73581580	gtex_v7	Lung_ENSG00000177239.10	MAN1B1	0.386714	-1.61313	1.86361	0.0413567	20	0.414782	ENSG00000177239.10
GIP1	rs7628207	gtex_v7	Thyroid_ENSG00000232352.1	SEMA3B-AS1	0.386865	2.62846	3.03757	0.683823	20	0.415436	ENSG00000232352.1
GIP1	rs7628207	gtex_v7	Heart Left Ventricle_ENSG00000230454.1	U73166.2	0.38705	-3.53944	4.09193	0.659162	20	0.414863	ENSG00000230454.1
GIP1	rs73581580	gtex_v7	Adrenal Gland_ENSG00000165802.15	NSMF	0.387113	-2.81227	3.25168	0.577128	20	0.413371	ENSG00000165802.15
GIP1	rs3737240	gtex_v7	Breast Mammary Tissue_ENSG00000117362.8	APH1A	0.387121	-2.99714	3.46551	0.0627159	20	0.415618	ENSG00000117362.8
GIP1	rs7628207	gtex_v7	Liver_ENSG00000114316.8	USP4	0.387126	4.27283	4.94059	0.717089	20	0.413817	ENSG00000114316.8
GIP1	rs73581580	gtex_v7	Skin Sun Exposed Lower leg_ENSG00000177239.10	MAN1B1	0.387147	-1.71787	1.98643	0.0800534	20	0.414354	ENSG00000177239.10
GIP2	rs143384	gtex_v7	Spleen_ENSG00000101084.12	C20orf24	0.387196	3.96542	4.58582	0.233863	4	0.421155	ENSG00000101084.12
GIP1	rs7628207	gtex_v7	Brain Caudate basal ganglia_ENSG00000173402.7	DAG1	0.387216	-2.1509	2.48752	0.722299	20	0.413813	ENSG00000173402.7
GIP1	rs73581580	gtex_v7	Cells Transformed fibroblasts_ENSG00000237886.1	RP11-611D20.2	0.387232	2.94041	3.4007	0.249303	20	0.413989	ENSG00000237886.1
GIP1	rs7628207	gtex_v7	Brain Caudate basal ganglia_ENSG00000232352.1	SEMA3B-AS1	0.387239	4.80728	5.5599	0.0638045	20	0.413789	ENSG00000232352.1
GIP1	rs7628207	gtex_v7	Heart Atrial Appendage_ENSG00000010256.6	UQCRC1	0.387323	-1.34613	1.55715	0.157552	9	0.415624	ENSG00000010256.6
GIP1	rs7628207	gtex_v7	Adrenal Gland_ENSG00000164068.11	RNF123	0.387659	2.83104	3.27716	0.332311	20	0.413533	ENSG00000164068.11
GIP1	rs3737240	gtex_v7	Brain Amygdala_ENSG00000159208.11	C1orf51	0.387777	-9.41545	10.9019	0.118018	20	0.41249	ENSG00000159208.11
GIP1	rs7628207	gtex_v7	Brain Substantia nigra_ENSG00000114302.11	PRKAR2A	0.387835	4.46279	5.16796	0.43481	17	0.411817	ENSG00000114302.11
GIP1	rs13107325	gtex_v7	Cells EBV-transformed lymphocytes_ENSG00000250651.1	PABPC1P7	0.387982	-5.36559	6.21534	0.544589	20	0.411537	ENSG00000250651.1
GIP1	rs3737240	gtex_v7	Ovary_ENSG00000143387.8	CTSK	0.38799	8.12248	9.40899	0.161315	20	0.413452	ENSG00000143387.8
GIP1	rs3737240	gtex_v7	Brain Putamen basal ganglia_ENSG00000163131.6	CTSS	0.388016	-4.64197	5.37749	0.266233	20	0.413133	ENSG00000163131.6
GIP1	rs3737240	gtex_v7	Esophagus Muscularis_ENSG00000117360.8	PRPF3	0.388036	-2.0796	2.40922	0.207342	20	0.414917	ENSG00000117360.8
GIP1	rs3737240	gtex_v7	Colon Sigmoid_ENSG00000197622.8	CDC42SE1	0.388117	3.16336	3.66538	0.0822234	20	0.414238	ENSG00000197622.8
GIP1	rs7628207	gtex_v7	Uterus_ENSG00000178252.13	WDR6	0.388118	-3.97903	4.6105	0.0115134	20	0.411748	ENSG00000178252.13
GIP1	rs7628207	gtex_v7	Brain Cerebellar Hemisphere_ENSG00000223343.1	RP13-131K19.2	0.388126	-5.41272	6.27183	0.376803	20	0.412427	ENSG00000223343.1
GIP1	rs73581580	gtex_v7	Skin Not Sun Exposed Suprapubic_ENSG00000227512.1	RP11-413M3.4	0.388127	-3.56119	4.12643	0.100519	20	0.413085	ENSG00000227512.1
GIP1	rs73581580	gtex_v7	Uterus_ENSG00000235117.2	RP11-229P13.20	0.388307	5.86865	6.80271	0.203024	20	0.410762	ENSG00000235117.2
GIP2	rs143384	gtex_v7	Lung_ENSG00000101460.8	MAP1LC3A	0.38833	1.1145	1.29195	0.261806	20	0.412329	ENSG00000101460.8
GIP1	rs73581580	gtex_v7	Artery Aorta_ENSG00000260190.1	RP11-229P13.25	0.38839	4.14669	4.80753	0.238066	20	0.412527	ENSG00000260190.1
GIP1	rs3737240	gtex_v7	Pancreas_ENSG00000143437.16	ARNT	0.388544	2.88615	3.34719	0.165103	20	0.413881	ENSG00000143437.16
GIP2	rs143384	gtex_v7	Brain Caudate basal ganglia_ENSG00000125995.11	ROMO1	0.388677	-2.48217	2.87948	0.77706	20	0.410769	ENSG00000125995.11
GIP1	rs73581580	gtex_v7	Brain Caudate basal ganglia_ENSG00000169692.8	AGPAT2	0.388681	-3.30659	3.83591	0.452167	20	0.411373	ENSG00000169692.8
GIP1	rs3737240	gtex_v7	Minor Salivary Gland_ENSG00000143368.9	SF3B4	0.388837	-4.30952	5.00103	0.520619	20	0.41112	ENSG00000143368.9
GIP2	rs143384	gtex_v7	Nerve Tibial_ENSG00000088367.16	EPB41L1	0.388848	-1.00269	1.16361	0.332187	20	0.411688	ENSG00000088367.16
GIP1	rs3737240	gtex_v7	Brain Spinal cord cervical c-1_ENSG00000143458.7	GABPB2	0.388899	4.82993	5.60567	0.2912	20	0.410929	ENSG00000143458.7
GIP1	rs7628207	gtex_v7	Ovary_ENSG00000010256.6	UQCRC1	0.388958	-3.66397	4.25297	0.56064	9	0.412509	ENSG00000010256.6
GIP1	rs73581580	gtex_v7	Brain Spinal cord cervical c-1_ENSG00000107223.8	EDF1	0.389004	-3.89759	4.52459	0.725473	20	0.409118	ENSG00000107223.8
GIP1	rs3737240	gtex_v7	Liver_ENSG00000232671.2	RP11-126K1.2	0.389104	-6.98931	8.11538	0.533254	20	0.412507	ENSG00000232671.2
GIP1	rs3737240	gtex_v7	Colon Sigmoid_ENSG00000159377.6	PSMB4	0.389137	-2.35522	2.73487	0.948406	17	0.413072	ENSG00000159377.6
GIP1	rs3737240	gtex_v7	Brain Caudate basal ganglia_ENSG00000163131.6	CTSS	0.389203	3.52059	4.08865	0.0141538	20	0.412489	ENSG00000163131.6
GIP1	rs73581580	gtex_v7	Muscle Skeletal_ENSG00000165689.12	SDCCAG3	0.389238	-1.13462	1.31779	0.996601	20	0.412099	ENSG00000165689.12
GIP1	rs7628207	gtex_v7	Brain Cerebellum_ENSG00000225399.3	RP11-3B7.1	0.389279	5.79991	6.73682	0.794953	20	0.41139	ENSG00000225399.3
GIP1	rs73581580	gtex_v7	Artery Aorta_ENSG00000187796.9	CARD9	0.389414	2.12527	2.46929	0.118286	11	0.411369	ENSG00000187796.9
GIP1	rs73581580	gtex_v7	Ovary_ENSG00000169692.8	AGPAT2	0.389552	4.38259	5.09349	0.05292	20	0.409976	ENSG00000169692.8
GIP2	rs143384	gtex_v7	Cells Transformed fibroblasts_ENSG00000269202.1	RP4-614O4.12	0.389566	-1.40755	1.63592	0.238037	20	0.410731	ENSG00000269202.1
GIP1	rs7628207	gtex_v7	Spleen_ENSG00000228008.1	CTD-2330K9.3	0.389663	5.69746	6.6232	0.547348	20	0.411068	ENSG00000228008.1
GIP1	rs7628207	gtex_v7	Esophagus Gastroesophageal Junction_ENSG00000164061.4	BSN	0.38968	-3.37706	3.92591	0.655888	20	0.411599	ENSG00000164061.4
GIP1	rs7628207	gtex_v7	Adipose Visceral Omentum_ENSG00000221883.2	ARIH2OS	0.389837	2.63815	3.06793	0.338284	20	0.41196	ENSG00000221883.2
GIP2	rs143384	gtex_v7	Brain Hippocampus_ENSG00000101335.5	MYL9	0.38988	10.1946	11.8564	0.277964	9	0.416848	ENSG00000101335.5
GIP1	rs3737240	gtex_v7	Brain Putamen basal ganglia_ENSG00000159164.5	SV2A	0.389924	2.80035	3.25715	0.308819	20	0.410962	ENSG00000159164.5
GIP1	rs73581580	gtex_v7	Thyroid_ENSG00000187609.11	EXD3	0.389946	1.85247	2.15475	0.282629	20	0.411147	ENSG00000187609.11
GIP2	rs143384	gtex_v7	Spleen_ENSG00000232907.3	RP5-977B1.7	0.389989	10.1368	11.792	0.147738	5	0.417473	ENSG00000232907.3
GIP1	rs3737240	gtex_v7	Colon Sigmoid_ENSG00000163141.14	BNIPL	0.390101	4.27895	4.9788	0.00215935	20	0.41197	ENSG00000163141.14
GIP1	rs73581580	gtex_v7	Cells EBV-transformed lymphocytes_ENSG00000148399.7	DPH7	0.390111	-4.6703	5.43427	0.582978	20	0.409227	ENSG00000148399.7
GIP1	rs3737240	gtex_v7	Brain Anterior cingulate cortex BA24_ENSG00000163125.11	RPRD2	0.390188	4.54759	5.29235	0.74055	20	0.410605	ENSG00000163125.11
GIP1	rs7628207	gtex_v7	Cells Transformed fibroblasts_ENSG00000114268.7	PFKFB4	0.390257	1.76996	2.06012	0.173546	6	0.412902	ENSG00000114268.7
GIP1	rs13107325	gtex_v7	Esophagus Mucosa_ENSG00000260651.1	AF213884.2	0.390435	3.78924	4.4121	0.451908	20	0.410412	ENSG00000260651.1
GIP1	rs7628207	gtex_v7	Brain Anterior cingulate cortex BA24_ENSG00000188338.10	SLC38A3	0.390535	-4.13078	4.8108	0.776572	20	0.409291	ENSG00000188338.10
GIP1	rs73581580	gtex_v7	Small Intestine Terminal Ileum_ENSG00000177239.10	MAN1B1	0.390776	4.15316	4.83932	0.0545478	20	0.4086	ENSG00000177239.10
GIP1	rs73581580	gtex_v7	Cells EBV-transformed lymphocytes_ENSG00000227512.1	RP11-413M3.4	0.390808	-6.74921	7.8648	0.0559455	20	0.408445	ENSG00000227512.1
GIP1	rs7628207	gtex_v7	Adipose Visceral Omentum_ENSG00000114737.11	CISH	0.390882	2.10814	2.45698	0.976572	20	0.410666	ENSG00000114737.11
GIP1	rs3737240	gtex_v7	Brain Frontal Cortex BA9_ENSG00000143375.10	CGN	0.39094	-3.74412	4.36422	0.687684	11	0.41	ENSG00000143375.10
GIP1	rs73581580	gtex_v7	Brain Cerebellum_ENSG00000197070.9	ARRDC1	0.390993	-3.47391	4.0497	0.536576	20	0.408693	ENSG00000197070.9
GIP2	rs143384	gtex_v7	Skin Sun Exposed Lower leg_ENSG00000131051.16	RBM39	0.391	-1.02381	1.19352	0.956286	20	0.409384	ENSG00000131051.16
GIP1	rs73581580	gtex_v7	Brain Hypothalamus_ENSG00000186193.7	SAPCD2	0.391011	-4.20564	4.9029	0.528962	20	0.407964	ENSG00000186193.7
GIP1	rs7628207	gtex_v7	Adipose Subcutaneous_ENSG00000164054.11	SHISA5	0.391161	-1.92151	2.2408	0.136357	5	0.412071	ENSG00000164054.11
GIP1	rs7628207	gtex_v7	Thyroid_ENSG00000214706.6	IFRD2	0.391251	1.37911	1.60857	0.49718	20	0.410435	ENSG00000214706.6
GIP1	rs73581580	gtex_v7	Stomach_ENSG00000176978.9	DPP7	0.391304	2.79792	3.26381	0.549092	20	0.409156	ENSG00000176978.9
GIP1	rs7628207	gtex_v7	Lung_ENSG00000225399.3	RP11-3B7.1	0.391412	-3.71759	4.33761	0.0635304	20	0.410219	ENSG00000225399.3
GIP1	rs3737240	gtex_v7	Brain Spinal cord cervical c-1_ENSG00000143382.9	ADAMTSL4	0.391419	-4.9337	5.75663	0.410899	20	0.408088	ENSG00000143382.9
GIP1	rs7628207	gtex_v7	Lung_ENSG00000183396.3	TMEM89	0.391444	-3.30184	3.85278	0.811884	11	0.411182	ENSG00000183396.3
GIP1	rs7628207	gtex_v7	Brain Cerebellum_ENSG00000178467.13	P4HTM	0.391468	-2.73489	3.1914	0.0595692	20	0.408916	ENSG00000178467.13
GIP1	rs3737240	gtex_v7	Pancreas_ENSG00000240929.2	HIST2H2BB	0.391474	6.59516	7.6961	0.444313	15	0.410872	ENSG00000240929.2
GIP1	rs7628207	gtex_v7	Pituitary_ENSG00000228350.1	RP11-148G20.1	0.39159	-6.46847	7.55012	0.320349	11	0.409819	ENSG00000228350.1
GIP1	rs73581580	gtex_v7	Adipose Visceral Omentum_ENSG00000165684.3	SNAPC4	0.39163	2.25026	2.62677	0.150271	18	0.409058	ENSG00000165684.3
GIP1	rs73581580	gtex_v7	Brain Hypothalamus_ENSG00000213590.2	RP11-229P13.2	0.39196	6.34748	7.41469	0.970637	20	0.406905	ENSG00000213590.2
GIP1	rs73581580	gtex_v7	Muscle Skeletal_ENSG00000176058.7	TPRN	0.392018	-1.70411	1.99087	0.0537527	20	0.408959	ENSG00000176058.7
GIP1	rs13107325	gtex_v7	Testis_ENSG00000145354.5	CISD2	0.392116	-1.93053	2.25586	0.159983	20	0.408089	ENSG00000145354.5
GIP1	rs73581580	gtex_v7	Colon Transverse_ENSG00000188833.5	ENTPD8	0.39215	1.58185	1.84855	0.397026	20	0.408254	ENSG00000188833.5
GIP2	rs143384	gtex_v7	Brain Hippocampus_ENSG00000125966.8	MMP24	0.392183	1.81588	2.12219	0.440657	20	0.406154	ENSG00000125966.8
GIP1	rs7628207	gtex_v7	Cells Transformed fibroblasts_ENSG00000114388.8	NPRL2	0.392358	-2.34625	2.74303	0.168684	20	0.40895	ENSG00000114388.8
GIP1	rs3737240	gtex_v7	Breast Mammary Tissue_ENSG00000203818.6	HIST2H3PS2	0.392373	5.72406	6.69229	0.511528	15	0.409949	ENSG00000203818.6
GIP1	rs7628207	gtex_v7	Vagina_ENSG00000088538.12	DOCK3	0.392461	6.32278	7.39366	0.307946	20	0.407033	ENSG00000088538.12
GIP1	rs7628207	gtex_v7	Cells Transformed fibroblasts_ENSG00000173402.7	DAG1	0.392489	-1.19803	1.40101	0.123234	20	0.408803	ENSG00000173402.7
GIP1	rs7628207	gtex_v7	Cells Transformed fibroblasts_ENSG00000225399.3	RP11-3B7.1	0.392537	3.81888	4.46639	0.0896282	20	0.408748	ENSG00000225399.3
GIP1	rs73581580	gtex_v7	Testis_ENSG00000148408.8	CACNA1B	0.392784	-3.39641	3.97437	0.687279	20	0.40742	ENSG00000148408.8
GIP1	rs3737240	gtex_v7	Lung_ENSG00000143375.10	CGN	0.39279	-1.66457	1.94785	0.0515802	11	0.409575	ENSG00000143375.10
GIP1	rs7628207	gtex_v7	Adrenal Gland_ENSG00000188338.10	SLC38A3	0.392798	5.90826	6.91385	0.0381083	20	0.407719	ENSG00000188338.10
GIP1	rs73581580	gtex_v7	Brain Substantia nigra_ENSG00000268996.1	AL807752.1	0.392871	-7.68286	8.99188	0.0236589	20	0.404624	ENSG00000268996.1
GIP1	rs7628207	gtex_v7	Brain Caudate basal ganglia_ENSG00000067560.6	RHOA	0.392934	2.18538	2.55807	0.947331	20	0.407349	ENSG00000067560.6
GIP1	rs73581580	gtex_v7	Brain Substantia nigra_ENSG00000198569.5	SLC34A3	0.392975	7.76132	9.0857	0.656728	20	0.404507	ENSG00000198569.5
GIP2	rs143384	gtex_v7	Stomach_ENSG00000227401.1	RPL37P1	0.393039	-2.38475	2.79205	0.512835	20	0.406618	ENSG00000227401.1
GIP1	rs3737240	gtex_v7	Prostate_ENSG00000197622.8	CDC42SE1	0.393143	3.41407	3.99806	0.59637	20	0.407817	ENSG00000197622.8
GIP1	rs7628207	gtex_v7	Whole Blood_ENSG00000225697.6	SLC26A6	0.393301	-1.55607	1.82284	0.255995	11	0.409037	ENSG00000225697.6
GIP1	rs7628207	gtex_v7	Colon Sigmoid_ENSG00000223343.1	RP13-131K19.2	0.393459	5.34688	6.26566	0.242255	20	0.407255	ENSG00000223343.1
GIP1	rs3737240	gtex_v7	Brain Hypothalamus_ENSG00000143412.5	ANXA9	0.393487	4.15977	4.87486	0.170641	20	0.40685	ENSG00000143412.5
GIP1	rs3737240	gtex_v7	Brain Spinal cord cervical c-1_ENSG00000239903.2	RP11-353N4.2	0.393588	-9.15703	10.7335	0.0607695	20	0.405656	ENSG00000239903.2
GIP1	rs7628207	gtex_v7	Minor Salivary Gland_ENSG00000145040.3	UCN2	0.393734	-5.33962	6.2608	0.470622	6	0.40623	ENSG00000145040.3
GIP1	rs73581580	gtex_v7	Colon Sigmoid_ENSG00000160360.7	GPSM1	0.393761	-4.75519	5.57587		2	0.418634	ENSG00000160360.7
GIP2	rs143384	gtex_v7	Skin Not Sun Exposed Suprapubic_ENSG00000244005.8	NFS1	0.393838	-1.57731	1.84983	0.00779901	20	0.406059	ENSG00000244005.8
GIP1	rs3737240	gtex_v7	Adipose Subcutaneous_ENSG00000143373.13	ZNF687	0.393958	1.77447	2.08158	0.0762364	20	0.408254	ENSG00000143373.13
GIP1	rs7628207	gtex_v7	Prostate_ENSG00000179564.3	LSMEM2	0.394045	4.84861	5.68882	0.342916	20	0.405901	ENSG00000179564.3
GIP2	rs143384	gtex_v7	Brain Substantia nigra_ENSG00000080845.13	DLGAP4	0.394048	2.69048	3.15674	0.458184	20	0.402742	ENSG00000080845.13
GIP1	rs7628207	gtex_v7	Brain Cortex_ENSG00000126062.3	TMEM115	0.394179	-2.90089	3.40455	0.967036	20	0.405824	ENSG00000126062.3
GIP1	rs73581580	gtex_v7	Whole Blood_ENSG00000255585.2	RP11-188C12.2	0.394216	-3.25012	3.81471	0.914802	20	0.406272	ENSG00000255585.2
GIP1	rs73581580	gtex_v7	Whole Blood_ENSG00000214402.6	LCNL1	0.394335	-2.28266	2.67986	0.638792	20	0.406142	ENSG00000214402.6
GIP1	rs7628207	gtex_v7	Testis_ENSG00000235236.1	RP13-131K19.1	0.394366	-3.34612	3.92864	0.160838	20	0.406398	ENSG00000235236.1
GIP1	rs7628207	gtex_v7	Skin Sun Exposed Lower leg_ENSG00000178467.13	P4HTM	0.394542	-1.92863	2.26522	0.0912265	20	0.406754	ENSG00000178467.13
GIP1	rs3737240	gtex_v7	Brain Hypothalamus_ENSG00000269501.1	RP11-353N4.6	0.394631	8.28903	9.73749	0.502972	20	0.405568	ENSG00000269501.1
GIP1	rs73581580	gtex_v7	Artery Tibial_ENSG00000187609.11	EXD3	0.394633	1.7512	2.05721	0.0066239	20	0.405854	ENSG00000187609.11
GIP2	rs143384	gtex_v7	Colon Sigmoid_ENSG00000118707.5	TGIF2	0.394656	-7.51963	8.8341	0.629246	5	0.412472	ENSG00000118707.5
GIP1	rs7628207	gtex_v7	Liver_ENSG00000272434.1	RP13-131K19.6	0.394674	5.55059	6.52112	0.290962	20	0.405304	ENSG00000272434.1
GIP1	rs7628207	gtex_v7	Esophagus Muscularis_ENSG00000001617.7	SEMA3F	0.39472	-2.3708	2.78561	0.216088	20	0.406406	ENSG00000001617.7
GIP1	rs3737240	gtex_v7	Artery Coronary_ENSG00000264508.1	RN7SL473P	0.394779	-5.74712	6.75352	0.218573	20	0.406064	ENSG00000264508.1
GIP2	rs143384	gtex_v7	Lung_ENSG00000171222.6	SCAND1	0.394798	-1.10539	1.29901	0.347898	20	0.405073	ENSG00000171222.6
GIP1	rs73581580	gtex_v7	Brain Hippocampus_ENSG00000148362.6	C9orf142	0.394909	-2.73198	3.21127	0.134575	20	0.403716	ENSG00000148362.6
GIP2	rs143384	gtex_v7	Ovary_ENSG00000236456.1	RP4-785G19.2	0.394949	10.4855	12.3261	0.186808	5	0.409314	ENSG00000236456.1
GIP1	rs73581580	gtex_v7	Prostate_ENSG00000214402.6	LCNL1	0.395065	3.80034	4.46852	0.434922	20	0.404023	ENSG00000214402.6
GIP1	rs73581580	gtex_v7	Brain Cortex_ENSG00000176919.7	C8G	0.395119	5.56838	6.54819	0.463225	20	0.404037	ENSG00000176919.7
GIP1	rs3737240	gtex_v7	Minor Salivary Gland_ENSG00000163157.10	TMOD4	0.39513	7.22503	8.49653	0.761708	20	0.404053	ENSG00000163157.10
GIP1	rs7628207	gtex_v7	Cells EBV-transformed lymphocytes_ENSG00000067560.6	RHOA	0.395274	-4.26679	5.01921	0.752109	20	0.404207	ENSG00000067560.6
GIP1	rs7628207	gtex_v7	Minor Salivary Gland_ENSG00000214706.6	IFRD2	0.395333	-4.18977	4.92923	0.87517	20	0.402942	ENSG00000214706.6
GIP1	rs73581580	gtex_v7	Brain Cerebellar Hemisphere_ENSG00000260190.1	RP11-229P13.25	0.39536	-5.4532	6.416	0.307024	20	0.403562	ENSG00000260190.1
GIP2	rs143384	gtex_v7	Skin Not Sun Exposed Suprapubic_ENSG00000214185.3	XPOTP1	0.395384	3.46148	4.07283	0.852069	4	0.410306	ENSG00000214185.3
GIP1	rs13107325	gtex_v7	Skin Not Sun Exposed Suprapubic_ENSG00000164037.12	SLC9B1	0.395392	2.8211	3.31941	0.143581	20	0.404835	ENSG00000164037.12
GIP2	rs143384	gtex_v7	Pancreas_ENSG00000101444.8	AHCY	0.395469	-2.23715	2.63274	0.764215	16	0.404511	ENSG00000101444.8
GIP1	rs3737240	gtex_v7	Brain Putamen basal ganglia_ENSG00000118292.4	C1orf54	0.395557	-4.3641	5.13676	0.0950352	20	0.404618	ENSG00000118292.4
GIP1	rs7628207	gtex_v7	Breast Mammary Tissue_ENSG00000223343.1	RP13-131K19.2	0.395634	-3.61314	4.25353	0.20484	20	0.405045	ENSG00000223343.1
GIP1	rs73581580	gtex_v7	Cells Transformed fibroblasts_ENSG00000260190.1	RP11-229P13.25	0.395639	-2.64889	3.11841	0.930434	20	0.404524	ENSG00000260190.1
GIP1	rs73581580	gtex_v7	Heart Atrial Appendage_ENSG00000187922.9	LCN10	0.395661	2.06842	2.43517	0.482081	20	0.404345	ENSG00000187922.9
GIP1	rs73581580	gtex_v7	Brain Hypothalamus_ENSG00000148396.14	SEC16A	0.395818	-3.25971	3.83895	0.78281	20	0.402623	ENSG00000148396.14
GIP1	rs7628207	gtex_v7	Brain Frontal Cortex BA9_ENSG00000010256.6	UQCRC1	0.395906	-2.37416	2.79657	0.747683	9	0.404568	ENSG00000010256.6
GIP1	rs3737240	gtex_v7	Small Intestine Terminal Ileum_ENSG00000184260.4	HIST2H2AC	0.395965	5.93771	6.99501	0.380352	20	0.404444	ENSG00000184260.4
GIP1	rs73581580	gtex_v7	Adipose Subcutaneous_ENSG00000184925.7	LCN12	0.395976	-3.11561	3.67048	0.068123	20	0.404349	ENSG00000184925.7
GIP1	rs73581580	gtex_v7	Pituitary_ENSG00000197191.3	C9orf169	0.396017	2.62461	3.0923	0.830228	20	0.40314	ENSG00000197191.3
GIP1	rs7628207	gtex_v7	Esophagus Gastroesophageal Junction_ENSG00000273356.1	RP11-804H8.6	0.39606	-2.45746	2.89564	0.519196	20	0.404421	ENSG00000273356.1
GIP1	rs73581580	gtex_v7	Prostate_ENSG00000180539.4	C9orf139	0.396091	4.60523	5.4267	0.361759	20	0.402886	ENSG00000180539.4
GIP1	rs7628207	gtex_v7	Skin Not Sun Exposed Suprapubic_ENSG00000164077.9	MON1A	0.396218	1.39857	1.64849	0.454576	20	0.40473	ENSG00000164077.9
GIP1	rs73581580	gtex_v7	Skin Sun Exposed Lower leg_ENSG00000235117.2	RP11-229P13.20	0.396219	-2.78936	3.28782	0.16857	20	0.404138	ENSG00000235117.2
GIP1	rs13107325	gtex_v7	Brain Cerebellum_ENSG00000153064.7	BANK1	0.39628	3.70015	4.36193	0.181891	20	0.402724	ENSG00000153064.7
GIP1	rs7628207	gtex_v7	Artery Tibial_ENSG00000225399.3	RP11-3B7.1	0.396341	-3.75546	4.4277	0.0263705	20	0.404685	ENSG00000225399.3
GIP1	rs3737240	gtex_v7	Artery Coronary_ENSG00000163131.6	CTSS	0.396401	-2.48323	2.92811	0.1161	20	0.404248	ENSG00000163131.6
GIP1	rs73581580	gtex_v7	Brain Hypothalamus_ENSG00000232434.1	C9orf172	0.396441	-4.00109	4.7183	0.333247	20	0.401933	ENSG00000232434.1
GIP1	rs7628207	gtex_v7	Artery Coronary_ENSG00000164078.8	MST1R	0.396465	5.01446	5.91362	0.563218	20	0.403293	ENSG00000164078.8
GIP2	rs143384	gtex_v7	Spleen_ENSG00000100983.5	GSS	0.396479	3.23364	3.81358	0.863429	20	0.402113	ENSG00000100983.5
GIP1	rs3737240	gtex_v7	Adipose Subcutaneous_ENSG00000143442.17	POGZ	0.396513	-1.34009	1.58055	0.127238	15	0.405373	ENSG00000143442.17
GIP1	rs7628207	gtex_v7	Brain Cortex_ENSG00000067560.6	RHOA	0.396659	-2.64664	3.1225	0.70851	20	0.403061	ENSG00000067560.6
GIP1	rs73581580	gtex_v7	Prostate_ENSG00000188747.4	NOXA1	0.396718	2.23247	2.63419	0.00332564	20	0.402195	ENSG00000188747.4
GIP1	rs73581580	gtex_v7	Vagina_ENSG00000184925.7	LCN12	0.396809	-4.97853	5.87553	0.424189	20	0.401469	ENSG00000184925.7
GIP1	rs73581580	gtex_v7	Adrenal Gland_ENSG00000176884.10	GRIN1	0.396818	4.82906	5.69923	0.161125	20	0.402495	ENSG00000176884.10
GIP1	rs3737240	gtex_v7	Spleen_ENSG00000187145.10	MRPS21	0.396835	-4.46266	5.267	0.000496688	20	0.403905	ENSG00000187145.10
GIP1	rs7628207	gtex_v7	Cells EBV-transformed lymphocytes_ENSG00000164062.8	APEH	0.396903	3.64072	4.29754	0.0313164	20	0.402399	ENSG00000164062.8
GIP1	rs73581580	gtex_v7	Spleen_ENSG00000054148.13	PHPT1	0.396907	-2.94477	3.47605	0.974898	20	0.402215	ENSG00000054148.13
GIP1	rs13107325	gtex_v7	Small Intestine Terminal Ileum_ENSG00000109320.7	NFKB1	0.396938	3.64407	4.3018	0.836849	20	0.401672	ENSG00000109320.7
GIP1	rs13107325	gtex_v7	Testis_ENSG00000138814.12	PPP3CA	0.397064	1.32521	1.56482	0.504214	20	0.402575	ENSG00000138814.12
GIP1	rs7628207	gtex_v7	Brain Cerebellum_ENSG00000003756.12	RBM5	0.397066	-3.18235	3.75777	0.811729	20	0.402659	ENSG00000003756.12
GIP1	rs3737240	gtex_v7	Adipose Visceral Omentum_ENSG00000023902.9	PLEKHO1	0.397077	-2.20339	2.60185	0.74003	20	0.404585	ENSG00000023902.9
GIP2	rs143384	gtex_v7	Brain Hypothalamus_ENSG00000198646.9	NCOA6	0.397085	-4.27028	5.04261	0.261232	20	0.400657	ENSG00000198646.9
GIP1	rs73581580	gtex_v7	Brain Substantia nigra_ENSG00000228544.1	KIAA1984-AS1	0.397117	-6.22541	7.35185	0.135687	20	0.399949	ENSG00000228544.1
GIP1	rs3737240	gtex_v7	Pituitary_ENSG00000143442.17	POGZ	0.397196	-2.79761	3.30438	0.0367958	15	0.40344	ENSG00000143442.17
GIP1	rs3737240	gtex_v7	Brain Cortex_ENSG00000143374.10	TARS2	0.397221	4.059	4.7945	0.647153	20	0.403316	ENSG00000143374.10
GIP1	rs73581580	gtex_v7	Esophagus Mucosa_ENSG00000176058.7	TPRN	0.397234	1.14702	1.3549	0.621771	20	0.402886	ENSG00000176058.7
GIP1	rs73581580	gtex_v7	Prostate_ENSG00000180549.7	FUT7	0.397263	5.37793	6.35299	0.728147	20	0.401591	ENSG00000180549.7
GIP1	rs3737240	gtex_v7	Brain Putamen basal ganglia_ENSG00000163113.10	OTUD7B	0.397277	3.1927	3.77168	0.151265	20	0.402702	ENSG00000163113.10
GIP1	rs3737240	gtex_v7	Esophagus Mucosa_ENSG00000163155.7	LYSMD1	0.397291	-2.44537	2.88891	0.242435	20	0.404433	ENSG00000163155.7
GIP2	rs143384	gtex_v7	Colon Sigmoid_ENSG00000101000.4	PROCR	0.397298	-2.67786	3.16361	0.269974	20	0.401665	ENSG00000101000.4
GIP1	rs7628207	gtex_v7	Lung_ENSG00000233276.2	GPX1	0.397302	1.22291	1.44475	0.438039	20	0.403602	ENSG00000233276.2
GIP1	rs3737240	gtex_v7	Brain Putamen basal ganglia_ENSG00000014914.15	MTMR11	0.39731	6.01219	7.10296	0.775627	20	0.402665	ENSG00000014914.15
GIP1	rs3737240	gtex_v7	Cells EBV-transformed lymphocytes_ENSG00000117360.8	PRPF3	0.397455	4.17697	4.9363	0.668605	20	0.402661	ENSG00000117360.8
GIP1	rs3737240	gtex_v7	Brain Anterior cingulate cortex BA24_ENSG00000253193.4	FCGR1C	0.397558	6.19202	7.31925	0.308971	14	0.402648	ENSG00000253193.4
GIP1	rs73581580	gtex_v7	Adipose Subcutaneous_ENSG00000233198.2	RNF224	0.397567	-3.10532	3.67071	0.107357	20	0.40258	ENSG00000233198.2
GIP2	rs143384	gtex_v7	Brain Amygdala_ENSG00000101082.9	SLA2	0.397639	15.5902	18.4314		1	0.410698	ENSG00000101082.9
GIP1	rs7628207	gtex_v7	Lung_ENSG00000188338.10	SLC38A3	0.397778	-3.54165	4.18834	0.840768	20	0.403071	ENSG00000188338.10
GIP2	rs143384	gtex_v7	Prostate_ENSG00000244462.3	RBM12	0.397812	2.88867	3.41638	0.0688781	20	0.40042	ENSG00000244462.3
GIP1	rs7628207	gtex_v7	Pituitary_ENSG00000213689.5	TREX1	0.397869	3.98748	4.71649		1	0.405665	ENSG00000213689.5
GIP1	rs3737240	gtex_v7	Heart Left Ventricle_ENSG00000213190.2	MLLT11	0.397869	-2.65632	3.14196	0.69001	20	0.403536	ENSG00000213190.2
GIP1	rs3737240	gtex_v7	Esophagus Gastroesophageal Junction_ENSG00000143416.16	SELENBP1	0.39787	2.82011	3.33571	0.927133	18	0.403282	ENSG00000143416.16
GIP1	rs73581580	gtex_v7	Small Intestine Terminal Ileum_ENSG00000213221.4	DNLZ	0.397956	-5.34673	6.32542	0.0582502	9	0.400628	ENSG00000213221.4
GIP1	rs3737240	gtex_v7	Skin Sun Exposed Lower leg_ENSG00000163141.14	BNIPL	0.397988	-1.0118	1.19708	0.45014	20	0.40378	ENSG00000163141.14
GIP1	rs73581580	gtex_v7	Spleen_ENSG00000107317.7	PTGDS	0.398006	4.85414	5.74326	0.422663	20	0.401003	ENSG00000107317.7
GIP1	rs3737240	gtex_v7	Uterus_ENSG00000184260.4	HIST2H2AC	0.398024	7.22	8.5428	0.867407	20	0.401556	ENSG00000184260.4
GIP1	rs73581580	gtex_v7	Esophagus Muscularis_ENSG00000196642.11	RABL6	0.39803	1.57089	1.85873	0.823991	20	0.401981	ENSG00000196642.11
GIP1	rs3737240	gtex_v7	Uterus_ENSG00000143443.9	C1orf56	0.398086	7.02552	8.31379	0.511623	20	0.401485	ENSG00000143443.9
GIP2	rs143384	gtex_v7	Testis_ENSG00000118707.5	TGIF2	0.398156	3.88925	4.6031	0.0526041	5	0.40856	ENSG00000118707.5
GIP1	rs3737240	gtex_v7	Nerve Tibial_ENSG00000143384.8	MCL1	0.398278	-2.4898	2.94756	0.175913	20	0.403336	ENSG00000143384.8
GIP1	rs73581580	gtex_v7	Brain Spinal cord cervical c-1_ENSG00000165802.15	NSMF	0.398456	3.70113	4.38324	0.236879	20	0.398672	ENSG00000165802.15
GIP1	rs73581580	gtex_v7	Brain Spinal cord cervical c-1_ENSG00000165689.12	SDCCAG3	0.398469	4.84932	5.7432	0.724754	20	0.398657	ENSG00000165689.12
GIP2	rs143384	gtex_v7	Pancreas_ENSG00000149646.8	CNBD2	0.398486	-3.93609	4.6618	0.675772	20	0.40048	ENSG00000149646.8
GIP1	rs3737240	gtex_v7	Esophagus Mucosa_ENSG00000159164.5	SV2A	0.398573	-2.38943	2.8305	0.043843	20	0.402998	ENSG00000159164.5
GIP1	rs3737240	gtex_v7	Esophagus Muscularis_ENSG00000118292.4	C1orf54	0.398617	3.15176	3.73389	0.114118	20	0.402928	ENSG00000118292.4
GIP1	rs3737240	gtex_v7	Small Intestine Terminal Ileum_ENSG00000235999.1	RP11-403I13.8	0.39866	3.56336	4.22191	0.642456	13	0.401752	ENSG00000235999.1
GIP2	rs143384	gtex_v7	Breast Mammary Tissue_ENSG00000260032.1	LINC00657	0.398689	-2.03086	2.40633	0.880946	20	0.400355	ENSG00000260032.1
GIP1	rs13107325	gtex_v7	Brain Anterior cingulate cortex BA24_ENSG00000109332.15	UBE2D3	0.398727	-1.8529	2.19564	0.621704	20	0.399374	ENSG00000109332.15
GIP1	rs73581580	gtex_v7	Skin Not Sun Exposed Suprapubic_ENSG00000180539.4	C9orf139	0.39903	2.31061	2.73978	0.261915	20	0.400876	ENSG00000180539.4
GIP1	rs3737240	gtex_v7	Brain Putamen basal ganglia_ENSG00000273481.1	RP11-126K1.9	0.399072	-7.55214	8.95567	0.638532	18	0.400712	ENSG00000273481.1
GIP1	rs3737240	gtex_v7	Testis_ENSG00000143368.9	SF3B4	0.399135	-2.72328	3.22981	0.679731	20	0.401953	ENSG00000143368.9
GIP1	rs73581580	gtex_v7	Brain Cerebellar Hemisphere_ENSG00000213212.3	NCLP1	0.399193	-5.13143	6.08665	0.37138	20	0.399335	ENSG00000213212.3
GIP2	rs143384	gtex_v7	Esophagus Mucosa_ENSG00000101440.5	ASIP	0.39928	5.95514	7.06499		2	0.408169	ENSG00000101440.5
GIP1	rs13107325	gtex_v7	Stomach_ENSG00000138778.7	CENPE	0.39954	2.10633	2.50026	0.687887	20	0.399912	ENSG00000138778.7
GIP1	rs3737240	gtex_v7	Spleen_ENSG00000232671.2	RP11-126K1.2	0.399604	7.07145	8.39512	0.981493	20	0.400819	ENSG00000232671.2
GIP1	rs7628207	gtex_v7	Colon Transverse_ENSG00000114268.7	PFKFB4	0.399623	2.48616	2.95165	0.65122	6	0.402127	ENSG00000114268.7
GIP1	rs73581580	gtex_v7	Brain Cortex_ENSG00000186193.7	SAPCD2	0.399757	3.78816	4.49871	0.597831	20	0.398924	ENSG00000186193.7
GIP1	rs3737240	gtex_v7	Stomach_ENSG00000184678.8	HIST2H2BE	0.399774	-4.12631	4.90047	0.884755	20	0.401312	ENSG00000184678.8
GIP1	rs7628207	gtex_v7	Brain Frontal Cortex BA9_ENSG00000007402.7	CACNA2D2	0.399781	4.83609	5.7435	0.323879	20	0.399246	ENSG00000007402.7
GIP1	rs3737240	gtex_v7	Cells Transformed fibroblasts_ENSG00000178096.8	BOLA1	0.399914	2.28172	2.71061	0.753062	20	0.40137	ENSG00000178096.8
GIP1	rs73581580	gtex_v7	Breast Mammary Tissue_ENSG00000228401.3	RP11-251M1.1	0.399936	-2.92759	3.47804	0.965578	20	0.399548	ENSG00000228401.3
GIP1	rs7628207	gtex_v7	Muscle Skeletal_ENSG00000114737.11	CISH	0.399993	2.17343	2.5824	0.606991	20	0.40079	ENSG00000114737.11
GIP1	rs7628207	gtex_v7	Esophagus Muscularis_ENSG00000188315.3	C3orf62	0.400044	1.71037	2.03242	0.774037	20	0.400473	ENSG00000188315.3
GIP2	rs143384	gtex_v7	Nerve Tibial_ENSG00000272945.1	CTD-3216D2.5	0.400092	4.24846	5.04893	0.350895	10	0.402615	ENSG00000272945.1
GIP1	rs7628207	gtex_v7	Adipose Visceral Omentum_ENSG00000088543.10	C3orf18	0.400115	1.90737	2.26686	0.831334	20	0.400329	ENSG00000088543.10
GIP1	rs73581580	gtex_v7	Brain Hippocampus_ENSG00000159247.8	TUBBP5	0.400134	5.20865	6.19059	0.0736527	20	0.397967	ENSG00000159247.8
GIP1	rs3737240	gtex_v7	Muscle Skeletal_ENSG00000150337.9	FCGR1A	0.40023	3.13653	3.72859	0.272988	20	0.401391	ENSG00000150337.9
GIP1	rs7628207	gtex_v7	Cells Transformed fibroblasts_ENSG00000178057.10	NDUFAF3	0.400358	-1.22562	1.45737	0.94523	20	0.400015	ENSG00000178057.10
GIP2	rs143384	gtex_v7	Spleen_ENSG00000088340.11	FER1L4	0.40038	-2.58264	3.07112	0.618755	20	0.397835	ENSG00000088340.11
GIP1	rs3737240	gtex_v7	Pancreas_ENSG00000163157.10	TMOD4	0.400549	-5.23612	6.22873	0.916858	20	0.400348	ENSG00000163157.10
GIP1	rs13107325	gtex_v7	Small Intestine Terminal Ileum_ENSG00000145354.5	CISD2	0.400598	-3.02028	3.5932	0.452163	20	0.397656	ENSG00000145354.5
GIP1	rs73581580	gtex_v7	Brain Amygdala_ENSG00000196642.11	RABL6	0.40061	-3.78387	4.50176	0.518857	20	0.396597	ENSG00000196642.11
GIP1	rs3737240	gtex_v7	Brain Frontal Cortex BA9_ENSG00000143393.12	PI4KB	0.400702	-5.33297	6.34598	0.134735	18	0.399088	ENSG00000143393.12
GIP1	rs73581580	gtex_v7	Esophagus Mucosa_ENSG00000227512.1	RP11-413M3.4	0.40094	3.49678	4.16311	0.559403	20	0.398791	ENSG00000227512.1
GIP1	rs3737240	gtex_v7	Brain Cerebellum_ENSG00000253193.4	FCGR1C	0.400952	-6.96921	8.29745	0.802306	14	0.399531	ENSG00000253193.4
GIP1	rs3737240	gtex_v7	Nerve Tibial_ENSG00000143434.11	SEMA6C	0.400954	-1.73539	2.06614	0.00140227	20	0.400355	ENSG00000143434.11
GIP1	rs7628207	gtex_v7	Artery Tibial_ENSG00000114388.8	NPRL2	0.401059	1.57777	1.8789	0.378178	20	0.399442	ENSG00000114388.8
GIP1	rs3737240	gtex_v7	Colon Sigmoid_ENSG00000150337.9	FCGR1A	0.401104	4.32454	5.1504	0.628241	20	0.39961	ENSG00000150337.9
GIP1	rs7628207	gtex_v7	Artery Coronary_ENSG00000004838.9	ZMYND10	0.401241	4.24728	5.05987	0.934055	20	0.398018	ENSG00000004838.9
GIP1	rs3737240	gtex_v7	Lung_ENSG00000143452.11	HORMAD1	0.401364	3.88417	4.62848	0.0449713	20	0.399951	ENSG00000143452.11
GIP1	rs3737240	gtex_v7	Pituitary_ENSG00000261168.1	RP11-68I18.10	0.401447	-3.61444	4.30783	0.602629	20	0.398722	ENSG00000261168.1
GIP1	rs73581580	gtex_v7	Pituitary_ENSG00000177984.6	LCN15	0.401577	4.86684	5.8021	0.900665	20	0.397026	ENSG00000177984.6
GIP2	rs143384	gtex_v7	Brain Cortex_ENSG00000118707.5	TGIF2	0.401619	5.18672	6.18398	0.674414	5	0.403791	ENSG00000118707.5
GIP2	rs143384	gtex_v7	Stomach_ENSG00000272945.1	CTD-3216D2.5	0.401864	-5.73082	6.83626	0.261257	10	0.400277	ENSG00000272945.1
GIP2	rs143384	gtex_v7	Adrenal Gland_ENSG00000125971.12	DYNLRB1	0.401869	-2.13406	2.54574	0.635312	20	0.39639	ENSG00000125971.12
GIP1	rs7628207	gtex_v7	Uterus_ENSG00000228008.1	CTD-2330K9.3	0.401895	8.20213	9.78492	0.26092	20	0.396438	ENSG00000228008.1
GIP1	rs3737240	gtex_v7	Brain Cerebellar Hemisphere_ENSG00000143418.15	CERS2	0.40193	-5.45439	6.50742	0.120371	20	0.397889	ENSG00000143418.15
GIP1	rs7628207	gtex_v7	Brain Amygdala_ENSG00000270441.1	RP11-694I15.7	0.402071	7.16265	8.54804	0.069567	20	0.395706	ENSG00000270441.1
GIP1	rs3737240	gtex_v7	Esophagus Muscularis_ENSG00000253193.4	FCGR1C	0.402121	-3.83071	4.57213	0.376932	14	0.399337	ENSG00000253193.4
GIP1	rs73581580	gtex_v7	Pituitary_ENSG00000165684.3	SNAPC4	0.402124	3.23293	3.85867	0.821869	18	0.39643	ENSG00000165684.3
GIP1	rs7628207	gtex_v7	Cells Transformed fibroblasts_ENSG00000223343.1	RP13-131K19.2	0.402165	3.84963	4.59515	0.373987	20	0.398023	ENSG00000223343.1
GIP1	rs7628207	gtex_v7	Brain Nucleus accumbens basal ganglia_ENSG00000223343.1	RP13-131K19.2	0.402167	5.41032	6.45809	0.935797	20	0.396882	ENSG00000223343.1
GIP1	rs73581580	gtex_v7	Spleen_ENSG00000165688.7	PMPCA	0.402199	3.59548	4.29208	0.835962	20	0.396405	ENSG00000165688.7
GIP1	rs13107325	gtex_v7	Brain Cerebellar Hemisphere_ENSG00000248971.2	KRT8P46	0.402229	-3.76167	4.49076	0.0507829	20	0.395941	ENSG00000248971.2
GIP1	rs7628207	gtex_v7	Brain Nucleus accumbens basal ganglia_ENSG00000114378.12	HYAL1	0.402247	-4.24374	5.06645	0.546104	20	0.396793	ENSG00000114378.12
GIP1	rs3737240	gtex_v7	Artery Coronary_ENSG00000143375.10	CGN	0.402267	6.02017	7.18758	0.459177	12	0.397741	ENSG00000143375.10
GIP1	rs73581580	gtex_v7	Brain Spinal cord cervical c-1_ENSG00000260190.1	RP11-229P13.25	0.402411	-8.85079	10.5703	0.0569239	20	0.394375	ENSG00000260190.1
GIP1	rs7628207	gtex_v7	Stomach_ENSG00000185614.4	FAM212A	0.402532	2.31537	2.76592	0.271583	20	0.397407	ENSG00000185614.4
GIP2	rs143384	gtex_v7	Brain Cortex_ENSG00000244462.3	RBM12	0.402768	4.30055	5.13998	0.584673	20	0.395084	ENSG00000244462.3
GIP2	rs143384	gtex_v7	Brain Amygdala_ENSG00000078747.8	ITCH	0.402821	-2.30482	2.755	0.779084	19	0.394113	ENSG00000078747.8
GIP1	rs13107325	gtex_v7	Brain Frontal Cortex BA9_ENSG00000260651.1	AF213884.2	0.402944	5.15261	6.16066	0.210524	20	0.39501	ENSG00000260651.1
GIP1	rs3737240	gtex_v7	Esophagus Gastroesophageal Junction_ENSG00000261716.1	RP11-196G18.22	0.402965	-5.0636	6.05449	0.566275	20	0.397629	ENSG00000261716.1
GIP1	rs73581580	gtex_v7	Esophagus Muscularis_ENSG00000176058.7	TPRN	0.403161	2.05603	2.4594	0.204317	20	0.396339	ENSG00000176058.7
GIP1	rs73581580	gtex_v7	Brain Cerebellar Hemisphere_ENSG00000237886.1	RP11-611D20.2	0.403339	5.27143	6.30801	0.158955	20	0.394807	ENSG00000237886.1
GIP1	rs7628207	gtex_v7	Whole Blood_ENSG00000114395.6	CYB561D2	0.403487	1.31537	1.57452	0.831908	20	0.396727	ENSG00000114395.6
GIP1	rs3737240	gtex_v7	Ovary_ENSG00000234571.1	RP5-998N21.4	0.403524	8.31164	9.94996	0.798292	14	0.396377	ENSG00000234571.1
GIP1	rs7628207	gtex_v7	Cells EBV-transformed lymphocytes_ENSG00000164077.9	MON1A	0.403595	3.27185	3.91735	0.135572	20	0.395047	ENSG00000164077.9
GIP1	rs3737240	gtex_v7	Liver_ENSG00000184260.4	HIST2H2AC	0.403721	6.22944	7.46046	0.330396	20	0.396159	ENSG00000184260.4
GIP1	rs73581580	gtex_v7	Adrenal Gland_ENSG00000198113.2	TOR4A	0.403882	3.48971	4.18076	0.354505	20	0.394751	ENSG00000198113.2
GIP1	rs7628207	gtex_v7	Lung_ENSG00000177352.9	CCDC71	0.403973	1.35812	1.62737	0.247806	20	0.396227	ENSG00000177352.9
GIP1	rs3737240	gtex_v7	Esophagus Mucosa_ENSG00000117362.8	APH1A	0.403995	-1.3302	1.59399	0.244488	20	0.396983	ENSG00000117362.8
GIP1	rs3737240	gtex_v7	Esophagus Mucosa_ENSG00000203815.2	AL358813.2	0.404003	-3.1827	3.81394	0.22524	20	0.396975	ENSG00000203815.2
GIP1	rs7628207	gtex_v7	Brain Hypothalamus_ENSG00000068745.10	IP6K2	0.404012	-5.04097	6.04087	0.00762165	14	0.39508	ENSG00000068745.10
GIP1	rs7628207	gtex_v7	Brain Amygdala_ENSG00000225399.3	RP11-3B7.1	0.404358	-7.74697	9.29045	0.951676	20	0.393225	ENSG00000225399.3
GIP1	rs73581580	gtex_v7	Brain Anterior cingulate cortex BA24_ENSG00000197768.6	C9orf173	0.404439	4.47602	5.36873	0.314469	20	0.393233	ENSG00000197768.6
GIP1	rs3737240	gtex_v7	Minor Salivary Gland_ENSG00000023902.9	PLEKHO1	0.404583	-3.72985	4.47512	0.283579	20	0.393652	ENSG00000023902.9
GIP1	rs3737240	gtex_v7	Breast Mammary Tissue_ENSG00000203819.6	HIST2H2BC	0.404619	-4.33837	5.20563	0.141509	20	0.395952	ENSG00000203819.6
GIP1	rs3737240	gtex_v7	Colon Sigmoid_ENSG00000143373.13	ZNF687	0.40465	2.08886	2.5066	0.326347	20	0.395699	ENSG00000143373.13
GIP1	rs73581580	gtex_v7	Stomach_ENSG00000165684.3	SNAPC4	0.404774	-3.12019	3.74516	0.406358	18	0.394264	ENSG00000165684.3
GIP2	rs143384	gtex_v7	Liver_ENSG00000214078.7	CPNE1	0.404891	-3.79527	4.55659	0.0139564	20	0.392821	ENSG00000214078.7
GIP1	rs13107325	gtex_v7	Brain Cerebellar Hemisphere_ENSG00000138821.8	SLC39A8	0.404894	-3.6231	4.34992	0.024585	20	0.39305	ENSG00000138821.8
GIP1	rs7628207	gtex_v7	Nerve Tibial_ENSG00000177479.15	ARIH2	0.404919	-1.98574	2.38422	0.296339	20	0.395238	ENSG00000177479.15
GIP1	rs7628207	gtex_v7	Nerve Tibial_ENSG00000164077.9	MON1A	0.405031	-1.50168	1.80345	0.661602	20	0.395016	ENSG00000164077.9
GIP1	rs73581580	gtex_v7	Liver_ENSG00000212864.2	RNF208	0.405059	-2.48994	2.99049	0.62995	20	0.393178	ENSG00000212864.2
GIP1	rs73581580	gtex_v7	Skin Sun Exposed Lower leg_ENSG00000228401.3	RP11-251M1.1	0.405132	-2.91362	3.49989	0.752061	20	0.39433	ENSG00000228401.3
GIP1	rs7628207	gtex_v7	Esophagus Muscularis_ENSG00000007402.7	CACNA2D2	0.405146	1.91486	2.30023	0.0163306	20	0.394864	ENSG00000007402.7
GIP1	rs3737240	gtex_v7	Uterus_ENSG00000253193.4	FCGR1C	0.4052	7.86036	9.44335	0.731374	14	0.393966	ENSG00000253193.4
GIP1	rs7628207	gtex_v7	Colon Transverse_ENSG00000164054.11	SHISA5	0.405383	2.09798	2.52147	0.365196	5	0.395739	ENSG00000164054.11
GIP1	rs3737240	gtex_v7	Brain Frontal Cortex BA9_ENSG00000143434.11	SEMA6C	0.405385	3.8726	4.65433	0.235176	20	0.39395	ENSG00000143434.11
GIP1	rs7628207	gtex_v7	Artery Aorta_ENSG00000179564.3	LSMEM2	0.405427	3.21987	3.87019	0.4999	20	0.394316	ENSG00000179564.3
GIP1	rs3737240	gtex_v7	Artery Coronary_ENSG00000232671.2	RP11-126K1.2	0.405462	-7.08055	8.51124	0.3635	20	0.394234	ENSG00000232671.2
GIP1	rs7628207	gtex_v7	Spleen_ENSG00000177352.9	CCDC71	0.405519	3.64832	4.38602	0.331256	20	0.393484	ENSG00000177352.9
GIP1	rs3737240	gtex_v7	Uterus_ENSG00000159377.6	PSMB4	0.405559	3.86938	4.65218	0.749852	16	0.393281	ENSG00000159377.6
GIP1	rs73581580	gtex_v7	Heart Atrial Appendage_ENSG00000148384.11	INPP5E	0.405564	2.06828	2.48673	0.820647	20	0.393466	ENSG00000148384.11
GIP1	rs73581580	gtex_v7	Ovary_ENSG00000197768.6	C9orf173	0.405584	-5.17425	6.22137	0.686105	20	0.392318	ENSG00000197768.6
GIP1	rs13107325	gtex_v7	Brain Cerebellum_ENSG00000260651.1	AF213884.2	0.405587	4.53219	5.44941	0.506392	20	0.39255	ENSG00000260651.1
GIP1	rs3737240	gtex_v7	Artery Coronary_ENSG00000203804.3	ADAMTSL4-AS1	0.405691	-5.88016	7.07174	0.829885	20	0.393985	ENSG00000203804.3
GIP1	rs3737240	gtex_v7	Heart Atrial Appendage_ENSG00000143367.11	TUFT1	0.405746	-5.25516	6.32084	0.857823	6	0.401218	ENSG00000143367.11
GIP1	rs73581580	gtex_v7	Colon Sigmoid_ENSG00000184925.7	LCN12	0.405771	3.38558	4.07234	0.16946	20	0.392962	ENSG00000184925.7
GIP2	rs143384	gtex_v7	Esophagus Mucosa_ENSG00000125971.12	DYNLRB1	0.405876	1.4244	1.71373	0.0964789	20	0.392863	ENSG00000125971.12
GIP1	rs73581580	gtex_v7	Brain Amygdala_ENSG00000197070.9	ARRDC1	0.405955	-4.01925	4.83645	0.589402	20	0.390824	ENSG00000197070.9
GIP1	rs3737240	gtex_v7	Artery Aorta_ENSG00000117360.8	PRPF3	0.406005	1.98111	2.38417	0.236871	20	0.394511	ENSG00000117360.8
GIP1	rs7628207	gtex_v7	Ovary_ENSG00000271973.1	RP11-572O6.1	0.40602	-7.34191	8.83591	0.639397	11	0.393418	ENSG00000271973.1
GIP1	rs13107325	gtex_v7	Esophagus Gastroesophageal Junction_ENSG00000109323.4	MANBA	0.406031	2.66593	3.20849	0.280415	20	0.39268	ENSG00000109323.4
GIP2	rs143384	gtex_v7	Brain Substantia nigra_ENSG00000198646.9	NCOA6	0.406103	4.05657	4.8829	0.780176	20	0.38969	ENSG00000198646.9
GIP1	rs7628207	gtex_v7	Colon Transverse_ENSG00000114270.11	COL7A1	0.406165	3.25747	3.92154	0.334862	9	0.394537	ENSG00000114270.11
GIP1	rs7628207	gtex_v7	Adrenal Gland_ENSG00000270441.1	RP11-694I15.7	0.406556	-5.25699	6.33396	0.105974	20	0.392532	ENSG00000270441.1
GIP1	rs13107325	gtex_v7	Brain Hypothalamus_ENSG00000254531.1	AP001816.1	0.406563	-3.83261	4.61784	0.0504704	20	0.390844	ENSG00000254531.1
GIP1	rs3737240	gtex_v7	Brain Cerebellar Hemisphere_ENSG00000117360.8	PRPF3	0.406607	-4.41418	5.31906	0.784186	20	0.39277	ENSG00000117360.8
GIP1	rs13107325	gtex_v7	Cells EBV-transformed lymphocytes_ENSG00000246560.2	RP11-10L12.4	0.406652	5.22681	6.29888	0.428431	20	0.39098	ENSG00000246560.2
GIP2	rs143384	gtex_v7	Prostate_ENSG00000260032.1	LINC00657	0.406697	2.83092	3.4119	0.489819	20	0.390778	ENSG00000260032.1
GIP1	rs7628207	gtex_v7	Muscle Skeletal_ENSG00000114388.8	NPRL2	0.406704	-1.42328	1.7154	0.299454	20	0.393419	ENSG00000114388.8
GIP1	rs73581580	gtex_v7	Adrenal Gland_ENSG00000176058.7	TPRN	0.406742	-2.3157	2.79121	0.168786	20	0.391654	ENSG00000176058.7
GIP1	rs7628207	gtex_v7	Cells EBV-transformed lymphocytes_ENSG00000114316.8	USP4	0.406893	5.32481	6.42029	0.687138	20	0.39147	ENSG00000114316.8
GIP1	rs73581580	gtex_v7	Brain Caudate basal ganglia_ENSG00000213212.3	NCLP1	0.407041	-4.68778	5.65398	0.651589	20	0.391131	ENSG00000213212.3
GIP1	rs73581580	gtex_v7	Colon Sigmoid_ENSG00000198435.2	NRARP	0.407148	-3.8335	4.62467	0.304791	20	0.391474	ENSG00000198435.2
GIP1	rs13107325	gtex_v7	Esophagus Mucosa_ENSG00000138821.8	SLC39A8	0.407186	-1.8469	2.22826	0.410678	20	0.391911	ENSG00000138821.8
GIP1	rs3737240	gtex_v7	Prostate_ENSG00000261716.1	RP11-196G18.22	0.407287	-5.09148	6.1441	0.0754437	20	0.392163	ENSG00000261716.1
GIP1	rs7628207	gtex_v7	Heart Left Ventricle_ENSG00000164054.11	SHISA5	0.407327	-1.72007	2.07586	0.953964	5	0.393656	ENSG00000164054.11
GIP1	rs3737240	gtex_v7	Colon Sigmoid_ENSG00000163159.7	VPS72	0.407432	-3.00966	3.63301	0.247282	20	0.39266	ENSG00000163159.7
GIP1	rs3737240	gtex_v7	Cells EBV-transformed lymphocytes_ENSG00000197622.8	CDC42SE1	0.407457	-4.15097	5.01096	0.32257	20	0.391674	ENSG00000197622.8
GIP2	rs143384	gtex_v7	Colon Sigmoid_ENSG00000259716.1	RP5-977B1.11	0.407479	5.93355	7.1632	0.416895	4	0.398059	ENSG00000259716.1
GIP1	rs73581580	gtex_v7	Brain Cerebellum_ENSG00000212864.2	RNF208	0.407525	-2.01978	2.43859	0.964322	20	0.390535	ENSG00000212864.2
GIP1	rs73581580	gtex_v7	Adipose Subcutaneous_ENSG00000213590.2	RP11-229P13.2	0.407553	-3.5531	4.29011	0.263464	20	0.391649	ENSG00000213590.2
GIP2	rs143384	gtex_v7	Spleen_ENSG00000126005.11	MMP24-AS1	0.407573	-2.93244	3.54085	0.559645	20	0.390056	ENSG00000126005.11
GIP1	rs73581580	gtex_v7	Brain Substantia nigra_ENSG00000148384.11	INPP5E	0.407581	4.10549	4.95737	0.311917	20	0.388644	ENSG00000148384.11
GIP1	rs7628207	gtex_v7	Muscle Skeletal_ENSG00000177352.9	CCDC71	0.40766	1.51225	1.82635	0.840525	20	0.392378	ENSG00000177352.9
GIP1	rs3737240	gtex_v7	Liver_ENSG00000203815.2	AL358813.2	0.407694	-6.41467	7.74758	0.440372	20	0.391819	ENSG00000203815.2
GIP1	rs3737240	gtex_v7	Brain Cerebellar Hemisphere_ENSG00000253047.1	SNORA40	0.407743	7.36524	8.8966	0.199273	20	0.391533	ENSG00000253047.1
GIP1	rs7628207	gtex_v7	Brain Caudate basal ganglia_ENSG00000224424.7	PRKAR2A-AS1	0.407907	3.6973	4.46759	0.8186	18	0.391576	ENSG00000224424.7
GIP2	rs143384	gtex_v7	Liver_ENSG00000272945.1	CTD-3216D2.5	0.407959	-5.64109	6.8171	0.192943	10	0.392757	ENSG00000272945.1
GIP1	rs73581580	gtex_v7	Skin Sun Exposed Lower leg_ENSG00000148399.7	DPH7	0.408	-1.38366	1.67226	0.0427839	20	0.391221	ENSG00000148399.7
GIP1	rs73581580	gtex_v7	Brain Substantia nigra_ENSG00000148408.8	CACNA1B	0.408024	2.31337	2.79603	0.257064	20	0.388173	ENSG00000148408.8
GIP1	rs7628207	gtex_v7	Artery Aorta_ENSG00000114383.5	TUSC2	0.408172	1.64213	1.98537	0.339362	20	0.391335	ENSG00000114383.5
GIP2	rs143384	gtex_v7	Colon Transverse_ENSG00000100991.7	TRPC4AP	0.408253	1.71905	2.07872	0.0464947	20	0.390018	ENSG00000100991.7
GIP1	rs3737240	gtex_v7	Muscle Skeletal_ENSG00000269501.1	RP11-353N4.6	0.408516	3.62954	4.39142	0.559876	20	0.392259	ENSG00000269501.1
GIP1	rs3737240	gtex_v7	Testis_ENSG00000163141.14	BNIPL	0.408593	-2.74297	3.31928	0.506783	20	0.391547	ENSG00000163141.14
GIP1	rs7628207	gtex_v7	Prostate_ENSG00000235236.1	RP13-131K19.1	0.408625	-5.25473	6.35922	0.820285	20	0.389906	ENSG00000235236.1
GIP1	rs7628207	gtex_v7	Breast Mammary Tissue_ENSG00000179564.3	LSMEM2	0.408735	-3.03375	3.67229	0.255335	20	0.390646	ENSG00000179564.3
GIP2	rs143384	gtex_v7	Adipose Subcutaneous_ENSG00000101084.12	C20orf24	0.408849	-1.94961	2.36053	0.546456	4	0.397138	ENSG00000101084.12
GIP1	rs73581580	gtex_v7	Brain Amygdala_ENSG00000197355.6	UAP1L1	0.409008	-5.58143	6.76012	0.0578679	20	0.387559	ENSG00000197355.6
GIP2	rs143384	gtex_v7	Brain Nucleus accumbens basal ganglia_ENSG00000101464.6	PIGU	0.409016	3.83103	4.64016	0.0649341	20	0.388261	ENSG00000101464.6
GIP1	rs3737240	gtex_v7	Breast Mammary Tissue_ENSG00000014914.15	MTMR11	0.409068	2.22999	2.70127	0.218555	20	0.391092	ENSG00000014914.15
GIP1	rs3737240	gtex_v7	Brain Substantia nigra_ENSG00000163154.5	TNFAIP8L2	0.409101	-3.79434	4.59654	0.481301	20	0.388484	ENSG00000163154.5
GIP1	rs73581580	gtex_v7	Cells EBV-transformed lymphocytes_ENSG00000196642.11	RABL6	0.409131	2.1641	2.62181	0.715386	20	0.388396	ENSG00000196642.11
GIP1	rs73581580	gtex_v7	Brain Spinal cord cervical c-1_ENSG00000238268.2	RP11-229P13.19	0.409272	-6.73372	8.16034	0.752555	20	0.387022	ENSG00000238268.2
GIP1	rs13107325	gtex_v7	Spleen_ENSG00000246560.2	RP11-10L12.4	0.409308	4.52006	5.47812	0.0534415	20	0.388648	ENSG00000246560.2
GIP1	rs3737240	gtex_v7	Artery Tibial_ENSG00000118298.6	CA14	0.409409	3.23598	3.92271	0.205607	20	0.391128	ENSG00000118298.6
GIP1	rs73581580	gtex_v7	Testis_ENSG00000165802.15	NSMF	0.409409	-2.62502	3.18209	0.140258	20	0.389191	ENSG00000165802.15
GIP1	rs73581580	gtex_v7	Brain Hypothalamus_ENSG00000196642.11	RABL6	0.409422	3.10793	3.76759	0.979977	20	0.387854	ENSG00000196642.11
GIP1	rs73581580	gtex_v7	Minor Salivary Gland_ENSG00000054148.13	PHPT1	0.409445	-4.23083	5.12908	0.901504	20	0.386945	ENSG00000054148.13
GIP1	rs3737240	gtex_v7	Thyroid_ENSG00000136631.8	VPS45	0.409488	1.7019	2.06343	0.623826	20	0.391062	ENSG00000136631.8
GIP2	rs143384	gtex_v7	Pancreas_ENSG00000232907.3	RP5-977B1.7	0.409566	8.89528	10.7867	0.257723	5	0.395521	ENSG00000232907.3
GIP1	rs7628207	gtex_v7	Artery Coronary_ENSG00000221883.2	ARIH2OS	0.409618	-3.06733	3.71994	0.800208	20	0.389015	ENSG00000221883.2
GIP1	rs3737240	gtex_v7	Colon Transverse_ENSG00000163154.5	TNFAIP8L2	0.409631	2.38517	2.89272	0.436126	20	0.390533	ENSG00000163154.5
GIP1	rs73581580	gtex_v7	Brain Cerebellum_ENSG00000181090.13	EHMT1	0.409738	-2.78829	3.38239	0.348223	20	0.388162	ENSG00000181090.13
GIP2	rs143384	gtex_v7	Brain Anterior cingulate cortex BA24_ENSG00000088340.11	FER1L4	0.409765	3.62317	4.39541	0.368182	20	0.386998	ENSG00000088340.11
GIP1	rs3737240	gtex_v7	Stomach_ENSG00000143434.11	SEMA6C	0.409784	-2.65567	3.22183	0.0388983	20	0.390321	ENSG00000143434.11
GIP2	rs143384	gtex_v7	Spleen_ENSG00000131043.7	AAR2	0.409817	2.79821	3.395	0.0862211	20	0.387656	ENSG00000131043.7
GIP1	rs7628207	gtex_v7	Pancreas_ENSG00000178252.13	WDR6	0.409845	2.73583	3.31951	0.110111	20	0.389356	ENSG00000178252.13
GIP1	rs7628207	gtex_v7	Nerve Tibial_ENSG00000172037.9	LAMB2	0.409858	1.50514	1.82631	0.505432	20	0.389775	ENSG00000172037.9
GIP1	rs13107325	gtex_v7	Skin Sun Exposed Lower leg_ENSG00000109323.4	MANBA	0.409902	1.9964	2.42261	0.0356864	20	0.389101	ENSG00000109323.4
GIP2	rs143384	gtex_v7	Pituitary_ENSG00000125995.11	ROMO1	0.409903	-2.55709	3.10302	0.428778	20	0.38751	ENSG00000125995.11
GIP1	rs7628207	gtex_v7	Colon Sigmoid_ENSG00000187492.4	CDHR4	0.409923	3.48703	4.23168	0.211179	20	0.389154	ENSG00000187492.4
GIP1	rs7628207	gtex_v7	Uterus_ENSG00000172053.10	QARS	0.409971	-5.03504	6.11089	0.933595	20	0.387714	ENSG00000172053.10
GIP1	rs3737240	gtex_v7	Prostate_ENSG00000240929.2	HIST2H2BB	0.410056	-6.27095	7.61227	0.871825	15	0.389452	ENSG00000240929.2
GIP1	rs13107325	gtex_v7	Lung_ENSG00000250651.1	PABPC1P7	0.410108	-2.66312	3.23311	0.253122	20	0.388818	ENSG00000250651.1
GIP1	rs13107325	gtex_v7	Brain Cerebellar Hemisphere_ENSG00000230069.3	LRRC37A15P	0.410164	3.54416	4.30323	0.484571	20	0.387392	ENSG00000230069.3
GIP1	rs7628207	gtex_v7	Thyroid_ENSG00000182179.6	UBA7	0.410167	-1.16357	1.41279	0.0676389	20	0.389524	ENSG00000182179.6
GIP2	rs143384	gtex_v7	Minor Salivary Gland_ENSG00000244462.3	RBM12	0.410171	4.18158	5.07725	0.230898	20	0.385658	ENSG00000244462.3
GIP1	rs73581580	gtex_v7	Brain Amygdala_ENSG00000165802.15	NSMF	0.410184	-4.17203	5.06579	0.147505	20	0.386311	ENSG00000165802.15
GIP2	rs143384	gtex_v7	Brain Putamen basal ganglia_ENSG00000088298.8	EDEM2	0.410188	-3.61127	4.38494	0.141323	20	0.386601	ENSG00000088298.8
GIP1	rs13107325	gtex_v7	Lung_ENSG00000138778.7	CENPE	0.410191	1.57194	1.90872	0.916545	20	0.38873	ENSG00000138778.7
GIP2	rs143384	gtex_v7	Pancreas_ENSG00000025293.11	PHF20	0.410284	2.57512	3.12744	0.0253658	20	0.387702	ENSG00000025293.11
GIP1	rs3737240	gtex_v7	Vagina_ENSG00000220323.3	HIST2H2BD	0.410306	7.29559	8.86079	0.0773603	20	0.388307	ENSG00000220323.3
GIP1	rs13107325	gtex_v7	Adipose Subcutaneous_ENSG00000260651.1	AF213884.2	0.410368	-3.25347	3.95199	0.459275	20	0.388549	ENSG00000260651.1
GIP1	rs7628207	gtex_v7	Brain Hippocampus_ENSG00000173531.11	MST1	0.41045	4.03253	4.89918	0.0754388	20	0.387498	ENSG00000173531.11
GIP1	rs73581580	gtex_v7	Colon Transverse_ENSG00000159247.8	TUBBP5	0.410494	3.62035	4.39883	0.238754	20	0.388138	ENSG00000159247.8
GIP1	rs7628207	gtex_v7	Liver_ENSG00000221883.2	ARIH2OS	0.410502	4.84517	5.88713	0.439885	20	0.388081	ENSG00000221883.2
GIP2	rs143384	gtex_v7	Artery Aorta_ENSG00000232907.3	RP5-977B1.7	0.410534	7.67937	9.33147	0.320737	5	0.39461	ENSG00000232907.3
GIP2	rs143384	gtex_v7	Breast Mammary Tissue_ENSG00000272945.1	CTD-3216D2.5	0.41069	-5.30409	6.44734	0.520059	10	0.390536	ENSG00000272945.1
GIP1	rs3737240	gtex_v7	Brain Nucleus accumbens basal ganglia_ENSG00000184678.8	HIST2H2BE	0.410858	-5.79883	7.05124	0.62001	20	0.388265	ENSG00000184678.8
GIP1	rs3737240	gtex_v7	Muscle Skeletal_ENSG00000163156.7	SCNM1	0.411042	1.54439	1.87868	0.157584	20	0.389514	ENSG00000163156.7
GIP1	rs7628207	gtex_v7	Spleen_ENSG00000178252.13	WDR6	0.411074	3.31679	4.035	0.335664	20	0.387492	ENSG00000178252.13
GIP1	rs3737240	gtex_v7	Adipose Subcutaneous_ENSG00000143368.9	SF3B4	0.411111	-1.70277	2.07164	0.713091	20	0.389276	ENSG00000143368.9
GIP2	rs143384	gtex_v7	Skin Not Sun Exposed Suprapubic_ENSG00000171222.6	SCAND1	0.411143	-1.10517	1.34468	0.0824645	20	0.387185	ENSG00000171222.6
GIP1	rs73581580	gtex_v7	Colon Sigmoid_ENSG00000237886.1	RP11-611D20.2	0.411185	2.5501	3.10303	0.14581	20	0.387141	ENSG00000237886.1
GIP1	rs13107325	gtex_v7	Colon Sigmoid_ENSG00000254531.1	AP001816.1	0.411221	2.65365	3.22928	0.776968	20	0.387031	ENSG00000254531.1
GIP1	rs7628207	gtex_v7	Colon Transverse_ENSG00000088543.10	C3orf18	0.411316	1.43826	1.75061	0.0465107	20	0.387917	ENSG00000088543.10
GIP1	rs73581580	gtex_v7	Small Intestine Terminal Ileum_ENSG00000180539.4	C9orf139	0.41132	4.45624	5.42404	0.412257	20	0.386173	ENSG00000180539.4
GIP1	rs7628207	gtex_v7	Spleen_ENSG00000178035.7	IMPDH2	0.411332	2.59115	3.15397	0.699725	20	0.387215	ENSG00000178035.7
GIP1	rs73581580	gtex_v7	Esophagus Mucosa_ENSG00000107317.7	PTGDS	0.411427	-2.0527	2.49907	0.81663	20	0.387422	ENSG00000107317.7
GIP1	rs3737240	gtex_v7	Brain Putamen basal ganglia_ENSG00000143379.8	SETDB1	0.411472	4.96932	6.05052	0.629299	20	0.387193	ENSG00000143379.8
GIP1	rs3737240	gtex_v7	Colon Transverse_ENSG00000240929.2	HIST2H2BB	0.411485	-4.89204	5.95659	0.84856	15	0.388811	ENSG00000240929.2
GIP2	rs143384	gtex_v7	Prostate_ENSG00000101444.8	AHCY	0.411497	-2.40302	2.92601	0.277535	16	0.386278	ENSG00000101444.8
GIP1	rs73581580	gtex_v7	Brain Amygdala_ENSG00000186193.7	SAPCD2	0.41162	4.51406	5.49794	0.0356575	20	0.38479	ENSG00000186193.7
GIP1	rs13107325	gtex_v7	Artery Coronary_ENSG00000250651.1	PABPC1P7	0.411621	-3.84948	4.68852	0.752105	20	0.386048	ENSG00000250651.1
GIP1	rs73581580	gtex_v7	Brain Substantia nigra_ENSG00000169692.8	AGPAT2	0.411657	5.93902	7.23405	0.318454	20	0.384319	ENSG00000169692.8
GIP1	rs7628207	gtex_v7	Colon Transverse_ENSG00000223343.1	RP13-131K19.2	0.411682	4.58085	5.58002	0.589788	20	0.387523	ENSG00000223343.1
GIP2	rs143384	gtex_v7	Testis_ENSG00000125965.4	GDF5	0.411765	-2.61748	3.18897	0.0897977	20	0.386154	ENSG00000125965.4
GIP2	rs143384	gtex_v7	Brain Nucleus accumbens basal ganglia_ENSG00000244005.8	NFS1	0.411842	3.18772	3.88435	0.524239	20	0.385257	ENSG00000244005.8
GIP1	rs13107325	gtex_v7	Brain Amygdala_ENSG00000246560.2	RP11-10L12.4	0.411849	-4.78836	5.83488	0.0484445	20	0.384478	ENSG00000246560.2
GIP1	rs3737240	gtex_v7	Small Intestine Terminal Ileum_ENSG00000178096.8	BOLA1	0.411923	-3.72621	4.54131	0.0712093	20	0.386967	ENSG00000178096.8
GIP1	rs3737240	gtex_v7	Adipose Visceral Omentum_ENSG00000163157.10	TMOD4	0.412009	-3.4391	4.19217	0.716326	20	0.38816	ENSG00000163157.10
GIP1	rs3737240	gtex_v7	Lung_ENSG00000264508.1	RN7SL473P	0.412133	3.21823	3.92397	0.628296	20	0.388167	ENSG00000264508.1
GIP1	rs73581580	gtex_v7	Skin Sun Exposed Lower leg_ENSG00000214402.6	LCNL1	0.412256	1.87949	2.29226	0.35755	20	0.38665	ENSG00000214402.6
GIP1	rs73581580	gtex_v7	Artery Tibial_ENSG00000182154.7	MRPL41	0.412323	-2.08694	2.54563	0.901094	20	0.386529	ENSG00000182154.7
GIP1	rs3737240	gtex_v7	Thyroid_ENSG00000269501.1	RP11-353N4.6	0.412423	-3.91735	4.77937	0.643045	20	0.387885	ENSG00000269501.1
GIP2	rs143384	gtex_v7	Uterus_ENSG00000080845.13	DLGAP4	0.412565	-3.35088	4.0895	0.787082	20	0.383793	ENSG00000080845.13
GIP1	rs13107325	gtex_v7	Colon Transverse_ENSG00000153064.7	BANK1	0.412618	-2.45564	2.99725	0.730765	20	0.385799	ENSG00000153064.7
GIP2	rs143384	gtex_v7	Cells EBV-transformed lymphocytes_ENSG00000214185.3	XPOTP1	0.412618	-11.4872	14.0208	0.126768	4	0.389382	ENSG00000214185.3
GIP1	rs3737240	gtex_v7	Esophagus Mucosa_ENSG00000143368.9	SF3B4	0.412701	1.36803	1.67007	0.0743968	20	0.387498	ENSG00000143368.9
GIP1	rs73581580	gtex_v7	Brain Cortex_ENSG00000181090.13	EHMT1	0.412814	-2.57023	3.13844	0.6948	20	0.384837	ENSG00000181090.13
GIP1	rs7628207	gtex_v7	Artery Tibial_ENSG00000088543.10	C3orf18	0.41282	1.35932	1.65986	0.0142743	20	0.386649	ENSG00000088543.10
GIP1	rs13107325	gtex_v7	Heart Atrial Appendage_ENSG00000248161.1	RP11-499E18.1	0.412849	-2.27505	2.77821	0.886585	20	0.385567	ENSG00000248161.1
GIP1	rs73581580	gtex_v7	Uterus_ENSG00000148362.6	C9orf142	0.412854	-3.55709	4.34384	0.395981	20	0.383998	ENSG00000148362.6
GIP1	rs3737240	gtex_v7	Heart Atrial Appendage_ENSG00000261716.1	RP11-196G18.22	0.41289	2.76606	3.37812	0.0926114	20	0.387027	ENSG00000261716.1
GIP1	rs12705966	gtex_v7	Thyroid_ENSG00000128573.18	FOXP2	0.412924	2.38743	2.91592	0.310924	20	0.387428	ENSG00000128573.18
GIP1	rs7628207	gtex_v7	Heart Left Ventricle_ENSG00000223343.1	RP13-131K19.2	0.413045	4.8885	5.97216	0.91048	20	0.386113	ENSG00000223343.1
GIP1	rs73581580	gtex_v7	Brain Cerebellum_ENSG00000165661.11	QSOX2	0.413078	-8.35945	10.2133		2	0.395338	ENSG00000165661.11
GIP2	rs143384	gtex_v7	Lung_ENSG00000080845.13	DLGAP4	0.413137	-1.05799	1.29278	0.185232	20	0.385141	ENSG00000080845.13
GIP1	rs3737240	gtex_v7	Heart Left Ventricle_ENSG00000143457.6	GOLPH3L	0.413254	2.53189	3.09454	0.106252	20	0.38667	ENSG00000143457.6
GIP2	rs143384	gtex_v7	Cells EBV-transformed lymphocytes_ENSG00000131051.16	RBM39	0.413297	-2.60378	3.1827	0.873018	20	0.383458	ENSG00000131051.16
GIP1	rs73581580	gtex_v7	Minor Salivary Gland_ENSG00000197768.6	C9orf173	0.413321	5.91823	7.23444	0.354055	20	0.382847	ENSG00000197768.6
GIP1	rs3737240	gtex_v7	Brain Caudate basal ganglia_ENSG00000163113.10	OTUD7B	0.413323	-3.65037	4.46222	0.0848182	20	0.385839	ENSG00000163113.10
GIP1	rs7628207	gtex_v7	Whole Blood_ENSG00000114270.11	COL7A1	0.413343	-1.67398	2.04637	0.160092	9	0.387048	ENSG00000114270.11
GIP1	rs3737240	gtex_v7	Nerve Tibial_ENSG00000163157.10	TMOD4	0.413426	3.72629	4.55604	0.779187	20	0.386723	ENSG00000163157.10
GIP1	rs73581580	gtex_v7	Brain Cortex_ENSG00000188566.7	NDOR1	0.413476	-3.1809	3.88962	0.652475	20	0.384134	ENSG00000188566.7
GIP1	rs7628207	gtex_v7	Colon Transverse_ENSG00000188338.10	SLC38A3	0.413984	-4.08787	5.00411	0.657534	20	0.38506	ENSG00000188338.10
GIP1	rs7628207	gtex_v7	Liver_ENSG00000114353.12	GNAI2	0.413998	3.54417	4.33867	0.691946	20	0.384255	ENSG00000114353.12
GIP1	rs7628207	gtex_v7	Brain Cerebellar Hemisphere_ENSG00000226913.1	BSN-AS2	0.414036	5.71559	6.99743	0.745125	20	0.383991	ENSG00000226913.1
GIP1	rs3737240	gtex_v7	Brain Anterior cingulate cortex BA24_ENSG00000235999.1	RP11-403I13.8	0.4141	5.26227	6.44334	0.318243	13	0.384608	ENSG00000235999.1
GIP1	rs3737240	gtex_v7	Artery Tibial_ENSG00000250734.2	RP11-404E16.1	0.41413	-7.37729	9.03363		2	0.396172	ENSG00000250734.2
GIP1	rs73581580	gtex_v7	Skin Sun Exposed Lower leg_ENSG00000213212.3	NCLP1	0.414135	-3.29884	4.03954	0.24612	20	0.384649	ENSG00000213212.3
GIP1	rs7628207	gtex_v7	Breast Mammary Tissue_ENSG00000185909.10	KLHDC8B	0.414207	1.81821	2.2268	0.789784	20	0.384772	ENSG00000185909.10
GIP1	rs7628207	gtex_v7	Brain Amygdala_ENSG00000233276.2	GPX1	0.414261	4.13481	5.06457	0.0916313	20	0.382641	ENSG00000233276.2
GIP2	rs143384	gtex_v7	Uterus_ENSG00000244005.8	NFS1	0.414301	-4.1343	5.06438	0.232152	20	0.381969	ENSG00000244005.8
GIP2	rs143384	gtex_v7	Artery Aorta_ENSG00000078804.8	TP53INP2	0.414426	1.85474	2.27261	0.209019	20	0.383469	ENSG00000078804.8
GIP1	rs73581580	gtex_v7	Brain Cortex_ENSG00000228544.1	KIAA1984-AS1	0.41462	-3.72104	4.56127	0.613364	20	0.382926	ENSG00000228544.1
GIP1	rs7628207	gtex_v7	Small Intestine Terminal Ileum_ENSG00000187492.4	CDHR4	0.414645	4.60497	5.64511	0.783563	20	0.383286	ENSG00000187492.4
GIP1	rs73581580	gtex_v7	Artery Tibial_ENSG00000228544.1	KIAA1984-AS1	0.414693	2.53604	3.10918	0.705322	20	0.384006	ENSG00000228544.1
GIP1	rs7628207	gtex_v7	Esophagus Gastroesophageal Junction_ENSG00000114316.8	USP4	0.414695	2.88665	3.53904	0.575762	20	0.384118	ENSG00000114316.8
GIP1	rs73581580	gtex_v7	Spleen_ENSG00000212864.2	RNF208	0.414792	-3.58072	4.39088	0.230598	20	0.382888	ENSG00000212864.2
GIP1	rs7628207	gtex_v7	Esophagus Gastroesophageal Junction_ENSG00000114737.11	CISH	0.415086	-3.54102	4.34494	0.638236	20	0.383702	ENSG00000114737.11
GIP1	rs3737240	gtex_v7	Vagina_ENSG00000163113.10	OTUD7B	0.415173	4.33574	5.32108	0.412022	20	0.383105	ENSG00000163113.10
GIP1	rs73581580	gtex_v7	Liver_ENSG00000176919.7	C8G	0.415174	-3.54135	4.34616	0.885324	20	0.382373	ENSG00000176919.7
GIP1	rs3737240	gtex_v7	Minor Salivary Gland_ENSG00000143434.11	SEMA6C	0.415213	4.4327	5.44054	0.862602	20	0.382253	ENSG00000143434.11
GIP1	rs73581580	gtex_v7	Stomach_ENSG00000187796.9	CARD9	0.415463	-3.26059	4.00407	0.349959	11	0.382802	ENSG00000187796.9
GIP1	rs3737240	gtex_v7	Uterus_ENSG00000143418.15	CERS2	0.415492	-4.39843	5.40171	0.151513	20	0.382611	ENSG00000143418.15
GIP1	rs73581580	gtex_v7	Brain Hypothalamus_ENSG00000107281.5	NPDC1	0.415506	-2.89939	3.56084	0.460456	20	0.381411	ENSG00000107281.5
GIP1	rs7628207	gtex_v7	Breast Mammary Tissue_ENSG00000114738.6	MAPKAPK3	0.415535	1.91901	2.35695	0.785137	20	0.38336	ENSG00000114738.6
GIP1	rs3737240	gtex_v7	Brain Cerebellar Hemisphere_ENSG00000237781.2	RP11-54A4.2	0.415576	-8.19724	10.0688	0.0579815	20	0.383123	ENSG00000237781.2
GIP1	rs13107325	gtex_v7	Artery Aorta_ENSG00000138821.8	SLC39A8	0.415579	-2.35154	2.88846	0.160206	20	0.382683	ENSG00000138821.8
GIP1	rs73581580	gtex_v7	Small Intestine Terminal Ileum_ENSG00000181090.13	EHMT1	0.41559	3.38289	4.15539	0.116061	20	0.381652	ENSG00000181090.13
GIP1	rs73581580	gtex_v7	Prostate_ENSG00000187713.5	TMEM203	0.415621	-3.00858	3.69585	0.781456	20	0.381805	ENSG00000187713.5
GIP1	rs7628207	gtex_v7	Brain Nucleus accumbens basal ganglia_ENSG00000214706.6	IFRD2	0.415747	-4.31557	5.30284	0.06955	20	0.382271	ENSG00000214706.6
GIP1	rs73581580	gtex_v7	Vagina_ENSG00000228544.1	KIAA1984-AS1	0.415783	4.83256	5.93856	0.1096	20	0.381062	ENSG00000228544.1
GIP1	rs3737240	gtex_v7	Cells EBV-transformed lymphocytes_ENSG00000184260.4	HIST2H2AC	0.41606	-5.07831	6.24427	0.087766	20	0.382443	ENSG00000184260.4
GIP1	rs73581580	gtex_v7	Colon Transverse_ENSG00000228401.3	RP11-251M1.1	0.416066	-3.62044	4.45173	0.205553	20	0.382209	ENSG00000228401.3
GIP1	rs7628207	gtex_v7	Testis_ENSG00000173531.11	MST1	0.416145	1.94546	2.39256	0.0624108	20	0.382652	ENSG00000173531.11
GIP1	rs13107325	gtex_v7	Lung_ENSG00000254531.1	AP001816.1	0.416152	-1.89451	2.32994	0.676904	20	0.38238	ENSG00000254531.1
GIP1	rs7628207	gtex_v7	Breast Mammary Tissue_ENSG00000178035.7	IMPDH2	0.416167	-1.66086	2.04265	0.935418	20	0.382689	ENSG00000178035.7
GIP1	rs3737240	gtex_v7	Minor Salivary Gland_ENSG00000163141.14	BNIPL	0.416193	-5.2949	6.51244	0.788579	20	0.381217	ENSG00000163141.14
GIP1	rs7628207	gtex_v7	Brain Cerebellum_ENSG00000179564.3	LSMEM2	0.416321	5.44799	6.70257	0.781418	20	0.381808	ENSG00000179564.3
GIP1	rs3737240	gtex_v7	Colon Transverse_ENSG00000023902.9	PLEKHO1	0.416357	-1.57237	1.93461	0.815753	20	0.383298	ENSG00000023902.9
GIP1	rs73581580	gtex_v7	Artery Tibial_ENSG00000197768.6	C9orf173	0.416384	-2.68115	3.29902	0.663278	20	0.382215	ENSG00000197768.6
GIP1	rs3737240	gtex_v7	Muscle Skeletal_ENSG00000163131.6	CTSS	0.416481	-2.07768	2.55702	0.000446132	20	0.383664	ENSG00000163131.6
GIP1	rs3737240	gtex_v7	Whole Blood_ENSG00000232671.2	RP11-126K1.2	0.416509	3.23967	3.98732	0.551325	20	0.383438	ENSG00000232671.2
GIP1	rs73581580	gtex_v7	Lung_ENSG00000169692.8	AGPAT2	0.416678	1.17564	1.44748	0.839046	20	0.381892	ENSG00000169692.8
GIP1	rs3737240	gtex_v7	Heart Left Ventricle_ENSG00000143379.8	SETDB1	0.416696	-2.91144	3.58478	0.483918	20	0.382987	ENSG00000143379.8
GIP2	rs143384	gtex_v7	Brain Spinal cord cervical c-1_ENSG00000101019.17	UQCC1	0.416697	-4.35903	5.36717	0.90139	20	0.37871	ENSG00000101019.17
GIP1	rs7628207	gtex_v7	Ovary_ENSG00000221883.2	ARIH2OS	0.41671	3.67849	4.52937	0.745626	20	0.381192	ENSG00000221883.2
GIP1	rs3737240	gtex_v7	Esophagus Gastroesophageal Junction_ENSG00000143443.9	C1orf56	0.416784	-3.16881	3.90241	0.0543606	20	0.382662	ENSG00000143443.9
GIP1	rs13107325	gtex_v7	Brain Caudate basal ganglia_ENSG00000164037.12	SLC9B1	0.416919	-4.66705	5.74917	0.312122	20	0.380551	ENSG00000164037.12
GIP1	rs7628207	gtex_v7	Pituitary_ENSG00000114395.6	CYB561D2	0.417043	-3.24865	4.00296	0.0465278	20	0.381089	ENSG00000114395.6
GIP1	rs7628207	gtex_v7	Adipose Subcutaneous_ENSG00000068745.10	IP6K2	0.417087	1.78909	2.2047	0.135132	15	0.382758	ENSG00000068745.10
GIP1	rs3737240	gtex_v7	Liver_ENSG00000143374.10	TARS2	0.417154	3.40763	4.19986	0.178122	20	0.38167	ENSG00000143374.10
GIP1	rs3737240	gtex_v7	Brain Cortex_ENSG00000163125.11	RPRD2	0.417224	3.78887	4.67042	0.0392466	20	0.381566	ENSG00000163125.11
GIP1	rs3737240	gtex_v7	Stomach_ENSG00000203804.3	ADAMTSL4-AS1	0.417293	4.35058	5.36363	0.233769	20	0.382259	ENSG00000203804.3
GIP1	rs7628207	gtex_v7	Prostate_ENSG00000187492.4	CDHR4	0.417417	4.54594	5.60597	0.351275	20	0.380541	ENSG00000187492.4
GIP1	rs73581580	gtex_v7	Stomach_ENSG00000177239.10	MAN1B1	0.417505	1.93744	2.38966	0.222733	20	0.38065	ENSG00000177239.10
GIP1	rs3737240	gtex_v7	Spleen_ENSG00000143458.7	GABPB2	0.417532	4.55776	5.62193	0.154308	20	0.381383	ENSG00000143458.7
GIP1	rs73581580	gtex_v7	Skin Sun Exposed Lower leg_ENSG00000159247.8	TUBBP5	0.41754	-3.62215	4.46795	0.140836	20	0.38104	ENSG00000159247.8
GIP1	rs73581580	gtex_v7	Small Intestine Terminal Ileum_ENSG00000233016.2	SNHG7	0.417857	-3.88492	4.79535	0.59975	20	0.379274	ENSG00000233016.2
GIP1	rs13107325	gtex_v7	Brain Substantia nigra_ENSG00000164039.10	BDH2	0.417858	-2.87125	3.54413	0.144153	20	0.377757	ENSG00000164039.10
GIP1	rs73581580	gtex_v7	Adipose Subcutaneous_ENSG00000255585.2	RP11-188C12.2	0.417955	3.2776	4.04655	0.786571	20	0.380548	ENSG00000255585.2
GIP1	rs73581580	gtex_v7	Brain Cerebellar Hemisphere_ENSG00000160360.7	GPSM1	0.417978	-6.73142	8.31108		2	0.389533	ENSG00000160360.7
GIP1	rs7628207	gtex_v7	Cells Transformed fibroblasts_ENSG00000228008.1	CTD-2330K9.3	0.41804	4.17618	5.15688	0.175818	20	0.380907	ENSG00000228008.1
GIP1	rs7628207	gtex_v7	Artery Tibial_ENSG00000188315.3	C3orf62	0.418074	-2.37817	2.93685	0.302323	20	0.381057	ENSG00000188315.3
GIP1	rs3737240	gtex_v7	Thyroid_ENSG00000143368.9	SF3B4	0.418095	-1.12763	1.3926	0.533236	20	0.381811	ENSG00000143368.9
GIP1	rs3737240	gtex_v7	Cells EBV-transformed lymphocytes_ENSG00000163157.10	TMOD4	0.418145	5.9527	7.35224	0.937164	20	0.380238	ENSG00000163157.10
GIP1	rs73581580	gtex_v7	Vagina_ENSG00000268996.1	AL807752.1	0.41816	-5.50056	6.79403	0.0585958	20	0.378574	ENSG00000268996.1
GIP1	rs3737240	gtex_v7	Adipose Subcutaneous_ENSG00000159352.11	PSMD4	0.418167	-1.54154	1.90407	0.099953	20	0.381706	ENSG00000159352.11
GIP1	rs3737240	gtex_v7	Adrenal Gland_ENSG00000203817.5	FAM72C	0.418183	6.89621	8.51829	0.940144	16	0.381128	ENSG00000203817.5
GIP1	rs12705966	gtex_v7	Brain Hippocampus_ENSG00000128573.18	FOXP2	0.418197	-4.91637	6.07295	0.203749	20	0.380117	ENSG00000128573.18
GIP1	rs3737240	gtex_v7	Brain Nucleus accumbens basal ganglia_ENSG00000118292.4	C1orf54	0.418232	-4.60608	5.69008	0.105091	20	0.380401	ENSG00000118292.4
GIP1	rs3737240	gtex_v7	Skin Not Sun Exposed Suprapubic_ENSG00000163154.5	TNFAIP8L2	0.418371	2.65363	3.27911	0.574033	20	0.381412	ENSG00000163154.5
GIP1	rs73581580	gtex_v7	Skin Sun Exposed Lower leg_ENSG00000107317.7	PTGDS	0.418448	1.99384	2.46422	0.35857	20	0.380084	ENSG00000107317.7
GIP2	rs143384	gtex_v7	Adrenal Gland_ENSG00000268340.1	RP3-477O4.16	0.418451	4.24923	5.25173	0.222034	20	0.378717	ENSG00000268340.1
GIP1	rs3737240	gtex_v7	Esophagus Muscularis_ENSG00000235999.1	RP11-403I13.8	0.418565	-2.94156	3.63643	0.334287	13	0.381476	ENSG00000235999.1
GIP1	rs73581580	gtex_v7	Pituitary_ENSG00000227512.1	RP11-413M3.4	0.418715	-4.83526	5.97941	0.0443536	20	0.37871	ENSG00000227512.1
GIP1	rs3737240	gtex_v7	Spleen_ENSG00000223759.2	RP11-353N4.4	0.41874	5.60128	6.92705	0.946969	20	0.380105	ENSG00000223759.2
GIP1	rs73581580	gtex_v7	Skin Not Sun Exposed Suprapubic_ENSG00000107317.7	PTGDS	0.41883	2.38042	2.94441	0.847303	20	0.379552	ENSG00000107317.7
GIP1	rs73581580	gtex_v7	Uterus_ENSG00000197070.9	ARRDC1	0.418913	3.33253	4.12285	0.893102	20	0.377638	ENSG00000197070.9
GIP1	rs13107325	gtex_v7	Brain Nucleus accumbens basal ganglia_ENSG00000109320.7	NFKB1	0.418973	3.28362	4.06285	0.15434	20	0.378188	ENSG00000109320.7
GIP2	rs143384	gtex_v7	Brain Putamen basal ganglia_ENSG00000101019.17	UQCC1	0.418989	-2.56956	3.17946	0.447084	20	0.377358	ENSG00000101019.17
GIP2	rs143384	gtex_v7	Brain Cerebellum_ENSG00000078804.8	TP53INP2	0.41899	-2.38199	2.94737	0.454368	20	0.377893	ENSG00000078804.8
GIP1	rs3737240	gtex_v7	Brain Cerebellar Hemisphere_ENSG00000143442.17	POGZ	0.419035	-4.04477	5.0053	0.287937	15	0.379462	ENSG00000143442.17
GIP1	rs3737240	gtex_v7	Colon Transverse_ENSG00000014914.15	MTMR11	0.419097	-1.78121	2.2045	0.205042	20	0.380388	ENSG00000014914.15
GIP1	rs13107325	gtex_v7	Brain Putamen basal ganglia_ENSG00000248161.1	RP11-499E18.1	0.419133	4.71818	5.83985	0.661121	20	0.377628	ENSG00000248161.1
GIP1	rs3737240	gtex_v7	Skin Sun Exposed Lower leg_ENSG00000203804.3	ADAMTSL4-AS1	0.419225	-3.72753	4.61462	0.0932797	20	0.380636	ENSG00000203804.3
GIP2	rs143384	gtex_v7	Pituitary_ENSG00000126005.11	MMP24-AS1	0.419286	-2.36848	2.93252	0.222927	20	0.377626	ENSG00000126005.11
GIP1	rs3737240	gtex_v7	Nerve Tibial_ENSG00000239903.2	RP11-353N4.2	0.419338	-4.09417	5.06974	0.759807	20	0.380412	ENSG00000239903.2
GIP1	rs7628207	gtex_v7	Heart Left Ventricle_ENSG00000178057.10	NDUFAF3	0.419369	-1.48652	1.84086	0.208462	20	0.379401	ENSG00000178057.10
GIP1	rs7628207	gtex_v7	Esophagus Gastroesophageal Junction_ENSG00000183763.4	TRAIP	0.419593	-2.2149	2.74417	0.816114	20	0.378938	ENSG00000183763.4
GIP1	rs7628207	gtex_v7	Breast Mammary Tissue_ENSG00000224424.7	PRKAR2A-AS1	0.419597	-2.97642	3.6877	0.743548	18	0.379714	ENSG00000224424.7
GIP1	rs73581580	gtex_v7	Brain Amygdala_ENSG00000184925.7	LCN12	0.419599	5.13346	6.36024	0.892691	20	0.376428	ENSG00000184925.7
GIP1	rs7628207	gtex_v7	Ovary_ENSG00000068028.13	RASSF1	0.41965	4.478	5.54875	0.0990601	20	0.378014	ENSG00000068028.13
GIP1	rs13107325	gtex_v7	Pituitary_ENSG00000164037.12	SLC9B1	0.419691	-3.30267	4.09275	0.436992	20	0.377623	ENSG00000164037.12
GIP1	rs13107325	gtex_v7	Brain Caudate basal ganglia_ENSG00000138821.8	SLC39A8	0.419721	-3.3683	4.17434	0.715286	20	0.377621	ENSG00000138821.8
GIP1	rs3737240	gtex_v7	Spleen_ENSG00000143401.10	ANP32E	0.419778	3.60133	4.46369	0.835235	20	0.379009	ENSG00000143401.10
GIP1	rs7628207	gtex_v7	Brain Hippocampus_ENSG00000221883.2	ARIH2OS	0.419818	-4.62767	5.73629	0.412748	20	0.377679	ENSG00000221883.2
GIP1	rs3737240	gtex_v7	Brain Substantia nigra_ENSG00000136631.8	VPS45	0.419847	-5.82451	7.22028	0.25214	20	0.377102	ENSG00000136631.8
GIP1	rs3737240	gtex_v7	Brain Frontal Cortex BA9_ENSG00000269501.1	RP11-353N4.6	0.419907	-7.07786	8.77513	0.746909	20	0.378405	ENSG00000269501.1
GIP1	rs73581580	gtex_v7	Brain Frontal Cortex BA9_ENSG00000186193.7	SAPCD2	0.419929	3.43882	4.26365	0.394716	20	0.377029	ENSG00000186193.7
GIP1	rs7628207	gtex_v7	Brain Hypothalamus_ENSG00000178467.13	P4HTM	0.419959	-2.24921	2.78889	0.462321	20	0.377366	ENSG00000178467.13
GIP2	rs143384	gtex_v7	Esophagus Muscularis_ENSG00000260032.1	LINC00657	0.420229	-1.37874	1.71055	0.883865	20	0.377602	ENSG00000260032.1
GIP1	rs13107325	gtex_v7	Small Intestine Terminal Ileum_ENSG00000164039.10	BDH2	0.420243	3.99204	4.9529	0.0512437	20	0.376715	ENSG00000164039.10
GIP1	rs73581580	gtex_v7	Brain Nucleus accumbens basal ganglia_ENSG00000186193.7	SAPCD2	0.420439	3.40155	4.22206	0.163906	20	0.376728	ENSG00000186193.7
GIP1	rs73581580	gtex_v7	Skin Not Sun Exposed Suprapubic_ENSG00000212864.2	RNF208	0.420579	1.60675	1.99493	0.589502	20	0.377718	ENSG00000212864.2
GIP1	rs7628207	gtex_v7	Pituitary_ENSG00000198218.6	QRICH1	0.420589	2.82746	3.51063	0.0901014	20	0.377364	ENSG00000198218.6
GIP1	rs73581580	gtex_v7	Brain Cerebellum_ENSG00000188986.4	NELFB	0.420645	2.11004	2.62018	0.45703	20	0.376652	ENSG00000188986.4
GIP1	rs73581580	gtex_v7	Brain Anterior cingulate cortex BA24_ENSG00000227512.1	RP11-413M3.4	0.420657	5.76466	7.15856	0.169393	20	0.376056	ENSG00000227512.1
GIP1	rs3737240	gtex_v7	Thyroid_ENSG00000143363.11	PRUNE	0.421111	1.54201	1.91674	0.802871	20	0.378615	ENSG00000143363.11
GIP2	rs143384	gtex_v7	Brain Amygdala_ENSG00000101335.5	MYL9	0.421309	-11.0871	13.7873	0.0373939	9	0.380578	ENSG00000101335.5
GIP2	rs143384	gtex_v7	Brain Spinal cord cervical c-1_ENSG00000118707.5	TGIF2	0.421338	8.00199	9.95147	0.030155	5	0.380295	ENSG00000118707.5
GIP1	rs73581580	gtex_v7	Skin Sun Exposed Lower leg_ENSG00000198113.2	TOR4A	0.421425	-2.29785	2.8582	0.514972	20	0.376963	ENSG00000198113.2
GIP1	rs73581580	gtex_v7	Esophagus Mucosa_ENSG00000165689.12	SDCCAG3	0.421539	1.38787	1.72674	0.916831	20	0.376733	ENSG00000165689.12
GIP1	rs3737240	gtex_v7	Prostate_ENSG00000163157.10	TMOD4	0.421596	6.12399	7.62017	0.850451	20	0.376894	ENSG00000163157.10
GIP2	rs143384	gtex_v7	Artery Coronary_ENSG00000125995.11	ROMO1	0.421688	1.9496	2.4264	0.72439	20	0.375063	ENSG00000125995.11
GIP1	rs3737240	gtex_v7	Vagina_ENSG00000143409.11	FAM63A	0.42171	-4.67923	5.82386	0.455028	20	0.376216	ENSG00000143409.11
GIP1	rs3737240	gtex_v7	Esophagus Gastroesophageal Junction_ENSG00000235999.1	RP11-403I13.8	0.421734	-3.55026	4.41895	0.472235	13	0.37769	ENSG00000235999.1
GIP1	rs73581580	gtex_v7	Adipose Visceral Omentum_ENSG00000233013.4	FAM157B	0.421786	-3.21045	3.99645	0.439885	20	0.376398	ENSG00000233013.4
GIP1	rs3737240	gtex_v7	Colon Transverse_ENSG00000184270.3	HIST2H2AB	0.421893	5.03652	6.27102	0.0198751	20	0.377438	ENSG00000184270.3
GIP1	rs7628207	gtex_v7	Nerve Tibial_ENSG00000213600.2	U73169.1	0.421921	-3.8335	4.77342	0.835091	20	0.37695	ENSG00000213600.2
GIP1	rs73581580	gtex_v7	Adipose Subcutaneous_ENSG00000237886.1	RP11-611D20.2	0.421943	-2.05529	2.55933	0.617435	20	0.37637	ENSG00000237886.1
GIP1	rs73581580	gtex_v7	Muscle Skeletal_ENSG00000148396.14	SEC16A	0.421989	-1.035	1.28896	0.408667	20	0.376479	ENSG00000148396.14
GIP1	rs3737240	gtex_v7	Adrenal Gland_ENSG00000163154.5	TNFAIP8L2	0.421995	2.56053	3.18884	0.414242	20	0.376842	ENSG00000163154.5
GIP1	rs73581580	gtex_v7	Heart Left Ventricle_ENSG00000165724.5	ZMYND19	0.422086	1.65777	2.06497	0.302631	20	0.375943	ENSG00000165724.5
GIP1	rs7628207	gtex_v7	Esophagus Gastroesophageal Junction_ENSG00000114353.12	GNAI2	0.422113	2.80059	3.4887	0.292007	20	0.376297	ENSG00000114353.12
GIP1	rs3737240	gtex_v7	Muscle Skeletal_ENSG00000117360.8	PRPF3	0.422271	1.5705	1.95704	0.610589	20	0.377523	ENSG00000117360.8
GIP1	rs3737240	gtex_v7	Esophagus Muscularis_ENSG00000143379.8	SETDB1	0.422295	2.46968	3.07768	0.300159	20	0.377264	ENSG00000143379.8
GIP1	rs73581580	gtex_v7	Adrenal Gland_ENSG00000197191.3	C9orf169	0.422369	-3.83335	4.77783	0.5968	20	0.375119	ENSG00000197191.3
GIP1	rs12705966	gtex_v7	Brain Anterior cingulate cortex BA24_ENSG00000128573.18	FOXP2	0.422524	4.45168	5.55038	0.692365	20	0.375523	ENSG00000128573.18
GIP1	rs3737240	gtex_v7	Brain Cerebellar Hemisphere_ENSG00000143393.12	PI4KB	0.422603	-4.30877	5.3731	0.911407	18	0.375717	ENSG00000143393.12
GIP1	rs73581580	gtex_v7	Brain Hippocampus_ENSG00000268996.1	AL807752.1	0.422617	4.77113	5.94985	0.0901107	20	0.374075	ENSG00000268996.1
GIP1	rs3737240	gtex_v7	Whole Blood_ENSG00000143376.8	SNX27	0.422645	1.97714	2.46576		2	0.386441	ENSG00000143376.8
GIP2	rs143384	gtex_v7	Prostate_ENSG00000100983.5	GSS	0.422838	2.06336	2.57435	0.130991	20	0.373796	ENSG00000100983.5
GIP1	rs73581580	gtex_v7	Lung_ENSG00000165689.12	SDCCAG3	0.42295	-1.12273	1.40111	0.824206	20	0.375317	ENSG00000165689.12
GIP1	rs3737240	gtex_v7	Brain Caudate basal ganglia_ENSG00000163157.10	TMOD4	0.422956	-6.44108	8.03825	0.875702	20	0.375646	ENSG00000163157.10
GIP1	rs73581580	gtex_v7	Nerve Tibial_ENSG00000213212.3	NCLP1	0.423061	-3.50805	4.37892	0.384181	20	0.375156	ENSG00000213212.3
GIP1	rs7628207	gtex_v7	Brain Putamen basal ganglia_ENSG00000270441.1	RP11-694I15.7	0.423063	-3.62815	4.52885	0.639641	20	0.374214	ENSG00000270441.1
GIP2	rs143384	gtex_v7	Muscle Skeletal_ENSG00000131043.7	AAR2	0.423073	-0.889544	1.1104	0.86385	20	0.374875	ENSG00000131043.7
GIP2	rs143384	gtex_v7	Adipose Visceral Omentum_ENSG00000118707.5	TGIF2	0.423119	-3.79518	4.73792	0.494865	5	0.380909	ENSG00000118707.5
GIP1	rs7628207	gtex_v7	Pancreas_ENSG00000164062.8	APEH	0.423353	2.12889	2.65906	0.332707	20	0.375046	ENSG00000164062.8
GIP1	rs7628207	gtex_v7	Brain Substantia nigra_ENSG00000233276.2	GPX1	0.423438	-4.34413	5.42697	0.0808411	20	0.372653	ENSG00000233276.2
GIP1	rs3737240	gtex_v7	Colon Sigmoid_ENSG00000143376.8	SNX27	0.423468	8.25898	10.3183		2	0.384956	ENSG00000143376.8
GIP1	rs7628207	gtex_v7	Artery Coronary_ENSG00000273356.1	RP11-804H8.6	0.42356	-2.60523	3.25548	0.648117	20	0.374197	ENSG00000273356.1
GIP1	rs73581580	gtex_v7	Spleen_ENSG00000213221.4	DNLZ	0.423598	-4.69132	5.86272	0.642249	9	0.373683	ENSG00000213221.4
GIP1	rs73581580	gtex_v7	Esophagus Muscularis_ENSG00000228401.3	RP11-251M1.1	0.42364	3.24189	4.05175	0.0296971	20	0.374527	ENSG00000228401.3
GIP1	rs3737240	gtex_v7	Colon Sigmoid_ENSG00000253193.4	FCGR1C	0.423645	-5.26749	6.58342	0.555091	14	0.375615	ENSG00000253193.4
GIP1	rs3737240	gtex_v7	Brain Substantia nigra_ENSG00000159208.11	C1orf51	0.423645	-6.55951	8.19822	0.978983	20	0.373155	ENSG00000159208.11
GIP1	rs3737240	gtex_v7	Thyroid_ENSG00000143393.12	PI4KB	0.423694	1.81572	2.26958	0.382042	18	0.375896	ENSG00000143393.12
GIP1	rs3737240	gtex_v7	Thyroid_ENSG00000264584.1	RN7SL600P	0.423762	-2.97408	3.71802	0.121433	20	0.375825	ENSG00000264584.1
GIP1	rs73581580	gtex_v7	Artery Aorta_ENSG00000214402.6	LCNL1	0.423839	3.63487	4.54484	0.0532169	20	0.374102	ENSG00000214402.6
GIP1	rs3737240	gtex_v7	Brain Substantia nigra_ENSG00000213190.2	MLLT11	0.423849	2.58031	3.22635	0.922586	20	0.372944	ENSG00000213190.2
GIP1	rs13107325	gtex_v7	Uterus_ENSG00000164039.10	BDH2	0.423933	4.06827	5.08777	0.695355	20	0.37238	ENSG00000164039.10
GIP1	rs73581580	gtex_v7	Adrenal Gland_ENSG00000169583.12	CLIC3	0.423939	-4.21538	5.27182	0.624071	20	0.373489	ENSG00000169583.12
GIP1	rs7628207	gtex_v7	Liver_ENSG00000177479.15	ARIH2	0.424092	3.30104	4.12969	0.0055037	20	0.373744	ENSG00000177479.15
GIP1	rs3737240	gtex_v7	Lung_ENSG00000233030.2	RP11-196G18.3	0.424112	-3.3196	4.1531	0.0595585	20	0.375429	ENSG00000233030.2
GIP1	rs7628207	gtex_v7	Colon Sigmoid_ENSG00000068745.10	IP6K2	0.424181	2.65678	3.32435	0.211832	15	0.374701	ENSG00000068745.10
GIP1	rs73581580	gtex_v7	Skin Sun Exposed Lower leg_ENSG00000159069.9	FBXW5	0.424252	1.13721	1.42317	0.284392	20	0.374021	ENSG00000159069.9
GIP1	rs3737240	gtex_v7	Muscle Skeletal_ENSG00000159377.6	PSMB4	0.424384	-1.13529	1.42117	0.15912	17	0.375303	ENSG00000159377.6
GIP1	rs7628207	gtex_v7	Heart Atrial Appendage_ENSG00000008300.10	CELSR3	0.424477	3.52415	4.41248	0.966075	11	0.374802	ENSG00000008300.10
GIP2	rs143384	gtex_v7	Testis_ENSG00000242507.2	RP3-477O4.5	0.424492	-1.23537	1.54682	0.564198	20	0.372827	ENSG00000242507.2
GIP1	rs3737240	gtex_v7	Adipose Subcutaneous_ENSG00000159164.5	SV2A	0.424547	-2.0636	2.58416	0.169182	20	0.374978	ENSG00000159164.5
GIP2	rs143384	gtex_v7	Brain Spinal cord cervical c-1_ENSG00000268340.1	RP3-477O4.16	0.424572	6.32961	7.92674	0.0110152	20	0.370597	ENSG00000268340.1
GIP1	rs73581580	gtex_v7	Skin Sun Exposed Lower leg_ENSG00000127191.13	TRAF2	0.424667	1.49385	1.87118	0.536814	20	0.373589	ENSG00000127191.13
GIP1	rs7628207	gtex_v7	Brain Hippocampus_ENSG00000213689.5	TREX1	0.424718	6.17129	7.7309		1	0.375636	ENSG00000213689.5
GIP1	rs7628207	gtex_v7	Cells EBV-transformed lymphocytes_ENSG00000126062.3	TMEM115	0.424865	3.76743	4.72104	0.21304	20	0.372487	ENSG00000126062.3
GIP1	rs7628207	gtex_v7	Brain Putamen basal ganglia_ENSG00000114316.8	USP4	0.424898	-5.15972	6.46621	0.990208	20	0.372315	ENSG00000114316.8
GIP2	rs143384	gtex_v7	Adipose Visceral Omentum_ENSG00000232907.3	RP5-977B1.7	0.424932	6.7699	8.48471	0.93243	5	0.378948	ENSG00000232907.3
GIP2	rs143384	gtex_v7	Brain Cerebellar Hemisphere_ENSG00000100983.5	GSS	0.424966	2.47404	3.10094	0.542158	20	0.371487	ENSG00000100983.5
GIP2	rs143384	gtex_v7	Brain Hippocampus_ENSG00000125995.11	ROMO1	0.425157	2.43079	3.04798	0.805862	20	0.370996	ENSG00000125995.11
GIP1	rs7628207	gtex_v7	Brain Spinal cord cervical c-1_ENSG00000164077.9	MON1A	0.425168	4.59795	5.76555	0.728483	20	0.371038	ENSG00000164077.9
GIP1	rs7628207	gtex_v7	Lung_ENSG00000164062.8	APEH	0.425208	0.904871	1.13475	0.232144	20	0.373567	ENSG00000164062.8
GIP1	rs3737240	gtex_v7	Esophagus Muscularis_ENSG00000264584.1	RN7SL600P	0.425252	-3.95887	4.96507	0.355784	20	0.374165	ENSG00000264584.1
GIP1	rs7628207	gtex_v7	Skin Not Sun Exposed Suprapubic_ENSG00000188315.3	C3orf62	0.425381	-1.93169	2.42333	0.389244	20	0.373315	ENSG00000188315.3
GIP2	rs143384	gtex_v7	Uterus_ENSG00000232907.3	RP5-977B1.7	0.425399	-12.8419	16.1109	0.440406	5	0.376688	ENSG00000232907.3
GIP1	rs3737240	gtex_v7	Heart Left Ventricle_ENSG00000117360.8	PRPF3	0.425567	1.5885	1.99359	0.157657	20	0.373639	ENSG00000117360.8
GIP1	rs7628207	gtex_v7	Nerve Tibial_ENSG00000012171.13	SEMA3B	0.425591	-1.4518	1.82213	0.923327	20	0.373124	ENSG00000012171.13
GIP1	rs3737240	gtex_v7	Colon Sigmoid_ENSG00000203804.3	ADAMTSL4-AS1	0.425634	4.4825	5.62644	0.555763	20	0.373279	ENSG00000203804.3
GIP1	rs73581580	gtex_v7	Brain Anterior cingulate cortex BA24_ENSG00000130653.11	PNPLA7	0.425735	3.41962	4.29325	0.402439	20	0.370818	ENSG00000130653.11
GIP1	rs73581580	gtex_v7	Artery Tibial_ENSG00000159069.9	FBXW5	0.425781	-1.11539	1.40048	0.308312	20	0.37239	ENSG00000159069.9
GIP1	rs3737240	gtex_v7	Brain Hippocampus_ENSG00000143401.10	ANP32E	0.425797	3.91152	4.91147	0.450183	20	0.372096	ENSG00000143401.10
GIP1	rs73581580	gtex_v7	Minor Salivary Gland_ENSG00000233016.2	SNHG7	0.425908	-6.12955	7.69837	0.0788348	20	0.369797	ENSG00000233016.2
GIP1	rs73581580	gtex_v7	Adipose Visceral Omentum_ENSG00000165661.11	QSOX2	0.425934	3.1744	3.98709		2	0.381866	ENSG00000165661.11
GIP1	rs73581580	gtex_v7	Brain Cortex_ENSG00000182154.7	MRPL41	0.426	3.45727	4.34301	0.556899	20	0.371071	ENSG00000182154.7
GIP2	rs143384	gtex_v7	Brain Spinal cord cervical c-1_ENSG00000101082.9	SLA2	0.426128	-14.4453	18.1512		1	0.37821	ENSG00000101082.9
GIP1	rs73581580	gtex_v7	Pancreas_ENSG00000148384.11	INPP5E	0.426262	-2.11877	2.66309	0.812161	20	0.37144	ENSG00000148384.11
GIP1	rs7628207	gtex_v7	Liver_ENSG00000114738.6	MAPKAPK3	0.426266	-4.02945	5.06468	0.341464	20	0.371412	ENSG00000114738.6
GIP1	rs7628207	gtex_v7	Adrenal Gland_ENSG00000173421.12	CCDC36	0.426284	-5.5701	7.00143	0.519035	20	0.371659	ENSG00000173421.12
GIP1	rs7628207	gtex_v7	Brain Frontal Cortex BA9_ENSG00000225697.6	SLC26A6	0.426502	3.37773	4.24769	0.758726	11	0.371585	ENSG00000225697.6
GIP1	rs3737240	gtex_v7	Colon Transverse_ENSG00000264508.1	RN7SL473P	0.426615	-4.00458	5.03722	0.536155	20	0.3725	ENSG00000264508.1
GIP1	rs7628207	gtex_v7	Cells Transformed fibroblasts_ENSG00000172053.10	QARS	0.426671	0.988329	1.24333	0.694725	20	0.37188	ENSG00000172053.10
GIP1	rs73581580	gtex_v7	Pancreas_ENSG00000148399.7	DPH7	0.426678	-1.59791	2.01023	0.712524	20	0.371012	ENSG00000148399.7
GIP1	rs3737240	gtex_v7	Brain Caudate basal ganglia_ENSG00000143418.15	CERS2	0.426813	2.44792	3.08048	0.785558	20	0.371632	ENSG00000143418.15
GIP1	rs3737240	gtex_v7	Heart Atrial Appendage_ENSG00000226067.2	RP11-403I13.7	0.426914	-4.92176	6.19492	0.69239	13	0.372456	ENSG00000226067.2
GIP1	rs73581580	gtex_v7	Cells Transformed fibroblasts_ENSG00000187796.9	CARD9	0.42692	-3.00783	3.78594	0.329341	11	0.371037	ENSG00000187796.9
GIP1	rs7628207	gtex_v7	Spleen_ENSG00000114270.11	COL7A1	0.426929	4.5555	5.73411	0.56741	9	0.371731	ENSG00000114270.11
GIP2	rs143384	gtex_v7	Colon Transverse_ENSG00000244462.3	RBM12	0.426959	1.7622	2.21826	0.0470245	20	0.370394	ENSG00000244462.3
GIP2	rs143384	gtex_v7	Skin Not Sun Exposed Suprapubic_ENSG00000101335.5	MYL9	0.42696	3.07362	3.86908	0.204703	9	0.376823	ENSG00000101335.5
GIP2	rs143384	gtex_v7	Nerve Tibial_ENSG00000244005.8	NFS1	0.427082	1.44294	1.81686	0.673425	20	0.370534	ENSG00000244005.8
GIP1	rs73581580	gtex_v7	Liver_ENSG00000228401.3	RP11-251M1.1	0.427103	4.91368	6.18729	0.264344	20	0.369966	ENSG00000228401.3
GIP2	rs143384	gtex_v7	Stomach_ENSG00000259716.1	RP5-977B1.11	0.427225	3.89065	4.90038	0.527332	4	0.376518	ENSG00000259716.1
GIP1	rs3737240	gtex_v7	Artery Aorta_ENSG00000261716.1	RP11-196G18.22	0.427402	-2.31289	2.91426	0.490308	20	0.371708	ENSG00000261716.1
GIP1	rs3737240	gtex_v7	Pancreas_ENSG00000226067.2	RP11-403I13.7	0.427462	5.2813	6.65535	0.893747	13	0.371741	ENSG00000226067.2
GIP1	rs7628207	gtex_v7	Brain Anterior cingulate cortex BA24_ENSG00000164076.12	CAMKV	0.427476	2.03724	2.56735	0.373609	20	0.369613	ENSG00000164076.12
GIP1	rs3737240	gtex_v7	Brain Caudate basal ganglia_ENSG00000235999.1	RP11-403I13.8	0.427498	5.45901	6.87983	0.766742	13	0.371175	ENSG00000235999.1
GIP1	rs3737240	gtex_v7	Liver_ENSG00000143418.15	CERS2	0.427508	-2.06201	2.59874	0.534684	20	0.370831	ENSG00000143418.15
GIP1	rs73581580	gtex_v7	Skin Sun Exposed Lower leg_ENSG00000267206.1	LCN6	0.427535	-1.68752	2.1269	0.134255	20	0.370627	ENSG00000267206.1
GIP1	rs73581580	gtex_v7	Skin Sun Exposed Lower leg_ENSG00000148400.9	NOTCH1	0.427683	-1.68783	2.12797	0.617968	20	0.370475	ENSG00000148400.9
GIP1	rs7628207	gtex_v7	Heart Atrial Appendage_ENSG00000114388.8	NPRL2	0.427707	1.74634	2.20186	0.334308	20	0.370679	ENSG00000114388.8
GIP1	rs3737240	gtex_v7	Brain Amygdala_ENSG00000163157.10	TMOD4	0.427743	-9.1129	11.4908	0.155645	20	0.369333	ENSG00000163157.10
GIP1	rs73581580	gtex_v7	Muscle Skeletal_ENSG00000228401.3	RP11-251M1.1	0.427961	2.67191	3.3707	0.561451	20	0.37029	ENSG00000228401.3
GIP1	rs3737240	gtex_v7	Skin Not Sun Exposed Suprapubic_ENSG00000269501.1	RP11-353N4.6	0.428063	4.43487	5.59597	0.253605	20	0.371239	ENSG00000269501.1
GIP2	rs143384	gtex_v7	Artery Coronary_ENSG00000118707.5	TGIF2	0.428064	-6.63175	8.36804	0.446936	5	0.374627	ENSG00000118707.5
GIP1	rs3737240	gtex_v7	Testis_ENSG00000237976.1	RP11-126K1.6	0.428068	3.32119	4.19076	0.531535	19	0.37089	ENSG00000237976.1
GIP1	rs73581580	gtex_v7	Esophagus Mucosa_ENSG00000188163.6	FAM166A	0.428089	3.63602	4.58823	0.0951594	20	0.36995	ENSG00000188163.6
GIP1	rs73581580	gtex_v7	Colon Transverse_ENSG00000188163.6	FAM166A	0.428141	4.0506	5.11196	0.202105	20	0.369638	ENSG00000188163.6
GIP1	rs73581580	gtex_v7	Brain Cerebellar Hemisphere_ENSG00000054179.7	ENTPD2	0.428165	-4.46459	5.63472	0.287074	20	0.368673	ENSG00000054179.7
GIP1	rs7628207	gtex_v7	Brain Nucleus accumbens basal ganglia_ENSG00000182179.6	UBA7	0.428215	-3.81813	4.81935	0.321968	20	0.369283	ENSG00000182179.6
GIP1	rs3737240	gtex_v7	Small Intestine Terminal Ileum_ENSG00000143379.8	SETDB1	0.428223	3.04039	3.83773	0.115793	20	0.369827	ENSG00000143379.8
GIP1	rs3737240	gtex_v7	Esophagus Muscularis_ENSG00000203818.6	HIST2H3PS2	0.428247	-4.77501	6.02757	0.548557	15	0.371301	ENSG00000203818.6
GIP1	rs13107325	gtex_v7	Small Intestine Terminal Ileum_ENSG00000138778.7	CENPE	0.428637	3.14705	3.97593	0.178473	20	0.368073	ENSG00000138778.7
GIP1	rs3737240	gtex_v7	Brain Caudate basal ganglia_ENSG00000143390.13	RFX5	0.428707	-4.28107	5.40945	0.43572	18	0.369675	ENSG00000143390.13
GIP1	rs73581580	gtex_v7	Vagina_ENSG00000169692.8	AGPAT2	0.428717	4.72218	5.96695	0.0190128	20	0.367687	ENSG00000169692.8
GIP1	rs73581580	gtex_v7	Small Intestine Terminal Ileum_ENSG00000107223.8	EDF1	0.428753	2.15434	2.72244	0.913745	20	0.368016	ENSG00000107223.8
GIP1	rs7628207	gtex_v7	Adipose Visceral Omentum_ENSG00000235236.1	RP13-131K19.1	0.428837	-3.901	4.93059	0.45901	20	0.369684	ENSG00000235236.1
GIP1	rs3737240	gtex_v7	Artery Coronary_ENSG00000183598.3	HIST2H3D	0.429028	5.95487	7.52964	0.0719221	20	0.369251	ENSG00000183598.3
GIP2	rs143384	gtex_v7	Esophagus Muscularis_ENSG00000126005.11	MMP24-AS1	0.429224	-1.37128	1.73466	0.605247	20	0.368315	ENSG00000126005.11
GIP1	rs7628207	gtex_v7	Stomach_ENSG00000173421.12	CCDC36	0.429252	3.08438	3.90194	0.0193715	20	0.369034	ENSG00000173421.12
GIP1	rs3737240	gtex_v7	Testis_ENSG00000143398.15	PIP5K1A	0.42943	1.79552	2.27233	0.550343	20	0.369481	ENSG00000143398.15
GIP1	rs73581580	gtex_v7	Cells EBV-transformed lymphocytes_ENSG00000260190.1	RP11-229P13.25	0.429437	6.46489	8.18178	0.373045	20	0.36722	ENSG00000260190.1
GIP1	rs73581580	gtex_v7	Vagina_ENSG00000176058.7	TPRN	0.429469	-2.68377	3.39674	0.886819	20	0.366926	ENSG00000176058.7
GIP1	rs13107325	gtex_v7	Esophagus Mucosa_ENSG00000164039.10	BDH2	0.429623	1.99221	2.5223	0.0517658	20	0.368317	ENSG00000164039.10
GIP1	rs73581580	gtex_v7	Adrenal Gland_ENSG00000260190.1	RP11-229P13.25	0.429686	-3.46486	4.3874	0.584391	20	0.367588	ENSG00000260190.1
GIP1	rs13107325	gtex_v7	Artery Aorta_ENSG00000109323.4	MANBA	0.42976	1.99028	2.52061	0.936441	20	0.367945	ENSG00000109323.4
GIP1	rs73581580	gtex_v7	Brain Spinal cord cervical c-1_ENSG00000188566.7	NDOR1	0.429775	4.41511	5.59175	0.542133	20	0.365767	ENSG00000188566.7
GIP2	rs143384	gtex_v7	Prostate_ENSG00000101082.9	SLA2	0.42986	-10.2727	13.0127		1	0.375608	ENSG00000101082.9
GIP1	rs13107325	gtex_v7	Brain Amygdala_ENSG00000164039.10	BDH2	0.429885	-2.7954	3.54122	0.261535	20	0.365829	ENSG00000164039.10
GIP1	rs73581580	gtex_v7	Cells EBV-transformed lymphocytes_ENSG00000188566.7	NDOR1	0.430056	-2.57892	3.2682	0.99743	20	0.36659	ENSG00000188566.7
GIP1	rs3737240	gtex_v7	Skin Not Sun Exposed Suprapubic_ENSG00000183598.3	HIST2H3D	0.430088	3.49275	4.42658	0.171811	20	0.369143	ENSG00000183598.3
GIP1	rs73581580	gtex_v7	Brain Spinal cord cervical c-1_ENSG00000165688.7	PMPCA	0.430099	4.46511	5.65905	0.43637	20	0.365439	ENSG00000165688.7
GIP1	rs3737240	gtex_v7	Cells EBV-transformed lymphocytes_ENSG00000235999.1	RP11-403I13.8	0.430159	5.84346	7.40693	0.256884	13	0.367983	ENSG00000235999.1
GIP1	rs3737240	gtex_v7	Minor Salivary Gland_ENSG00000237781.2	RP11-54A4.2	0.430219	-7.1971	9.12393	0.0134596	20	0.366662	ENSG00000237781.2
GIP1	rs3737240	gtex_v7	Pituitary_ENSG00000269501.1	RP11-353N4.6	0.430452	4.94458	6.27152	0.809756	20	0.367854	ENSG00000269501.1
GIP2	rs143384	gtex_v7	Esophagus Muscularis_ENSG00000236456.1	RP4-785G19.2	0.430469	-5.51433	6.99442	0.188678	5	0.371625	ENSG00000236456.1
GIP1	rs13107325	gtex_v7	Esophagus Muscularis_ENSG00000260651.1	AF213884.2	0.43049	-3.07298	3.89797	0.270808	20	0.367413	ENSG00000260651.1
GIP1	rs13107325	gtex_v7	Brain Amygdala_ENSG00000260651.1	AF213884.2	0.430643	-5.92553	7.51884	0.177671	20	0.365061	ENSG00000260651.1
GIP1	rs73581580	gtex_v7	Brain Cerebellar Hemisphere_ENSG00000187922.9	LCN10	0.430692	4.31056	5.4702	0.502036	20	0.366098	ENSG00000187922.9
GIP2	rs143384	gtex_v7	Adrenal Gland_ENSG00000080845.13	DLGAP4	0.430712	2.67837	3.39906	0.540825	20	0.366097	ENSG00000080845.13
GIP1	rs3737240	gtex_v7	Brain Spinal cord cervical c-1_ENSG00000178096.8	BOLA1	0.430746	5.69246	7.22471	0.439029	20	0.366026	ENSG00000178096.8
GIP1	rs3737240	gtex_v7	Brain Frontal Cortex BA9_ENSG00000163125.11	RPRD2	0.430943	3.52457	4.4752	0.621605	20	0.366956	ENSG00000163125.11
GIP1	rs7628207	gtex_v7	Vagina_ENSG00000114735.5	HEMK1	0.430954	3.27452	4.15781	0.950736	20	0.365982	ENSG00000114735.5
GIP1	rs3737240	gtex_v7	Whole Blood_ENSG00000143418.15	CERS2	0.430968	1.2482	1.58494	0.294008	20	0.368279	ENSG00000143418.15
GIP1	rs7628207	gtex_v7	Skin Sun Exposed Lower leg_ENSG00000172046.14	USP19	0.431023	1.24352	1.57919	0.132211	20	0.36762	ENSG00000172046.14
GIP1	rs73581580	gtex_v7	Esophagus Mucosa_ENSG00000188747.4	NOXA1	0.431179	-1.51955	1.93038	0.000492362	20	0.366787	ENSG00000188747.4
GIP1	rs3737240	gtex_v7	Brain Putamen basal ganglia_ENSG00000143434.11	SEMA6C	0.431199	5.83185	7.40889	0.881088	20	0.36654	ENSG00000143434.11
GIP1	rs7628207	gtex_v7	Brain Hippocampus_ENSG00000004838.9	ZMYND10	0.431218	3.76321	4.78105	0.260324	20	0.36584	ENSG00000004838.9
GIP1	rs3737240	gtex_v7	Brain Hypothalamus_ENSG00000163131.6	CTSS	0.431265	-3.41997	4.34541	0.378754	20	0.366397	ENSG00000163131.6
GIP1	rs73581580	gtex_v7	Prostate_ENSG00000107281.5	NPDC1	0.431297	1.84805	2.3483	0.589108	20	0.365601	ENSG00000107281.5
GIP2	rs143384	gtex_v7	Esophagus Muscularis_ENSG00000118707.5	TGIF2	0.43139	-3.64289	4.62991	0.136663	5	0.372095	ENSG00000118707.5
GIP1	rs73581580	gtex_v7	Brain Hypothalamus_ENSG00000176978.9	DPP7	0.43144	-3.03324	3.8555	0.808186	20	0.364981	ENSG00000176978.9
GIP1	rs3737240	gtex_v7	Breast Mammary Tissue_ENSG00000143398.15	PIP5K1A	0.431637	-2.64686	3.36582	0.0802816	20	0.367266	ENSG00000143398.15
GIP1	rs73581580	gtex_v7	Brain Cerebellum_ENSG00000107187.11	LHX3	0.431683	11.1894	14.2302		2	0.374619	ENSG00000107187.11
GIP1	rs73581580	gtex_v7	Artery Coronary_ENSG00000228544.1	KIAA1984-AS1	0.431751	3.49483	4.44523	0.477917	20	0.365215	ENSG00000228544.1
GIP1	rs7628207	gtex_v7	Whole Blood_ENSG00000271858.1	XXcos-LUCA11.4	0.431825	-2.22577	2.83151	0.425326	20	0.366717	ENSG00000271858.1
GIP1	rs73581580	gtex_v7	Small Intestine Terminal Ileum_ENSG00000244187.3	TMEM141	0.431825	-2.30619	2.93381	0.646585	20	0.364895	ENSG00000244187.3
GIP1	rs7628207	gtex_v7	Brain Caudate basal ganglia_ENSG00000164076.12	CAMKV	0.431871	1.58855	2.02108	0.400533	20	0.365749	ENSG00000164076.12
GIP2	rs143384	gtex_v7	Spleen_ENSG00000230155.2	RP3-477O4.14	0.431879	-4.64613	5.91125	0.3744	20	0.364765	ENSG00000230155.2
GIP1	rs7628207	gtex_v7	Adrenal Gland_ENSG00000235016.1	RP11-493K19.3	0.432036	3.58279	4.55993	0.714301	20	0.36576	ENSG00000235016.1
GIP1	rs3737240	gtex_v7	Artery Tibial_ENSG00000143373.13	ZNF687	0.432156	-1.44666	1.84169	0.145002	20	0.367093	ENSG00000143373.13
GIP1	rs73581580	gtex_v7	Small Intestine Terminal Ileum_ENSG00000198569.5	SLC34A3	0.432213	-3.8015	4.84015	0.246997	20	0.364502	ENSG00000198569.5
GIP1	rs73581580	gtex_v7	Muscle Skeletal_ENSG00000198113.2	TOR4A	0.432239	-1.86819	2.37875	0.0331077	20	0.365911	ENSG00000198113.2
GIP1	rs7628207	gtex_v7	Liver_ENSG00000164061.4	BSN	0.43253	-4.65218	5.92733	0.0892584	20	0.364998	ENSG00000164061.4
GIP1	rs73581580	gtex_v7	Artery Tibial_ENSG00000268996.1	AL807752.1	0.432553	-2.17172	2.76712	0.21022	20	0.365449	ENSG00000268996.1
GIP1	rs3737240	gtex_v7	Cells EBV-transformed lymphocytes_ENSG00000184678.8	HIST2H2BE	0.4326	-6.27606	7.99751	0.657664	20	0.365241	ENSG00000184678.8
GIP1	rs7628207	gtex_v7	Adrenal Gland_ENSG00000179564.3	LSMEM2	0.432625	-4.18921	5.33855	0.466651	20	0.36516	ENSG00000179564.3
GIP1	rs3737240	gtex_v7	Nerve Tibial_ENSG00000224800.1	RP11-235D19.2	0.432703	4.5005	5.73622	0.0314073	20	0.36648	ENSG00000224800.1
GIP1	rs13107325	gtex_v7	Skin Sun Exposed Lower leg_ENSG00000138814.12	PPP3CA	0.432835	-1.6188	2.06387	0.603988	20	0.365146	ENSG00000138814.12
