## Supplementary Tables for "Analysis of genetically independent phenotypes identifies shared genetic factors associated with chronic musculoskeletal pain at different anatomic sites": Table S8_SMR_expression.xlsx (part 2 of 3)

### Sheet: Results_all (continued)
TableS8b. Results of SMR/HEIDI analysis. Searching for pleiotropic effects on GIPs and gene expression.
GIP1	rs7628207	gtex_v7	Ovary_ENSG00000114378.12	HYAL1	0.432965	3.60555	4.59816	0.00280727	20	0.364298	ENSG00000114378.12
GIP1	rs7628207	gtex_v7	Adipose Subcutaneous_ENSG00000271973.1	RP11-572O6.1	0.433042	-3.64885	4.65416	0.779304	11	0.366237	ENSG00000271973.1
GIP1	rs7628207	gtex_v7	Heart Atrial Appendage_ENSG00000164061.4	BSN	0.433047	-3.03832	3.87547	0.444326	20	0.365206	ENSG00000164061.4
GIP1	rs73581580	gtex_v7	Uterus_ENSG00000187922.9	LCN10	0.433053	-4.90538	6.25703	0.921388	20	0.363161	ENSG00000187922.9
GIP1	rs7628207	gtex_v7	Lung_ENSG00000068745.10	IP6K2	0.433102	-1.72584	2.20163	0.00473285	15	0.366028	ENSG00000068745.10
GIP1	rs7628207	gtex_v7	Esophagus Mucosa_ENSG00000145022.4	TCTA	0.433116	1.81306	2.31296	0.0479311	20	0.365376	ENSG00000145022.4
GIP1	rs7628207	gtex_v7	Cells EBV-transformed lymphocytes_ENSG00000088543.10	C3orf18	0.433211	-4.23105	5.39875	0.324704	20	0.36395	ENSG00000088543.10
GIP1	rs13107325	gtex_v7	Brain Cerebellum_ENSG00000164038.10	SLC9B2	0.433348	2.20619	2.81591	0.449945	20	0.363567	ENSG00000164038.10
GIP1	rs12705966	gtex_v7	Prostate_ENSG00000135272.5	MDFIC	0.433402	-3.40581	4.34757	0.698437	20	0.364766	ENSG00000135272.5
GIP1	rs7628207	gtex_v7	Colon Sigmoid_ENSG00000178149.12	DALRD3	0.433465	3.1875	4.06945	0.818151	20	0.364535	ENSG00000178149.12
GIP1	rs73581580	gtex_v7	Vagina_ENSG00000238268.2	RP11-229P13.19	0.433526	-6.3632	8.1249	0.636751	20	0.362822	ENSG00000238268.2
GIP1	rs3737240	gtex_v7	Whole Blood_ENSG00000150337.9	FCGR1A	0.433793	1.38904	1.77464	0.159639	20	0.365379	ENSG00000150337.9
GIP1	rs12705966	gtex_v7	Testis_ENSG00000243345.1	RP11-458K10.3	0.433816	5.90296	7.542	0.986167	3	0.372432	ENSG00000243345.1
GIP1	rs3737240	gtex_v7	Heart Left Ventricle_ENSG00000143412.5	ANXA9	0.433851	2.76424	3.53204	0.44001	20	0.36509	ENSG00000143412.5
GIP2	rs143384	gtex_v7	Liver_ENSG00000181741.7	FDX1P1	0.433893	3.86556	4.93971	0.173695	20	0.362628	ENSG00000181741.7
GIP2	rs143384	gtex_v7	Pituitary_ENSG00000236456.1	RP4-785G19.2	0.433939	-7.13953	9.12437	0.697398	5	0.367076	ENSG00000236456.1
GIP1	rs7628207	gtex_v7	Thyroid_ENSG00000004838.9	ZMYND10	0.434212	-1.89033	2.41729	0.182682	20	0.364339	ENSG00000004838.9
GIP2	rs143384	gtex_v7	Whole Blood_ENSG00000232907.3	RP5-977B1.7	0.434266	6.25028	7.99358	0.255462	5	0.369095	ENSG00000232907.3
GIP1	rs7628207	gtex_v7	Artery Aorta_ENSG00000088543.10	C3orf18	0.434268	1.77139	2.26546	0.899719	20	0.363976	ENSG00000088543.10
GIP1	rs73581580	gtex_v7	Prostate_ENSG00000159069.9	FBXW5	0.434287	-2.28682	2.92478	0.0478512	20	0.362579	ENSG00000159069.9
GIP1	rs13107325	gtex_v7	Brain Cortex_ENSG00000248161.1	RP11-499E18.1	0.434287	4.38739	5.61136	0.203551	20	0.362579	ENSG00000248161.1
GIP1	rs13107325	gtex_v7	Brain Putamen basal ganglia_ENSG00000138821.8	SLC39A8	0.434312	-2.91458	3.72787	0.301196	20	0.362099	ENSG00000138821.8
GIP1	rs7628207	gtex_v7	Brain Hypothalamus_ENSG00000243477.1	NAT6	0.434356	3.99426	5.10933	0.538866	20	0.362588	ENSG00000243477.1
GIP1	rs73581580	gtex_v7	Testis_ENSG00000169583.12	CLIC3	0.434475	3.88241	4.96753	0.63961	20	0.363088	ENSG00000169583.12
GIP1	rs3737240	gtex_v7	Small Intestine Terminal Ileum_ENSG00000163125.11	RPRD2	0.434565	4.38976	5.61779	0.570804	20	0.363342	ENSG00000163125.11
GIP1	rs3737240	gtex_v7	Esophagus Mucosa_ENSG00000235999.1	RP11-403I13.8	0.434617	-2.48491	3.18041	0.837125	13	0.364756	ENSG00000235999.1
GIP1	rs7628207	gtex_v7	Uterus_ENSG00000164062.8	APEH	0.434796	4.03863	5.17103	0.113523	20	0.361954	ENSG00000164062.8
GIP1	rs73581580	gtex_v7	Skin Not Sun Exposed Suprapubic_ENSG00000187609.11	EXD3	0.434798	2.03987	2.61184	0.0480891	20	0.363096	ENSG00000187609.11
GIP1	rs3737240	gtex_v7	Spleen_ENSG00000163125.11	RPRD2	0.434948	-3.71588	4.75936	0.575923	20	0.363314	ENSG00000163125.11
GIP1	rs7628207	gtex_v7	Brain Anterior cingulate cortex BA24_ENSG00000230454.1	U73166.2	0.435	-5.30108	6.79048	0.632182	20	0.361963	ENSG00000230454.1
GIP1	rs73581580	gtex_v7	Spleen_ENSG00000197070.9	ARRDC1	0.435052	2.70211	3.46168	0.992507	20	0.361999	ENSG00000197070.9
GIP1	rs3737240	gtex_v7	Uterus_ENSG00000203804.3	ADAMTSL4-AS1	0.435124	7.53855	9.6592	0.113462	20	0.362281	ENSG00000203804.3
GIP1	rs3737240	gtex_v7	Artery Aorta_ENSG00000233030.2	RP11-196G18.3	0.435142	-4.332	5.55084	0.432321	20	0.363752	ENSG00000233030.2
GIP1	rs7628207	gtex_v7	Heart Atrial Appendage_ENSG00000172046.14	USP19	0.435192	-1.57773	2.02185	0.622029	20	0.363027	ENSG00000172046.14
GIP1	rs7628207	gtex_v7	Ovary_ENSG00000145029.7	NICN1	0.435193	-3.71371	4.75911	0.335756	20	0.362046	ENSG00000145029.7
GIP1	rs7628207	gtex_v7	Small Intestine Terminal Ileum_ENSG00000173540.8	GMPPB	0.435227	3.51128	4.50003	0.471084	20	0.362012	ENSG00000173540.8
GIP1	rs73581580	gtex_v7	Lung_ENSG00000213590.2	RP11-229P13.2	0.435408	2.9673	3.80438	0.62081	20	0.362547	ENSG00000213590.2
GIP1	rs13107325	gtex_v7	Heart Atrial Appendage_ENSG00000138821.8	SLC39A8	0.435549	-1.82033	2.33457	0.078976	20	0.362058	ENSG00000138821.8
GIP1	rs7628207	gtex_v7	Muscle Skeletal_ENSG00000004838.9	ZMYND10	0.43563	2.20841	2.83277	0.859958	20	0.36302	ENSG00000004838.9
GIP1	rs7628207	gtex_v7	Liver_ENSG00000233276.2	GPX1	0.435643	3.61285	4.6344	0.635402	20	0.361847	ENSG00000233276.2
GIP1	rs3737240	gtex_v7	Esophagus Mucosa_ENSG00000143373.13	ZNF687	0.435683	1.86948	2.39829	0.772467	20	0.363428	ENSG00000143373.13
GIP2	rs143384	gtex_v7	Small Intestine Terminal Ileum_ENSG00000101082.9	SLA2	0.435701	-6.48749	8.32291		1	0.369153	ENSG00000101082.9
GIP1	rs7628207	gtex_v7	Brain Spinal cord cervical c-1_ENSG00000224424.7	PRKAR2A-AS1	0.435721	-4.32829	5.55308	0.501594	18	0.360906	ENSG00000224424.7
GIP1	rs7628207	gtex_v7	Muscle Skeletal_ENSG00000273356.1	RP11-804H8.6	0.435775	-1.71229	2.19708	0.455729	20	0.362875	ENSG00000273356.1
GIP1	rs7628207	gtex_v7	Stomach_ENSG00000173531.11	MST1	0.435942	-1.86576	2.39487	0.0321334	20	0.362214	ENSG00000173531.11
GIP1	rs73581580	gtex_v7	Stomach_ENSG00000165724.5	ZMYND19	0.43619	-1.76483	2.26655	0.902686	20	0.361419	ENSG00000165724.5
GIP1	rs7628207	gtex_v7	Heart Left Ventricle_ENSG00000164062.8	APEH	0.436194	1.59503	2.04849	0.191129	20	0.362044	ENSG00000164062.8
GIP2	rs143384	gtex_v7	Prostate_ENSG00000131069.15	ACSS2	0.436254	3.24406	4.16688	0.789379	20	0.360175	ENSG00000131069.15
GIP1	rs73581580	gtex_v7	Brain Cerebellum_ENSG00000159247.8	TUBBP5	0.436394	5.19293	6.67217	0.634836	20	0.360562	ENSG00000159247.8
GIP1	rs12705966	gtex_v7	Prostate_ENSG00000225535.2	AC068610.3	0.43643	7.39607	9.50364	0.786626	20	0.361691	ENSG00000225535.2
GIP2	rs143384	gtex_v7	Adipose Visceral Omentum_ENSG00000101082.9	SLA2	0.436455	4.5449	5.84032		1	0.369532	ENSG00000101082.9
GIP1	rs73581580	gtex_v7	Esophagus Gastroesophageal Junction_ENSG00000177984.6	LCN15	0.436484	4.5912	5.90019	0.801092	20	0.360997	ENSG00000177984.6
GIP1	rs3737240	gtex_v7	Adipose Subcutaneous_ENSG00000203817.5	FAM72C	0.436488	3.87521	4.98011	0.231317	16	0.3629	ENSG00000203817.5
GIP2	rs143384	gtex_v7	Prostate_ENSG00000101440.5	ASIP	0.43649	-6.98317	8.97426		2	0.366025	ENSG00000101440.5
GIP2	rs143384	gtex_v7	Testis_ENSG00000078814.11	MYH7B	0.436538	1.62509	2.08866	0.0444865	20	0.360583	ENSG00000078814.11
GIP1	rs73581580	gtex_v7	Thyroid_ENSG00000165724.5	ZMYND19	0.436618	1.65701	2.13006	0.731694	20	0.361354	ENSG00000165724.5
GIP1	rs7628207	gtex_v7	Breast Mammary Tissue_ENSG00000225697.6	SLC26A6	0.436619	-2.11449	2.71815	0.493683	11	0.362237	ENSG00000225697.6
GIP1	rs73581580	gtex_v7	Whole Blood_ENSG00000165802.15	NSMF	0.436645	-0.974801	1.25316	0.231557	20	0.361273	ENSG00000165802.15
GIP1	rs7628207	gtex_v7	Brain Anterior cingulate cortex BA24_ENSG00000114349.5	GNAT1	0.436665	-6.15585	7.91407	0.840995	20	0.360289	ENSG00000114349.5
GIP1	rs7628207	gtex_v7	Brain Anterior cingulate cortex BA24_ENSG00000177352.9	CCDC71	0.436674	5.06599	6.51304	0.659715	20	0.360279	ENSG00000177352.9
GIP1	rs3737240	gtex_v7	Ovary_ENSG00000269501.1	RP11-353N4.6	0.43682	-5.35439	6.88601	0.288348	20	0.36106	ENSG00000269501.1
GIP1	rs3737240	gtex_v7	Brain Spinal cord cervical c-1_ENSG00000203819.6	HIST2H2BC	0.436843	-9.32621	11.9946	0.207697	20	0.359862	ENSG00000203819.6
GIP1	rs3737240	gtex_v7	Colon Transverse_ENSG00000250734.2	RP11-404E16.1	0.436884	5.02422	6.4623		2	0.370457	ENSG00000250734.2
GIP1	rs73581580	gtex_v7	Artery Tibial_ENSG00000244187.3	TMEM141	0.436949	-1.19003	1.53087	0.171181	20	0.361003	ENSG00000244187.3
GIP1	rs73581580	gtex_v7	Esophagus Mucosa_ENSG00000260996.1	RP13-122B23.8	0.437112	-2.96618	3.81709	0.386384	20	0.360782	ENSG00000260996.1
GIP2	rs143384	gtex_v7	Prostate_ENSG00000125966.8	MMP24	0.437253	2.88455	3.71319	0.093483	20	0.359178	ENSG00000125966.8
GIP1	rs3737240	gtex_v7	Spleen_ENSG00000143416.16	SELENBP1	0.437285	-3.95543	5.09204	0.139975	18	0.360946	ENSG00000143416.16
GIP1	rs7628207	gtex_v7	Skin Not Sun Exposed Suprapubic_ENSG00000213689.5	TREX1	0.437363	-2.23499	2.87772		1	0.363918	ENSG00000213689.5
GIP2	rs143384	gtex_v7	Liver_ENSG00000268340.1	RP3-477O4.16	0.437406	4.63254	5.96531	0.305465	20	0.359112	ENSG00000268340.1
GIP1	rs73581580	gtex_v7	Brain Cortex_ENSG00000236394.1	RP11-229P13.15	0.437446	-5.42549	6.98698	0.844069	20	0.359469	ENSG00000236394.1
GIP2	rs143384	gtex_v7	Prostate_ENSG00000088298.8	EDEM2	0.437546	-3.01254	3.88042	0.8863	20	0.358886	ENSG00000088298.8
GIP1	rs13107325	gtex_v7	Artery Aorta_ENSG00000109320.7	NFKB1	0.437568	1.69242	2.1801	0.0295823	20	0.360041	ENSG00000109320.7
GIP1	rs73581580	gtex_v7	Adrenal Gland_ENSG00000148400.9	NOTCH1	0.437575	-3.16609	4.07846	0.741579	20	0.359618	ENSG00000148400.9
GIP1	rs7628207	gtex_v7	Brain Hippocampus_ENSG00000235016.1	RP11-493K19.3	0.437608	4.72603	6.08837	0.449567	20	0.359391	ENSG00000235016.1
GIP1	rs3737240	gtex_v7	Liver_ENSG00000231073.1	RP11-316M1.3	0.437703	-7.26448	9.3605	0.578665	20	0.360422	ENSG00000231073.1
GIP1	rs73581580	gtex_v7	Adipose Visceral Omentum_ENSG00000214402.6	LCNL1	0.437861	2.48484	3.2029	0.591162	20	0.359955	ENSG00000214402.6
GIP1	rs3737240	gtex_v7	Brain Nucleus accumbens basal ganglia_ENSG00000143363.11	PRUNE	0.437958	4.19758	5.41172	0.552488	20	0.360048	ENSG00000143363.11
GIP1	rs7628207	gtex_v7	Ovary_ENSG00000145022.4	TCTA	0.43802	-4.0951	5.28031	0.273555	20	0.359205	ENSG00000145022.4
GIP1	rs3737240	gtex_v7	Artery Tibial_ENSG00000143367.11	TUFT1	0.438057	-3.13387	4.04121	0.822211	6	0.366113	ENSG00000143367.11
GIP1	rs73581580	gtex_v7	Brain Putamen basal ganglia_ENSG00000165724.5	ZMYND19	0.438057	-2.945	3.79765	0.412509	20	0.358408	ENSG00000165724.5
GIP1	rs3737240	gtex_v7	Brain Anterior cingulate cortex BA24_ENSG00000187145.10	MRPS21	0.438089	-3.01365	3.88645	0.424469	20	0.359506	ENSG00000187145.10
GIP1	rs73581580	gtex_v7	Artery Coronary_ENSG00000214402.6	LCNL1	0.438142	-3.01125	3.88381	0.259529	20	0.358783	ENSG00000214402.6
GIP1	rs7628207	gtex_v7	Artery Aorta_ENSG00000183763.4	TRAIP	0.438149	2.99068	3.85734	0.809557	20	0.360053	ENSG00000183763.4
GIP1	rs3737240	gtex_v7	Prostate_ENSG00000143412.5	ANXA9	0.438256	-4.93233	6.36313	0.49164	20	0.359779	ENSG00000143412.5
GIP1	rs7628207	gtex_v7	Brain Cortex_ENSG00000178149.12	DALRD3	0.438449	3.2324	4.17183	0.00394358	20	0.358999	ENSG00000178149.12
GIP1	rs73581580	gtex_v7	Esophagus Muscularis_ENSG00000268996.1	AL807752.1	0.438876	2.35564	3.0431	0.0594285	20	0.358992	ENSG00000268996.1
GIP1	rs7628207	gtex_v7	Stomach_ENSG00000164068.11	RNF123	0.438916	2.09952	2.71247	0.0315711	20	0.35922	ENSG00000164068.11
GIP1	rs73581580	gtex_v7	Heart Left Ventricle_ENSG00000197768.6	C9orf173	0.438936	-3.31556	4.28372	0.334551	20	0.358747	ENSG00000197768.6
GIP1	rs73581580	gtex_v7	Brain Cerebellar Hemisphere_ENSG00000198569.5	SLC34A3	0.439139	5.64628	7.29826	0.985044	20	0.357608	ENSG00000198569.5
GIP1	rs3737240	gtex_v7	Stomach_ENSG00000233030.2	RP11-196G18.3	0.439194	-3.92098	5.06878	0.184904	20	0.359581	ENSG00000233030.2
GIP1	rs73581580	gtex_v7	Brain Frontal Cortex BA9_ENSG00000165716.5	FAM69B	0.439221	-2.56624	3.31766	0.590402	20	0.357398	ENSG00000165716.5
GIP2	rs143384	gtex_v7	Thyroid_ENSG00000244005.8	NFS1	0.439548	-1.46702	1.89793	0.043761	20	0.357996	ENSG00000244005.8
GIP1	rs73581580	gtex_v7	Brain Caudate basal ganglia_ENSG00000107331.12	ABCA2	0.439585	-1.42605	1.84507	0.343638	20	0.357438	ENSG00000107331.12
GIP1	rs73581580	gtex_v7	Liver_ENSG00000169583.12	CLIC3	0.439649	4.00763	5.18596	0.111803	20	0.357296	ENSG00000169583.12
GIP1	rs7628207	gtex_v7	Brain Substantia nigra_ENSG00000012171.13	SEMA3B	0.439761	-3.49355	4.52183	0.836303	20	0.356158	ENSG00000012171.13
GIP1	rs7628207	gtex_v7	Cells EBV-transformed lymphocytes_ENSG00000114395.6	CYB561D2	0.439838	2.77806	3.59634	0.716636	20	0.357292	ENSG00000114395.6
GIP1	rs73581580	gtex_v7	Pancreas_ENSG00000130653.11	PNPLA7	0.439937	2.40655	3.11609	0.133081	20	0.357581	ENSG00000130653.11
GIP1	rs3737240	gtex_v7	Heart Atrial Appendage_ENSG00000117360.8	PRPF3	0.440016	1.83446	2.37573	0.25632	20	0.358805	ENSG00000117360.8
GIP1	rs7628207	gtex_v7	Brain Cerebellum_ENSG00000164062.8	APEH	0.44026	2.26778	2.93847	0.662861	20	0.357229	ENSG00000164062.8
GIP2	rs143384	gtex_v7	Nerve Tibial_ENSG00000100991.7	TRPC4AP	0.440262	-1.27291	1.64938	0.429545	20	0.357214	ENSG00000100991.7
GIP1	rs13107325	gtex_v7	Brain Substantia nigra_ENSG00000164037.12	SLC9B1	0.440387	3.91456	5.0737	0.769463	20	0.35496	ENSG00000164037.12
GIP1	rs3737240	gtex_v7	Skin Not Sun Exposed Suprapubic_ENSG00000203804.3	ADAMTSL4-AS1	0.440508	-3.41105	4.42226	0.0685403	20	0.358526	ENSG00000203804.3
GIP1	rs7628207	gtex_v7	Uterus_ENSG00000114383.5	TUSC2	0.440515	-3.97626	5.15512	0.89534	20	0.356234	ENSG00000114383.5
GIP1	rs3737240	gtex_v7	Heart Atrial Appendage_ENSG00000203819.6	HIST2H2BC	0.440527	4.31666	5.59656	0.270799	20	0.358292	ENSG00000203819.6
GIP1	rs3737240	gtex_v7	Uterus_ENSG00000118298.6	CA14	0.440576	6.91552	8.96698	0.939213	20	0.356805	ENSG00000118298.6
GIP1	rs13107325	gtex_v7	Nerve Tibial_ENSG00000153064.7	BANK1	0.440635	2.14222	2.77806	0.83519	20	0.357201	ENSG00000153064.7
GIP1	rs3737240	gtex_v7	Brain Substantia nigra_ENSG00000184260.4	HIST2H2AC	0.440644	-8.09648	10.4998	0.879215	20	0.355912	ENSG00000184260.4
GIP1	rs73581580	gtex_v7	Heart Left Ventricle_ENSG00000233016.2	SNHG7	0.440701	1.77782	2.30584	0.422058	20	0.356986	ENSG00000233016.2
GIP1	rs3737240	gtex_v7	Esophagus Mucosa_ENSG00000118292.4	C1orf54	0.440826	2.42491	3.14597	0.0290266	20	0.358224	ENSG00000118292.4
GIP1	rs73581580	gtex_v7	Ovary_ENSG00000268996.1	AL807752.1	0.440918	-4.6003	5.96943	0.123713	20	0.355786	ENSG00000268996.1
GIP1	rs3737240	gtex_v7	Cells EBV-transformed lymphocytes_ENSG00000203815.2	AL358813.2	0.441027	-5.98827	7.77232	0.563489	20	0.35674	ENSG00000203815.2
GIP1	rs3737240	gtex_v7	Esophagus Gastroesophageal Junction_ENSG00000143442.17	POGZ	0.441153	1.90501	2.47324	0.340545	15	0.357487	ENSG00000143442.17
GIP1	rs3737240	gtex_v7	Skin Sun Exposed Lower leg_ENSG00000203815.2	AL358813.2	0.441229	3.47709	4.515	0.879504	20	0.357919	ENSG00000203815.2
GIP1	rs7628207	gtex_v7	Brain Cerebellar Hemisphere_ENSG00000114302.11	PRKAR2A	0.441323	3.30821	4.29659	0.181008	18	0.356509	ENSG00000114302.11
GIP2	rs143384	gtex_v7	Brain Anterior cingulate cortex BA24_ENSG00000101440.5	ASIP	0.44138	8.64712	11.232		2	0.360503	ENSG00000101440.5
GIP2	rs143384	gtex_v7	Brain Spinal cord cervical c-1_ENSG00000260032.1	LINC00657	0.441442	2.4813	3.22347	0.291124	20	0.353719	ENSG00000260032.1
GIP1	rs12705966	gtex_v7	Ovary_ENSG00000135272.5	MDFIC	0.44148	4.61357	5.99402	0.381591	20	0.356447	ENSG00000135272.5
GIP1	rs73581580	gtex_v7	Brain Nucleus accumbens basal ganglia_ENSG00000165802.15	NSMF	0.441612	-3.2102	4.17194	0.338829	20	0.355235	ENSG00000165802.15
GIP1	rs73581580	gtex_v7	Brain Substantia nigra_ENSG00000169583.12	CLIC3	0.441624	-7.01368	9.11515	0.283705	20	0.353797	ENSG00000169583.12
GIP1	rs73581580	gtex_v7	Brain Amygdala_ENSG00000238268.2	RP11-229P13.19	0.441703	-7.2959	9.48356	0.083719	20	0.354092	ENSG00000238268.2
GIP1	rs7628207	gtex_v7	Artery Coronary_ENSG00000232352.1	SEMA3B-AS1	0.441863	-4.12202	5.35988	0.431001	20	0.355606	ENSG00000232352.1
GIP2	rs143384	gtex_v7	Pituitary_ENSG00000131069.15	ACSS2	0.441925	2.16091	2.81022	0.990884	20	0.35468	ENSG00000131069.15
GIP1	rs3737240	gtex_v7	Nerve Tibial_ENSG00000159164.5	SV2A	0.441958	-2.85628	3.71481	0.0995711	20	0.357093	ENSG00000159164.5
GIP1	rs3737240	gtex_v7	Skin Sun Exposed Lower leg_ENSG00000223759.2	RP11-353N4.4	0.442037	-3.55614	4.62583	0.794518	20	0.357107	ENSG00000223759.2
GIP2	rs143384	gtex_v7	Ovary_ENSG00000088367.16	EPB41L1	0.442074	3.11208	4.04852	0.185547	20	0.354236	ENSG00000088367.16
GIP1	rs7628207	gtex_v7	Esophagus Gastroesophageal Junction_ENSG00000164062.8	APEH	0.442318	1.68037	2.18718	0.010899	20	0.355694	ENSG00000164062.8
GIP1	rs13107325	gtex_v7	Muscle Skeletal_ENSG00000248971.2	KRT8P46	0.442369	2.20545	2.87094	0.147483	20	0.355663	ENSG00000248971.2
GIP2	rs143384	gtex_v7	Prostate_ENSG00000171222.6	SCAND1	0.442464	-1.92391	2.50496	0.647748	20	0.354013	ENSG00000171222.6
GIP1	rs73581580	gtex_v7	Nerve Tibial_ENSG00000127191.13	TRAF2	0.442556	1.81735	2.36669	0.218311	20	0.355346	ENSG00000127191.13
GIP1	rs7628207	gtex_v7	Pancreas_ENSG00000164078.8	MST1R	0.442606	-3.43527	4.47417	0.206742	20	0.355446	ENSG00000164078.8
GIP1	rs73581580	gtex_v7	Heart Atrial Appendage_ENSG00000187713.5	TMEM203	0.442666	1.60205	2.08681	0.530804	20	0.355001	ENSG00000187713.5
GIP1	rs73581580	gtex_v7	Adrenal Gland_ENSG00000213212.3	NCLP1	0.442845	4.47075	5.82586	0.78185	20	0.354372	ENSG00000213212.3
GIP2	rs143384	gtex_v7	Minor Salivary Gland_ENSG00000236456.1	RP4-785G19.2	0.442946	-12.289	16.0174	0.938442	5	0.356456	ENSG00000236456.1
GIP2	rs143384	gtex_v7	Brain Caudate basal ganglia_ENSG00000242372.2	EIF6	0.442986	-2.18124	2.84326	0.344401	20	0.353659	ENSG00000242372.2
GIP1	rs73581580	gtex_v7	Nerve Tibial_ENSG00000165688.7	PMPCA	0.44315	-1.39155	1.81455	0.534124	20	0.354757	ENSG00000165688.7
GIP1	rs3737240	gtex_v7	Brain Spinal cord cervical c-1_ENSG00000183598.3	HIST2H3D	0.443177	-8.30979	10.8364	0.629008	20	0.353552	ENSG00000183598.3
GIP1	rs3737240	gtex_v7	Artery Coronary_ENSG00000159352.11	PSMD4	0.443206	2.27025	2.96071	0.332252	20	0.354894	ENSG00000159352.11
GIP2	rs143384	gtex_v7	Spleen_ENSG00000025293.11	PHF20	0.443235	-2.85358	3.7217	0.657639	20	0.353437	ENSG00000025293.11
GIP1	rs3737240	gtex_v7	Minor Salivary Gland_ENSG00000184678.8	HIST2H2BE	0.443275	-7.83014	10.2131	0.6435	20	0.353544	ENSG00000184678.8
GIP1	rs7628207	gtex_v7	Brain Cerebellum_ENSG00000114388.8	NPRL2	0.443294	2.33388	3.04429	0.957284	20	0.354211	ENSG00000114388.8
GIP2	rs143384	gtex_v7	Adipose Visceral Omentum_ENSG00000101335.5	MYL9	0.443317	3.44966	4.49992	0.673287	9	0.359569	ENSG00000101335.5
GIP1	rs3737240	gtex_v7	Colon Sigmoid_ENSG00000143420.13	ENSA	0.443421	2.31706	3.02319	0.449706	20	0.355157	ENSG00000143420.13
GIP1	rs73581580	gtex_v7	Brain Hypothalamus_ENSG00000130653.11	PNPLA7	0.443423	-4.39921	5.7399	0.150631	20	0.353021	ENSG00000130653.11
GIP1	rs3737240	gtex_v7	Minor Salivary Gland_ENSG00000264584.1	RN7SL600P	0.443434	7.516	9.8068	0.59378	20	0.353388	ENSG00000264584.1
GIP1	rs13107325	gtex_v7	Breast Mammary Tissue_ENSG00000109320.7	NFKB1	0.443513	1.52529	1.99052	0.263862	20	0.354052	ENSG00000109320.7
GIP1	rs73581580	gtex_v7	Vagina_ENSG00000148399.7	DPH7	0.443544	-2.30725	3.0112	0.248452	20	0.352856	ENSG00000148399.7
GIP1	rs3737240	gtex_v7	Brain Substantia nigra_ENSG00000117360.8	PRPF3	0.443563	5.80529	7.57682	0.419782	20	0.353017	ENSG00000117360.8
GIP1	rs7628207	gtex_v7	Liver_ENSG00000145022.4	TCTA	0.443574	3.74803	4.89189	0.297233	20	0.353922	ENSG00000145022.4
GIP1	rs73581580	gtex_v7	Brain Cerebellar Hemisphere_ENSG00000184709.7	LRRC26	0.443839	-4.50782	5.88699	0.816266	20	0.352953	ENSG00000184709.7
GIP1	rs73581580	gtex_v7	Brain Spinal cord cervical c-1_ENSG00000148362.6	C9orf142	0.443905	3.06172	3.99903	0.265411	20	0.351709	ENSG00000148362.6
GIP1	rs73581580	gtex_v7	Artery Aorta_ENSG00000180549.7	FUT7	0.443906	-3.10189	4.05151	0.474808	20	0.353785	ENSG00000180549.7
GIP1	rs73581580	gtex_v7	Skin Not Sun Exposed Suprapubic_ENSG00000187922.9	LCN10	0.44397	-1.82241	2.38066	0.383456	20	0.353921	ENSG00000187922.9
GIP2	rs143384	gtex_v7	Brain Hypothalamus_ENSG00000125966.8	MMP24	0.444068	2.18826	2.85919	0.452678	20	0.351989	ENSG00000125966.8
GIP1	rs3737240	gtex_v7	Vagina_ENSG00000223945.2	RP11-458I7.1	0.444286	7.44117	9.72733	0.630028	20	0.353251	ENSG00000223945.2
GIP1	rs3737240	gtex_v7	Stomach_ENSG00000159164.5	SV2A	0.444287	-2.6153	3.4188	0.566349	20	0.354478	ENSG00000159164.5
GIP1	rs3737240	gtex_v7	Prostate_ENSG00000187145.10	MRPS21	0.444316	-3.71106	4.85154	0.0903698	20	0.35372	ENSG00000187145.10
GIP1	rs13107325	gtex_v7	Brain Cerebellum_ENSG00000164037.12	SLC9B1	0.444331	4.06726	5.31737	0.343023	20	0.35262	ENSG00000164037.12
GIP2	rs143384	gtex_v7	Brain Hippocampus_ENSG00000260032.1	LINC00657	0.444353	-2.70707	3.53929	0.721711	20	0.351778	ENSG00000260032.1
GIP1	rs73581580	gtex_v7	Nerve Tibial_ENSG00000237886.1	RP11-611D20.2	0.444379	2.00919	2.62701	0.498402	20	0.353539	ENSG00000237886.1
GIP1	rs73581580	gtex_v7	Brain Cerebellum_ENSG00000148408.8	CACNA1B	0.444449	2.67549	3.49873	0.769718	20	0.352559	ENSG00000148408.8
GIP1	rs7628207	gtex_v7	Muscle Skeletal_ENSG00000235016.1	RP11-493K19.3	0.44448	-1.8446	2.41235	0.42284	20	0.354137	ENSG00000235016.1
GIP1	rs73581580	gtex_v7	Esophagus Mucosa_ENSG00000187796.9	CARD9	0.444481	1.97401	2.58159	0.402773	11	0.353434	ENSG00000187796.9
GIP1	rs3737240	gtex_v7	Brain Hippocampus_ENSG00000213190.2	MLLT11	0.444608	-2.35512	3.08086	0.85255	20	0.353051	ENSG00000213190.2
GIP1	rs7628207	gtex_v7	Brain Putamen basal ganglia_ENSG00000145020.10	AMT	0.444701	-4.0216	5.26196	0.0432259	20	0.352344	ENSG00000145020.10
GIP1	rs7628207	gtex_v7	Brain Cortex_ENSG00000182179.6	UBA7	0.444915	2.93192	3.838	0.552422	20	0.352569	ENSG00000182179.6
GIP1	rs73581580	gtex_v7	Esophagus Muscularis_ENSG00000197070.9	ARRDC1	0.444952	1.41054	1.8466	0.357195	20	0.352951	ENSG00000197070.9
GIP1	rs3737240	gtex_v7	Brain Cerebellar Hemisphere_ENSG00000213190.2	MLLT11	0.445037	2.64517	3.46355	0.351941	20	0.352896	ENSG00000213190.2
GIP1	rs73581580	gtex_v7	Minor Salivary Gland_ENSG00000165684.3	SNAPC4	0.445118	4.24605	5.56073	0.835081	18	0.350615	ENSG00000165684.3
GIP1	rs7628207	gtex_v7	Cells EBV-transformed lymphocytes_ENSG00000223343.1	RP13-131K19.2	0.445227	7.45013	9.75918	0.758212	20	0.351952	ENSG00000223343.1
GIP1	rs3737240	gtex_v7	Thyroid_ENSG00000143442.17	POGZ	0.445326	1.09457	1.43413	0.071338	15	0.353795	ENSG00000143442.17
GIP1	rs7628207	gtex_v7	Skin Sun Exposed Lower leg_ENSG00000145029.7	NICN1	0.445408	-1.44969	1.89975	0.0131664	20	0.353126	ENSG00000145029.7
GIP1	rs73581580	gtex_v7	Adipose Subcutaneous_ENSG00000177984.6	LCN15	0.445442	2.94482	3.85934	0.9786	20	0.352538	ENSG00000177984.6
GIP1	rs73581580	gtex_v7	Brain Hippocampus_ENSG00000197355.6	UAP1L1	0.445475	-2.3089	3.02616	0.378042	20	0.351078	ENSG00000197355.6
GIP1	rs13107325	gtex_v7	Brain Spinal cord cervical c-1_ENSG00000138821.8	SLC39A8	0.445476	-3.37234	4.41997	0.297009	20	0.350117	ENSG00000138821.8
GIP1	rs3737240	gtex_v7	Brain Spinal cord cervical c-1_ENSG00000143390.13	RFX5	0.445537	5.11805	6.70888	0.967397	18	0.351223	ENSG00000143390.13
GIP1	rs73581580	gtex_v7	Artery Coronary_ENSG00000165724.5	ZMYND19	0.445569	2.59654	3.40386	0.459313	20	0.351432	ENSG00000165724.5
GIP2	rs143384	gtex_v7	Uterus_ENSG00000125991.14	ERGIC3	0.445746	-3.03946	3.98604	0.792867	20	0.350168	ENSG00000125991.14
GIP1	rs73581580	gtex_v7	Colon Transverse_ENSG00000197191.3	C9orf169	0.445999	-3.48508	4.57298	0.0406409	20	0.351697	ENSG00000197191.3
GIP1	rs7628207	gtex_v7	Brain Amygdala_ENSG00000145029.7	NICN1	0.446098	-3.23038	4.2397	0.758175	20	0.350286	ENSG00000145029.7
GIP2	rs143384	gtex_v7	Colon Sigmoid_ENSG00000244005.8	NFS1	0.446104	2.3837	3.12852	0.277032	20	0.35098	ENSG00000244005.8
GIP1	rs3737240	gtex_v7	Whole Blood_ENSG00000159208.11	C1orf51	0.446122	2.905	3.81286	0.368701	20	0.352952	ENSG00000159208.11
GIP1	rs7628207	gtex_v7	Breast Mammary Tissue_ENSG00000225399.3	RP11-3B7.1	0.446129	-2.86317	3.75801	0.613237	20	0.352032	ENSG00000225399.3
GIP1	rs73581580	gtex_v7	Spleen_ENSG00000176248.7	ANAPC2	0.446143	-2.54496	3.34045	0.29981	20	0.35098	ENSG00000176248.7
GIP1	rs73581580	gtex_v7	Small Intestine Terminal Ileum_ENSG00000165688.7	PMPCA	0.446176	2.73017	3.58381	0.0267323	20	0.350609	ENSG00000165688.7
GIP1	rs7628207	gtex_v7	Cells EBV-transformed lymphocytes_ENSG00000228008.1	CTD-2330K9.3	0.446234	5.91447	7.76475	0.673142	20	0.350962	ENSG00000228008.1
GIP1	rs7628207	gtex_v7	Brain Cerebellum_ENSG00000088538.12	DOCK3	0.44627	2.34746	3.08209	0.084788	20	0.351273	ENSG00000088538.12
GIP1	rs3737240	gtex_v7	Brain Cortex_ENSG00000143398.15	PIP5K1A	0.44629	-4.27741	5.61623	0.0985318	20	0.351822	ENSG00000143398.15
GIP1	rs7628207	gtex_v7	Esophagus Muscularis_ENSG00000226913.1	BSN-AS2	0.446412	-3.18375	4.18139	0.00825696	20	0.352015	ENSG00000226913.1
GIP1	rs3737240	gtex_v7	Brain Amygdala_ENSG00000203815.2	AL358813.2	0.446413	8.66793	11.3841	0.244692	20	0.350581	ENSG00000203815.2
GIP1	rs3737240	gtex_v7	Brain Hypothalamus_ENSG00000233030.2	RP11-196G18.3	0.44643	6.59728	8.66491	0.269909	20	0.351179	ENSG00000233030.2
GIP1	rs73581580	gtex_v7	Nerve Tibial_ENSG00000176058.7	TPRN	0.446457	-1.87492	2.46268	0.812126	20	0.35149	ENSG00000176058.7
GIP1	rs3737240	gtex_v7	Liver_ENSG00000143376.8	SNX27	0.446475	7.46834	9.80992		2	0.359528	ENSG00000143376.8
GIP1	rs7628207	gtex_v7	Cells Transformed fibroblasts_ENSG00000007402.7	CACNA2D2	0.446635	-3.03792	3.99182	0.622362	20	0.351707	ENSG00000007402.7
GIP1	rs3737240	gtex_v7	Brain Caudate basal ganglia_ENSG00000143412.5	ANXA9	0.446679	-3.91575	5.14578	0.56821	20	0.351539	ENSG00000143412.5
GIP1	rs13107325	gtex_v7	Ovary_ENSG00000250651.1	PABPC1P7	0.4467	4.1445	5.44664	0.488863	20	0.350039	ENSG00000250651.1
GIP2	rs143384	gtex_v7	Brain Putamen basal ganglia_ENSG00000125966.8	MMP24	0.44675	1.72897	2.27244	0.234225	20	0.349437	ENSG00000125966.8
GIP1	rs7628207	gtex_v7	Liver_ENSG00000164077.9	MON1A	0.446752	-2.92654	3.84646	0.358125	20	0.350787	ENSG00000164077.9
GIP2	rs143384	gtex_v7	Esophagus Mucosa_ENSG00000232406.2	RP11-234K24.3	0.44686	-2.07648	2.72984	0.717858	20	0.350692	ENSG00000232406.2
GIP1	rs73581580	gtex_v7	Colon Transverse_ENSG00000148399.7	DPH7	0.446875	-1.80223	2.36938	0.92863	20	0.350837	ENSG00000148399.7
GIP2	rs143384	gtex_v7	Heart Atrial Appendage_ENSG00000181741.7	FDX1P1	0.446995	2.37178	3.11898	0.300634	20	0.350335	ENSG00000181741.7
GIP1	rs7628207	gtex_v7	Brain Hypothalamus_ENSG00000067560.6	RHOA	0.447091	2.36905	3.11605	0.370899	20	0.349928	ENSG00000067560.6
GIP1	rs73581580	gtex_v7	Brain Anterior cingulate cortex BA24_ENSG00000188566.7	NDOR1	0.44722	-3.36647	4.42923	0.389808	20	0.349329	ENSG00000188566.7
GIP1	rs3737240	gtex_v7	Pituitary_ENSG00000143416.16	SELENBP1	0.447338	2.38186	3.1346	0.372669	18	0.350864	ENSG00000143416.16
GIP1	rs3737240	gtex_v7	Heart Left Ventricle_ENSG00000143382.9	ADAMTSL4	0.447423	-3.09905	4.07921	0.00903599	20	0.351444	ENSG00000143382.9
GIP1	rs73581580	gtex_v7	Liver_ENSG00000054148.13	PHPT1	0.447463	-2.76039	3.63376	0.641289	20	0.34959	ENSG00000054148.13
GIP1	rs7628207	gtex_v7	Skin Sun Exposed Lower leg_ENSG00000270441.1	RP11-694I15.7	0.447533	1.63955	2.15862	0.319717	20	0.351026	ENSG00000270441.1
GIP1	rs73581580	gtex_v7	Artery Aorta_ENSG00000212864.2	RNF208	0.447628	2.40238	3.16363	0.49251	20	0.350121	ENSG00000212864.2
GIP1	rs73581580	gtex_v7	Uterus_ENSG00000165724.5	ZMYND19	0.44767	-2.4925	3.28261	0.625436	20	0.348686	ENSG00000165724.5
GIP2	rs143384	gtex_v7	Skin Sun Exposed Lower leg_ENSG00000198646.9	NCOA6	0.447715	-0.778233	1.02503	0.234354	20	0.34995	ENSG00000198646.9
GIP1	rs73581580	gtex_v7	Brain Amygdala_ENSG00000198569.5	SLC34A3	0.447743	-5.44297	7.16951	0.976074	20	0.348184	ENSG00000198569.5
GIP1	rs73581580	gtex_v7	Heart Atrial Appendage_ENSG00000227512.1	RP11-413M3.4	0.447855	3.58743	4.72655	0.607895	20	0.349887	ENSG00000227512.1
GIP2	rs143384	gtex_v7	Heart Left Ventricle_ENSG00000269202.1	RP4-614O4.12	0.447857	-1.79289	2.3622	0.559242	20	0.349522	ENSG00000269202.1
GIP1	rs3737240	gtex_v7	Colon Sigmoid_ENSG00000143393.12	PI4KB	0.44793	3.78126	4.98275	0.71325	18	0.350685	ENSG00000143393.12
GIP1	rs73581580	gtex_v7	Adrenal Gland_ENSG00000148384.11	INPP5E	0.448159	1.72974	2.28051	0.302127	20	0.34915	ENSG00000148384.11
GIP1	rs73581580	gtex_v7	Muscle Skeletal_ENSG00000181090.13	EHMT1	0.448295	1.12952	1.48961	0.570832	20	0.349867	ENSG00000181090.13
GIP1	rs73581580	gtex_v7	Uterus_ENSG00000159247.8	TUBBP5	0.448375	-4.43165	5.84553	0.196509	20	0.348001	ENSG00000159247.8
GIP1	rs73581580	gtex_v7	Liver_ENSG00000180549.7	FUT7	0.448466	-4.44	5.85771	0.593799	20	0.348612	ENSG00000180549.7
GIP2	rs143384	gtex_v7	Pancreas_ENSG00000260032.1	LINC00657	0.448515	-1.87456	2.47338	0.311126	20	0.34872	ENSG00000260032.1
GIP1	rs3737240	gtex_v7	Colon Sigmoid_ENSG00000163155.7	LYSMD1	0.44854	-3.08206	4.06684	0.0466053	20	0.350082	ENSG00000163155.7
GIP1	rs13107325	gtex_v7	Artery Tibial_ENSG00000248161.1	RP11-499E18.1	0.44873	2.26552	2.99065	0.846884	20	0.349255	ENSG00000248161.1
GIP2	rs143384	gtex_v7	Esophagus Gastroesophageal Junction_ENSG00000149646.8	CNBD2	0.448821	3.55201	4.68985	0.932791	20	0.348385	ENSG00000149646.8
GIP1	rs73581580	gtex_v7	Cells Transformed fibroblasts_ENSG00000107281.5	NPDC1	0.449022	1.51439	2.0004	0.238534	20	0.348865	ENSG00000107281.5
GIP1	rs3737240	gtex_v7	Stomach_ENSG00000220323.3	HIST2H2BD	0.449054	-5.18055	6.84358	0.487058	20	0.349755	ENSG00000220323.3
GIP1	rs73581580	gtex_v7	Esophagus Mucosa_ENSG00000197070.9	ARRDC1	0.449174	1.11808	1.47739	0.648575	20	0.348818	ENSG00000197070.9
GIP1	rs73581580	gtex_v7	Ovary_ENSG00000187609.11	EXD3	0.449186	3.40654	4.5014	0.711266	20	0.347672	ENSG00000187609.11
GIP1	rs7628207	gtex_v7	Adipose Subcutaneous_ENSG00000114735.5	HEMK1	0.449219	1.11099	1.46818	0.465086	20	0.349319	ENSG00000114735.5
GIP1	rs3737240	gtex_v7	Stomach_ENSG00000228126.1	LINC00568	0.449258	4.64815	6.14304	0.410496	20	0.349554	ENSG00000228126.1
GIP1	rs3737240	gtex_v7	Brain Cortex_ENSG00000143375.10	CGN	0.449321	3.46333	4.57781	0.290704	11	0.348836	ENSG00000143375.10
GIP1	rs73581580	gtex_v7	Brain Cerebellum_ENSG00000177239.10	MAN1B1	0.449337	2.88993	3.82003	0.948719	20	0.347774	ENSG00000177239.10
GIP1	rs7628207	gtex_v7	Muscle Skeletal_ENSG00000173402.7	DAG1	0.449356	-1.07391	1.4196	0.599391	20	0.34932	ENSG00000173402.7
GIP1	rs3737240	gtex_v7	Brain Cerebellum_ENSG00000240929.2	HIST2H2BB	0.449605	5.90023	7.80378	0.6026	15	0.348808	ENSG00000240929.2
GIP1	rs73581580	gtex_v7	Lung_ENSG00000180549.7	FUT7	0.449707	1.79762	2.37811	0.365588	20	0.348344	ENSG00000180549.7
GIP1	rs73581580	gtex_v7	Testis_ENSG00000236394.1	RP11-229P13.15	0.449984	-4.10327	5.43161	0.335035	20	0.347703	ENSG00000236394.1
GIP1	rs73581580	gtex_v7	Ovary_ENSG00000127191.13	TRAF2	0.450017	-3.11255	4.12047	0.365921	20	0.346863	ENSG00000127191.13
GIP1	rs7628207	gtex_v7	Vagina_ENSG00000271858.1	XXcos-LUCA11.4	0.450025	-3.63337	4.81003	0.193976	20	0.347016	ENSG00000271858.1
GIP1	rs73581580	gtex_v7	Pancreas_ENSG00000244187.3	TMEM141	0.450094	2.21803	2.93678	0.145224	20	0.34757	ENSG00000244187.3
GIP2	rs143384	gtex_v7	Uterus_ENSG00000078804.8	TP53INP2	0.450126	2.91502	3.85991	0.717792	20	0.345919	ENSG00000078804.8
GIP2	rs143384	gtex_v7	Adipose Subcutaneous_ENSG00000236456.1	RP4-785G19.2	0.450243	-5.33424	7.06513	0.220826	5	0.351377	ENSG00000236456.1
GIP1	rs13107325	gtex_v7	Minor Salivary Gland_ENSG00000138778.7	CENPE	0.4503	2.99819	3.97156	0.361332	20	0.345532	ENSG00000138778.7
GIP2	rs143384	gtex_v7	Adipose Subcutaneous_ENSG00000061656.5	SPAG4	0.450402	-1.93998	2.57037	0.796777	20	0.347284	ENSG00000061656.5
GIP1	rs7628207	gtex_v7	Heart Left Ventricle_ENSG00000114353.12	GNAI2	0.450427	1.552	2.05644	0.0768634	20	0.347893	ENSG00000114353.12
GIP1	rs13107325	gtex_v7	Prostate_ENSG00000164038.10	SLC9B2	0.45046	2.09936	2.7819	0.289421	20	0.346538	ENSG00000164038.10
GIP1	rs73581580	gtex_v7	Liver_ENSG00000186193.7	SAPCD2	0.450471	4.06951	5.39272	0.448828	20	0.346661	ENSG00000186193.7
GIP2	rs143384	gtex_v7	Lung_ENSG00000101335.5	MYL9	0.450513	2.23149	2.95734	0.461359	9	0.352341	ENSG00000101335.5
GIP1	rs3737240	gtex_v7	Heart Atrial Appendage_ENSG00000143442.17	POGZ	0.450647	-1.65866	2.19884	0.0113032	15	0.348238	ENSG00000143442.17
GIP1	rs3737240	gtex_v7	Skin Sun Exposed Lower leg_ENSG00000197622.8	CDC42SE1	0.450663	-2.03696	2.70043	0.0681596	20	0.348538	ENSG00000197622.8
GIP1	rs3737240	gtex_v7	Brain Substantia nigra_ENSG00000240929.2	HIST2H2BB	0.450852	-7.55629	10.0217	0.265711	15	0.34609	ENSG00000240929.2
GIP1	rs73581580	gtex_v7	Brain Cerebellar Hemisphere_ENSG00000188566.7	NDOR1	0.450852	3.34733	4.43947	0.139727	20	0.346104	ENSG00000188566.7
GIP1	rs3737240	gtex_v7	Colon Sigmoid_ENSG00000163113.10	OTUD7B	0.450854	-2.81483	3.73324	0.908308	20	0.347808	ENSG00000163113.10
GIP1	rs3737240	gtex_v7	Testis_ENSG00000163131.6	CTSS	0.451158	-2.84459	3.77525	0.00283876	20	0.347632	ENSG00000163131.6
GIP2	rs143384	gtex_v7	Artery Coronary_ENSG00000125965.4	GDF5	0.451273	3.32346	4.41189	0.887372	20	0.345488	ENSG00000125965.4
GIP1	rs3737240	gtex_v7	Stomach_ENSG00000143416.16	SELENBP1	0.451289	-2.27439	3.01936	0.412085	18	0.347559	ENSG00000143416.16
GIP1	rs3737240	gtex_v7	Whole Blood_ENSG00000269501.1	RP11-353N4.6	0.451319	3.76768	5.00211	0.772515	20	0.347819	ENSG00000269501.1
GIP1	rs7628207	gtex_v7	Whole Blood_ENSG00000068001.9	HYAL2	0.451322	-1.15238	1.52995	0.265942	20	0.347231	ENSG00000068001.9
GIP2	rs143384	gtex_v7	Brain Cortex_ENSG00000244005.8	NFS1	0.451374	3.41833	4.53885	0.259425	20	0.345378	ENSG00000244005.8
GIP2	rs143384	gtex_v7	Whole Blood_ENSG00000118707.5	TGIF2	0.451376	-2.4177	3.21023	0.25338	5	0.351444	ENSG00000118707.5
GIP1	rs73581580	gtex_v7	Stomach_ENSG00000198435.2	NRARP	0.451422	-2.79177	3.7073	0.371781	20	0.346357	ENSG00000198435.2
GIP1	rs3737240	gtex_v7	Esophagus Gastroesophageal Junction_ENSG00000203819.6	HIST2H2BC	0.451431	-5.16702	6.86163	0.222463	20	0.347301	ENSG00000203819.6
GIP1	rs7628207	gtex_v7	Pancreas_ENSG00000068028.13	RASSF1	0.451555	-2.24876	2.98709	0.975509	20	0.346634	ENSG00000068028.13
GIP1	rs73581580	gtex_v7	Brain Caudate basal ganglia_ENSG00000165802.15	NSMF	0.451569	-2.89206	3.84173	0.240331	20	0.345667	ENSG00000165802.15
GIP1	rs73581580	gtex_v7	Brain Frontal Cortex BA9_ENSG00000267206.1	LCN6	0.451628	4.94981	6.57604	0.726587	20	0.345235	ENSG00000267206.1
GIP1	rs7628207	gtex_v7	Esophagus Gastroesophageal Junction_ENSG00000114738.6	MAPKAPK3	0.451692	-2.75669	3.6629	0.128751	20	0.346462	ENSG00000114738.6
GIP1	rs3737240	gtex_v7	Thyroid_ENSG00000197622.8	CDC42SE1	0.451711	-1.63643	2.17446	0.028332	20	0.347487	ENSG00000197622.8
GIP1	rs3737240	gtex_v7	Brain Nucleus accumbens basal ganglia_ENSG00000261168.1	RP11-68I18.10	0.451927	-5.7117	7.59327	0.633651	20	0.346201	ENSG00000261168.1
GIP2	rs143384	gtex_v7	Pancreas_ENSG00000118707.5	TGIF2	0.451981	4.8978	6.51202	0.999551	5	0.350456	ENSG00000118707.5
GIP2	rs143384	gtex_v7	Cells Transformed fibroblasts_ENSG00000101460.8	MAP1LC3A	0.452119	-0.957228	1.2731	0.00776507	20	0.345466	ENSG00000101460.8
GIP1	rs13107325	gtex_v7	Adipose Visceral Omentum_ENSG00000230069.3	LRRC37A15P	0.452125	-3.32106	4.41703	0.656824	20	0.34582	ENSG00000230069.3
GIP2	rs143384	gtex_v7	Uterus_ENSG00000088298.8	EDEM2	0.452209	-3.86465	5.14096	0.661107	20	0.343914	ENSG00000088298.8
GIP2	rs143384	gtex_v7	Vagina_ENSG00000244462.3	RBM12	0.452407	-2.74346	3.6511	0.0707763	20	0.34385	ENSG00000244462.3
GIP1	rs73581580	gtex_v7	Brain Cerebellum_ENSG00000238268.2	RP11-229P13.19	0.452417	-4.74695	6.31755	0.381123	20	0.344788	ENSG00000238268.2
GIP1	rs3737240	gtex_v7	Liver_ENSG00000143373.13	ZNF687	0.452608	4.04323	5.38326	0.409319	20	0.345648	ENSG00000143373.13
GIP1	rs3737240	gtex_v7	Heart Atrial Appendage_ENSG00000143369.10	ECM1	0.452673	1.85348	2.46812	0.215296	20	0.346252	ENSG00000143369.10
GIP1	rs73581580	gtex_v7	Vagina_ENSG00000165684.3	SNAPC4	0.452687	-4.38004	5.83272	0.492552	18	0.343955	ENSG00000165684.3
GIP1	rs73581580	gtex_v7	Breast Mammary Tissue_ENSG00000260996.1	RP13-122B23.8	0.452698	3.24906	4.32675	0.868556	20	0.345116	ENSG00000260996.1
GIP1	rs73581580	gtex_v7	Brain Nucleus accumbens basal ganglia_ENSG00000264527.1	WI2-1959D15.1	0.452704	9.3141	12.4037		2	0.352297	ENSG00000264527.1
GIP1	rs13107325	gtex_v7	Adrenal Gland_ENSG00000153064.7	BANK1	0.452824	-3.69149	4.91729	0.531408	20	0.344564	ENSG00000153064.7
GIP1	rs73581580	gtex_v7	Thyroid_ENSG00000233013.4	FAM157B	0.452846	-3.19067	4.25037	0.379473	20	0.345316	ENSG00000233013.4
GIP1	rs7628207	gtex_v7	Adipose Subcutaneous_ENSG00000126062.3	TMEM115	0.452885	1.19821	1.5963	0.195958	20	0.345735	ENSG00000126062.3
GIP1	rs73581580	gtex_v7	Liver_ENSG00000148396.14	SEC16A	0.452892	1.96082	2.61233	0.897804	20	0.344317	ENSG00000148396.14
GIP1	rs7628207	gtex_v7	Breast Mammary Tissue_ENSG00000004838.9	ZMYND10	0.452966	-2.55937	3.41032	0.423198	20	0.345335	ENSG00000004838.9
GIP1	rs7628207	gtex_v7	Artery Aorta_ENSG00000010256.6	UQCRC1	0.453032	-1.50775	2.00934	0.560265	9	0.346013	ENSG00000010256.6
GIP1	rs73581580	gtex_v7	Pituitary_ENSG00000213590.2	RP11-229P13.2	0.453056	4.11816	5.48846	0.575142	20	0.344208	ENSG00000213590.2
GIP1	rs3737240	gtex_v7	Thyroid_ENSG00000023902.9	PLEKHO1	0.453258	-1.79108	2.38813	0.423281	20	0.345972	ENSG00000023902.9
GIP1	rs3737240	gtex_v7	Artery Aorta_ENSG00000163157.10	TMOD4	0.453387	-3.62114	4.82961	0.845955	20	0.345566	ENSG00000163157.10
GIP1	rs7628207	gtex_v7	Cells EBV-transformed lymphocytes_ENSG00000235908.1	RHOA-IT1	0.453488	5.89692	7.86661	0.530361	20	0.343896	ENSG00000235908.1
GIP1	rs73581580	gtex_v7	Brain Cerebellar Hemisphere_ENSG00000203993.3	C9orf37	0.453607	2.94217	3.92595	0.333091	20	0.343442	ENSG00000203993.3
GIP1	rs3737240	gtex_v7	Liver_ENSG00000163156.7	SCNM1	0.453959	-3.66639	4.89616	0.648945	20	0.344333	ENSG00000163156.7
GIP1	rs73581580	gtex_v7	Testis_ENSG00000185863.7	TMEM210	0.453964	-1.45172	1.93867	0.346711	20	0.343841	ENSG00000185863.7
GIP1	rs3737240	gtex_v7	Lung_ENSG00000253193.4	FCGR1C	0.454244	-2.89239	3.86498	0.551274	14	0.345189	ENSG00000253193.4
GIP1	rs73581580	gtex_v7	Cells Transformed fibroblasts_ENSG00000235117.2	RP11-229P13.20	0.454246	3.16416	4.22815	0.447249	20	0.343788	ENSG00000235117.2
GIP1	rs7628207	gtex_v7	Ovary_ENSG00000230454.1	U73166.2	0.454401	-4.39169	5.87047	0.470406	20	0.343103	ENSG00000230454.1
GIP2	rs143384	gtex_v7	Esophagus Muscularis_ENSG00000101000.4	PROCR	0.454433	-1.53419	2.05094	0.559472	20	0.343316	ENSG00000101000.4
GIP1	rs3737240	gtex_v7	Brain Cerebellum_ENSG00000163156.7	SCNM1	0.45444	3.26703	4.36749	0.493668	20	0.34388	ENSG00000163156.7
GIP1	rs7628207	gtex_v7	Adipose Visceral Omentum_ENSG00000068028.13	RASSF1	0.454459	-2.14755	2.87105	0.723283	20	0.344088	ENSG00000068028.13
GIP1	rs3737240	gtex_v7	Pituitary_ENSG00000143379.8	SETDB1	0.454543	3.29069	4.40013	0.563428	20	0.343815	ENSG00000143379.8
GIP1	rs73581580	gtex_v7	Colon Transverse_ENSG00000054179.7	ENTPD2	0.454697	2.56245	3.42753	0.307086	20	0.343224	ENSG00000054179.7
GIP1	rs73581580	gtex_v7	Thyroid_ENSG00000233016.2	SNHG7	0.454785	-1.65491	2.21404	0.632696	20	0.343438	ENSG00000233016.2
GIP2	rs143384	gtex_v7	Esophagus Mucosa_ENSG00000236456.1	RP4-785G19.2	0.454851	4.89674	6.55211	0.596417	5	0.34673	ENSG00000236456.1
GIP1	rs7628207	gtex_v7	Vagina_ENSG00000008300.10	CELSR3	0.454982	-6.47956	8.67254	0.212743	11	0.342836	ENSG00000008300.10
GIP1	rs3737240	gtex_v7	Brain Caudate basal ganglia_ENSG00000143398.15	PIP5K1A	0.454982	3.74899	5.01782	0.100049	20	0.343413	ENSG00000143398.15
GIP1	rs3737240	gtex_v7	Artery Tibial_ENSG00000143416.16	SELENBP1	0.455067	1.77054	2.37022	0.61518	18	0.344191	ENSG00000143416.16
GIP2	rs143384	gtex_v7	Testis_ENSG00000025293.11	PHF20	0.455101	-1.30047	1.74106	0.677223	20	0.342372	ENSG00000025293.11
GIP1	rs73581580	gtex_v7	Prostate_ENSG00000184925.7	LCN12	0.455227	2.90845	3.89492	0.992254	20	0.341991	ENSG00000184925.7
GIP1	rs7628207	gtex_v7	Cells Transformed fibroblasts_ENSG00000114378.12	HYAL1	0.455457	-2.90412	3.89111	0.162303	20	0.343089	ENSG00000114378.12
GIP1	rs3737240	gtex_v7	Uterus_ENSG00000203814.5	HIST2H2BF	0.455615	5.30186	7.10623	0.632472	20	0.34205	ENSG00000203814.5
GIP1	rs7628207	gtex_v7	Artery Coronary_ENSG00000187492.4	CDHR4	0.455645	3.18667	4.27147	0.98579	20	0.342122	ENSG00000187492.4
GIP1	rs7628207	gtex_v7	Liver_ENSG00000235908.1	RHOA-IT1	0.455693	5.69478	7.63419	0.332684	20	0.34209	ENSG00000235908.1
GIP1	rs3737240	gtex_v7	Brain Frontal Cortex BA9_ENSG00000237781.2	RP11-54A4.2	0.455704	6.57555	8.81512	0.895547	20	0.342341	ENSG00000237781.2
GIP2	rs143384	gtex_v7	Muscle Skeletal_ENSG00000100983.5	GSS	0.45577	1.3392	1.79559	0.848336	20	0.342226	ENSG00000100983.5
GIP1	rs3737240	gtex_v7	Brain Anterior cingulate cortex BA24_ENSG00000203817.5	FAM72C	0.455862	6.98661	9.36948	0.77906	16	0.342209	ENSG00000203817.5
GIP1	rs3737240	gtex_v7	Nerve Tibial_ENSG00000117360.8	PRPF3	0.455895	1.84064	2.46859	0.417995	20	0.343338	ENSG00000117360.8
GIP1	rs73581580	gtex_v7	Adrenal Gland_ENSG00000148396.14	SEC16A	0.455994	-2.50352	3.35835	0.601024	20	0.341561	ENSG00000148396.14
GIP1	rs7628207	gtex_v7	Esophagus Gastroesophageal Junction_ENSG00000177479.15	ARIH2	0.456111	-1.52928	2.052	0.522316	20	0.342244	ENSG00000177479.15
GIP1	rs73581580	gtex_v7	Heart Atrial Appendage_ENSG00000107281.5	NPDC1	0.45617	1.28451	1.72379	0.0759723	20	0.341817	ENSG00000107281.5
GIP1	rs13107325	gtex_v7	Thyroid_ENSG00000138821.8	SLC39A8	0.456192	1.61055	2.16143	0.71395	20	0.34203	ENSG00000138821.8
GIP1	rs7628207	gtex_v7	Cells Transformed fibroblasts_ENSG00000178252.13	WDR6	0.456221	-2.61934	3.5155	3.21443e-06	20	0.34235	ENSG00000178252.13
GIP1	rs73581580	gtex_v7	Adipose Visceral Omentum_ENSG00000148399.7	DPH7	0.45636	-1.11267	1.4938	0.136644	20	0.341782	ENSG00000148399.7
GIP1	rs13107325	gtex_v7	Colon Transverse_ENSG00000145354.5	CISD2	0.456369	1.34501	1.80577	0.205605	20	0.341563	ENSG00000145354.5
GIP1	rs73581580	gtex_v7	Artery Aorta_ENSG00000198569.5	SLC34A3	0.456394	4.11102	5.51964	0.229153	20	0.341613	ENSG00000198569.5
GIP1	rs3737240	gtex_v7	Skin Sun Exposed Lower leg_ENSG00000184270.3	HIST2H2AB	0.456395	3.40328	4.56941	0.090058	20	0.342939	ENSG00000184270.3
GIP1	rs7628207	gtex_v7	Brain Cerebellar Hemisphere_ENSG00000188315.3	C3orf62	0.45648	2.748	3.6903	0.69843	20	0.341149	ENSG00000188315.3
GIP2	rs143384	gtex_v7	Skin Not Sun Exposed Suprapubic_ENSG00000131043.7	AAR2	0.456645	-0.768544	1.03246	0.944768	20	0.341189	ENSG00000131043.7
GIP1	rs7628207	gtex_v7	Prostate_ENSG00000164061.4	BSN	0.456764	4.43374	5.95783	0.822111	20	0.340981	ENSG00000164061.4
GIP1	rs3737240	gtex_v7	Vagina_ENSG00000143368.9	SF3B4	0.456791	-3.67343	4.93647	0.3824	20	0.341043	ENSG00000143368.9
GIP2	rs143384	gtex_v7	Brain Spinal cord cervical c-1_ENSG00000131069.15	ACSS2	0.45685	3.77053	5.06763	0.31021	20	0.338858	ENSG00000131069.15
GIP1	rs3737240	gtex_v7	Breast Mammary Tissue_ENSG00000163159.7	VPS72	0.456858	-2.79192	3.75242	0.583088	20	0.342131	ENSG00000163159.7
GIP2	rs143384	gtex_v7	Whole Blood_ENSG00000242372.2	EIF6	0.456946	0.983767	1.32247	0.0479156	20	0.340939	ENSG00000242372.2
GIP1	rs7628207	gtex_v7	Artery Aorta_ENSG00000114316.8	USP4	0.45696	2.65839	3.57378	0.415456	20	0.341534	ENSG00000114316.8
GIP2	rs143384	gtex_v7	Brain Cerebellum_ENSG00000222460.1	RN7SKP271	0.457057	-4.37523	5.88305	0.645572	20	0.33996	ENSG00000222460.1
GIP1	rs3737240	gtex_v7	Brain Amygdala_ENSG00000273481.1	RP11-126K1.9	0.457086	-8.61724	11.5877	0.450965	18	0.34022	ENSG00000273481.1
GIP1	rs73581580	gtex_v7	Minor Salivary Gland_ENSG00000244187.3	TMEM141	0.457093	-3.35223	4.50785	0.756121	20	0.339076	ENSG00000244187.3
GIP1	rs73581580	gtex_v7	Adipose Visceral Omentum_ENSG00000054148.13	PHPT1	0.457144	-1.57816	2.12245	0.67937	20	0.341028	ENSG00000054148.13
GIP1	rs7628207	gtex_v7	Lung_ENSG00000178537.5	SLC25A20	0.457253	-1.72844	2.32512	0.67721	20	0.341566	ENSG00000178537.5
GIP1	rs3737240	gtex_v7	Uterus_ENSG00000143379.8	SETDB1	0.45729	-5.02771	6.76388	0.176037	20	0.340438	ENSG00000143379.8
GIP1	rs7628207	gtex_v7	Stomach_ENSG00000230454.1	U73166.2	0.457332	-2.61865	3.52325	0.579906	20	0.341116	ENSG00000230454.1
GIP1	rs13107325	gtex_v7	Colon Sigmoid_ENSG00000145354.5	CISD2	0.45739	-2.15607	2.90125	0.326751	20	0.340378	ENSG00000145354.5
GIP1	rs7628207	gtex_v7	Esophagus Mucosa_ENSG00000183763.4	TRAIP	0.457611	-1.16999	1.57513	0.922737	20	0.341108	ENSG00000183763.4
GIP1	rs3737240	gtex_v7	Adipose Visceral Omentum_ENSG00000203815.2	AL358813.2	0.45769	-3.21012	4.32249	0.550672	20	0.341525	ENSG00000203815.2
GIP1	rs13107325	gtex_v7	Spleen_ENSG00000164037.12	SLC9B1	0.457737	-3.42371	4.61057	0.804649	20	0.339708	ENSG00000164037.12
GIP1	rs13107325	gtex_v7	Brain Anterior cingulate cortex BA24_ENSG00000153064.7	BANK1	0.457758	4.40705	5.93507	0.173978	20	0.339118	ENSG00000153064.7
GIP1	rs12705966	gtex_v7	Pituitary_ENSG00000135272.5	MDFIC	0.457979	-2.47747	3.33811	0.00398431	20	0.340554	ENSG00000135272.5
GIP2	rs143384	gtex_v7	Adrenal Gland_ENSG00000242372.2	EIF6	0.457981	1.72217	2.32044	0.337798	20	0.339296	ENSG00000242372.2
GIP1	rs3737240	gtex_v7	Testis_ENSG00000184678.8	HIST2H2BE	0.458068	3.12596	4.2127	0.878251	20	0.340912	ENSG00000184678.8
GIP1	rs7628207	gtex_v7	Lung_ENSG00000068001.9	HYAL2	0.458198	1.57941	2.1291	0.487585	20	0.340591	ENSG00000068001.9
GIP1	rs73581580	gtex_v7	Stomach_ENSG00000184709.7	LRRC26	0.458244	-2.20858	2.97756	0.77204	20	0.33978	ENSG00000184709.7
GIP1	rs73581580	gtex_v7	Artery Coronary_ENSG00000187713.5	TMEM203	0.458244	1.89097	2.54937	0.573797	20	0.339168	ENSG00000187713.5
GIP1	rs3737240	gtex_v7	Brain Spinal cord cervical c-1_ENSG00000023902.9	PLEKHO1	0.458332	4.01945	5.41999	0.31811	20	0.338821	ENSG00000023902.9
GIP1	rs13107325	gtex_v7	Small Intestine Terminal Ileum_ENSG00000230069.3	LRRC37A15P	0.458359	-4.49255	6.05832	0.352672	20	0.338791	ENSG00000230069.3
GIP1	rs12705966	gtex_v7	Brain Caudate basal ganglia_ENSG00000128573.18	FOXP2	0.458362	-3.25397	4.38808	0.0341013	20	0.340208	ENSG00000128573.18
GIP1	rs3737240	gtex_v7	Breast Mammary Tissue_ENSG00000118298.6	CA14	0.458461	-3.96287	5.34523	0.73209	20	0.340582	ENSG00000118298.6
GIP1	rs73581580	gtex_v7	Whole Blood_ENSG00000148384.11	INPP5E	0.458471	0.997335	1.34526	0.0281318	20	0.339844	ENSG00000148384.11
GIP1	rs73581580	gtex_v7	Lung_ENSG00000187713.5	TMEM203	0.458636	-1.07986	1.45711	0.810026	20	0.339709	ENSG00000187713.5
GIP1	rs73581580	gtex_v7	Brain Anterior cingulate cortex BA24_ENSG00000160360.7	GPSM1	0.458655	-5.63092	7.59843		2	0.345848	ENSG00000160360.7
GIP1	rs13107325	gtex_v7	Colon Transverse_ENSG00000250651.1	PABPC1P7	0.458707	-2.97441	4.01418	0.466228	20	0.339322	ENSG00000250651.1
GIP1	rs3737240	gtex_v7	Brain Anterior cingulate cortex BA24_ENSG00000143418.15	CERS2	0.45872	2.95952	3.99418	0.658527	20	0.33926	ENSG00000143418.15
GIP1	rs73581580	gtex_v7	Colon Sigmoid_ENSG00000233013.4	FAM157B	0.458908	-4.9862	6.73223	0.711958	20	0.338975	ENSG00000233013.4
GIP1	rs7628207	gtex_v7	Small Intestine Terminal Ileum_ENSG00000225697.6	SLC26A6	0.458963	-1.68692	2.27792	0.655707	11	0.339319	ENSG00000225697.6
GIP1	rs3737240	gtex_v7	Brain Spinal cord cervical c-1_ENSG00000163159.7	VPS72	0.459021	4.1269	5.57343	0.779902	20	0.338163	ENSG00000163159.7
GIP1	rs7628207	gtex_v7	Adipose Subcutaneous_ENSG00000004838.9	ZMYND10	0.459111	-2.27069	3.06721	0.536391	20	0.339715	ENSG00000004838.9
GIP2	rs143384	gtex_v7	Brain Cerebellar Hemisphere_ENSG00000078747.8	ITCH	0.459123	1.66218	2.2453	0.253181	18	0.338107	ENSG00000078747.8
GIP1	rs3737240	gtex_v7	Pituitary_ENSG00000234232.2	RP11-353N4.5	0.459359	-4.87339	6.58652	0.0681555	20	0.33917	ENSG00000234232.2
GIP1	rs73581580	gtex_v7	Brain Anterior cingulate cortex BA24_ENSG00000176101.7	SSNA1	0.459637	2.92997	3.9624	0.270826	20	0.33738	ENSG00000176101.7
GIP1	rs73581580	gtex_v7	Stomach_ENSG00000176884.10	GRIN1	0.459646	3.06148	4.14032	0.237084	20	0.338439	ENSG00000176884.10
GIP1	rs73581580	gtex_v7	Colon Transverse_ENSG00000187609.11	EXD3	0.459856	2.05506	2.78055	0.0409227	20	0.338275	ENSG00000187609.11
GIP2	rs143384	gtex_v7	Artery Coronary_ENSG00000244005.8	NFS1	0.460015	2.72084	3.68268	0.571192	20	0.337125	ENSG00000244005.8
GIP1	rs73581580	gtex_v7	Brain Cerebellum_ENSG00000187609.11	EXD3	0.460092	-3.18193	4.30749	0.645157	20	0.337435	ENSG00000187609.11
GIP1	rs3737240	gtex_v7	Vagina_ENSG00000117360.8	PRPF3	0.460146	5.90981	8.0013	0.102056	20	0.337828	ENSG00000117360.8
GIP1	rs3737240	gtex_v7	Heart Left Ventricle_ENSG00000197622.8	CDC42SE1	0.460191	1.55387	2.104	0.432687	20	0.338996	ENSG00000197622.8
GIP2	rs143384	gtex_v7	Brain Substantia nigra_ENSG00000101082.9	SLA2	0.460247	-15.0804	20.4219		1	0.342578	ENSG00000101082.9
GIP1	rs73581580	gtex_v7	Esophagus Gastroesophageal Junction_ENSG00000148400.9	NOTCH1	0.460296	-2.38679	3.23256	0.800862	20	0.33771	ENSG00000148400.9
GIP1	rs7628207	gtex_v7	Uterus_ENSG00000271858.1	XXcos-LUCA11.4	0.460326	3.74672	5.07473	0.72135	20	0.336988	ENSG00000271858.1
GIP1	rs3737240	gtex_v7	Heart Left Ventricle_ENSG00000184260.4	HIST2H2AC	0.460431	4.0574	5.49681	0.731751	20	0.338766	ENSG00000184260.4
GIP1	rs7628207	gtex_v7	Stomach_ENSG00000114378.12	HYAL1	0.460452	2.01232	2.72634	0.0475579	20	0.338126	ENSG00000114378.12
GIP1	rs3737240	gtex_v7	Brain Anterior cingulate cortex BA24_ENSG00000163113.10	OTUD7B	0.46057	-2.85332	3.86676	0.801285	20	0.337491	ENSG00000163113.10
GIP1	rs73581580	gtex_v7	Esophagus Muscularis_ENSG00000176978.9	DPP7	0.460608	1.6814	2.2788	0.00672979	20	0.337765	ENSG00000176978.9
GIP1	rs7628207	gtex_v7	Pancreas_ENSG00000225399.3	RP11-3B7.1	0.460652	4.28246	5.80457	0.61171	20	0.337858	ENSG00000225399.3
GIP1	rs73581580	gtex_v7	Breast Mammary Tissue_ENSG00000244187.3	TMEM141	0.460668	1.69324	2.29514	0.962328	20	0.337463	ENSG00000244187.3
GIP1	rs3737240	gtex_v7	Stomach_ENSG00000163156.7	SCNM1	0.460676	2.99122	4.0546	0.280411	20	0.338456	ENSG00000163156.7
GIP1	rs3737240	gtex_v7	Cells EBV-transformed lymphocytes_ENSG00000223945.2	RP11-458I7.1	0.460717	6.15162	8.33929	0.491181	20	0.337509	ENSG00000223945.2
GIP2	rs143384	gtex_v7	Brain Amygdala_ENSG00000100991.7	TRPC4AP	0.460922	2.81321	3.81541	0.762561	20	0.335218	ENSG00000100991.7
GIP2	rs143384	gtex_v7	Liver_ENSG00000260032.1	LINC00657	0.461449	-2.05538	2.79088	0.689098	20	0.335781	ENSG00000260032.1
GIP1	rs73581580	gtex_v7	Brain Spinal cord cervical c-1_ENSG00000255585.2	RP11-188C12.2	0.461568	6.76184	9.18395	0.047814	20	0.33476	ENSG00000255585.2
GIP1	rs73581580	gtex_v7	Brain Substantia nigra_ENSG00000188163.6	FAM166A	0.461569	8.24173	11.194	0.354888	20	0.334621	ENSG00000188163.6
GIP1	rs3737240	gtex_v7	Muscle Skeletal_ENSG00000143387.8	CTSK	0.461614	1.53466	2.0846	0.522823	20	0.33799	ENSG00000143387.8
GIP1	rs3737240	gtex_v7	Testis_ENSG00000143367.11	TUFT1	0.461808	-4.46682	6.07011	0.46248	7	0.341498	ENSG00000143367.11
GIP1	rs73581580	gtex_v7	Esophagus Gastroesophageal Junction_ENSG00000165802.15	NSMF	0.461843	2.53163	3.44058	0.416011	20	0.336239	ENSG00000165802.15
GIP1	rs7628207	gtex_v7	Cells EBV-transformed lymphocytes_ENSG00000173531.11	MST1	0.461906	2.9857	4.05825	0.555476	20	0.335837	ENSG00000173531.11
GIP1	rs73581580	gtex_v7	Brain Nucleus accumbens basal ganglia_ENSG00000172889.11	EGFL7	0.462122	3.16369	4.30224	0.543739	20	0.335392	ENSG00000172889.11
GIP1	rs73581580	gtex_v7	Heart Left Ventricle_ENSG00000267206.1	LCN6	0.462175	-1.8291	2.48766	0.55945	20	0.336109	ENSG00000267206.1
GIP1	rs3737240	gtex_v7	Artery Coronary_ENSG00000159164.5	SV2A	0.462239	-2.66161	3.62043	0.0684485	20	0.336356	ENSG00000159164.5
GIP1	rs73581580	gtex_v7	Brain Caudate basal ganglia_ENSG00000180549.7	FUT7	0.462461	-4.11658	5.60231	0.37221	20	0.335245	ENSG00000180549.7
GIP1	rs7628207	gtex_v7	Brain Cortex_ENSG00000145022.4	TCTA	0.462535	3.93212	5.35216	0.919901	20	0.335525	ENSG00000145022.4
GIP1	rs7628207	gtex_v7	Thyroid_ENSG00000223343.1	RP13-131K19.2	0.462545	-2.96208	4.0319	0.888416	20	0.336454	ENSG00000223343.1
GIP1	rs3737240	gtex_v7	Skin Not Sun Exposed Suprapubic_ENSG00000143434.11	SEMA6C	0.462569	-1.92258	2.61709	0.00278298	20	0.336884	ENSG00000143434.11
GIP1	rs7628207	gtex_v7	Heart Left Ventricle_ENSG00000114735.5	HEMK1	0.46273	-1.75792	2.39382	0.641696	20	0.336028	ENSG00000114735.5
GIP1	rs3737240	gtex_v7	Ovary_ENSG00000240929.2	HIST2H2BB	0.462766	6.21694	8.46648	0.430073	15	0.335835	ENSG00000240929.2
GIP1	rs73581580	gtex_v7	Pancreas_ENSG00000177239.10	MAN1B1	0.462777	2.11612	2.88189	0.337905	20	0.335389	ENSG00000177239.10
GIP1	rs73581580	gtex_v7	Lung_ENSG00000182154.7	MRPL41	0.462787	-1.74764	2.38012	0.533867	20	0.335753	ENSG00000182154.7
GIP1	rs73581580	gtex_v7	Brain Substantia nigra_ENSG00000176978.9	DPP7	0.462816	3.65873	4.98316	0.771357	20	0.333451	ENSG00000176978.9
GIP1	rs73581580	gtex_v7	Testis_ENSG00000213212.3	NCLP1	0.46282	3.62524	4.93761	0.575172	20	0.335373	ENSG00000213212.3
GIP1	rs7628207	gtex_v7	Cells EBV-transformed lymphocytes_ENSG00000273356.1	RP11-804H8.6	0.462832	-4.98454	6.78915	0.0844032	20	0.334959	ENSG00000273356.1
GIP1	rs7628207	gtex_v7	Cells Transformed fibroblasts_ENSG00000114316.8	USP4	0.463085	-1.29682	1.76732	0.271149	20	0.335775	ENSG00000114316.8
GIP1	rs13107325	gtex_v7	Brain Caudate basal ganglia_ENSG00000138778.7	CENPE	0.463092	2.75869	3.75963	0.973208	20	0.334601	ENSG00000138778.7
GIP1	rs3737240	gtex_v7	Testis_ENSG00000143442.17	POGZ	0.463146	1.71737	2.34078	0.311634	16	0.33604	ENSG00000143442.17
GIP1	rs3737240	gtex_v7	Ovary_ENSG00000143434.11	SEMA6C	0.463444	5.69108	7.76211	0.00253418	20	0.334996	ENSG00000143434.11
GIP1	rs3737240	gtex_v7	Minor Salivary Gland_ENSG00000223945.2	RP11-458I7.1	0.463582	-7.39041	10.083	0.948716	20	0.333917	ENSG00000223945.2
GIP2	rs143384	gtex_v7	Brain Hypothalamus_ENSG00000025293.11	PHF20	0.463708	3.28854	4.48792	0.715858	20	0.33317	ENSG00000025293.11
GIP1	rs7628207	gtex_v7	Stomach_ENSG00000185909.10	KLHDC8B	0.463747	1.74272	2.37852	0.860536	20	0.334987	ENSG00000185909.10
GIP2	rs143384	gtex_v7	Cells Transformed fibroblasts_ENSG00000078747.8	ITCH	0.463924	1.00816	1.37651	0.381107	19	0.334481	ENSG00000078747.8
GIP2	rs143384	gtex_v7	Artery Coronary_ENSG00000078814.11	MYH7B	0.464012	2.11543	2.88892	0.491128	20	0.333355	ENSG00000078814.11
GIP1	rs73581580	gtex_v7	Colon Transverse_ENSG00000165688.7	PMPCA	0.464038	1.60745	2.19532	0.15331	20	0.334306	ENSG00000165688.7
GIP1	rs73581580	gtex_v7	Stomach_ENSG00000184925.7	LCN12	0.464085	2.21357	3.02344	0.164443	20	0.334228	ENSG00000184925.7
GIP1	rs3737240	gtex_v7	Artery Tibial_ENSG00000223779.4	RP11-403I13.4	0.464265	5.81571	7.94669		2	0.342202	ENSG00000223779.4
GIP1	rs3737240	gtex_v7	Artery Tibial_ENSG00000213190.2	MLLT11	0.464408	-1.94859	2.66343	0.47943	20	0.335196	ENSG00000213190.2
GIP1	rs7628207	gtex_v7	Brain Nucleus accumbens basal ganglia_ENSG00000145022.4	TCTA	0.464417	-3.76624	5.148	0.751829	20	0.333666	ENSG00000145022.4
GIP1	rs13107325	gtex_v7	Esophagus Gastroesophageal Junction_ENSG00000248971.2	KRT8P46	0.464437	-4.06766	5.56025	0.284796	20	0.333738	ENSG00000248971.2
GIP1	rs3737240	gtex_v7	Brain Spinal cord cervical c-1_ENSG00000163155.7	LYSMD1	0.464496	7.55303	10.3259	0.908846	20	0.332974	ENSG00000163155.7
GIP1	rs7628207	gtex_v7	Testis_ENSG00000173402.7	DAG1	0.464584	-1.01118	1.38268	0.292936	20	0.334143	ENSG00000173402.7
GIP1	rs13107325	gtex_v7	Heart Atrial Appendage_ENSG00000138814.12	PPP3CA	0.464606	1.53896	2.10446	0.62541	20	0.333734	ENSG00000138814.12
GIP1	rs7628207	gtex_v7	Skin Sun Exposed Lower leg_ENSG00000235908.1	RHOA-IT1	0.464642	2.61547	3.57683	0.244748	20	0.334481	ENSG00000235908.1
GIP1	rs7628207	gtex_v7	Brain Cerebellum_ENSG00000007402.7	CACNA2D2	0.464649	-2.60654	3.56467	0.015118	20	0.333562	ENSG00000007402.7
GIP1	rs73581580	gtex_v7	Brain Anterior cingulate cortex BA24_ENSG00000182154.7	MRPL41	0.464683	3.76071	5.14351	0.577131	20	0.332623	ENSG00000182154.7
GIP1	rs73581580	gtex_v7	Artery Aorta_ENSG00000148400.9	NOTCH1	0.464689	1.88786	2.58205	0.972558	20	0.333713	ENSG00000148400.9
GIP1	rs73581580	gtex_v7	Pancreas_ENSG00000235117.2	RP11-229P13.20	0.46475	-3.75165	5.13188	0.191842	20	0.333527	ENSG00000235117.2
GIP1	rs13107325	gtex_v7	Adipose Subcutaneous_ENSG00000248161.1	RP11-499E18.1	0.464794	1.90992	2.61284	0.596542	20	0.333809	ENSG00000248161.1
GIP2	rs143384	gtex_v7	Brain Putamen basal ganglia_ENSG00000101440.5	ASIP	0.464875	-10.5568	14.4447		2	0.33702	ENSG00000101440.5
GIP1	rs7628207	gtex_v7	Heart Atrial Appendage_ENSG00000068001.9	HYAL2	0.46493	-2.10932	2.8865	0.994101	20	0.333912	ENSG00000068001.9
GIP1	rs7628207	gtex_v7	Brain Spinal cord cervical c-1_ENSG00000114738.6	MAPKAPK3	0.464975	-4.61632	6.31785	0.660005	20	0.331999	ENSG00000114738.6
GIP1	rs3737240	gtex_v7	Brain Hippocampus_ENSG00000143384.8	MCL1	0.465003	-4.26645	5.83938	0.681013	20	0.333321	ENSG00000143384.8
GIP2	rs143384	gtex_v7	Thyroid_ENSG00000101464.6	PIGU	0.465023	1.25935	1.72373	0.0408757	20	0.333316	ENSG00000101464.6
GIP1	rs73581580	gtex_v7	Skin Sun Exposed Lower leg_ENSG00000176058.7	TPRN	0.465069	-0.948658	1.2986	0.489042	20	0.333638	ENSG00000176058.7
GIP1	rs3737240	gtex_v7	Brain Hypothalamus_ENSG00000239903.2	RP11-353N4.2	0.465167	5.38817	7.37737	0.848111	20	0.333102	ENSG00000239903.2
GIP1	rs7628207	gtex_v7	Ovary_ENSG00000177352.9	CCDC71	0.465321	3.05226	4.18052	0.902629	20	0.332696	ENSG00000177352.9
GIP1	rs73581580	gtex_v7	Brain Cerebellum_ENSG00000159069.9	FBXW5	0.465338	1.82563	2.50057	0.0928008	20	0.332478	ENSG00000159069.9
GIP1	rs3737240	gtex_v7	Nerve Tibial_ENSG00000203819.6	HIST2H2BC	0.465341	-3.81214	5.22153	0.297678	20	0.334261	ENSG00000203819.6
GIP1	rs7628207	gtex_v7	Brain Spinal cord cervical c-1_ENSG00000114383.5	TUSC2	0.465374	-3.91679	5.36528	0.567218	20	0.331624	ENSG00000114383.5
GIP1	rs3737240	gtex_v7	Skin Sun Exposed Lower leg_ENSG00000159208.11	C1orf51	0.465655	2.29523	3.14602	0.195687	20	0.334046	ENSG00000159208.11
GIP1	rs7628207	gtex_v7	Brain Hippocampus_ENSG00000183763.4	TRAIP	0.465898	-3.28149	4.50031	0.274838	20	0.331955	ENSG00000183763.4
GIP1	rs3737240	gtex_v7	Thyroid_ENSG00000234232.2	RP11-353N4.5	0.465927	-3.44444	4.7241	0.657787	20	0.333767	ENSG00000234232.2
GIP1	rs3737240	gtex_v7	Brain Substantia nigra_ENSG00000143387.8	CTSK	0.465973	7.06676	9.69314	0.429967	20	0.331449	ENSG00000143387.8
GIP1	rs7628207	gtex_v7	Prostate_ENSG00000114268.7	PFKFB4	0.465993	-4.80291	6.58822	0.359774	6	0.33309	ENSG00000114268.7
GIP2	rs143384	gtex_v7	Ovary_ENSG00000214078.7	CPNE1	0.466004	3.72625	5.11149	0.00346995	20	0.331282	ENSG00000214078.7
GIP1	rs7628207	gtex_v7	Stomach_ENSG00000114316.8	USP4	0.466084	2.48454	3.40877	0.816397	20	0.332777	ENSG00000114316.8
GIP2	rs143384	gtex_v7	Brain Spinal cord cervical c-1_ENSG00000126001.11	CEP250	0.466367	-3.80006	5.21697	0.292901	20	0.329931	ENSG00000126001.11
GIP1	rs73581580	gtex_v7	Muscle Skeletal_ENSG00000177984.6	LCN15	0.466385	-1.98443	2.72447	0.285837	20	0.332483	ENSG00000177984.6
GIP1	rs13107325	gtex_v7	Heart Atrial Appendage_ENSG00000109320.7	NFKB1	0.466502	1.62842	2.23628	0.696908	20	0.331949	ENSG00000109320.7
GIP1	rs7628207	gtex_v7	Brain Spinal cord cervical c-1_ENSG00000172046.14	USP19	0.46657	3.9994	5.49314	0.55248	20	0.330506	ENSG00000172046.14
GIP1	rs3737240	gtex_v7	Esophagus Mucosa_ENSG00000143409.11	FAM63A	0.466817	-1.27321	1.74972	0.590529	20	0.332856	ENSG00000143409.11
GIP1	rs7628207	gtex_v7	Brain Nucleus accumbens basal ganglia_ENSG00000225697.6	SLC26A6	0.466842	3.5101	4.82404	0.162165	11	0.331945	ENSG00000225697.6
GIP1	rs7628207	gtex_v7	Brain Cortex_ENSG00000185614.4	FAM212A	0.46711	-3.73685	5.13876	0.40325	20	0.331209	ENSG00000185614.4
GIP1	rs73581580	gtex_v7	Artery Aorta_ENSG00000177943.9	MAMDC4	0.467254	-1.55054	2.13292	0.426078	20	0.3313	ENSG00000177943.9
GIP1	rs73581580	gtex_v7	Heart Atrial Appendage_ENSG00000054148.13	PHPT1	0.467358	-1.33701	1.83962	0.908878	20	0.331191	ENSG00000054148.13
GIP2	rs143384	gtex_v7	Minor Salivary Gland_ENSG00000078747.8	ITCH	0.467476	-2.64151	3.63548	0.472655	19	0.329266	ENSG00000078747.8
GIP1	rs73581580	gtex_v7	Brain Hypothalamus_ENSG00000107223.8	EDF1	0.467691	2.49476	3.43516	0.128183	20	0.329787	ENSG00000107223.8
GIP1	rs73581580	gtex_v7	Colon Sigmoid_ENSG00000233198.2	RNF224	0.467771	3.93489	5.41914	0.395474	20	0.330597	ENSG00000233198.2
GIP1	rs73581580	gtex_v7	Vagina_ENSG00000197191.3	C9orf169	0.467784	-2.40871	3.31737	0.100654	20	0.329656	ENSG00000197191.3
GIP1	rs73581580	gtex_v7	Brain Cerebellar Hemisphere_ENSG00000188229.5	TUBB4B	0.467851	-2.74503	3.78114	0.644727	20	0.329941	ENSG00000188229.5
GIP1	rs3737240	gtex_v7	Cells EBV-transformed lymphocytes_ENSG00000143409.11	FAM63A	0.467887	-4.64672	6.40113	0.66724	20	0.330717	ENSG00000143409.11
GIP1	rs7628207	gtex_v7	Pituitary_ENSG00000068028.13	RASSF1	0.46802	-2.55758	3.52428	0.48077	20	0.330426	ENSG00000068028.13
GIP1	rs3737240	gtex_v7	Brain Cerebellar Hemisphere_ENSG00000143375.10	CGN	0.468024	-2.84825	3.92484	0.925299	11	0.330716	ENSG00000143375.10
GIP2	rs143384	gtex_v7	Adipose Visceral Omentum_ENSG00000131051.16	RBM39	0.468038	1.32824	1.83035	0.637898	20	0.33036	ENSG00000131051.16
GIP2	rs143384	gtex_v7	Brain Amygdala_ENSG00000260032.1	LINC00657	0.468049	2.52772	3.48335	0.648512	20	0.328566	ENSG00000260032.1
GIP1	rs3737240	gtex_v7	Cells Transformed fibroblasts_ENSG00000143369.10	ECM1	0.468052	-2.00696	2.76573	6.25479e-06	20	0.331593	ENSG00000143369.10
GIP1	rs3737240	gtex_v7	Minor Salivary Gland_ENSG00000269501.1	RP11-353N4.6	0.468109	8.03393	11.0727	0.631239	20	0.329663	ENSG00000269501.1
GIP1	rs3737240	gtex_v7	Brain Hippocampus_ENSG00000163159.7	VPS72	0.468344	-4.45362	6.14143	0.641476	20	0.330175	ENSG00000163159.7
GIP1	rs13107325	gtex_v7	Heart Atrial Appendage_ENSG00000164037.12	SLC9B1	0.468345	2.66042	3.66866	0.297561	20	0.33022	ENSG00000164037.12
GIP1	rs7628207	gtex_v7	Brain Amygdala_ENSG00000003756.12	RBM5	0.468444	-4.0631	5.60417	0.679602	20	0.328955	ENSG00000003756.12
GIP1	rs73581580	gtex_v7	Brain Putamen basal ganglia_ENSG00000188986.4	NELFB	0.468512	2.88556	3.98062	0.0272671	20	0.329083	ENSG00000188986.4
GIP1	rs7628207	gtex_v7	Brain Hypothalamus_ENSG00000183763.4	TRAIP	0.468513	-3.92963	5.42093	0.636767	20	0.329444	ENSG00000183763.4
GIP1	rs73581580	gtex_v7	Pituitary_ENSG00000233013.4	FAM157B	0.46856	-5.14711	7.10118	0.949944	20	0.329496	ENSG00000233013.4
GIP1	rs7628207	gtex_v7	Heart Atrial Appendage_ENSG00000185909.10	KLHDC8B	0.468644	2.35619	3.25132	0.335173	20	0.330413	ENSG00000185909.10
GIP1	rs73581580	gtex_v7	Pancreas_ENSG00000197070.9	ARRDC1	0.468649	-2.01123	2.77534	0.179542	20	0.329864	ENSG00000197070.9
GIP2	rs143384	gtex_v7	Testis_ENSG00000101444.8	AHCY	0.46868	-2.39318	3.30263	0.626913	16	0.329928	ENSG00000101444.8
GIP1	rs73581580	gtex_v7	Pituitary_ENSG00000235117.2	RP11-229P13.20	0.468769	-3.36195	4.64048	0.025861	20	0.329302	ENSG00000235117.2
GIP1	rs73581580	gtex_v7	Heart Atrial Appendage_ENSG00000176058.7	TPRN	0.46882	-1.75967	2.42914	0.647192	20	0.329823	ENSG00000176058.7
GIP1	rs7628207	gtex_v7	Artery Tibial_ENSG00000235236.1	RP13-131K19.1	0.468948	3.40364	4.69991	0.709907	20	0.33038	ENSG00000235236.1
GIP1	rs73581580	gtex_v7	Brain Frontal Cortex BA9_ENSG00000176884.10	GRIN1	0.469096	-1.82795	2.52497	0.628891	20	0.328669	ENSG00000176884.10
GIP1	rs7628207	gtex_v7	Pituitary_ENSG00000271858.1	XXcos-LUCA11.4	0.469106	-2.47321	3.41634	0.784314	20	0.329409	ENSG00000271858.1
GIP1	rs73581580	gtex_v7	Brain Hypothalamus_ENSG00000187609.11	EXD3	0.469132	3.19476	4.41331	0.599376	20	0.328445	ENSG00000187609.11
GIP1	rs7628207	gtex_v7	Brain Cortex_ENSG00000213689.5	TREX1	0.469243	4.88875	6.75511		1	0.331444	ENSG00000213689.5
GIP2	rs143384	gtex_v7	Colon Sigmoid_ENSG00000125971.12	DYNLRB1	0.469294	-1.54568	2.13602	0.853294	20	0.328841	ENSG00000125971.12
GIP1	rs73581580	gtex_v7	Esophagus Gastroesophageal Junction_ENSG00000238268.2	RP11-229P13.19	0.469313	-3.99192	5.51677	0.159703	20	0.329212	ENSG00000238268.2
GIP1	rs73581580	gtex_v7	Cells EBV-transformed lymphocytes_ENSG00000176884.10	GRIN1	0.469348	-5.0959	7.04301	0.543283	20	0.328416	ENSG00000176884.10
GIP1	rs3737240	gtex_v7	Skin Not Sun Exposed Suprapubic_ENSG00000143418.15	CERS2	0.469351	1.37437	1.89952	0.741805	20	0.330447	ENSG00000143418.15
GIP2	rs143384	gtex_v7	Colon Sigmoid_ENSG00000236456.1	RP4-785G19.2	0.469374	6.52793	9.02273	0.478403	5	0.332154	ENSG00000236456.1
GIP1	rs7628207	gtex_v7	Artery Aorta_ENSG00000114738.6	MAPKAPK3	0.469428	-1.40379	1.94052	0.283275	20	0.329686	ENSG00000114738.6
GIP1	rs7628207	gtex_v7	Cells EBV-transformed lymphocytes_ENSG00000177479.15	ARIH2	0.469556	-3.47481	4.80475	0.830155	20	0.328704	ENSG00000177479.15
GIP1	rs13107325	gtex_v7	Testis_ENSG00000138821.8	SLC39A8	0.46973	-1.76739	2.4448	0.673861	20	0.328833	ENSG00000138821.8
GIP1	rs73581580	gtex_v7	Prostate_ENSG00000212864.2	RNF208	0.469759	2.47863	3.42887	0.78694	20	0.32826	ENSG00000212864.2
GIP1	rs73581580	gtex_v7	Adipose Subcutaneous_ENSG00000107331.12	ABCA2	0.469807	1.45335	2.01074	0.904489	20	0.329149	ENSG00000107331.12
GIP1	rs73581580	gtex_v7	Brain Substantia nigra_ENSG00000186193.7	SAPCD2	0.469813	-5.45447	7.54648	0.186078	20	0.32694	ENSG00000186193.7
GIP1	rs7628207	gtex_v7	Esophagus Mucosa_ENSG00000272434.1	RP13-131K19.6	0.469907	-2.76957	3.83262	0.608302	20	0.329429	ENSG00000272434.1
GIP1	rs7628207	gtex_v7	Minor Salivary Gland_ENSG00000114388.8	NPRL2	0.469908	-3.1615	4.375	0.960032	20	0.327482	ENSG00000114388.8
GIP1	rs7628207	gtex_v7	Colon Sigmoid_ENSG00000164077.9	MON1A	0.469965	-2.05237	2.84051	0.80159	20	0.328969	ENSG00000164077.9
GIP1	rs73581580	gtex_v7	Brain Hypothalamus_ENSG00000227512.1	RP11-413M3.4	0.470057	-4.71177	6.5225	0.507705	20	0.327587	ENSG00000227512.1
GIP1	rs7628207	gtex_v7	Testis_ENSG00000145040.3	UCN2	0.470063	3.77216	5.22187	0.564156	6	0.329844	ENSG00000145040.3
GIP1	rs3737240	gtex_v7	Adipose Visceral Omentum_ENSG00000184260.4	HIST2H2AC	0.470239	3.25135	4.50269	0.217435	20	0.329563	ENSG00000184260.4
GIP1	rs73581580	gtex_v7	Prostate_ENSG00000176248.7	ANAPC2	0.470376	-1.68417	2.33308	0.0807082	20	0.327687	ENSG00000176248.7
GIP2	rs143384	gtex_v7	Esophagus Mucosa_ENSG00000100991.7	TRPC4AP	0.47042	-1.2277	1.7009	0.00416368	20	0.328199	ENSG00000100991.7
GIP1	rs7628207	gtex_v7	Testis_ENSG00000067560.6	RHOA	0.470474	0.890619	1.23404	0.571706	20	0.328604	ENSG00000067560.6
GIP2	rs143384	gtex_v7	Pancreas_ENSG00000101084.12	C20orf24	0.470499	-3.99259	5.53245	0.634506	4	0.332418	ENSG00000101084.12
GIP1	rs7628207	gtex_v7	Nerve Tibial_ENSG00000068745.10	IP6K2	0.470512	-1.27285	1.76381	0.00801559	15	0.32931	ENSG00000068745.10
GIP2	rs143384	gtex_v7	Artery Coronary_ENSG00000125991.14	ERGIC3	0.470574	-1.9355	2.68244	0.861574	20	0.327236	ENSG00000125991.14
GIP1	rs7628207	gtex_v7	Brain Amygdala_ENSG00000178537.5	SLC25A20	0.470616	3.11417	4.31638	0.289983	20	0.326996	ENSG00000178537.5
GIP1	rs7628207	gtex_v7	Brain Spinal cord cervical c-1_ENSG00000114316.8	USP4	0.470618	-4.07077	5.64229	0.198384	20	0.326742	ENSG00000114316.8
GIP2	rs143384	gtex_v7	Heart Atrial Appendage_ENSG00000101464.6	PIGU	0.470619	1.73844	2.40957	0.403982	20	0.327815	ENSG00000101464.6
GIP2	rs143384	gtex_v7	Heart Left Ventricle_ENSG00000101084.12	C20orf24	0.470634	2.2733	3.15102	0.712948	4	0.332433	ENSG00000101084.12
GIP1	rs73581580	gtex_v7	Brain Anterior cingulate cortex BA24_ENSG00000187609.11	EXD3	0.470635	-3.45589	4.79022	0.783329	20	0.327072	ENSG00000187609.11
GIP1	rs7628207	gtex_v7	Esophagus Muscularis_ENSG00000271858.1	XXcos-LUCA11.4	0.470705	1.92664	2.67095	0.562842	20	0.328668	ENSG00000271858.1
GIP1	rs3737240	gtex_v7	Esophagus Gastroesophageal Junction_ENSG00000163157.10	TMOD4	0.470843	3.5638	4.94212	0.700065	20	0.328706	ENSG00000163157.10
GIP2	rs143384	gtex_v7	Vagina_ENSG00000198646.9	NCOA6	0.470876	1.92351	2.66764	0.321431	20	0.326458	ENSG00000198646.9
GIP1	rs73581580	gtex_v7	Adipose Visceral Omentum_ENSG00000176058.7	TPRN	0.470913	1.8368	2.54759	0.320501	20	0.328009	ENSG00000176058.7
GIP1	rs13107325	gtex_v7	Prostate_ENSG00000246560.2	RP11-10L12.4	0.471097	3.84195	5.33089	0.694805	20	0.326973	ENSG00000246560.2
GIP1	rs73581580	gtex_v7	Adipose Subcutaneous_ENSG00000232434.1	C9orf172	0.471347	1.28904	1.78961	0.1097	20	0.327712	ENSG00000232434.1
GIP1	rs3737240	gtex_v7	Cells EBV-transformed lymphocytes_ENSG00000184270.3	HIST2H2AB	0.471358	-7.092	9.84628	0.846538	20	0.327465	ENSG00000184270.3
GIP1	rs13107325	gtex_v7	Nerve Tibial_ENSG00000260651.1	AF213884.2	0.471412	-2.77803	3.8574	0.0343292	20	0.327567	ENSG00000260651.1
GIP1	rs73581580	gtex_v7	Heart Atrial Appendage_ENSG00000176919.7	C8G	0.471444	2.44388	3.39366	0.987229	20	0.327377	ENSG00000176919.7
GIP1	rs3737240	gtex_v7	Brain Putamen basal ganglia_ENSG00000253193.4	FCGR1C	0.471465	-5.86081	8.13892	0.324198	14	0.327437	ENSG00000253193.4
GIP1	rs73581580	gtex_v7	Brain Hypothalamus_ENSG00000268996.1	AL807752.1	0.471482	-4.25015	5.90241	0.841764	20	0.326269	ENSG00000268996.1
GIP1	rs13107325	gtex_v7	Prostate_ENSG00000164039.10	BDH2	0.471677	-3.02191	4.19853	0.267403	20	0.326437	ENSG00000164039.10
GIP1	rs73581580	gtex_v7	Stomach_ENSG00000176101.7	SSNA1	0.471677	-1.16542	1.61919	0.408021	20	0.327116	ENSG00000176101.7
GIP1	rs3737240	gtex_v7	Brain Spinal cord cervical c-1_ENSG00000143412.5	ANXA9	0.471935	5.02248	6.98212	0.23175	20	0.326018	ENSG00000143412.5
GIP1	rs7628207	gtex_v7	Brain Anterior cingulate cortex BA24_ENSG00000176095.7	IP6K1	0.471952	-1.93408	2.68882	0.527949	20	0.326266	ENSG00000176095.7
GIP2	rs143384	gtex_v7	Cells EBV-transformed lymphocytes_ENSG00000101460.8	MAP1LC3A	0.472024	-3.82062	5.31239	0.584528	20	0.325614	ENSG00000101460.8
GIP1	rs7628207	gtex_v7	Brain Substantia nigra_ENSG00000164062.8	APEH	0.472124	3.06305	4.26	0.183369	20	0.325219	ENSG00000164062.8
GIP1	rs3737240	gtex_v7	Uterus_ENSG00000143368.9	SF3B4	0.47218	3.12659	4.34891	0.822038	20	0.32637	ENSG00000143368.9
GIP1	rs7628207	gtex_v7	Stomach_ENSG00000088538.12	DOCK3	0.472311	2.08827	2.90552	0.205796	20	0.32694	ENSG00000088538.12
GIP1	rs73581580	gtex_v7	Skin Not Sun Exposed Suprapubic_ENSG00000198435.2	NRARP	0.472406	-1.95854	2.72561	0.0147608	20	0.326667	ENSG00000198435.2
GIP2	rs143384	gtex_v7	Brain Hypothalamus_ENSG00000088298.8	EDEM2	0.472467	-3.55824	4.95251	0.336495	20	0.325033	ENSG00000088298.8
GIP1	rs3737240	gtex_v7	Liver_ENSG00000253193.4	FCGR1C	0.472481	5.03769	7.01191	0.322313	14	0.326894	ENSG00000253193.4
GIP1	rs73581580	gtex_v7	Skin Not Sun Exposed Suprapubic_ENSG00000228544.1	KIAA1984-AS1	0.472486	-2.092	2.91187	0.795236	20	0.326592	ENSG00000228544.1
GIP1	rs12705966	gtex_v7	Brain Cortex_ENSG00000135272.5	MDFIC	0.472509	-3.52984	4.91345	0.627584	20	0.326719	ENSG00000135272.5
GIP1	rs3737240	gtex_v7	Esophagus Muscularis_ENSG00000163141.14	BNIPL	0.472532	3.50852	4.88404	0.786189	20	0.32746	ENSG00000163141.14
GIP1	rs73581580	gtex_v7	Brain Anterior cingulate cortex BA24_ENSG00000244187.3	TMEM141	0.472557	2.72546	3.79419	0.719412	20	0.325294	ENSG00000244187.3
GIP1	rs3737240	gtex_v7	Brain Frontal Cortex BA9_ENSG00000117362.8	APH1A	0.472595	2.38822	3.325	0.108599	20	0.32633	ENSG00000117362.8
GIP1	rs73581580	gtex_v7	Brain Cerebellum_ENSG00000176101.7	SSNA1	0.472618	1.52817	2.1277	0.130142	20	0.325694	ENSG00000176101.7
GIP2	rs143384	gtex_v7	Ovary_ENSG00000149646.8	CNBD2	0.472655	-4.04662	5.63466	0.158232	20	0.325113	ENSG00000149646.8
GIP1	rs7628207	gtex_v7	Cells Transformed fibroblasts_ENSG00000114738.6	MAPKAPK3	0.472797	-1.46561	2.04143	0.256809	20	0.326637	ENSG00000114738.6
GIP1	rs7628207	gtex_v7	Esophagus Gastroesophageal Junction_ENSG00000164076.12	CAMKV	0.4728	-3.65227	5.08722	0.587501	20	0.32638	ENSG00000164076.12
GIP1	rs7628207	gtex_v7	Brain Cerebellar Hemisphere_ENSG00000126062.3	TMEM115	0.473032	-2.51634	3.50682	0.554583	20	0.325541	ENSG00000126062.3
GIP2	rs143384	gtex_v7	Pituitary_ENSG00000125966.8	MMP24	0.473194	2.6323	3.66977	0.972628	20	0.324874	ENSG00000125966.8
GIP1	rs7628207	gtex_v7	Vagina_ENSG00000164077.9	MON1A	0.473296	2.91412	4.0636	0.567549	20	0.324959	ENSG00000164077.9
GIP1	rs73581580	gtex_v7	Brain Substantia nigra_ENSG00000196642.11	RABL6	0.473342	-3.55314	4.9552	0.152111	20	0.323691	ENSG00000196642.11
GIP1	rs73581580	gtex_v7	Breast Mammary Tissue_ENSG00000213590.2	RP11-229P13.2	0.473412	-3.59926	5.02032	0.966326	20	0.325503	ENSG00000213590.2
GIP1	rs7628207	gtex_v7	Cells EBV-transformed lymphocytes_ENSG00000164078.8	MST1R	0.473423	-5.6343	7.85903	0.552192	20	0.325053	ENSG00000164078.8
GIP1	rs7628207	gtex_v7	Breast Mammary Tissue_ENSG00000164077.9	MON1A	0.473443	1.39111	1.94048	0.067638	20	0.325884	ENSG00000164077.9
GIP1	rs73581580	gtex_v7	Colon Transverse_ENSG00000184925.7	LCN12	0.473487	1.54324	2.15291	0.61604	20	0.325471	ENSG00000184925.7
GIP1	rs13107325	gtex_v7	Stomach_ENSG00000109323.4	MANBA	0.473553	2.23035	3.11192	0.896632	20	0.325334	ENSG00000109323.4
GIP1	rs73581580	gtex_v7	Testis_ENSG00000188986.4	NELFB	0.473583	1.22358	1.70734	0.833688	20	0.3253	ENSG00000188986.4
GIP1	rs3737240	gtex_v7	Muscle Skeletal_ENSG00000229801.1	RP11-353N4.1	0.473695	-3.26517	4.55724	0.187656	20	0.326556	ENSG00000229801.1
GIP1	rs7628207	gtex_v7	Prostate_ENSG00000224424.7	PRKAR2A-AS1	0.473824	-3.72176	5.19602	0.883045	18	0.325332	ENSG00000224424.7
GIP1	rs7628207	gtex_v7	Artery Aorta_ENSG00000178035.7	IMPDH2	0.473863	-1.82064	2.54205	0.483231	20	0.325552	ENSG00000178035.7
GIP1	rs3737240	gtex_v7	Artery Tibial_ENSG00000143384.8	MCL1	0.473891	-1.904	2.65862	0.408462	20	0.326256	ENSG00000143384.8
GIP1	rs3737240	gtex_v7	Uterus_ENSG00000143384.8	MCL1	0.473946	4.54006	6.34021	0.980258	20	0.324732	ENSG00000143384.8
GIP1	rs7628207	gtex_v7	Cells EBV-transformed lymphocytes_ENSG00000177352.9	CCDC71	0.474146	3.25009	4.54082	0.791793	20	0.324386	ENSG00000177352.9
GIP1	rs3737240	gtex_v7	Brain Cerebellar Hemisphere_ENSG00000203819.6	HIST2H2BC	0.474351	-6.63119	9.26897	0.703044	20	0.32481	ENSG00000203819.6
GIP2	rs143384	gtex_v7	Small Intestine Terminal Ileum_ENSG00000118707.5	TGIF2	0.474408	3.43493	4.80191	0.148395	5	0.32777	ENSG00000118707.5
GIP1	rs3737240	gtex_v7	Esophagus Muscularis_ENSG00000223945.2	RP11-458I7.1	0.474515	3.53303	4.94026	0.612288	20	0.325608	ENSG00000223945.2
GIP1	rs7628207	gtex_v7	Esophagus Gastroesophageal Junction_ENSG00000178035.7	IMPDH2	0.474558	2.04363	2.85789	0.913796	20	0.324749	ENSG00000178035.7
GIP1	rs73581580	gtex_v7	Thyroid_ENSG00000180539.4	C9orf139	0.474572	1.55926	2.1806	0.678005	20	0.32474	ENSG00000180539.4
GIP2	rs143384	gtex_v7	Nerve Tibial_ENSG00000100983.5	GSS	0.474622	1.199	1.67697	0.0469358	20	0.324313	ENSG00000100983.5
GIP1	rs7628207	gtex_v7	Vagina_ENSG00000213689.5	TREX1	0.474665	4.22268	5.90659		1	0.325831	ENSG00000213689.5
GIP1	rs73581580	gtex_v7	Brain Hippocampus_ENSG00000165661.11	QSOX2	0.474689	5.92842	8.293		2	0.330015	ENSG00000165661.11
GIP1	rs7628207	gtex_v7	Breast Mammary Tissue_ENSG00000178537.5	SLC25A20	0.474692	-1.57874	2.20844	0.813255	20	0.324784	ENSG00000178537.5
GIP1	rs7628207	gtex_v7	Stomach_ENSG00000177479.15	ARIH2	0.474762	1.78687	2.49998	0.00594975	20	0.324722	ENSG00000177479.15
GIP1	rs3737240	gtex_v7	Brain Spinal cord cervical c-1_ENSG00000234571.1	RP5-998N21.4	0.474768	7.80757	10.9236	0.255012	14	0.323575	ENSG00000234571.1
GIP1	rs7628207	gtex_v7	Brain Spinal cord cervical c-1_ENSG00000183763.4	TRAIP	0.474828	-5.68333	7.95265	0.887547	20	0.322862	ENSG00000183763.4
GIP1	rs7628207	gtex_v7	Brain Substantia nigra_ENSG00000243477.1	NAT6	0.47498	-3.96435	5.5492	0.278104	20	0.322594	ENSG00000243477.1
GIP1	rs73581580	gtex_v7	Pituitary_ENSG00000238268.2	RP11-229P13.19	0.474986	-3.25082	4.55048	0.845689	20	0.323543	ENSG00000238268.2
GIP2	rs143384	gtex_v7	Nerve Tibial_ENSG00000242372.2	EIF6	0.475011	0.954845	1.33666	0.011231	20	0.323956	ENSG00000242372.2
GIP1	rs7628207	gtex_v7	Ovary_ENSG00000243477.1	NAT6	0.475035	4.11642	5.76278	0.183868	20	0.323648	ENSG00000243477.1
GIP1	rs3737240	gtex_v7	Brain Amygdala_ENSG00000253193.4	FCGR1C	0.475321	-5.61534	7.86629	0.903529	14	0.323255	ENSG00000253193.4
GIP1	rs73581580	gtex_v7	Ovary_ENSG00000054148.13	PHPT1	0.475385	3.15769	4.42412	0.0192143	20	0.322923	ENSG00000054148.13
GIP1	rs3737240	gtex_v7	Adipose Subcutaneous_ENSG00000239903.2	RP11-353N4.2	0.475387	-3.21748	4.5079	0.932583	20	0.324857	ENSG00000239903.2
GIP1	rs73581580	gtex_v7	Brain Cortex_ENSG00000244187.3	TMEM141	0.475439	-2.32419	3.25673	0.0989444	20	0.323061	ENSG00000244187.3
GIP1	rs3737240	gtex_v7	Lung_ENSG00000237781.2	RP11-54A4.2	0.47544	2.78629	3.90424	0.00459197	20	0.324806	ENSG00000237781.2
GIP2	rs143384	gtex_v7	Brain Hypothalamus_ENSG00000088340.11	FER1L4	0.475628	3.47259	4.86799	0.0295435	20	0.322137	ENSG00000088340.11
GIP1	rs7628207	gtex_v7	Brain Amygdala_ENSG00000173421.12	CCDC36	0.475629	-6.48258	9.08751	0.459334	20	0.322317	ENSG00000173421.12
GIP1	rs13107325	gtex_v7	Esophagus Gastroesophageal Junction_ENSG00000164038.10	SLC9B2	0.475692	2.13577	2.99442	0.374162	20	0.323254	ENSG00000164038.10
GIP1	rs73581580	gtex_v7	Esophagus Muscularis_ENSG00000214402.6	LCNL1	0.475786	2.23954	3.14059	0.0524343	20	0.323541	ENSG00000214402.6
GIP1	rs7628207	gtex_v7	Spleen_ENSG00000173421.12	CCDC36	0.475821	4.51008	6.32513	0.0133894	20	0.323219	ENSG00000173421.12
GIP1	rs73581580	gtex_v7	Brain Substantia nigra_ENSG00000177943.9	MAMDC4	0.475896	4.57117	6.4119	0.918591	20	0.321358	ENSG00000177943.9
GIP1	rs73581580	gtex_v7	Prostate_ENSG00000197191.3	C9orf169	0.475924	-2.06183	2.89228	0.940104	20	0.322566	ENSG00000197191.3
GIP1	rs7628207	gtex_v7	Nerve Tibial_ENSG00000232352.1	SEMA3B-AS1	0.47597	2.72726	3.82614	0.477506	20	0.323791	ENSG00000232352.1
GIP1	rs73581580	gtex_v7	Brain Caudate basal ganglia_ENSG00000236394.1	RP11-229P13.15	0.476142	4.20752	5.90512	0.167321	20	0.322503	ENSG00000236394.1
GIP2	rs143384	gtex_v7	Artery Aorta_ENSG00000242372.2	EIF6	0.476191	1.2785	1.79454	0.580076	20	0.322681	ENSG00000242372.2
GIP1	rs3737240	gtex_v7	Uterus_ENSG00000220323.3	HIST2H2BD	0.476215	6.39347	8.97451	0.631541	20	0.322636	ENSG00000220323.3
GIP2	rs143384	gtex_v7	Stomach_ENSG00000101440.5	ASIP	0.476264	6.26283	8.7921		2	0.327046	ENSG00000101440.5
GIP2	rs143384	gtex_v7	Brain Cerebellar Hemisphere_ENSG00000080845.13	DLGAP4	0.476271	2.52727	3.54798	0.0635937	20	0.32184	ENSG00000080845.13
GIP1	rs73581580	gtex_v7	Lung_ENSG00000187922.9	LCN10	0.47639	1.9013	2.66992	0.0458067	20	0.323039	ENSG00000187922.9
GIP1	rs3737240	gtex_v7	Skin Sun Exposed Lower leg_ENSG00000143382.9	ADAMTSL4	0.476452	-1.57091	2.20627	0.074574	20	0.323908	ENSG00000143382.9
GIP2	rs143384	gtex_v7	Brain Frontal Cortex BA9_ENSG00000100991.7	TRPC4AP	0.476465	-2.18786	3.07284	0.109591	20	0.321555	ENSG00000100991.7
GIP1	rs7628207	gtex_v7	Adipose Visceral Omentum_ENSG00000235016.1	RP11-493K19.3	0.47673	-1.64781	2.31573	0.410904	20	0.323024	ENSG00000235016.1
GIP1	rs73581580	gtex_v7	Adrenal Gland_ENSG00000188566.7	NDOR1	0.476942	2.18229	3.06833	0.535799	20	0.321912	ENSG00000188566.7
GIP1	rs7628207	gtex_v7	Artery Aorta_ENSG00000271973.1	RP11-572O6.1	0.477077	-3.10885	4.37243	0.833648	11	0.323099	ENSG00000271973.1
GIP1	rs7628207	gtex_v7	Adrenal Gland_ENSG00000114270.11	COL7A1	0.477085	3.34325	4.70218	0.108818	9	0.32279	ENSG00000114270.11
GIP2	rs143384	gtex_v7	Vagina_ENSG00000260032.1	LINC00657	0.477184	-4.15688	5.84785	0.537073	20	0.320678	ENSG00000260032.1
GIP1	rs73581580	gtex_v7	Colon Sigmoid_ENSG00000187922.9	LCN10	0.477423	3.1007	4.36439	0.773914	20	0.321657	ENSG00000187922.9
GIP2	rs143384	gtex_v7	Spleen_ENSG00000171222.6	SCAND1	0.477839	-2.13159	3.00316	0.146106	20	0.320658	ENSG00000171222.6
GIP1	rs7628207	gtex_v7	Artery Aorta_ENSG00000178537.5	SLC25A20	0.478029	-2.80397	3.95216	0.668015	20	0.32176	ENSG00000178537.5
GIP1	rs3737240	gtex_v7	Heart Atrial Appendage_ENSG00000163156.7	SCNM1	0.478224	2.22643	3.13952	0.23179	20	0.321989	ENSG00000163156.7
GIP1	rs73581580	gtex_v7	Lung_ENSG00000107331.12	ABCA2	0.478254	-1.17412	1.65575	0.697268	20	0.321325	ENSG00000107331.12
GIP1	rs73581580	gtex_v7	Brain Frontal Cortex BA9_ENSG00000187713.5	TMEM203	0.478264	2.45371	3.46032	0.738356	20	0.320225	ENSG00000187713.5
GIP1	rs3737240	gtex_v7	Brain Caudate basal ganglia_ENSG00000118298.6	CA14	0.478288	3.0281	4.27059	0.337476	20	0.321404	ENSG00000118298.6
GIP1	rs7628207	gtex_v7	Adipose Subcutaneous_ENSG00000235908.1	RHOA-IT1	0.478338	2.82786	3.98864	0.580801	20	0.321647	ENSG00000235908.1
GIP1	rs3737240	gtex_v7	Brain Anterior cingulate cortex BA24_ENSG00000223779.4	RP11-403I13.4	0.478376	12.3517	17.4233		2	0.326929	ENSG00000223779.4
GIP2	rs143384	gtex_v7	Testis_ENSG00000232406.2	RP11-234K24.3	0.478488	3.07935	4.34484	0.299948	20	0.320478	ENSG00000232406.2
GIP1	rs7628207	gtex_v7	Brain Cerebellar Hemisphere_ENSG00000178252.13	WDR6	0.478711	2.76066	3.89716	0.290093	20	0.320315	ENSG00000178252.13
GIP1	rs3737240	gtex_v7	Cells EBV-transformed lymphocytes_ENSG00000159377.6	PSMB4	0.478729	-2.57388	3.63363	0.378897	18	0.320648	ENSG00000159377.6
GIP1	rs7628207	gtex_v7	Pituitary_ENSG00000088543.10	C3orf18	0.478737	-2.41465	3.4089	0.969793	20	0.320499	ENSG00000088543.10
GIP1	rs73581580	gtex_v7	Whole Blood_ENSG00000213212.3	NCLP1	0.47878	-2.86128	4.03984	0.0487222	20	0.320823	ENSG00000213212.3
GIP1	rs7628207	gtex_v7	Brain Putamen basal ganglia_ENSG00000114302.11	PRKAR2A	0.478894	2.4897	3.51611	0.21522	16	0.32033	ENSG00000114302.11
GIP2	rs143384	gtex_v7	Adipose Visceral Omentum_ENSG00000198646.9	NCOA6	0.479009	-1.61592	2.2827	0.394765	20	0.320225	ENSG00000198646.9
GIP1	rs73581580	gtex_v7	Esophagus Mucosa_ENSG00000212864.2	RNF208	0.479052	0.853902	1.20637	0.816189	20	0.320555	ENSG00000212864.2
GIP2	rs143384	gtex_v7	Brain Caudate basal ganglia_ENSG00000131043.7	AAR2	0.479082	2.46164	3.47797	0.058093	20	0.319505	ENSG00000131043.7
GIP1	rs7628207	gtex_v7	Heart Left Ventricle_ENSG00000188338.10	SLC38A3	0.479136	1.74735	2.46908	0.356104	20	0.320703	ENSG00000188338.10
GIP2	rs143384	gtex_v7	Adipose Subcutaneous_ENSG00000078804.8	TP53INP2	0.479198	1.29465	1.82965	0.202872	20	0.320155	ENSG00000078804.8
GIP1	rs3737240	gtex_v7	Brain Spinal cord cervical c-1_ENSG00000273481.1	RP11-126K1.9	0.479204	-8.19428	11.5807	0.630513	18	0.31933	ENSG00000273481.1
GIP1	rs3737240	gtex_v7	Brain Nucleus accumbens basal ganglia_ENSG00000143458.7	GABPB2	0.479298	4.41513	6.24106	0.855037	20	0.320317	ENSG00000143458.7
GIP1	rs3737240	gtex_v7	Brain Frontal Cortex BA9_ENSG00000223945.2	RP11-458I7.1	0.479558	6.01639	8.50958	0.465189	20	0.319906	ENSG00000223945.2
GIP1	rs3737240	gtex_v7	Brain Anterior cingulate cortex BA24_ENSG00000234571.1	RP5-998N21.4	0.479568	-6.87901	9.72988	0.481379	14	0.319902	ENSG00000234571.1
GIP2	rs143384	gtex_v7	Brain Substantia nigra_ENSG00000125971.12	DYNLRB1	0.479623	1.9153	2.70939	0.345935	20	0.317668	ENSG00000125971.12
GIP1	rs73581580	gtex_v7	Cells EBV-transformed lymphocytes_ENSG00000159069.9	FBXW5	0.479641	3.22309	4.5596	0.305122	20	0.318956	ENSG00000159069.9
GIP1	rs73581580	gtex_v7	Spleen_ENSG00000188566.7	NDOR1	0.479717	-2.78883	3.94594	0.647641	20	0.319255	ENSG00000188566.7
GIP1	rs3737240	gtex_v7	Brain Substantia nigra_ENSG00000223779.4	RP11-403I13.4	0.479769	14.959	21.1682		2	0.324698	ENSG00000223779.4
GIP1	rs3737240	gtex_v7	Breast Mammary Tissue_ENSG00000143363.11	PRUNE	0.479995	-2.30938	3.26964	0.898414	20	0.320311	ENSG00000143363.11
GIP1	rs3737240	gtex_v7	Adrenal Gland_ENSG00000143398.15	PIP5K1A	0.480147	-3.66639	5.1927	0.515241	20	0.319839	ENSG00000143398.15
GIP1	rs13107325	gtex_v7	Breast Mammary Tissue_ENSG00000109332.15	UBE2D3	0.480171	-0.815571	1.15516	0.643151	20	0.319251	ENSG00000109332.15
GIP1	rs73581580	gtex_v7	Minor Salivary Gland_ENSG00000267206.1	LCN6	0.480321	-4.31632	6.11562	0.36889	20	0.317543	ENSG00000267206.1
GIP1	rs73581580	gtex_v7	Artery Coronary_ENSG00000237886.1	RP11-611D20.2	0.480361	-2.54021	3.59945	0.526068	20	0.318573	ENSG00000237886.1
GIP1	rs3737240	gtex_v7	Brain Spinal cord cervical c-1_ENSG00000184260.4	HIST2H2AC	0.4804	7.09186	10.05	0.490315	20	0.318244	ENSG00000184260.4
GIP1	rs3737240	gtex_v7	Brain Cerebellar Hemisphere_ENSG00000237976.1	RP11-126K1.6	0.480414	-5.90905	8.37406	0.473811	18	0.319228	ENSG00000237976.1
GIP1	rs73581580	gtex_v7	Whole Blood_ENSG00000187796.9	CARD9	0.480434	1.29019	1.82849	0.750513	11	0.319309	ENSG00000187796.9
GIP1	rs7628207	gtex_v7	Colon Transverse_ENSG00000173531.11	MST1	0.480475	-2.32203	3.29114	0.0458155	20	0.319439	ENSG00000173531.11
GIP1	rs7628207	gtex_v7	Artery Tibial_ENSG00000068028.13	RASSF1	0.480506	1.44168	2.04352	0.463295	20	0.319661	ENSG00000068028.13
GIP1	rs3737240	gtex_v7	Brain Hippocampus_ENSG00000253193.4	FCGR1C	0.480542	-5.3206	7.54234	0.777328	14	0.319047	ENSG00000253193.4
GIP1	rs73581580	gtex_v7	Pituitary_ENSG00000148362.6	C9orf142	0.480584	1.68022	2.38206	0.726313	20	0.318425	ENSG00000148362.6
GIP1	rs7628207	gtex_v7	Prostate_ENSG00000198218.6	QRICH1	0.480661	2.69049	3.815	0.37632	20	0.318628	ENSG00000198218.6
GIP1	rs73581580	gtex_v7	Artery Coronary_ENSG00000176978.9	DPP7	0.480668	2.72506	3.86408	0.0396134	20	0.318295	ENSG00000176978.9
GIP1	rs3737240	gtex_v7	Lung_ENSG00000226067.2	RP11-403I13.7	0.480765	-2.79771	3.96797	0.758972	13	0.320051	ENSG00000226067.2
GIP1	rs3737240	gtex_v7	Artery Tibial_ENSG00000143376.8	SNX27	0.480801	-3.06181	4.34289		2	0.325882	ENSG00000143376.8
GIP1	rs3737240	gtex_v7	Nerve Tibial_ENSG00000143367.11	TUFT1	0.480822	4.07668	5.78268	0.663764	6	0.323399	ENSG00000143367.11
GIP1	rs3737240	gtex_v7	Ovary_ENSG00000223779.4	RP11-403I13.4	0.48083	9.23973	13.1066		2	0.324794	ENSG00000223779.4
GIP1	rs7628207	gtex_v7	Vagina_ENSG00000114378.12	HYAL1	0.480843	3.90559	5.54025	0.140458	20	0.318044	ENSG00000114378.12
GIP1	rs3737240	gtex_v7	Nerve Tibial_ENSG00000265753.1	RN7SL444P	0.48091	-3.93571	5.58384	0.613912	20	0.319715	ENSG00000265753.1
GIP1	rs3737240	gtex_v7	Esophagus Mucosa_ENSG00000197622.8	CDC42SE1	0.481074	-1.5589	2.21254	0.39763	20	0.319558	ENSG00000197622.8
GIP1	rs3737240	gtex_v7	Brain Cerebellum_ENSG00000143412.5	ANXA9	0.481121	3.96534	5.62858	0.282812	20	0.318752	ENSG00000143412.5
GIP2	rs143384	gtex_v7	Colon Sigmoid_ENSG00000131067.12	GGT7	0.481208	-1.71988	2.44176	0.737141	20	0.317898	ENSG00000131067.12
GIP1	rs3737240	gtex_v7	Brain Caudate basal ganglia_ENSG00000234232.2	RP11-353N4.5	0.481223	-4.65753	6.61265	0.778754	20	0.318712	ENSG00000234232.2
GIP1	rs7628207	gtex_v7	Brain Cerebellar Hemisphere_ENSG00000172037.9	LAMB2	0.48123	3.2177	4.56849	0.67686	20	0.318017	ENSG00000172037.9
GIP1	rs7628207	gtex_v7	Adipose Subcutaneous_ENSG00000178252.13	WDR6	0.481383	-2.08426	2.96027	2.61567e-06	20	0.318855	ENSG00000178252.13
GIP1	rs73581580	gtex_v7	Spleen_ENSG00000228401.3	RP11-251M1.1	0.481578	4.54756	6.46173	0.104857	20	0.317562	ENSG00000228401.3
GIP1	rs73581580	gtex_v7	Brain Hippocampus_ENSG00000264527.1	WI2-1959D15.1	0.481597	9.13902	12.9864		2	0.323364	ENSG00000264527.1
GIP1	rs73581580	gtex_v7	Breast Mammary Tissue_ENSG00000187713.5	TMEM203	0.481706	1.62804	2.314	0.763904	20	0.317896	ENSG00000187713.5
GIP1	rs3737240	gtex_v7	Small Intestine Terminal Ileum_ENSG00000261168.1	RP11-68I18.10	0.481817	4.6096	6.55347	0.0820166	20	0.317901	ENSG00000261168.1
GIP1	rs13107325	gtex_v7	Small Intestine Terminal Ileum_ENSG00000164038.10	SLC9B2	0.482027	2.51671	3.57972	0.158752	20	0.316829	ENSG00000164038.10
GIP1	rs7628207	gtex_v7	Esophagus Muscularis_ENSG00000114378.12	HYAL1	0.482041	2.30587	3.27993	0.0228007	20	0.318195	ENSG00000114378.12
GIP1	rs73581580	gtex_v7	Skin Sun Exposed Lower leg_ENSG00000180549.7	FUT7	0.482092	2.21923	3.15706	0.215607	20	0.317862	ENSG00000180549.7
GIP1	rs7628207	gtex_v7	Thyroid_ENSG00000177479.15	ARIH2	0.482198	-1.61523	2.29837	0.00707003	20	0.318185	ENSG00000177479.15
GIP1	rs73581580	gtex_v7	Minor Salivary Gland_ENSG00000185863.7	TMEM210	0.482265	2.65946	3.78482	0.92133	20	0.315789	ENSG00000185863.7
GIP2	rs143384	gtex_v7	Adrenal Gland_ENSG00000101084.12	C20orf24	0.482285	4.25414	6.05458	0.967852	4	0.320935	ENSG00000101084.12
GIP1	rs73581580	gtex_v7	Cells Transformed fibroblasts_ENSG00000196366.1	C9orf163	0.482288	-2.35776	3.35564	0.864889	20	0.317514	ENSG00000196366.1
GIP1	rs3737240	gtex_v7	Skin Sun Exposed Lower leg_ENSG00000143418.15	CERS2	0.482363	-1.07856	1.5353	0.375412	20	0.31846	ENSG00000143418.15
GIP1	rs3737240	gtex_v7	Vagina_ENSG00000136631.8	VPS45	0.482443	-4.46492	6.35686	0.258155	20	0.317049	ENSG00000136631.8
GIP1	rs7628207	gtex_v7	Brain Nucleus accumbens basal ganglia_ENSG00000177479.15	ARIH2	0.482521	-2.24246	3.19324	0.751326	20	0.316965	ENSG00000177479.15
GIP1	rs3737240	gtex_v7	Prostate_ENSG00000143437.16	ARNT	0.48254	-2.55485	3.63823	0.181939	20	0.317377	ENSG00000143437.16
GIP1	rs73581580	gtex_v7	Prostate_ENSG00000107331.12	ABCA2	0.482591	3.14143	4.47407	0.831477	20	0.316493	ENSG00000107331.12
GIP1	rs73581580	gtex_v7	Brain Frontal Cortex BA9_ENSG00000148384.11	INPP5E	0.482645	-3.19105	4.5453	0.442631	20	0.316248	ENSG00000148384.11
GIP1	rs7628207	gtex_v7	Muscle Skeletal_ENSG00000068001.9	HYAL2	0.482676	1.59015	2.26515	0.723883	20	0.317791	ENSG00000068001.9
GIP1	rs13107325	gtex_v7	Small Intestine Terminal Ileum_ENSG00000109332.15	UBE2D3	0.482689	2.82668	4.0267	0.226429	20	0.31623	ENSG00000109332.15
GIP2	rs143384	gtex_v7	Adipose Visceral Omentum_ENSG00000078814.11	MYH7B	0.482744	1.35227	1.9266	0.28998	20	0.316829	ENSG00000078814.11
GIP1	rs7628207	gtex_v7	Brain Anterior cingulate cortex BA24_ENSG00000271973.1	RP11-572O6.1	0.482872	-6.38437	9.09855	0.440272	11	0.316758	ENSG00000271973.1
GIP2	rs143384	gtex_v7	Cells EBV-transformed lymphocytes_ENSG00000131067.12	GGT7	0.482877	4.29196	6.11666	0.201592	20	0.315726	ENSG00000131067.12
GIP1	rs7628207	gtex_v7	Esophagus Mucosa_ENSG00000176095.7	IP6K1	0.482967	1.22475	1.74581	0.254769	20	0.317366	ENSG00000176095.7
GIP1	rs7628207	gtex_v7	Artery Aorta_ENSG00000235908.1	RHOA-IT1	0.482978	-2.57313	3.66793	0.433363	20	0.317176	ENSG00000235908.1
GIP1	rs7628207	gtex_v7	Artery Tibial_ENSG00000183763.4	TRAIP	0.483056	-1.7987	2.56446	0.840073	20	0.317332	ENSG00000183763.4
GIP1	rs7628207	gtex_v7	Brain Substantia nigra_ENSG00000067560.6	RHOA	0.48311	2.93645	4.18709	0.792742	20	0.315207	ENSG00000067560.6
GIP2	rs143384	gtex_v7	Brain Cerebellar Hemisphere_ENSG00000244005.8	NFS1	0.483147	2.45782	3.50491	0.588109	20	0.315602	ENSG00000244005.8
GIP2	rs143384	gtex_v7	Testis_ENSG00000100991.7	TRPC4AP	0.483201	1.25586	1.79112	0.61935	20	0.316197	ENSG00000100991.7
GIP1	rs3737240	gtex_v7	Brain Cortex_ENSG00000261716.1	RP11-196G18.22	0.483212	3.67634	5.24334	0.325351	20	0.316812	ENSG00000261716.1
GIP1	rs7628207	gtex_v7	Colon Sigmoid_ENSG00000164076.12	CAMKV	0.483283	4.12989	5.89115	0.82748	20	0.316696	ENSG00000164076.12
GIP1	rs73581580	gtex_v7	Brain Hypothalamus_ENSG00000213212.3	NCLP1	0.483303	-4.74113	6.76338	0.568031	20	0.31548	ENSG00000213212.3
GIP1	rs73581580	gtex_v7	Skin Sun Exposed Lower leg_ENSG00000260190.1	RP11-229P13.25	0.483381	-3.18872	4.54962	0.52719	20	0.316691	ENSG00000260190.1
GIP2	rs143384	gtex_v7	Small Intestine Terminal Ileum_ENSG00000126001.11	CEP250	0.483533	2.02018	2.88338	0.500581	20	0.315211	ENSG00000126001.11
GIP2	rs143384	gtex_v7	Colon Sigmoid_ENSG00000242372.2	EIF6	0.483544	-2.08505	2.97603	0.224946	20	0.315783	ENSG00000242372.2
GIP1	rs3737240	gtex_v7	Testis_ENSG00000117360.8	PRPF3	0.483553	-2.3075	3.29361	0.683025	20	0.31701	ENSG00000117360.8
GIP1	rs7628207	gtex_v7	Stomach_ENSG00000145040.3	UCN2	0.483697	4.14633	5.92021	0.517499	6	0.317241	ENSG00000145040.3
GIP1	rs3737240	gtex_v7	Spleen_ENSG00000143409.11	FAM63A	0.483715	3.05663	4.3645	0.0983689	20	0.316458	ENSG00000143409.11
GIP1	rs7628207	gtex_v7	Cells EBV-transformed lymphocytes_ENSG00000088538.12	DOCK3	0.483823	5.89257	8.41595	0.658261	20	0.315545	ENSG00000088538.12
GIP2	rs143384	gtex_v7	Ovary_ENSG00000244462.3	RBM12	0.484064	-1.53478	2.19323	0.859027	20	0.314734	ENSG00000244462.3
GIP1	rs3737240	gtex_v7	Brain Hippocampus_ENSG00000234232.2	RP11-353N4.5	0.484214	-5.18704	7.41492	0.697378	20	0.315541	ENSG00000234232.2
GIP1	rs7628207	gtex_v7	Brain Caudate basal ganglia_ENSG00000185909.10	KLHDC8B	0.484284	-2.15332	3.07869	0.785468	20	0.31547	ENSG00000185909.10
GIP1	rs73581580	gtex_v7	Heart Atrial Appendage_ENSG00000197191.3	C9orf169	0.484292	-2.03428	2.90854	0.679899	20	0.315595	ENSG00000197191.3
GIP1	rs7628207	gtex_v7	Brain Amygdala_ENSG00000068001.9	HYAL2	0.484361	-4.46946	6.39129	0.687772	20	0.314385	ENSG00000068001.9
GIP1	rs73581580	gtex_v7	Colon Transverse_ENSG00000203993.3	C9orf37	0.484556	2.14685	3.07134	0.699709	20	0.315348	ENSG00000203993.3
GIP1	rs3737240	gtex_v7	Adrenal Gland_ENSG00000228126.1	LINC00568	0.484565	5.36215	7.6714	0.390196	20	0.315807	ENSG00000228126.1
GIP2	rs143384	gtex_v7	Heart Atrial Appendage_ENSG00000125995.11	ROMO1	0.484659	-1.0775	1.54187	0.267176	20	0.314969	ENSG00000125995.11
GIP2	rs143384	gtex_v7	Brain Anterior cingulate cortex BA24_ENSG00000118707.5	TGIF2	0.484668	4.72692	6.7642	0.462582	5	0.317905	ENSG00000118707.5
GIP1	rs3737240	gtex_v7	Small Intestine Terminal Ileum_ENSG00000143458.7	GABPB2	0.484681	-5.05228	7.22999	0.712162	20	0.315299	ENSG00000143458.7
GIP1	rs13107325	gtex_v7	Breast Mammary Tissue_ENSG00000164039.10	BDH2	0.484701	-2.09417	2.99697	0.0993136	20	0.315141	ENSG00000164039.10
GIP1	rs3737240	gtex_v7	Artery Tibial_ENSG00000143387.8	CTSK	0.48473	1.71426	2.45344	0.794197	20	0.316262	ENSG00000143387.8
GIP1	rs13107325	gtex_v7	Testis_ENSG00000246560.2	RP11-10L12.4	0.484738	1.62738	2.32915	0.46151	20	0.315065	ENSG00000246560.2
GIP1	rs13107325	gtex_v7	Esophagus Gastroesophageal Junction_ENSG00000164037.12	SLC9B1	0.484774	3.00164	4.29637	0.969148	20	0.314978	ENSG00000164037.12
GIP1	rs73581580	gtex_v7	Cells Transformed fibroblasts_ENSG00000187713.5	TMEM203	0.484778	1.38362	1.98045	0.507083	20	0.315257	ENSG00000187713.5
GIP1	rs3737240	gtex_v7	Brain Spinal cord cervical c-1_ENSG00000159164.5	SV2A	0.484824	-4.37921	6.26888	0.237149	20	0.314235	ENSG00000159164.5
GIP1	rs3737240	gtex_v7	Lung_ENSG00000143379.8	SETDB1	0.484829	1.60569	2.29858	0.0508727	20	0.316165	ENSG00000143379.8
GIP1	rs7628207	gtex_v7	Adrenal Gland_ENSG00000176095.7	IP6K1	0.484896	2.61424	3.74291	0.357489	20	0.315054	ENSG00000176095.7
GIP1	rs3737240	gtex_v7	Testis_ENSG00000187145.10	MRPS21	0.485179	-2.28255	3.27015	3.03344e-06	20	0.315529	ENSG00000187145.10
GIP1	rs73581580	gtex_v7	Ovary_ENSG00000233013.4	FAM157B	0.485206	5.53188	7.92585	0.410402	20	0.314001	ENSG00000233013.4
GIP1	rs3737240	gtex_v7	Adrenal Gland_ENSG00000163113.10	OTUD7B	0.48524	-3.22752	4.62462	0.861796	20	0.315192	ENSG00000163113.10
GIP1	rs73581580	gtex_v7	Esophagus Muscularis_ENSG00000184925.7	LCN12	0.485314	1.96171	2.81135	0.551414	20	0.314846	ENSG00000184925.7
GIP1	rs7628207	gtex_v7	Heart Left Ventricle_ENSG00000114378.12	HYAL1	0.485338	2.24555	3.2183	0.00484047	20	0.31505	ENSG00000114378.12
GIP1	rs7628207	gtex_v7	Brain Cerebellar Hemisphere_ENSG00000173531.11	MST1	0.485439	-3.92647	5.62869	0.342141	20	0.314205	ENSG00000173531.11
GIP1	rs3737240	gtex_v7	Brain Spinal cord cervical c-1_ENSG00000234232.2	RP11-353N4.5	0.485559	-6.53602	9.37213	0.0660727	20	0.313574	ENSG00000234232.2
GIP2	rs143384	gtex_v7	Esophagus Mucosa_ENSG00000171222.6	SCAND1	0.485581	-1.11555	1.59969	0.370655	20	0.314324	ENSG00000171222.6
GIP2	rs143384	gtex_v7	Brain Anterior cingulate cortex BA24_ENSG00000236456.1	RP4-785G19.2	0.485635	7.95281	11.4057	0.442757	5	0.316076	ENSG00000236456.1
GIP1	rs7628207	gtex_v7	Esophagus Mucosa_ENSG00000068028.13	RASSF1	0.4859	1.40434	2.01529	0.553873	20	0.314702	ENSG00000068028.13
GIP1	rs7628207	gtex_v7	Adrenal Gland_ENSG00000223343.1	RP13-131K19.2	0.485901	4.39695	6.30981	0.0308492	20	0.314147	ENSG00000223343.1
GIP1	rs3737240	gtex_v7	Nerve Tibial_ENSG00000183598.3	HIST2H3D	0.485929	3.59766	5.16314	0.169667	20	0.315129	ENSG00000183598.3
GIP1	rs3737240	gtex_v7	Ovary_ENSG00000261716.1	RP11-196G18.22	0.485957	5.16512	7.41313	0.848479	20	0.314142	ENSG00000261716.1
GIP1	rs73581580	gtex_v7	Nerve Tibial_ENSG00000148362.6	C9orf142	0.48598	1.03946	1.49195	0.716846	20	0.314264	ENSG00000148362.6
GIP1	rs3737240	gtex_v7	Cells Transformed fibroblasts_ENSG00000261168.1	RP11-68I18.10	0.486156	2.91109	4.17999	0.742001	20	0.314831	ENSG00000261168.1
GIP1	rs3737240	gtex_v7	Stomach_ENSG00000261168.1	RP11-68I18.10	0.486239	-3.91937	5.62882	0.191079	20	0.314614	ENSG00000261168.1
GIP1	rs7628207	gtex_v7	Whole Blood_ENSG00000176095.7	IP6K1	0.486308	-0.664787	0.954889	0.224478	20	0.314351	ENSG00000176095.7
GIP1	rs7628207	gtex_v7	Breast Mammary Tissue_ENSG00000176095.7	IP6K1	0.486348	-1.45063	2.08384	0.210118	20	0.314067	ENSG00000176095.7
GIP1	rs73581580	gtex_v7	Small Intestine Terminal Ileum_ENSG00000176248.7	ANAPC2	0.486576	2.26214	3.2513	0.732189	20	0.312772	ENSG00000176248.7
GIP2	rs143384	gtex_v7	Brain Cerebellum_ENSG00000078747.8	ITCH	0.486625	1.63342	2.34792	0.665589	19	0.312891	ENSG00000078747.8
GIP1	rs3737240	gtex_v7	Heart Atrial Appendage_ENSG00000117362.8	APH1A	0.486817	-2.31226	3.32517	0.696379	20	0.314132	ENSG00000117362.8
GIP1	rs7628207	gtex_v7	Skin Not Sun Exposed Suprapubic_ENSG00000179564.3	LSMEM2	0.486838	-3.12819	4.49876	0.493192	20	0.313839	ENSG00000179564.3
GIP1	rs73581580	gtex_v7	Adipose Visceral Omentum_ENSG00000181090.13	EHMT1	0.486858	1.4507	2.08639	0.124232	20	0.313409	ENSG00000181090.13
GIP1	rs7628207	gtex_v7	Adipose Subcutaneous_ENSG00000188315.3	C3orf62	0.486887	1.77327	2.55048	0.687124	20	0.313853	ENSG00000188315.3
GIP2	rs143384	gtex_v7	Skin Sun Exposed Lower leg_ENSG00000101082.9	SLA2	0.486892	5.44636	7.83356		1	0.319018	ENSG00000101082.9
GIP1	rs73581580	gtex_v7	Muscle Skeletal_ENSG00000130653.11	PNPLA7	0.486919	1.15271	1.65806	0.591916	20	0.313568	ENSG00000130653.11
GIP1	rs7628207	gtex_v7	Brain Anterior cingulate cortex BA24_ENSG00000225399.3	RP11-3B7.1	0.486992	5.53559	7.96372	0.0431689	20	0.312549	ENSG00000225399.3
GIP1	rs7628207	gtex_v7	Skin Sun Exposed Lower leg_ENSG00000114735.5	HEMK1	0.487043	-0.996026	1.43309	0.136495	20	0.313749	ENSG00000114735.5
GIP1	rs73581580	gtex_v7	Testis_ENSG00000165724.5	ZMYND19	0.487081	-1.57326	2.26382	0.168467	20	0.312995	ENSG00000165724.5
GIP1	rs73581580	gtex_v7	Small Intestine Terminal Ileum_ENSG00000148399.7	DPH7	0.487105	-2.15254	3.09754	0.402345	20	0.312297	ENSG00000148399.7
GIP1	rs73581580	gtex_v7	Artery Coronary_ENSG00000148396.14	SEC16A	0.487175	-2.02596	2.91585	0.521858	20	0.312422	ENSG00000148396.14
GIP1	rs3737240	gtex_v7	Stomach_ENSG00000143418.15	CERS2	0.487183	-1.79964	2.59017	0.114218	20	0.31376	ENSG00000143418.15
GIP1	rs3737240	gtex_v7	Spleen_ENSG00000143434.11	SEMA6C	0.487282	-3.57238	5.14279	0.116158	20	0.313225	ENSG00000143434.11
GIP1	rs73581580	gtex_v7	Colon Sigmoid_ENSG00000130653.11	PNPLA7	0.487345	-2.46715	3.55222	0.31032	20	0.312655	ENSG00000130653.11
GIP1	rs13107325	gtex_v7	Brain Putamen basal ganglia_ENSG00000260651.1	AF213884.2	0.487359	-4.32611	6.22896	0.208567	20	0.311853	ENSG00000260651.1
GIP1	rs73581580	gtex_v7	Brain Spinal cord cervical c-1_ENSG00000260996.1	RP13-122B23.8	0.487435	-7.09	10.2103	0.823064	20	0.311085	ENSG00000260996.1
GIP2	rs143384	gtex_v7	Heart Left Ventricle_ENSG00000101335.5	MYL9	0.48748	2.69402	3.88007	0.264169	9	0.316324	ENSG00000101335.5
GIP1	rs73581580	gtex_v7	Brain Cortex_ENSG00000169692.8	AGPAT2	0.487523	2.72567	3.92605	0.100973	20	0.3121	ENSG00000169692.8
GIP1	rs7628207	gtex_v7	Brain Caudate basal ganglia_ENSG00000230454.1	U73166.2	0.487591	-3.48472	5.02016	0.213908	20	0.312487	ENSG00000230454.1
GIP1	rs7628207	gtex_v7	Adipose Visceral Omentum_ENSG00000173421.12	CCDC36	0.487608	3.04611	4.38846	0.0014539	20	0.313102	ENSG00000173421.12
GIP1	rs13107325	gtex_v7	Small Intestine Terminal Ileum_ENSG00000250651.1	PABPC1P7	0.48763	4.0203	5.79225	0.285826	20	0.311788	ENSG00000250651.1
GIP1	rs3737240	gtex_v7	Artery Aorta_ENSG00000264584.1	RN7SL600P	0.48775	-2.99313	4.31354	0.803383	20	0.313297	ENSG00000264584.1
GIP1	rs73581580	gtex_v7	Esophagus Mucosa_ENSG00000228401.3	RP11-251M1.1	0.487898	-2.90248	4.18433	0.221073	20	0.312533	ENSG00000228401.3
GIP1	rs7628207	gtex_v7	Brain Nucleus accumbens basal ganglia_ENSG00000145029.7	NICN1	0.487929	-2.10235	3.03105	0.178666	20	0.312031	ENSG00000145029.7
GIP1	rs7628207	gtex_v7	Liver_ENSG00000145029.7	NICN1	0.487998	2.064	2.97622	0.0523243	20	0.31206	ENSG00000145029.7
GIP1	rs73581580	gtex_v7	Cells Transformed fibroblasts_ENSG00000165661.11	QSOX2	0.488018	2.44348	3.52359		2	0.318344	ENSG00000165661.11
GIP1	rs13107325	gtex_v7	Lung_ENSG00000164038.10	SLC9B2	0.48806	-1.44637	2.08592	0.275914	20	0.312385	ENSG00000164038.10
GIP1	rs73581580	gtex_v7	Brain Caudate basal ganglia_ENSG00000198435.2	NRARP	0.488112	2.42998	3.50487	0.947947	20	0.311656	ENSG00000198435.2
GIP1	rs73581580	gtex_v7	Brain Substantia nigra_ENSG00000198435.2	NRARP	0.488221	-4.2706	6.16123	0.936618	20	0.310266	ENSG00000198435.2
GIP1	rs73581580	gtex_v7	Esophagus Mucosa_ENSG00000213212.3	NCLP1	0.488223	-2.95817	4.2678	0.75986	20	0.312239	ENSG00000213212.3
GIP1	rs73581580	gtex_v7	Heart Left Ventricle_ENSG00000148384.11	INPP5E	0.488387	1.47959	2.13543	0.40703	20	0.311934	ENSG00000148384.11
GIP1	rs3737240	gtex_v7	Nerve Tibial_ENSG00000234571.1	RP5-998N21.4	0.488389	-3.18409	4.59548	0.0553053	14	0.313057	ENSG00000234571.1
GIP1	rs73581580	gtex_v7	Artery Coronary_ENSG00000177239.10	MAN1B1	0.488393	-1.98036	2.85822	0.0680127	20	0.311333	ENSG00000177239.10
GIP1	rs73581580	gtex_v7	Pituitary_ENSG00000176101.7	SSNA1	0.488466	2.27009	3.27692	0.873563	20	0.311319	ENSG00000176101.7
GIP1	rs7628207	gtex_v7	Thyroid_ENSG00000225399.3	RP11-3B7.1	0.48849	-2.26166	3.26493	0.0552263	20	0.312425	ENSG00000225399.3
GIP1	rs73581580	gtex_v7	Brain Cortex_ENSG00000188833.5	ENTPD8	0.488518	-4.87947	7.04446	0.345942	20	0.311209	ENSG00000188833.5
GIP1	rs7628207	gtex_v7	Artery Aorta_ENSG00000221883.2	ARIH2OS	0.488704	2.22747	3.21716	0.763672	20	0.312049	ENSG00000221883.2
GIP1	rs3737240	gtex_v7	Uterus_ENSG00000237976.1	RP11-126K1.6	0.48877	-5.97575	8.63216	0.31366	17	0.311225	ENSG00000237976.1
GIP1	rs73581580	gtex_v7	Vagina_ENSG00000165802.15	NSMF	0.488784	2.95992	4.27583	0.156267	20	0.310524	ENSG00000165802.15
GIP1	rs73581580	gtex_v7	Brain Nucleus accumbens basal ganglia_ENSG00000227512.1	RP11-413M3.4	0.488799	-4.89959	7.07808	0.474722	20	0.310887	ENSG00000227512.1
GIP1	rs73581580	gtex_v7	Brain Frontal Cortex BA9_ENSG00000176978.9	DPP7	0.488852	-2.17378	3.14068	0.39916	20	0.310677	ENSG00000176978.9
GIP2	rs143384	gtex_v7	Small Intestine Terminal Ileum_ENSG00000171222.6	SCAND1	0.488925	2.30106	3.32514	0.49229	20	0.310387	ENSG00000171222.6
GIP1	rs7628207	gtex_v7	Minor Salivary Gland_ENSG00000178467.13	P4HTM	0.489041	-3.01426	4.35691	0.549562	20	0.310091	ENSG00000178467.13
GIP1	rs3737240	gtex_v7	Colon Sigmoid_ENSG00000143375.10	CGN	0.489118	3.17352	4.58792	0.527157	11	0.311864	ENSG00000143375.10
GIP1	rs7628207	gtex_v7	Brain Cerebellar Hemisphere_ENSG00000235908.1	RHOA-IT1	0.489118	-4.34512	6.28168	0.451492	20	0.310901	ENSG00000235908.1
GIP1	rs7628207	gtex_v7	Pituitary_ENSG00000214706.6	IFRD2	0.489125	-2.46825	3.56837	0.84099	20	0.311092	ENSG00000214706.6
GIP1	rs7628207	gtex_v7	Colon Sigmoid_ENSG00000173421.12	CCDC36	0.489155	4.00226	5.78652	0.0124369	20	0.311394	ENSG00000173421.12
GIP1	rs13107325	gtex_v7	Brain Anterior cingulate cortex BA24_ENSG00000260651.1	AF213884.2	0.489178	4.24921	6.14387	0.406425	20	0.310195	ENSG00000260651.1
GIP1	rs3737240	gtex_v7	Stomach_ENSG00000118298.6	CA14	0.489251	3.04697	4.40632	0.252175	20	0.311891	ENSG00000118298.6
GIP1	rs3737240	gtex_v7	Nerve Tibial_ENSG00000235999.1	RP11-403I13.8	0.489263	2.71404	3.92495	0.656757	13	0.312267	ENSG00000235999.1
GIP2	rs143384	gtex_v7	Whole Blood_ENSG00000125991.14	ERGIC3	0.489291	-0.79468	1.14932	0.935928	20	0.311015	ENSG00000125991.14
GIP1	rs3737240	gtex_v7	Spleen_ENSG00000213190.2	MLLT11	0.489326	-2.88613	4.17444	0.959876	20	0.311384	ENSG00000213190.2
GIP1	rs7628207	gtex_v7	Skin Not Sun Exposed Suprapubic_ENSG00000178057.10	NDUFAF3	0.489416	-1.25086	1.80959	0.420597	20	0.311516	ENSG00000178057.10
GIP1	rs73581580	gtex_v7	Artery Tibial_ENSG00000232434.1	C9orf172	0.489514	-1.32038	1.9106	0.567697	20	0.311128	ENSG00000232434.1
GIP1	rs73581580	gtex_v7	Nerve Tibial_ENSG00000181090.13	EHMT1	0.489515	1.24765	1.80536	0.454582	20	0.311087	ENSG00000181090.13
GIP2	rs143384	gtex_v7	Pancreas_ENSG00000078747.8	ITCH	0.489699	-1.93863	2.8064	0.679867	19	0.310583	ENSG00000078747.8
GIP1	rs7628207	gtex_v7	Pituitary_ENSG00000164076.12	CAMKV	0.489766	-2.43136	3.52024	0.999171	20	0.310518	ENSG00000164076.12
GIP1	rs73581580	gtex_v7	Pancreas_ENSG00000196366.1	C9orf163	0.489814	-3.05332	4.42122	0.907655	20	0.310523	ENSG00000196366.1
GIP2	rs143384	gtex_v7	Artery Aorta_ENSG00000181741.7	FDX1P1	0.489872	1.70875	2.47461	0.375121	20	0.310306	ENSG00000181741.7
GIP1	rs3737240	gtex_v7	Liver_ENSG00000143398.15	PIP5K1A	0.489873	4.09707	5.93339	0.488204	20	0.310814	ENSG00000143398.15
GIP1	rs73581580	gtex_v7	Whole Blood_ENSG00000184925.7	LCN12	0.490097	-1.94727	2.8215	0.535332	20	0.310578	ENSG00000184925.7
GIP1	rs7628207	gtex_v7	Testis_ENSG00000114388.8	NPRL2	0.490121	2.42367	3.51197	0.378969	20	0.31063	ENSG00000114388.8
GIP1	rs3737240	gtex_v7	Testis_ENSG00000236713.1	RP11-363I22.3	0.490139	4.63511	6.71669	0.0774756	20	0.311047	ENSG00000236713.1
GIP1	rs73581580	gtex_v7	Brain Hippocampus_ENSG00000203987.2	RP11-188C12.3	0.490161	4.02244	5.82918	0.72965	20	0.309396	ENSG00000203987.2
GIP1	rs3737240	gtex_v7	Adipose Visceral Omentum_ENSG00000264584.1	RN7SL600P	0.490207	-1.94808	2.82338	0.578751	20	0.311197	ENSG00000264584.1
GIP1	rs3737240	gtex_v7	Brain Substantia nigra_ENSG00000143398.15	PIP5K1A	0.49052	-5.36059	7.7748	0.552132	20	0.309011	ENSG00000143398.15
GIP1	rs3737240	gtex_v7	Adrenal Gland_ENSG00000197622.8	CDC42SE1	0.490589	-2.89313	4.19676	0.874112	20	0.310367	ENSG00000197622.8
GIP1	rs13107325	gtex_v7	Esophagus Gastroesophageal Junction_ENSG00000164039.10	BDH2	0.490698	-3.01059	4.36825	0.310845	20	0.309666	ENSG00000164039.10
GIP2	rs143384	gtex_v7	Prostate_ENSG00000232406.2	RP11-234K24.3	0.490708	-2.5509	3.70134	0.890719	20	0.308932	ENSG00000232406.2
GIP1	rs3737240	gtex_v7	Heart Atrial Appendage_ENSG00000159208.11	C1orf51	0.490759	3.60917	5.23749	0.772644	20	0.310575	ENSG00000159208.11
GIP1	rs7628207	gtex_v7	Esophagus Mucosa_ENSG00000188315.3	C3orf62	0.490965	1.61923	2.35088	0.551007	20	0.310142	ENSG00000188315.3
GIP1	rs3737240	gtex_v7	Brain Cortex_ENSG00000184678.8	HIST2H2BE	0.490989	3.69803	5.36929	0.907937	20	0.309792	ENSG00000184678.8
GIP1	rs7628207	gtex_v7	Minor Salivary Gland_ENSG00000164076.12	CAMKV	0.490999	-6.75632	9.80996	0.467898	20	0.308349	ENSG00000164076.12
GIP1	rs3737240	gtex_v7	Artery Tibial_ENSG00000159164.5	SV2A	0.491019	-1.65869	2.40847	0.0575491	20	0.310569	ENSG00000159164.5
GIP1	rs3737240	gtex_v7	Esophagus Mucosa_ENSG00000232671.2	RP11-126K1.2	0.491078	-3.69295	5.36303	0.764328	20	0.310471	ENSG00000232671.2
GIP1	rs7628207	gtex_v7	Brain Hypothalamus_ENSG00000173421.12	CCDC36	0.491136	4.82845	7.01296	0.038686	20	0.30883	ENSG00000173421.12
GIP1	rs73581580	gtex_v7	Small Intestine Terminal Ileum_ENSG00000237419.1	RP11-885N19.6	0.491161	4.83718	7.02606	0.251236	20	0.308681	ENSG00000237419.1
GIP1	rs7628207	gtex_v7	Prostate_ENSG00000114302.11	PRKAR2A	0.491621	2.63407	3.83008	0.958236	18	0.309126	ENSG00000114302.11
GIP1	rs73581580	gtex_v7	Brain Substantia nigra_ENSG00000107223.8	EDF1	0.491872	2.84417	4.13797	0.349989	20	0.307032	ENSG00000107223.8
GIP1	rs3737240	gtex_v7	Skin Not Sun Exposed Suprapubic_ENSG00000143409.11	FAM63A	0.491881	1.89392	2.75552	0.604464	20	0.309736	ENSG00000143409.11
GIP1	rs73581580	gtex_v7	Pancreas_ENSG00000176884.10	GRIN1	0.492009	-3.68613	5.36464	0.524837	20	0.308567	ENSG00000176884.10
GIP1	rs3737240	gtex_v7	Colon Sigmoid_ENSG00000223759.2	RP11-353N4.4	0.492016	4.08995	5.95243	0.87253	20	0.309263	ENSG00000223759.2
GIP1	rs3737240	gtex_v7	Minor Salivary Gland_ENSG00000163113.10	OTUD7B	0.492081	5.15025	7.4967	0.755338	20	0.307813	ENSG00000163113.10
GIP2	rs143384	gtex_v7	Artery Coronary_ENSG00000125971.12	DYNLRB1	0.492151	-1.30751	1.90352	0.303483	20	0.307709	ENSG00000125971.12
GIP1	rs7628207	gtex_v7	Brain Caudate basal ganglia_ENSG00000185614.4	FAM212A	0.49219	4.03148	5.86969	0.821791	20	0.308375	ENSG00000185614.4
GIP1	rs7628207	gtex_v7	Stomach_ENSG00000178252.13	WDR6	0.492209	-2.19979	3.20296	0.00136225	20	0.308809	ENSG00000178252.13
GIP1	rs73581580	gtex_v7	Brain Frontal Cortex BA9_ENSG00000213213.9	KIAA1984	0.492352	3.36453	4.90047	0.991956	20	0.307566	ENSG00000213213.9
GIP1	rs73581580	gtex_v7	Lung_ENSG00000181090.13	EHMT1	0.492354	1.38844	2.02229	0.743146	20	0.308585	ENSG00000181090.13
GIP1	rs13107325	gtex_v7	Skin Not Sun Exposed Suprapubic_ENSG00000153064.7	BANK1	0.492433	-2.25028	3.27817	0.449592	20	0.308424	ENSG00000153064.7
GIP2	rs143384	gtex_v7	Skin Not Sun Exposed Suprapubic_ENSG00000125991.14	ERGIC3	0.492512	1.13714	1.65687	0.227209	20	0.308115	ENSG00000125991.14
GIP1	rs7628207	gtex_v7	Muscle Skeletal_ENSG00000012171.13	SEMA3B	0.492522	1.32557	1.93147	0.943689	20	0.308903	ENSG00000012171.13
GIP1	rs7628207	gtex_v7	Cells Transformed fibroblasts_ENSG00000173531.11	MST1	0.492779	-0.838206	1.22206	0.0119828	20	0.308436	ENSG00000173531.11
GIP1	rs73581580	gtex_v7	Heart Left Ventricle_ENSG00000054148.13	PHPT1	0.4928	-1.13383	1.65315	0.118794	20	0.307993	ENSG00000054148.13
GIP1	rs7628207	gtex_v7	Colon Sigmoid_ENSG00000114353.12	GNAI2	0.492803	-2.58736	3.77244	0.506997	20	0.308135	ENSG00000114353.12
GIP1	rs3737240	gtex_v7	Small Intestine Terminal Ileum_ENSG00000143452.11	HORMAD1	0.492824	-4.65439	6.78656	0.0357151	20	0.307979	ENSG00000143452.11
GIP1	rs73581580	gtex_v7	Adipose Subcutaneous_ENSG00000228401.3	RP11-251M1.1	0.492913	2.16182	3.1528	0.38878	20	0.308091	ENSG00000228401.3
GIP1	rs7628207	gtex_v7	Vagina_ENSG00000114353.12	GNAI2	0.492931	1.98142	2.88982	0.600896	20	0.307194	ENSG00000114353.12
GIP1	rs3737240	gtex_v7	Uterus_ENSG00000143434.11	SEMA6C	0.492995	5.07139	7.39751	0.116216	20	0.307455	ENSG00000143434.11
GIP1	rs3737240	gtex_v7	Brain Amygdala_ENSG00000143384.8	MCL1	0.493073	-4.56772	6.66402	0.24722	20	0.307035	ENSG00000143384.8
GIP1	rs73581580	gtex_v7	Liver_ENSG00000233013.4	FAM157B	0.49309	-4.70135	6.85926	0.600293	20	0.307164	ENSG00000233013.4
GIP1	rs3737240	gtex_v7	Brain Putamen basal ganglia_ENSG00000163159.7	VPS72	0.493093	4.03325	5.88453	0.790651	20	0.307566	ENSG00000163159.7
GIP1	rs3737240	gtex_v7	Heart Atrial Appendage_ENSG00000203804.3	ADAMTSL4-AS1	0.493161	-3.65252	5.3299	0.665305	20	0.308422	ENSG00000203804.3
GIP1	rs73581580	gtex_v7	Skin Not Sun Exposed Suprapubic_ENSG00000198454.2	C9orf141	0.493229	-2.3218	3.38859	0.0784616	20	0.307755	ENSG00000198454.2
GIP1	rs3737240	gtex_v7	Brain Hypothalamus_ENSG00000143390.13	RFX5	0.493338	3.57628	5.22077	0.818016	18	0.307293	ENSG00000143390.13
GIP1	rs73581580	gtex_v7	Heart Atrial Appendage_ENSG00000213213.9	KIAA1984	0.493357	-1.72617	2.52004	0.888278	20	0.307476	ENSG00000213213.9
GIP1	rs7628207	gtex_v7	Nerve Tibial_ENSG00000172053.10	QARS	0.493382	0.926084	1.35207	0.819298	20	0.307986	ENSG00000172053.10
GIP1	rs73581580	gtex_v7	Esophagus Mucosa_ENSG00000184709.7	LRRC26	0.493459	-1.76067	2.571	0.420257	20	0.307564	ENSG00000184709.7
GIP1	rs3737240	gtex_v7	Pancreas_ENSG00000143412.5	ANXA9	0.493518	3.20685	4.68342	0.501658	20	0.307998	ENSG00000143412.5
GIP1	rs3737240	gtex_v7	Heart Atrial Appendage_ENSG00000023902.9	PLEKHO1	0.493551	-1.87094	2.7326	0.454032	20	0.308075	ENSG00000023902.9
GIP1	rs7628207	gtex_v7	Skin Not Sun Exposed Suprapubic_ENSG00000114316.8	USP4	0.493748	1.80201	2.63313	0.322787	20	0.307643	ENSG00000114316.8
GIP1	rs73581580	gtex_v7	Heart Left Ventricle_ENSG00000213221.4	DNLZ	0.493816	-2.61381	3.81996	0.0881547	9	0.307091	ENSG00000213221.4
GIP1	rs3737240	gtex_v7	Cells Transformed fibroblasts_ENSG00000213190.2	MLLT11	0.493824	2.12385	3.10395	0.0978899	20	0.307927	ENSG00000213190.2
GIP1	rs7628207	gtex_v7	Brain Amygdala_ENSG00000114383.5	TUSC2	0.493827	2.69195	3.93424	0.873674	20	0.30595	ENSG00000114383.5
GIP1	rs73581580	gtex_v7	Breast Mammary Tissue_ENSG00000180539.4	C9orf139	0.493865	2.15774	3.15379	0.81825	20	0.306982	ENSG00000180539.4
GIP1	rs3737240	gtex_v7	Uterus_ENSG00000014914.15	MTMR11	0.49393	-3.98901	5.83128	0.729663	20	0.306623	ENSG00000014914.15
GIP1	rs7628207	gtex_v7	Heart Atrial Appendage_ENSG00000198218.6	QRICH1	0.494018	1.81775	2.65779	0.0699251	20	0.307238	ENSG00000198218.6
GIP1	rs7628207	gtex_v7	Stomach_ENSG00000179564.3	LSMEM2	0.494057	3.27977	4.7959	0.785642	20	0.307163	ENSG00000179564.3
GIP1	rs3737240	gtex_v7	Spleen_ENSG00000264508.1	RN7SL473P	0.494138	-5.46325	7.99022	0.335824	20	0.307081	ENSG00000264508.1
GIP1	rs7628207	gtex_v7	Prostate_ENSG00000188338.10	SLC38A3	0.494251	4.63441	6.77978	0.944845	20	0.306421	ENSG00000188338.10
GIP1	rs3737240	gtex_v7	Heart Left Ventricle_ENSG00000143434.11	SEMA6C	0.494288	2.14906	3.14417	0.84306	20	0.30744	ENSG00000143434.11
GIP1	rs7628207	gtex_v7	Testis_ENSG00000185614.4	FAM212A	0.494332	-3.02368	4.42423	0.0377718	20	0.306874	ENSG00000185614.4
GIP1	rs73581580	gtex_v7	Muscle Skeletal_ENSG00000244187.3	TMEM141	0.494422	-1.04042	1.52265	0.886064	20	0.306861	ENSG00000244187.3
GIP2	rs143384	gtex_v7	Colon Transverse_ENSG00000244005.8	NFS1	0.494443	1.70533	2.49588	0.582375	20	0.30623	ENSG00000244005.8
GIP1	rs7628207	gtex_v7	Brain Putamen basal ganglia_ENSG00000004838.9	ZMYND10	0.494495	-2.76491	4.04714	0.628141	20	0.305904	ENSG00000004838.9
GIP1	rs7628207	gtex_v7	Brain Hippocampus_ENSG00000198218.6	QRICH1	0.49467	3.87094	5.66838	0.537321	20	0.305749	ENSG00000198218.6
GIP1	rs13107325	gtex_v7	Artery Tibial_ENSG00000138778.7	CENPE	0.4947	1.89387	2.77347	0.492658	20	0.30647	ENSG00000138778.7
GIP1	rs73581580	gtex_v7	Lung_ENSG00000165724.5	ZMYND19	0.494862	-1.27349	1.86565	0.555856	20	0.306357	ENSG00000165724.5
GIP1	rs7628207	gtex_v7	Skin Sun Exposed Lower leg_ENSG00000232352.1	SEMA3B-AS1	0.494901	2.5506	3.73695	0.311852	20	0.306708	ENSG00000232352.1
GIP1	rs73581580	gtex_v7	Stomach_ENSG00000148399.7	DPH7	0.494916	1.44592	2.11854	0.576618	20	0.306055	ENSG00000148399.7
GIP2	rs143384	gtex_v7	Nerve Tibial_ENSG00000101464.6	PIGU	0.494938	0.940485	1.37805	0.732682	20	0.305985	ENSG00000101464.6
GIP1	rs3737240	gtex_v7	Brain Putamen basal ganglia_ENSG00000136631.8	VPS45	0.495063	3.53448	5.1804	0.829851	20	0.305817	ENSG00000136631.8
GIP1	rs13107325	gtex_v7	Brain Frontal Cortex BA9_ENSG00000246560.2	RP11-10L12.4	0.495065	-3.14839	4.61454	0.88719	20	0.305133	ENSG00000246560.2
GIP1	rs3737240	gtex_v7	Brain Amygdala_ENSG00000143363.11	PRUNE	0.495086	6.5671	9.62578	0.544887	20	0.305254	ENSG00000143363.11
GIP1	rs3737240	gtex_v7	Testis_ENSG00000234232.2	RP11-353N4.5	0.495089	3.23797	4.7461	0.0331846	20	0.306618	ENSG00000234232.2
GIP1	rs3737240	gtex_v7	Adipose Visceral Omentum_ENSG00000203819.6	HIST2H2BC	0.495112	3.04474	4.46312	0.603762	20	0.306806	ENSG00000203819.6
GIP1	rs7628207	gtex_v7	Small Intestine Terminal Ileum_ENSG00000188338.10	SLC38A3	0.495378	-4.77219	6.9996	0.68486	20	0.305296	ENSG00000188338.10
GIP1	rs3737240	gtex_v7	Lung_ENSG00000150337.9	FCGR1A	0.49543	-1.71859	2.52105	0.850588	20	0.306616	ENSG00000150337.9
GIP1	rs7628207	gtex_v7	Lung_ENSG00000185614.4	FAM212A	0.495608	-1.3736	2.0158	0.980317	20	0.306042	ENSG00000185614.4
GIP1	rs73581580	gtex_v7	Cells Transformed fibroblasts_ENSG00000159069.9	FBXW5	0.495653	-1.54396	2.26604	0.0927123	20	0.305538	ENSG00000159069.9
GIP1	rs73581580	gtex_v7	Minor Salivary Gland_ENSG00000268996.1	AL807752.1	0.495726	-6.06447	8.90224	0.9461	20	0.303837	ENSG00000268996.1
GIP1	rs3737240	gtex_v7	Prostate_ENSG00000220323.3	HIST2H2BD	0.495782	-5.07779	7.45481	0.0770843	20	0.305478	ENSG00000220323.3
GIP1	rs7628207	gtex_v7	Colon Sigmoid_ENSG00000114302.11	PRKAR2A	0.495858	1.54618	2.27038	0.29822	18	0.305784	ENSG00000114302.11
GIP1	rs73581580	gtex_v7	Heart Atrial Appendage_ENSG00000181090.13	EHMT1	0.49586	-1.66807	2.44938	0.0474128	20	0.305261	ENSG00000181090.13
GIP1	rs7628207	gtex_v7	Stomach_ENSG00000221883.2	ARIH2OS	0.495885	-2.59431	3.80968	0.592725	20	0.30559	ENSG00000221883.2
GIP1	rs7628207	gtex_v7	Minor Salivary Gland_ENSG00000172046.14	USP19	0.49593	-4.171	6.12564	0.309493	20	0.303999	ENSG00000172046.14
GIP1	rs3737240	gtex_v7	Minor Salivary Gland_ENSG00000143367.11	TUFT1	0.495977	-6.83823	10.0439	0.384686	7	0.307529	ENSG00000143367.11
GIP1	rs12705966	gtex_v7	Esophagus Mucosa_ENSG00000128573.18	FOXP2	0.496037	1.73985	2.55583	0.653667	20	0.30608	ENSG00000128573.18
GIP1	rs73581580	gtex_v7	Thyroid_ENSG00000148384.11	INPP5E	0.496044	1.51753	2.22928	0.787427	20	0.305333	ENSG00000148384.11
GIP2	rs143384	gtex_v7	Testis_ENSG00000225357.3	RPF2P1	0.496087	-3.06012	4.49582	0.915141	20	0.304707	ENSG00000225357.3
GIP1	rs7628207	gtex_v7	Artery Aorta_ENSG00000012171.13	SEMA3B	0.496292	2.2404	3.29308	0.261135	20	0.305231	ENSG00000012171.13
GIP1	rs7628207	gtex_v7	Brain Putamen basal ganglia_ENSG00000068028.13	RASSF1	0.49645	-3.48458	5.12374	0.659099	20	0.30418	ENSG00000068028.13
GIP2	rs143384	gtex_v7	Brain Anterior cingulate cortex BA24_ENSG00000100991.7	TRPC4AP	0.496463	2.42886	3.57151	0.637926	20	0.303526	ENSG00000100991.7
GIP1	rs3737240	gtex_v7	Vagina_ENSG00000203804.3	ADAMTSL4-AS1	0.496647	-6.01546	8.84919	0.0298628	20	0.304322	ENSG00000203804.3
GIP1	rs73581580	gtex_v7	Uterus_ENSG00000176248.7	ANAPC2	0.496686	2.59543	3.81843	0.177607	20	0.303437	ENSG00000176248.7
GIP1	rs7628207	gtex_v7	Pancreas_ENSG00000178467.13	P4HTM	0.496775	-2.0503	3.01703	0.0457252	20	0.30469	ENSG00000178467.13
GIP1	rs7628207	gtex_v7	Adipose Visceral Omentum_ENSG00000186792.11	HYAL3	0.49679	-2.68513	3.95134	0.03433	20	0.304903	ENSG00000186792.11
GIP1	rs3737240	gtex_v7	Adrenal Gland_ENSG00000163157.10	TMOD4	0.496864	4.71861	6.94493	0.526378	20	0.304776	ENSG00000163157.10
GIP1	rs3737240	gtex_v7	Brain Substantia nigra_ENSG00000197622.8	CDC42SE1	0.496926	3.37633	4.97006	0.165714	20	0.303343	ENSG00000197622.8
GIP1	rs7628207	gtex_v7	Brain Cerebellum_ENSG00000235236.1	RP13-131K19.1	0.496934	-4.08944	6.01989	0.77066	20	0.304124	ENSG00000235236.1
GIP1	rs7628207	gtex_v7	Esophagus Mucosa_ENSG00000178537.5	SLC25A20	0.496937	-2.1823	3.21249	0.256758	20	0.304876	ENSG00000178537.5
GIP2	rs143384	gtex_v7	Nerve Tibial_ENSG00000232907.3	RP5-977B1.7	0.497194	5.39461	7.94597	0.202034	5	0.307577	ENSG00000232907.3
GIP2	rs143384	gtex_v7	Pituitary_ENSG00000131067.12	GGT7	0.497204	2.15312	3.1715	0.406231	20	0.303311	ENSG00000131067.12
GIP1	rs3737240	gtex_v7	Brain Caudate basal ganglia_ENSG00000143387.8	CTSK	0.497278	-4.41	6.49697	0.0234032	20	0.304278	ENSG00000143387.8
GIP1	rs7628207	gtex_v7	Esophagus Mucosa_ENSG00000114302.11	PRKAR2A	0.497287	-1.01544	1.49601	0.660501	18	0.304874	ENSG00000114302.11
GIP2	rs143384	gtex_v7	Artery Coronary_ENSG00000269202.1	RP4-614O4.12	0.497314	-2.43799	3.59203	0.442026	20	0.303165	ENSG00000269202.1
GIP2	rs143384	gtex_v7	Brain Cortex_ENSG00000101084.12	C20orf24	0.49751	-5.67594	8.3665	0.952865	4	0.306694	ENSG00000101084.12
GIP1	rs7628207	gtex_v7	Colon Transverse_ENSG00000164077.9	MON1A	0.497544	1.40919	2.07735	0.32593	20	0.304105	ENSG00000164077.9
GIP1	rs3737240	gtex_v7	Brain Frontal Cortex BA9_ENSG00000143409.11	FAM63A	0.497603	2.47281	3.64579	0.569228	20	0.303685	ENSG00000143409.11
GIP1	rs7628207	gtex_v7	Pituitary_ENSG00000007402.7	CACNA2D2	0.49762	2.48301	3.66097	0.59801	20	0.30355	ENSG00000007402.7
GIP1	rs73581580	gtex_v7	Muscle Skeletal_ENSG00000213221.4	DNLZ	0.497743	1.79206	2.64298	0.924223	9	0.303925	ENSG00000213221.4
GIP1	rs13107325	gtex_v7	Brain Hippocampus_ENSG00000109320.7	NFKB1	0.497783	2.12918	3.14046	0.213515	20	0.302636	ENSG00000109320.7
GIP1	rs73581580	gtex_v7	Pituitary_ENSG00000165724.5	ZMYND19	0.497822	-2.39526	3.53324	0.988625	20	0.303036	ENSG00000165724.5
GIP2	rs143384	gtex_v7	Lung_ENSG00000101000.4	PROCR	0.497871	-1.47433	2.17502	0.365451	20	0.303435	ENSG00000101000.4
GIP1	rs7628207	gtex_v7	Brain Hippocampus_ENSG00000178057.10	NDUFAF3	0.497942	-2.88727	4.2602	0.592583	20	0.302868	ENSG00000178057.10
GIP1	rs7628207	gtex_v7	Pituitary_ENSG00000145022.4	TCTA	0.498007	-2.41905	3.56988	0.70187	20	0.30321	ENSG00000145022.4
GIP1	rs73581580	gtex_v7	Artery Tibial_ENSG00000237419.1	RP11-885N19.6	0.498063	2.8453	4.19946	0.49613	20	0.30354	ENSG00000237419.1
GIP2	rs143384	gtex_v7	Breast Mammary Tissue_ENSG00000236456.1	RP4-785G19.2	0.498066	-6.06793	8.95588	0.388601	5	0.305711	ENSG00000236456.1
GIP2	rs143384	gtex_v7	Ovary_ENSG00000118707.5	TGIF2	0.49808	-5.05476	7.46074	0.661831	5	0.305853	ENSG00000118707.5
GIP1	rs73581580	gtex_v7	Adipose Visceral Omentum_ENSG00000176248.7	ANAPC2	0.498135	-1.4654	2.16319	0.0806039	20	0.303378	ENSG00000176248.7
GIP1	rs7628207	gtex_v7	Brain Frontal Cortex BA9_ENSG00000164062.8	APEH	0.498135	-2.54499	3.75684	0.243953	20	0.302812	ENSG00000164062.8
GIP1	rs73581580	gtex_v7	Whole Blood_ENSG00000238268.2	RP11-229P13.19	0.498154	-1.62397	2.39738	0.102788	20	0.303432	ENSG00000238268.2
GIP1	rs73581580	gtex_v7	Adipose Subcutaneous_ENSG00000148396.14	SEC16A	0.498206	1.0689	1.57815	0.781761	20	0.30341	ENSG00000148396.14
GIP1	rs3737240	gtex_v7	Spleen_ENSG00000143384.8	MCL1	0.498294	-3.7943	5.60311	0.432914	20	0.303399	ENSG00000143384.8
GIP2	rs143384	gtex_v7	Esophagus Mucosa_ENSG00000101460.8	MAP1LC3A	0.498322	1.06883	1.57846	0.791185	20	0.303003	ENSG00000101460.8
GIP1	rs7628207	gtex_v7	Testis_ENSG00000114383.5	TUSC2	0.498403	-1.84941	2.73175	0.527157	20	0.303275	ENSG00000114383.5
GIP1	rs73581580	gtex_v7	Brain Spinal cord cervical c-1_ENSG00000197070.9	ARRDC1	0.498412	2.48741	3.67422	0.467233	20	0.301421	ENSG00000197070.9
GIP1	rs73581580	gtex_v7	Lung_ENSG00000213212.3	NCLP1	0.498547	2.60562	3.85004	0.137085	20	0.303107	ENSG00000213212.3
GIP1	rs73581580	gtex_v7	Thyroid_ENSG00000237419.1	RP11-885N19.6	0.498555	2.70027	3.98997	0.413779	20	0.303122	ENSG00000237419.1
GIP1	rs3737240	gtex_v7	Brain Cerebellar Hemisphere_ENSG00000253193.4	FCGR1C	0.498577	7.21707	10.6646	0.909484	14	0.303066	ENSG00000253193.4
GIP1	rs7628207	gtex_v7	Brain Caudate basal ganglia_ENSG00000182179.6	UBA7	0.49859	2.60291	3.84642	0.310946	20	0.302717	ENSG00000182179.6
GIP1	rs73581580	gtex_v7	Ovary_ENSG00000267206.1	LCN6	0.49863	2.95008	4.35984	0.151401	20	0.302099	ENSG00000267206.1
GIP2	rs143384	gtex_v7	Muscle Skeletal_ENSG00000101460.8	MAP1LC3A	0.498685	1.11238	1.64418	0.0505692	20	0.302831	ENSG00000101460.8
GIP1	rs7628207	gtex_v7	Esophagus Mucosa_ENSG00000172037.9	LAMB2	0.498741	-1.06006	1.56705	0.772382	20	0.303234	ENSG00000172037.9
GIP1	rs73581580	gtex_v7	Liver_ENSG00000165661.11	QSOX2	0.498743	5.52782	8.17158		2	0.30768	ENSG00000165661.11
GIP1	rs7628207	gtex_v7	Brain Spinal cord cervical c-1_ENSG00000067560.6	RHOA	0.498786	-2.97702	4.40126	0.0976619	20	0.301428	ENSG00000067560.6
GIP1	rs3737240	gtex_v7	Brain Hypothalamus_ENSG00000237781.2	RP11-54A4.2	0.498844	-5.96426	8.81883	0.367873	20	0.302427	ENSG00000237781.2
GIP1	rs73581580	gtex_v7	Spleen_ENSG00000182154.7	MRPL41	0.499066	3.6062	5.33492	0.498753	20	0.301982	ENSG00000182154.7
GIP2	rs143384	gtex_v7	Colon Sigmoid_ENSG00000061656.5	SPAG4	0.499083	2.41311	3.57004	0.0463191	20	0.301983	ENSG00000061656.5
GIP1	rs73581580	gtex_v7	Prostate_ENSG00000176919.7	C8G	0.499136	-3.18572	4.71365	0.697637	20	0.30178	ENSG00000176919.7
GIP2	rs143384	gtex_v7	Vagina_ENSG00000101000.4	PROCR	0.499162	-2.46522	3.64781	0.877166	20	0.301114	ENSG00000101000.4
GIP1	rs3737240	gtex_v7	Spleen_ENSG00000234571.1	RP5-998N21.4	0.499172	-5.61704	8.31179	0.440825	14	0.302768	ENSG00000234571.1
GIP1	rs73581580	gtex_v7	Adipose Visceral Omentum_ENSG00000188163.6	FAM166A	0.49927	2.34687	3.47355	0.512583	20	0.302382	ENSG00000188163.6
GIP1	rs73581580	gtex_v7	Brain Cerebellum_ENSG00000235117.2	RP11-229P13.20	0.499314	2.74114	4.05752	0.439597	20	0.301698	ENSG00000235117.2
GIP1	rs13107325	gtex_v7	Brain Cerebellum_ENSG00000254531.1	AP001816.1	0.499363	2.56467	3.79675	0.724442	20	0.301622	ENSG00000254531.1
GIP1	rs3737240	gtex_v7	Prostate_ENSG00000234571.1	RP5-998N21.4	0.49951	-4.80044	7.10902	0.920532	14	0.302331	ENSG00000234571.1
GIP1	rs3737240	gtex_v7	Colon Transverse_ENSG00000143452.11	HORMAD1	0.499571	3.30094	4.88909	0.0541057	20	0.302722	ENSG00000143452.11
GIP1	rs73581580	gtex_v7	Cells EBV-transformed lymphocytes_ENSG00000181090.13	EHMT1	0.49965	4.21519	6.24435	0.574639	20	0.301135	ENSG00000181090.13
GIP1	rs7628207	gtex_v7	Brain Cortex_ENSG00000114353.12	GNAI2	0.499681	-1.64397	2.43553	0.833114	20	0.301681	ENSG00000114353.12
GIP1	rs73581580	gtex_v7	Adipose Visceral Omentum_ENSG00000130653.11	PNPLA7	0.499683	1.6392	2.42849	0.515634	20	0.302019	ENSG00000130653.11
GIP1	rs73581580	gtex_v7	Brain Caudate basal ganglia_ENSG00000159069.9	FBXW5	0.499727	-2.0616	3.05458	0.692617	20	0.301387	ENSG00000159069.9
GIP1	rs7628207	gtex_v7	Spleen_ENSG00000164077.9	MON1A	0.49974	-2.19904	3.25832	0.707886	20	0.301726	ENSG00000164077.9
GIP1	rs3737240	gtex_v7	Brain Hypothalamus_ENSG00000234571.1	RP5-998N21.4	0.499773	6.66564	9.87727	0.541998	14	0.301753	ENSG00000234571.1
GIP1	rs3737240	gtex_v7	Breast Mammary Tissue_ENSG00000143368.9	SF3B4	0.499902	1.83235	2.71602	0.193618	20	0.302397	ENSG00000143368.9
GIP2	rs143384	gtex_v7	Brain Substantia nigra_ENSG00000101335.5	MYL9	0.499902	8.44976	12.5248	0.134492	9	0.303218	ENSG00000101335.5
GIP2	rs143384	gtex_v7	Artery Tibial_ENSG00000259716.1	RP5-977B1.11	0.499982	-2.86607	4.24905	0.444433	4	0.305246	ENSG00000259716.1
GIP1	rs3737240	gtex_v7	Uterus_ENSG00000163157.10	TMOD4	0.50006	-5.53145	8.20208	0.731497	20	0.301219	ENSG00000163157.10
GIP1	rs7628207	gtex_v7	Stomach_ENSG00000226913.1	BSN-AS2	0.500138	3.64224	5.40174	0.0118816	20	0.301792	ENSG00000226913.1
GIP1	rs3737240	gtex_v7	Brain Frontal Cortex BA9_ENSG00000239903.2	RP11-353N4.2	0.50019	5.44683	8.07907	0.438566	20	0.301411	ENSG00000239903.2
GIP1	rs13107325	gtex_v7	Artery Tibial_ENSG00000250651.1	PABPC1P7	0.500221	2.23921	3.32157	0.638794	20	0.301609	ENSG00000250651.1
GIP1	rs12705966	gtex_v7	Esophagus Gastroesophageal Junction_ENSG00000225535.2	AC068610.3	0.500264	-5.17495	7.67712	0.404988	20	0.302029	ENSG00000225535.2
GIP1	rs7628207	gtex_v7	Adipose Visceral Omentum_ENSG00000114383.5	TUSC2	0.500307	1.07823	1.59974	0.785992	20	0.301803	ENSG00000114383.5
GIP1	rs73581580	gtex_v7	Spleen_ENSG00000233998.1	SETP5	0.50041	5.04816	7.49157	0.432204	20	0.300809	ENSG00000233998.1
GIP2	rs143384	gtex_v7	Pancreas_ENSG00000080845.13	DLGAP4	0.500426	1.85894	2.75881	0.14682	20	0.300886	ENSG00000080845.13
GIP1	rs73581580	gtex_v7	Cells Transformed fibroblasts_ENSG00000159247.8	TUBBP5	0.50044	2.64495	3.92544	0.116245	20	0.301328	ENSG00000159247.8
GIP1	rs13107325	gtex_v7	Uterus_ENSG00000260651.1	AF213884.2	0.500555	5.44748	8.08692	0.403739	20	0.300024	ENSG00000260651.1
GIP1	rs73581580	gtex_v7	Breast Mammary Tissue_ENSG00000148384.11	INPP5E	0.500601	1.72408	2.55971	0.978514	20	0.301053	ENSG00000148384.11
GIP1	rs13107325	gtex_v7	Thyroid_ENSG00000164037.12	SLC9B1	0.500653	-1.96336	2.91532	0.723839	20	0.301245	ENSG00000164037.12
GIP1	rs7628207	gtex_v7	Adipose Visceral Omentum_ENSG00000164062.8	APEH	0.500755	1.11674	1.65861	0.0478456	20	0.30141	ENSG00000164062.8
GIP1	rs13107325	gtex_v7	Brain Frontal Cortex BA9_ENSG00000145354.5	CISD2	0.500808	2.46078	3.65524	0.266684	20	0.300108	ENSG00000145354.5
GIP1	rs7628207	gtex_v7	Uterus_ENSG00000185909.10	KLHDC8B	0.50099	4.77531	7.09626	0.0704037	20	0.300012	ENSG00000185909.10
GIP1	rs3737240	gtex_v7	Thyroid_ENSG00000143418.15	CERS2	0.50109	1.2693	1.88665	0.370498	20	0.301625	ENSG00000143418.15
GIP1	rs73581580	gtex_v7	Skin Not Sun Exposed Suprapubic_ENSG00000188566.7	NDOR1	0.501164	-1.32595	1.9712	0.678567	20	0.300763	ENSG00000188566.7
GIP1	rs13107325	gtex_v7	Esophagus Muscularis_ENSG00000250651.1	PABPC1P7	0.501297	-2.23858	3.32898	0.136346	20	0.300613	ENSG00000250651.1
GIP2	rs143384	gtex_v7	Whole Blood_ENSG00000101082.9	SLA2	0.501519	2.5648	3.81609		1	0.30537	ENSG00000101082.9
GIP1	rs3737240	gtex_v7	Brain Hypothalamus_ENSG00000261716.1	RP11-196G18.22	0.501631	-4.19948	6.24992	0.783313	20	0.299985	ENSG00000261716.1
GIP1	rs73581580	gtex_v7	Minor Salivary Gland_ENSG00000172889.11	EGFL7	0.501651	5.29177	7.87588	0.470189	20	0.29868	ENSG00000172889.11
GIP2	rs143384	gtex_v7	Vagina_ENSG00000126005.11	MMP24-AS1	0.501671	2.51269	3.73989	0.504312	20	0.298937	ENSG00000126005.11
GIP2	rs143384	gtex_v7	Brain Anterior cingulate cortex BA24_ENSG00000088367.16	EPB41L1	0.501683	-1.6205	2.41202	0.81717	20	0.298982	ENSG00000088367.16
GIP1	rs7628207	gtex_v7	Brain Frontal Cortex BA9_ENSG00000182179.6	UBA7	0.501709	3.39117	5.04787	0.749351	20	0.299686	ENSG00000182179.6
GIP1	rs7628207	gtex_v7	Brain Putamen basal ganglia_ENSG00000173531.11	MST1	0.501934	-3.9749	5.91988	0.146616	20	0.29938	ENSG00000173531.11
GIP1	rs3737240	gtex_v7	Brain Caudate basal ganglia_ENSG00000203814.5	HIST2H2BF	0.501963	-4.41443	6.57491	0.152915	20	0.300156	ENSG00000203814.5
GIP2	rs143384	gtex_v7	Artery Tibial_ENSG00000118707.5	TGIF2	0.501977	-2.83585	4.2239	0.203487	5	0.303297	ENSG00000118707.5
GIP1	rs3737240	gtex_v7	Pancreas_ENSG00000203804.3	ADAMTSL4-AS1	0.501982	-4.39094	6.54023	0.646461	20	0.300508	ENSG00000203804.3
GIP2	rs143384	gtex_v7	Brain Cerebellum_ENSG00000131043.7	AAR2	0.502009	-1.98431	2.95577	0.517263	20	0.299095	ENSG00000131043.7
GIP1	rs3737240	gtex_v7	Vagina_ENSG00000159208.11	C1orf51	0.502133	6.57579	9.79796	0.405546	20	0.299509	ENSG00000159208.11
GIP1	rs13107325	gtex_v7	Minor Salivary Gland_ENSG00000248740.1	RP11-328K4.1	0.502195	4.88322	7.2771	0.279462	20	0.298174	ENSG00000248740.1
GIP1	rs13107325	gtex_v7	Artery Coronary_ENSG00000138821.8	SLC39A8	0.502225	-2.69979	4.02357	0.398225	20	0.299109	ENSG00000138821.8
GIP1	rs13107325	gtex_v7	Heart Left Ventricle_ENSG00000164038.10	SLC9B2	0.50238	1.85896	2.77146	0.877249	20	0.29953	ENSG00000164038.10
GIP1	rs3737240	gtex_v7	Adrenal Gland_ENSG00000203815.2	AL358813.2	0.502661	4.68665	6.99177	0.334338	20	0.299673	ENSG00000203815.2
GIP1	rs73581580	gtex_v7	Liver_ENSG00000213590.2	RP11-229P13.2	0.502678	4.29962	6.41465	0.836641	20	0.298759	ENSG00000213590.2
GIP1	rs73581580	gtex_v7	Artery Aorta_ENSG00000184925.7	LCN12	0.502747	-2.68396	4.00488	0.281901	20	0.299231	ENSG00000184925.7
GIP1	rs3737240	gtex_v7	Pituitary_ENSG00000143443.9	C1orf56	0.502772	2.90659	4.33733	0.560353	20	0.29943	ENSG00000143443.9
GIP1	rs7628207	gtex_v7	Esophagus Gastroesophageal Junction_ENSG00000126062.3	TMEM115	0.502772	1.50635	2.24783	0.545911	20	0.299396	ENSG00000126062.3
GIP2	rs143384	gtex_v7	Skin Sun Exposed Lower leg_ENSG00000214185.3	XPOTP1	0.502859	2.08209	3.10761	0.380836	4	0.301718	ENSG00000214185.3
GIP1	rs3737240	gtex_v7	Pancreas_ENSG00000163156.7	SCNM1	0.502914	2.8235	4.21474	0.735982	20	0.299692	ENSG00000163156.7
GIP1	rs13107325	gtex_v7	Adipose Subcutaneous_ENSG00000145354.5	CISD2	0.50294	1.34578	2.00901	0.608941	20	0.299231	ENSG00000145354.5
GIP1	rs7628207	gtex_v7	Liver_ENSG00000164068.11	RNF123	0.502965	1.82239	2.72067	0.11439	20	0.298835	ENSG00000164068.11
GIP1	rs7628207	gtex_v7	Small Intestine Terminal Ileum_ENSG00000178057.10	NDUFAF3	0.503048	-3.21603	4.80218	0.839952	20	0.298578	ENSG00000178057.10
GIP1	rs73581580	gtex_v7	Skin Not Sun Exposed Suprapubic_ENSG00000244187.3	TMEM141	0.503138	1.18856	1.77514	0.323864	20	0.29904	ENSG00000244187.3
GIP1	rs3737240	gtex_v7	Thyroid_ENSG00000143443.9	C1orf56	0.503184	-1.46081	2.18198	0.608306	20	0.299785	ENSG00000143443.9
GIP1	rs73581580	gtex_v7	Uterus_ENSG00000180539.4	C9orf139	0.503472	-3.35832	5.01963	0.546216	20	0.297532	ENSG00000180539.4
GIP1	rs3737240	gtex_v7	Pancreas_ENSG00000187145.10	MRPS21	0.503524	-2.57386	3.84759	0.0650507	20	0.299158	ENSG00000187145.10
GIP1	rs7628207	gtex_v7	Heart Left Ventricle_ENSG00000198218.6	QRICH1	0.503536	1.58081	2.36316	0.385912	20	0.298882	ENSG00000198218.6
GIP1	rs12705966	gtex_v7	Brain Substantia nigra_ENSG00000128573.18	FOXP2	0.503742	-6.64416	9.93723	0.161433	20	0.297436	ENSG00000128573.18
GIP1	rs3737240	gtex_v7	Thyroid_ENSG00000163154.5	TNFAIP8L2	0.503787	-1.44492	2.16129	0.781968	20	0.299258	ENSG00000163154.5
GIP1	rs73581580	gtex_v7	Brain Putamen basal ganglia_ENSG00000203993.3	C9orf37	0.503937	3.63508	5.43922	0.620879	20	0.297321	ENSG00000203993.3
GIP1	rs73581580	gtex_v7	Artery Tibial_ENSG00000160360.7	GPSM1	0.503949	3.54494	5.3045		2	0.303677	ENSG00000160360.7
GIP1	rs73581580	gtex_v7	Brain Amygdala_ENSG00000188163.6	FAM166A	0.504055	-6.81323	10.1976	0.169161	20	0.2967	ENSG00000188163.6
GIP1	rs3737240	gtex_v7	Nerve Tibial_ENSG00000237976.1	RP11-126K1.6	0.504096	-3.45432	5.17069	0.275951	18	0.298935	ENSG00000237976.1
GIP2	rs143384	gtex_v7	Adrenal Gland_ENSG00000101444.8	AHCY	0.504111	2.37743	3.55884	0.593721	16	0.297752	ENSG00000101444.8
GIP1	rs7628207	gtex_v7	Vagina_ENSG00000001617.7	SEMA3F	0.504146	2.24931	3.36733	0.525821	20	0.297371	ENSG00000001617.7
GIP1	rs73581580	gtex_v7	Liver_ENSG00000165724.5	ZMYND19	0.504168	2.24778	3.36522	0.319691	20	0.297468	ENSG00000165724.5
GIP1	rs3737240	gtex_v7	Thyroid_ENSG00000252105.1	RNU1-143P	0.504227	-2.98864	4.47499	0.949052	13	0.299012	ENSG00000252105.1
GIP1	rs73581580	gtex_v7	Brain Amygdala_ENSG00000212864.2	RNF208	0.504281	-2.61599	3.91751	0.317869	20	0.296504	ENSG00000212864.2
GIP1	rs73581580	gtex_v7	Heart Atrial Appendage_ENSG00000165689.12	SDCCAG3	0.504521	-1.43265	2.14664	0.0653835	20	0.297681	ENSG00000165689.12
GIP2	rs143384	gtex_v7	Nerve Tibial_ENSG00000101084.12	C20orf24	0.504531	1.60763	2.40887	0.463329	4	0.301116	ENSG00000101084.12
GIP1	rs3737240	gtex_v7	Brain Amygdala_ENSG00000143437.16	ARNT	0.504558	4.53552	6.79647	0.328686	20	0.296967	ENSG00000143437.16
GIP1	rs73581580	gtex_v7	Skin Sun Exposed Lower leg_ENSG00000181090.13	EHMT1	0.504605	-1.40374	2.10373	0.775238	20	0.297851	ENSG00000181090.13
GIP1	rs73581580	gtex_v7	Brain Nucleus accumbens basal ganglia_ENSG00000054148.13	PHPT1	0.504712	-2.07764	3.11446	0.426513	20	0.296913	ENSG00000054148.13
GIP1	rs73581580	gtex_v7	Brain Hippocampus_ENSG00000148400.9	NOTCH1	0.504738	2.24163	3.3605	0.912694	20	0.296629	ENSG00000148400.9
GIP1	rs13107325	gtex_v7	Brain Nucleus accumbens basal ganglia_ENSG00000246560.2	RP11-10L12.4	0.504779	-2.69893	4.04644	0.563463	20	0.296821	ENSG00000246560.2
GIP1	rs73581580	gtex_v7	Adipose Subcutaneous_ENSG00000198569.5	SLC34A3	0.50493	2.62225	3.93286	0.447816	20	0.297537	ENSG00000198569.5
GIP1	rs3737240	gtex_v7	Liver_ENSG00000143363.11	PRUNE	0.50501	-3.11353	4.67057	0.467534	20	0.297442	ENSG00000143363.11
GIP1	rs13107325	gtex_v7	Brain Cerebellum_ENSG00000246560.2	RP11-10L12.4	0.505026	3.30623	4.95983	0.453351	20	0.296702	ENSG00000246560.2
GIP1	rs73581580	gtex_v7	Artery Coronary_ENSG00000148362.6	C9orf142	0.505107	-2.01761	3.02728	0.881656	20	0.296647	ENSG00000148362.6
GIP1	rs73581580	gtex_v7	Uterus_ENSG00000165689.12	SDCCAG3	0.505258	2.33651	3.50702	0.582284	20	0.295993	ENSG00000165689.12
GIP1	rs7628207	gtex_v7	Esophagus Mucosa_ENSG00000114270.11	COL7A1	0.505288	1.32415	1.98763	0.337786	9	0.297995	ENSG00000114270.11
GIP1	rs7628207	gtex_v7	Brain Substantia nigra_ENSG00000173402.7	DAG1	0.505372	-3.04374	4.56976	0.453548	20	0.295608	ENSG00000173402.7
GIP1	rs7628207	gtex_v7	Brain Cerebellar Hemisphere_ENSG00000067560.6	RHOA	0.505494	2.56101	3.8461	0.29161	20	0.296495	ENSG00000067560.6
GIP1	rs3737240	gtex_v7	Brain Cerebellum_ENSG00000203814.5	HIST2H2BF	0.505495	3.85249	5.78566	0.317238	20	0.29703	ENSG00000203814.5
GIP1	rs73581580	gtex_v7	Artery Coronary_ENSG00000148399.7	DPH7	0.505533	-1.63133	2.45015	0.5496	20	0.296279	ENSG00000148399.7
GIP1	rs7628207	gtex_v7	Brain Putamen basal ganglia_ENSG00000172037.9	LAMB2	0.505549	2.45963	3.69434	0.233356	20	0.296245	ENSG00000172037.9
GIP1	rs7628207	gtex_v7	Breast Mammary Tissue_ENSG00000164062.8	APEH	0.505587	-1.23472	1.85469	0.126448	20	0.297034	ENSG00000164062.8
GIP1	rs73581580	gtex_v7	Liver_ENSG00000233198.2	RNF224	0.505622	4.66019	7.00075	0.959712	20	0.296212	ENSG00000233198.2
GIP1	rs3737240	gtex_v7	Colon Sigmoid_ENSG00000261168.1	RP11-68I18.10	0.505675	3.54211	5.32178	0.800574	20	0.297207	ENSG00000261168.1
GIP1	rs73581580	gtex_v7	Brain Anterior cingulate cortex BA24_ENSG00000188986.4	NELFB	0.505729	2.62492	3.94428	0.687803	20	0.29574	ENSG00000188986.4
GIP1	rs7628207	gtex_v7	Adipose Visceral Omentum_ENSG00000114735.5	HEMK1	0.505733	1.3945	2.09543	0.477894	20	0.297066	ENSG00000114735.5
GIP1	rs3737240	gtex_v7	Artery Aorta_ENSG00000261168.1	RP11-68I18.10	0.505746	-3.32043	4.98955	0.19377	20	0.297328	ENSG00000261168.1
GIP1	rs73581580	gtex_v7	Heart Atrial Appendage_ENSG00000169692.8	AGPAT2	0.5059	-1.92765	2.89769	0.310659	20	0.296488	ENSG00000169692.8
GIP1	rs73581580	gtex_v7	Uterus_ENSG00000255585.2	RP11-188C12.2	0.505932	4.4859	6.74385	0.802099	20	0.295412	ENSG00000255585.2
GIP1	rs3737240	gtex_v7	Liver_ENSG00000159377.6	PSMB4	0.506132	2.33517	3.5122	0.745882	17	0.296466	ENSG00000159377.6
GIP1	rs3737240	gtex_v7	Brain Cerebellum_ENSG00000150337.9	FCGR1A	0.506363	-4.24583	6.38941	0.467536	20	0.296275	ENSG00000150337.9
GIP1	rs13107325	gtex_v7	Cells Transformed fibroblasts_ENSG00000248971.2	KRT8P46	0.506478	-2.57221	3.87187	0.909502	20	0.296043	ENSG00000248971.2
GIP1	rs7628207	gtex_v7	Adrenal Gland_ENSG00000145040.3	UCN2	0.506484	-4.96732	7.47729	0.836879	6	0.296604	ENSG00000145040.3
GIP1	rs7628207	gtex_v7	Lung_ENSG00000114268.7	PFKFB4	0.5066	-1.77146	2.6673	0.468751	6	0.297044	ENSG00000114268.7
GIP1	rs73581580	gtex_v7	Cells EBV-transformed lymphocytes_ENSG00000159247.8	TUBBP5	0.506666	-5.46726	8.23334	0.241311	20	0.295061	ENSG00000159247.8
GIP1	rs7628207	gtex_v7	Thyroid_ENSG00000172037.9	LAMB2	0.506772	-1.40379	2.11455	0.240661	20	0.296273	ENSG00000172037.9
GIP1	rs3737240	gtex_v7	Ovary_ENSG00000143457.6	GOLPH3L	0.506808	-3.51441	5.29425	0.145631	20	0.295699	ENSG00000143457.6
GIP1	rs13107325	gtex_v7	Uterus_ENSG00000145354.5	CISD2	0.506813	3.321	5.00296	0.443868	20	0.294621	ENSG00000145354.5
GIP1	rs12705966	gtex_v7	Heart Left Ventricle_ENSG00000128573.18	FOXP2	0.506851	2.42807	3.65811	0.356188	20	0.296421	ENSG00000128573.18
GIP1	rs3737240	gtex_v7	Skin Not Sun Exposed Suprapubic_ENSG00000143382.9	ADAMTSL4	0.506895	-1.77578	2.67565	0.000447502	20	0.296476	ENSG00000143382.9
GIP1	rs7628207	gtex_v7	Brain Putamen basal ganglia_ENSG00000183763.4	TRAIP	0.506907	2.98068	4.49126	0.837713	20	0.295073	ENSG00000183763.4
GIP1	rs13107325	gtex_v7	Breast Mammary Tissue_ENSG00000248161.1	RP11-499E18.1	0.50691	2.07484	3.12638	0.456604	20	0.29554	ENSG00000248161.1
GIP1	rs3737240	gtex_v7	Skin Not Sun Exposed Suprapubic_ENSG00000143416.16	SELENBP1	0.506946	1.83766	2.76922	0.425037	18	0.296433	ENSG00000143416.16
GIP1	rs3737240	gtex_v7	Small Intestine Terminal Ileum_ENSG00000143409.11	FAM63A	0.507082	2.34059	3.52824	0.981603	20	0.295461	ENSG00000143409.11
GIP1	rs3737240	gtex_v7	Colon Transverse_ENSG00000118292.4	C1orf54	0.50716	2.53811	3.82669	0.235111	20	0.29608	ENSG00000118292.4
GIP1	rs73581580	gtex_v7	Uterus_ENSG00000213213.9	KIAA1984	0.507231	2.96985	4.47837	0.371007	20	0.294296	ENSG00000213213.9
GIP1	rs3737240	gtex_v7	Small Intestine Terminal Ileum_ENSG00000143375.10	CGN	0.507259	1.44704	2.1822	0.33249	11	0.295309	ENSG00000143375.10
GIP1	rs7628207	gtex_v7	Pituitary_ENSG00000272434.1	RP13-131K19.6	0.507354	3.57951	5.39926	0.930586	20	0.295069	ENSG00000272434.1
GIP1	rs7628207	gtex_v7	Brain Cortex_ENSG00000172046.14	USP19	0.507361	2.50583	3.7798	0.242983	20	0.295006	ENSG00000172046.14
GIP1	rs73581580	gtex_v7	Breast Mammary Tissue_ENSG00000228544.1	KIAA1984-AS1	0.507367	-1.91275	2.88524	0.513005	20	0.295179	ENSG00000228544.1
GIP1	rs7628207	gtex_v7	Brain Spinal cord cervical c-1_ENSG00000004838.9	ZMYND10	0.507512	-5.62464	8.48725	0.557624	20	0.293879	ENSG00000004838.9
GIP1	rs3737240	gtex_v7	Stomach_ENSG00000136631.8	VPS45	0.507754	1.78466	2.69448	0.304653	20	0.295537	ENSG00000136631.8
GIP1	rs13107325	gtex_v7	Prostate_ENSG00000109320.7	NFKB1	0.507924	-2.04287	3.08557	0.309251	20	0.294134	ENSG00000109320.7
GIP1	rs7628207	gtex_v7	Brain Anterior cingulate cortex BA24_ENSG00000068745.10	IP6K2	0.507968	-4.16067	6.28496	0.0347425	15	0.294453	ENSG00000068745.10
GIP1	rs7628207	gtex_v7	Brain Hypothalamus_ENSG00000273356.1	RP11-804H8.6	0.508064	4.26648	6.44625	0.617465	20	0.294027	ENSG00000273356.1
GIP1	rs7628207	gtex_v7	Liver_ENSG00000172053.10	QARS	0.508121	-2.13787	3.23055	0.692764	20	0.294371	ENSG00000172053.10
GIP1	rs3737240	gtex_v7	Esophagus Muscularis_ENSG00000163157.10	TMOD4	0.508237	2.64943	4.00466	0.425803	20	0.295311	ENSG00000163157.10
GIP2	rs143384	gtex_v7	Esophagus Mucosa_ENSG00000244005.8	NFS1	0.508263	1.25342	1.89469	0.169073	20	0.294371	ENSG00000244005.8
GIP1	rs73581580	gtex_v7	Colon Transverse_ENSG00000186193.7	SAPCD2	0.5083	-1.17988	1.78367	0.880707	20	0.294407	ENSG00000186193.7
GIP1	rs7628207	gtex_v7	Brain Frontal Cortex BA9_ENSG00000145022.4	TCTA	0.508405	3.87332	5.85692	0.860819	20	0.293892	ENSG00000145022.4
GIP1	rs73581580	gtex_v7	Uterus_ENSG00000148384.11	INPP5E	0.508434	-2.5896	3.91606	0.0650013	20	0.293267	ENSG00000148384.11
GIP1	rs73581580	gtex_v7	Esophagus Gastroesophageal Junction_ENSG00000172889.11	EGFL7	0.508504	2.38395	3.60566	0.499144	20	0.294115	ENSG00000172889.11
GIP2	rs143384	gtex_v7	Lung_ENSG00000230155.2	RP3-477O4.14	0.508536	-2.13363	3.2273	0.196785	20	0.294171	ENSG00000230155.2
GIP2	rs143384	gtex_v7	Colon Transverse_ENSG00000131043.7	AAR2	0.508689	-1.148	1.73707	0.269337	20	0.293829	ENSG00000131043.7
GIP1	rs3737240	gtex_v7	Artery Aorta_ENSG00000143367.11	TUFT1	0.508698	-4.49693	6.80461	0.237604	6	0.297641	ENSG00000143367.11
GIP1	rs3737240	gtex_v7	Adrenal Gland_ENSG00000143434.11	SEMA6C	0.508934	-3.04447	4.60936	0.165954	20	0.294221	ENSG00000143434.11
GIP1	rs73581580	gtex_v7	Brain Cerebellar Hemisphere_ENSG00000214402.6	LCNL1	0.509053	-3.24327	4.91172	0.342369	20	0.293118	ENSG00000214402.6
GIP1	rs3737240	gtex_v7	Small Intestine Terminal Ileum_ENSG00000187145.10	MRPS21	0.509079	-3.46781	5.25208	0.0680512	20	0.293737	ENSG00000187145.10
GIP1	rs73581580	gtex_v7	Brain Substantia nigra_ENSG00000107331.12	ABCA2	0.509127	2.39419	3.62647	0.389456	20	0.292083	ENSG00000107331.12
GIP1	rs73581580	gtex_v7	Brain Spinal cord cervical c-1_ENSG00000148396.14	SEC16A	0.509201	-3.10609	4.70561	0.809396	20	0.292129	ENSG00000148396.14
GIP1	rs73581580	gtex_v7	Artery Tibial_ENSG00000235117.2	RP11-229P13.20	0.509235	1.93577	2.93285	0.129988	20	0.293821	ENSG00000235117.2
GIP1	rs73581580	gtex_v7	Brain Anterior cingulate cortex BA24_ENSG00000165724.5	ZMYND19	0.50931	2.94128	4.45707	0.027488	20	0.292668	ENSG00000165724.5
GIP1	rs3737240	gtex_v7	Ovary_ENSG00000159352.11	PSMD4	0.509337	3.60583	5.46446	0.431491	20	0.293515	ENSG00000159352.11
GIP1	rs73581580	gtex_v7	Colon Transverse_ENSG00000187713.5	TMEM203	0.509337	-1.89783	2.87607	0.665206	20	0.293516	ENSG00000187713.5
GIP2	rs143384	gtex_v7	Adipose Visceral Omentum_ENSG00000125991.14	ERGIC3	0.509628	-1.07882	1.63601	0.0263654	20	0.293147	ENSG00000125991.14
GIP2	rs143384	gtex_v7	Brain Amygdala_ENSG00000242372.2	EIF6	0.509735	2.72883	4.1393	0.646556	20	0.291594	ENSG00000242372.2
GIP1	rs73581580	gtex_v7	Brain Caudate basal ganglia_ENSG00000187796.9	CARD9	0.509907	-2.27524	3.45266	0.377599	11	0.292585	ENSG00000187796.9
GIP1	rs73581580	gtex_v7	Brain Anterior cingulate cortex BA24_ENSG00000187713.5	TMEM203	0.50991	-2.30701	3.50089	0.903945	20	0.292156	ENSG00000187713.5
GIP1	rs3737240	gtex_v7	Pituitary_ENSG00000252105.1	RNU1-143P	0.509938	-5.36181	8.1371	0.719132	13	0.293347	ENSG00000252105.1
GIP1	rs73581580	gtex_v7	Adrenal Gland_ENSG00000238268.2	RP11-229P13.19	0.510265	4.16135	6.32016	0.300185	20	0.292401	ENSG00000238268.2
GIP1	rs73581580	gtex_v7	Artery Aorta_ENSG00000165688.7	PMPCA	0.510294	1.72351	2.6178	0.485079	20	0.292712	ENSG00000165688.7
GIP1	rs7628207	gtex_v7	Small Intestine Terminal Ileum_ENSG00000007402.7	CACNA2D2	0.510316	3.94208	5.98786	0.339118	20	0.292306	ENSG00000007402.7
GIP2	rs143384	gtex_v7	Breast Mammary Tissue_ENSG00000232907.3	RP5-977B1.7	0.510321	6.43083	9.76829	0.383542	5	0.295614	ENSG00000232907.3
GIP1	rs3737240	gtex_v7	Brain Caudate basal ganglia_ENSG00000163155.7	LYSMD1	0.510364	-3.98273	6.05029	0.945481	20	0.292865	ENSG00000163155.7
GIP1	rs73581580	gtex_v7	Brain Cerebellar Hemisphere_ENSG00000127191.13	TRAF2	0.510378	2.02589	3.07769	0.934102	20	0.291987	ENSG00000127191.13
GIP2	rs143384	gtex_v7	Small Intestine Terminal Ileum_ENSG00000242372.2	EIF6	0.51072	1.55583	2.36549	0.255624	20	0.291418	ENSG00000242372.2
GIP1	rs3737240	gtex_v7	Artery Coronary_ENSG00000163156.7	SCNM1	0.510835	2.11092	3.21033	0.724722	20	0.292396	ENSG00000163156.7
GIP1	rs73581580	gtex_v7	Adipose Visceral Omentum_ENSG00000203993.3	C9orf37	0.510936	1.24835	1.89898	0.694275	20	0.292267	ENSG00000203993.3
GIP1	rs7628207	gtex_v7	Adipose Visceral Omentum_ENSG00000177479.15	ARIH2	0.510982	-1.34688	2.04907	0.33263	20	0.292575	ENSG00000177479.15
GIP2	rs143384	gtex_v7	Vagina_ENSG00000131043.7	AAR2	0.511177	-1.37851	2.09817	0.734668	20	0.290786	ENSG00000131043.7
GIP1	rs7628207	gtex_v7	Skin Sun Exposed Lower leg_ENSG00000224424.7	PRKAR2A-AS1	0.511191	-2.2732	3.46006	0.644017	18	0.292794	ENSG00000224424.7
GIP1	rs3737240	gtex_v7	Small Intestine Terminal Ileum_ENSG00000117360.8	PRPF3	0.511223	2.93137	4.4622	0.991693	20	0.291894	ENSG00000117360.8
GIP1	rs73581580	gtex_v7	Breast Mammary Tissue_ENSG00000187609.11	EXD3	0.511243	-1.79067	2.72593	0.547408	20	0.29185	ENSG00000187609.11
GIP1	rs73581580	gtex_v7	Heart Left Ventricle_ENSG00000148399.7	DPH7	0.511257	-1.11596	1.69887	0.0543847	20	0.291901	ENSG00000148399.7
GIP1	rs7628207	gtex_v7	Brain Cerebellar Hemisphere_ENSG00000164076.12	CAMKV	0.511324	4.92571	7.49982	0.663033	20	0.291481	ENSG00000164076.12
GIP1	rs7628207	gtex_v7	Brain Putamen basal ganglia_ENSG00000176095.7	IP6K1	0.511343	2.30714	3.51297	0.0864585	20	0.291269	ENSG00000176095.7
GIP1	rs13107325	gtex_v7	Heart Left Ventricle_ENSG00000109320.7	NFKB1	0.511391	-1.30357	1.98512	0.0631407	20	0.291754	ENSG00000109320.7
GIP2	rs143384	gtex_v7	Heart Atrial Appendage_ENSG00000125971.12	DYNLRB1	0.511401	-1.0904	1.66053	0.336743	20	0.291517	ENSG00000125971.12
GIP1	rs3737240	gtex_v7	Heart Atrial Appendage_ENSG00000239903.2	RP11-353N4.2	0.511425	-3.72958	5.67997	0.890621	20	0.292403	ENSG00000239903.2
GIP1	rs7628207	gtex_v7	Adipose Visceral Omentum_ENSG00000172046.14	USP19	0.511523	1.08356	1.65059	0.705758	20	0.292068	ENSG00000172046.14
GIP1	rs73581580	gtex_v7	Brain Caudate basal ganglia_ENSG00000187713.5	TMEM203	0.511756	-2.44459	3.72591	0.687843	20	0.291005	ENSG00000187713.5
GIP1	rs73581580	gtex_v7	Pituitary_ENSG00000213212.3	NCLP1	0.51178	2.86291	4.36373	0.187845	20	0.290967	ENSG00000213212.3
GIP1	rs3737240	gtex_v7	Cells EBV-transformed lymphocytes_ENSG00000223759.2	RP11-353N4.4	0.511924	5.64363	8.60512	0.643941	20	0.291227	ENSG00000223759.2
GIP1	rs73581580	gtex_v7	Colon Sigmoid_ENSG00000198569.5	SLC34A3	0.511977	3.97643	6.06382	0.411152	20	0.291095	ENSG00000198569.5
GIP1	rs7628207	gtex_v7	Brain Hypothalamus_ENSG00000235908.1	RHOA-IT1	0.512038	-5.35267	8.16369	0.677742	20	0.290627	ENSG00000235908.1
GIP1	rs3737240	gtex_v7	Colon Sigmoid_ENSG00000143401.10	ANP32E	0.512062	2.51817	3.84084	0.314657	20	0.291686	ENSG00000143401.10
GIP2	rs143384	gtex_v7	Testis_ENSG00000101000.4	PROCR	0.512071	-1.90076	2.89919	0.542656	20	0.290867	ENSG00000101000.4
GIP1	rs73581580	gtex_v7	Artery Coronary_ENSG00000165802.15	NSMF	0.512127	2.31311	3.52861	0.249276	20	0.290625	ENSG00000165802.15
GIP1	rs3737240	gtex_v7	Skin Sun Exposed Lower leg_ENSG00000117362.8	APH1A	0.512139	-0.793303	1.21021	0.213947	20	0.292025	ENSG00000117362.8
GIP1	rs73581580	gtex_v7	Brain Caudate basal ganglia_ENSG00000176978.9	DPP7	0.512164	-2.15762	3.2917	0.656505	20	0.290658	ENSG00000176978.9
GIP1	rs7628207	gtex_v7	Ovary_ENSG00000213689.5	TREX1	0.512182	3.94099	6.0127		1	0.292296	ENSG00000213689.5
GIP2	rs143384	gtex_v7	Minor Salivary Gland_ENSG00000101082.9	SLA2	0.512302	-9.21456	14.0625		1	0.293999	ENSG00000101082.9
GIP1	rs73581580	gtex_v7	Uterus_ENSG00000176978.9	DPP7	0.512387	-3.96962	6.05934	0.204368	20	0.289897	ENSG00000176978.9
GIP1	rs73581580	gtex_v7	Spleen_ENSG00000187609.11	EXD3	0.512491	2.46627	3.7655	0.710278	20	0.290395	ENSG00000187609.11
GIP1	rs7628207	gtex_v7	Brain Hypothalamus_ENSG00000178252.13	WDR6	0.512589	-2.6477	4.04345	0.929568	20	0.290156	ENSG00000178252.13
GIP1	rs3737240	gtex_v7	Brain Substantia nigra_ENSG00000143379.8	SETDB1	0.512679	4.24512	6.48435	0.56683	20	0.289723	ENSG00000143379.8
GIP2	rs143384	gtex_v7	Thyroid_ENSG00000101444.8	AHCY	0.512742	-0.92043	1.40615	0.165417	16	0.290877	ENSG00000101444.8
GIP1	rs7628207	gtex_v7	Lung_ENSG00000232352.1	SEMA3B-AS1	0.512955	2.27691	3.48022	0.528484	20	0.290926	ENSG00000232352.1
GIP1	rs3737240	gtex_v7	Pancreas_ENSG00000143368.9	SF3B4	0.512989	1.91563	2.92824	0.936292	20	0.290963	ENSG00000143368.9
GIP1	rs73581580	gtex_v7	Artery Coronary_ENSG00000197070.9	ARRDC1	0.513067	-1.68594	2.57762	0.647194	20	0.289826	ENSG00000197070.9
GIP1	rs7628207	gtex_v7	Brain Putamen basal ganglia_ENSG00000185614.4	FAM212A	0.513192	-4.32004	6.60682	0.11096	20	0.289694	ENSG00000185614.4
GIP1	rs3737240	gtex_v7	Stomach_ENSG00000143443.9	C1orf56	0.51322	-2.78757	4.26342	0.475411	20	0.290824	ENSG00000143443.9
GIP1	rs3737240	gtex_v7	Esophagus Muscularis_ENSG00000143416.16	SELENBP1	0.513335	-1.44677	2.21335	0.415907	18	0.290913	ENSG00000143416.16
GIP1	rs7628207	gtex_v7	Brain Cerebellar Hemisphere_ENSG00000145020.10	AMT	0.513379	-3.30357	5.05453	0.0116431	20	0.289729	ENSG00000145020.10
GIP1	rs7628207	gtex_v7	Stomach_ENSG00000173402.7	DAG1	0.513475	1.57986	2.41777	0.0777332	20	0.290247	ENSG00000173402.7
GIP1	rs73581580	gtex_v7	Brain Amygdala_ENSG00000177943.9	MAMDC4	0.513616	3.57818	5.47777	0.386594	20	0.28854	ENSG00000177943.9
GIP1	rs73581580	gtex_v7	Ovary_ENSG00000165689.12	SDCCAG3	0.513697	2.84424	4.35504	0.516509	20	0.289125	ENSG00000165689.12
GIP1	rs73581580	gtex_v7	Brain Hippocampus_ENSG00000107317.7	PTGDS	0.513785	2.26203	3.46429	0.483006	20	0.288892	ENSG00000107317.7
GIP1	rs73581580	gtex_v7	Brain Cerebellar Hemisphere_ENSG00000148396.14	SEC16A	0.513849	-3.0978	4.745	0.375695	20	0.289034	ENSG00000148396.14
GIP2	rs143384	gtex_v7	Brain Caudate basal ganglia_ENSG00000061656.5	SPAG4	0.513866	2.86912	4.39489	0.234894	20	0.288976	ENSG00000061656.5
GIP1	rs7628207	gtex_v7	Cells Transformed fibroblasts_ENSG00000198218.6	QRICH1	0.513888	1.28295	1.96531	0.654031	20	0.290016	ENSG00000198218.6
GIP1	rs73581580	gtex_v7	Spleen_ENSG00000233016.2	SNHG7	0.513962	3.1853	4.88033	0.541119	20	0.289146	ENSG00000233016.2
GIP1	rs7628207	gtex_v7	Lung_ENSG00000114738.6	MAPKAPK3	0.513987	0.802213	1.22918	0.880129	20	0.290045	ENSG00000114738.6
GIP1	rs73581580	gtex_v7	Ovary_ENSG00000237886.1	RP11-611D20.2	0.514027	-2.8813	4.41524	0.636838	20	0.288845	ENSG00000237886.1
GIP1	rs7628207	gtex_v7	Heart Atrial Appendage_ENSG00000164077.9	MON1A	0.514056	1.6611	2.54561	0.0224216	20	0.289786	ENSG00000164077.9
GIP1	rs73581580	gtex_v7	Ovary_ENSG00000186193.7	SAPCD2	0.514134	-3.98545	6.10877	0.807731	20	0.288756	ENSG00000186193.7
GIP1	rs7628207	gtex_v7	Adrenal Gland_ENSG00000214706.6	IFRD2	0.514148	2.26964	3.47895	0.465173	20	0.289387	ENSG00000214706.6
GIP1	rs3737240	gtex_v7	Whole Blood_ENSG00000143409.11	FAM63A	0.51416	-0.973814	1.49272	0.669606	20	0.290234	ENSG00000143409.11
GIP1	rs7628207	gtex_v7	Artery Tibial_ENSG00000114395.6	CYB561D2	0.514168	1.52515	2.3379	0.458985	20	0.289895	ENSG00000114395.6
GIP1	rs3737240	gtex_v7	Brain Putamen basal ganglia_ENSG00000143401.10	ANP32E	0.51426	3.13204	4.80214	0.725776	20	0.28914	ENSG00000143401.10
GIP1	rs7628207	gtex_v7	Uterus_ENSG00000198218.6	QRICH1	0.514556	-4.05523	6.22198	0.0100578	20	0.288354	ENSG00000198218.6
GIP1	rs13107325	gtex_v7	Prostate_ENSG00000260651.1	AF213884.2	0.514773	4.21657	6.47285	0.326714	20	0.288295	ENSG00000260651.1
GIP1	rs7628207	gtex_v7	Thyroid_ENSG00000225697.6	SLC26A6	0.514884	-1.11076	1.70558	0.0238955	11	0.289682	ENSG00000225697.6
GIP1	rs73581580	gtex_v7	Pituitary_ENSG00000176248.7	ANAPC2	0.514929	2.30416	3.53842	0.454916	20	0.288291	ENSG00000176248.7
GIP1	rs3737240	gtex_v7	Cells EBV-transformed lymphocytes_ENSG00000212544.1	RNVU1-19	0.514965	-6.16187	9.4634	0.769269	20	0.288631	ENSG00000212544.1
GIP1	rs7628207	gtex_v7	Adipose Visceral Omentum_ENSG00000187492.4	CDHR4	0.514975	2.16299	3.322	0.247509	20	0.289115	ENSG00000187492.4
GIP1	rs73581580	gtex_v7	Muscle Skeletal_ENSG00000176248.7	ANAPC2	0.51498	0.951071	1.46071	0.68933	20	0.289002	ENSG00000176248.7
GIP1	rs73581580	gtex_v7	Brain Cerebellar Hemisphere_ENSG00000148384.11	INPP5E	0.515148	2.80103	4.3037	0.659794	20	0.287931	ENSG00000148384.11
GIP1	rs73581580	gtex_v7	Artery Coronary_ENSG00000054179.7	ENTPD2	0.515273	1.84481	2.83534	0.0570495	20	0.287954	ENSG00000054179.7
GIP1	rs3737240	gtex_v7	Brain Amygdala_ENSG00000178096.8	BOLA1	0.515288	-4.00035	6.14847	0.580251	20	0.287771	ENSG00000178096.8
GIP1	rs3737240	gtex_v7	Testis_ENSG00000203814.5	HIST2H2BF	0.51531	-3.20652	4.92862	0.950884	20	0.288995	ENSG00000203814.5
GIP2	rs143384	gtex_v7	Adipose Subcutaneous_ENSG00000101335.5	MYL9	0.515469	-2.00337	3.08047	0.456317	9	0.291344	ENSG00000101335.5
GIP1	rs73581580	gtex_v7	Heart Atrial Appendage_ENSG00000196366.1	C9orf163	0.515496	-2.92612	4.49962	0.137174	20	0.288268	ENSG00000196366.1
GIP1	rs7628207	gtex_v7	Brain Spinal cord cervical c-1_ENSG00000213689.5	TREX1	0.515708	6.74833	10.3824		1	0.288444	ENSG00000213689.5
GIP1	rs73581580	gtex_v7	Uterus_ENSG00000169692.8	AGPAT2	0.515913	3.48442	5.36347	0.698304	20	0.286915	ENSG00000169692.8
GIP1	rs7628207	gtex_v7	Esophagus Mucosa_ENSG00000188338.10	SLC38A3	0.515969	1.99078	3.06476	0.680287	20	0.288318	ENSG00000188338.10
GIP1	rs7628207	gtex_v7	Skin Not Sun Exposed Suprapubic_ENSG00000114738.6	MAPKAPK3	0.516061	0.992032	1.52754	0.583565	20	0.288231	ENSG00000114738.6
GIP1	rs7628207	gtex_v7	Breast Mammary Tissue_ENSG00000187492.4	CDHR4	0.516096	2.39808	3.69291	0.580629	20	0.288011	ENSG00000187492.4
GIP1	rs73581580	gtex_v7	Heart Left Ventricle_ENSG00000148396.14	SEC16A	0.516121	1.35748	2.09057	0.925381	20	0.287758	ENSG00000148396.14
GIP1	rs3737240	gtex_v7	Brain Frontal Cortex BA9_ENSG00000143457.6	GOLPH3L	0.516122	3.07415	4.73431	0.0827943	20	0.28766	ENSG00000143457.6
GIP2	rs143384	gtex_v7	Adrenal Gland_ENSG00000101460.8	MAP1LC3A	0.516141	1.56172	2.40522	0.0568344	20	0.287173	ENSG00000101460.8
GIP1	rs7628207	gtex_v7	Whole Blood_ENSG00000164061.4	BSN	0.516157	-2.02893	3.12489	0.10989	20	0.288174	ENSG00000164061.4
GIP1	rs7628207	gtex_v7	Vagina_ENSG00000007402.7	CACNA2D2	0.516327	-3.20174	4.93321	0.267294	20	0.28695	ENSG00000007402.7
GIP1	rs7628207	gtex_v7	Spleen_ENSG00000068745.10	IP6K2	0.516439	3.26086	5.02564	0.0181872	15	0.287642	ENSG00000068745.10
GIP1	rs73581580	gtex_v7	Adipose Visceral Omentum_ENSG00000188986.4	NELFB	0.516461	-1.21512	1.87285	0.143767	20	0.28756	ENSG00000188986.4
GIP1	rs3737240	gtex_v7	Brain Hippocampus_ENSG00000143458.7	GABPB2	0.516479	2.71517	4.18501	0.19505	20	0.287254	ENSG00000143458.7
GIP1	rs12705966	gtex_v7	Artery Aorta_ENSG00000225535.2	AC068610.3	0.51663	-4.26576	6.5774	0.359167	20	0.28799	ENSG00000225535.2
GIP1	rs12705966	gtex_v7	Spleen_ENSG00000128573.18	FOXP2	0.516669	-4.65857	7.18374	0.0326466	20	0.287527	ENSG00000128573.18
GIP2	rs143384	gtex_v7	Colon Sigmoid_ENSG00000080845.13	DLGAP4	0.516689	1.84065	2.8385	0.963395	20	0.286863	ENSG00000080845.13
GIP1	rs7628207	gtex_v7	Adipose Visceral Omentum_ENSG00000114302.11	PRKAR2A	0.516823	1.17288	1.8093	0.285324	18	0.287849	ENSG00000114302.11
GIP1	rs7628207	gtex_v7	Brain Caudate basal ganglia_ENSG00000173531.11	MST1	0.516823	-3.35309	5.17252	0.749565	20	0.286995	ENSG00000173531.11
GIP1	rs73581580	gtex_v7	Uterus_ENSG00000232434.1	C9orf172	0.516945	3.61385	5.57641	0.493601	20	0.286046	ENSG00000232434.1
GIP1	rs7628207	gtex_v7	Adipose Visceral Omentum_ENSG00000271973.1	RP11-572O6.1	0.517038	-2.89978	4.47553	0.934235	11	0.287739	ENSG00000271973.1
GIP1	rs7628207	gtex_v7	Artery Tibial_ENSG00000145040.3	UCN2	0.517143	2.608	4.02621	0.505103	6	0.287952	ENSG00000145040.3
GIP2	rs143384	gtex_v7	Cells EBV-transformed lymphocytes_ENSG00000101082.9	SLA2	0.51717	9.24795	14.2778		1	0.290402	ENSG00000101082.9
GIP1	rs3737240	gtex_v7	Testis_ENSG00000234571.1	RP5-998N21.4	0.517205	-4.3922	6.78165	0.471072	14	0.287505	ENSG00000234571.1
GIP1	rs7628207	gtex_v7	Esophagus Gastroesophageal Junction_ENSG00000271973.1	RP11-572O6.1	0.51729	-3.99011	6.16207	0.797773	11	0.287293	ENSG00000271973.1
GIP1	rs73581580	gtex_v7	Brain Hippocampus_ENSG00000188986.4	NELFB	0.517364	-1.81868	2.80915	0.823103	20	0.285872	ENSG00000188986.4
GIP1	rs7628207	gtex_v7	Colon Transverse_ENSG00000226913.1	BSN-AS2	0.517433	-3.01202	4.65315	0.21431	20	0.286907	ENSG00000226913.1
GIP1	rs73581580	gtex_v7	Small Intestine Terminal Ileum_ENSG00000236394.1	RP11-229P13.15	0.517435	-4.45391	6.88071	0.590476	20	0.285967	ENSG00000236394.1
GIP1	rs73581580	gtex_v7	Adrenal Gland_ENSG00000232434.1	C9orf172	0.517506	-2.37083	3.66324	0.632115	20	0.286248	ENSG00000232434.1
GIP1	rs7628207	gtex_v7	Liver_ENSG00000164062.8	APEH	0.5176	-2.05828	3.18103	0.503486	20	0.286285	ENSG00000164062.8
GIP1	rs7628207	gtex_v7	Ovary_ENSG00000225399.3	RP11-3B7.1	0.517639	-5.02872	7.7725	0.864455	20	0.28608	ENSG00000225399.3
GIP2	rs143384	gtex_v7	Heart Atrial Appendage_ENSG00000025293.11	PHF20	0.517703	1.33203	2.05913	0.680528	20	0.286172	ENSG00000025293.11
GIP1	rs73581580	gtex_v7	Brain Cerebellum_ENSG00000187713.5	TMEM203	0.517818	2.82356	4.36602	0.0735315	20	0.285823	ENSG00000187713.5
GIP1	rs3737240	gtex_v7	Uterus_ENSG00000235999.1	RP11-403I13.8	0.517831	-5.66766	8.76409	0.196036	13	0.286054	ENSG00000235999.1
GIP1	rs73581580	gtex_v7	Artery Aorta_ENSG00000187609.11	EXD3	0.51787	-1.60221	2.47778	0.365519	20	0.286265	ENSG00000187609.11
GIP1	rs7628207	gtex_v7	Skin Not Sun Exposed Suprapubic_ENSG00000270441.1	RP11-694I15.7	0.517882	1.63478	2.52822	0.484185	20	0.286683	ENSG00000270441.1
GIP1	rs73581580	gtex_v7	Adipose Subcutaneous_ENSG00000228544.1	KIAA1984-AS1	0.518035	-1.81089	2.80161	0.433408	20	0.286315	ENSG00000228544.1
GIP1	rs3737240	gtex_v7	Esophagus Gastroesophageal Junction_ENSG00000143379.8	SETDB1	0.51811	-2.34389	3.62684	0.642403	20	0.286567	ENSG00000143379.8
GIP1	rs73581580	gtex_v7	Skin Not Sun Exposed Suprapubic_ENSG00000184709.7	LRRC26	0.51813	-1.41701	2.19273	0.445539	20	0.286185	ENSG00000184709.7
GIP1	rs3737240	gtex_v7	Brain Anterior cingulate cortex BA24_ENSG00000269501.1	RP11-353N4.6	0.518148	6.2777	9.71474	0.446238	20	0.285808	ENSG00000269501.1
GIP1	rs13107325	gtex_v7	Brain Putamen basal ganglia_ENSG00000145354.5	CISD2	0.51816	2.26551	3.50598	0.271928	20	0.285172	ENSG00000145354.5
GIP1	rs73581580	gtex_v7	Lung_ENSG00000204001.5	LCN8	0.518161	-2.78789	4.31441	0.975115	20	0.286206	ENSG00000204001.5
GIP1	rs73581580	gtex_v7	Brain Spinal cord cervical c-1_ENSG00000213212.3	NCLP1	0.518279	5.6962	8.81764	0.913428	20	0.284463	ENSG00000213212.3
GIP1	rs13107325	gtex_v7	Pituitary_ENSG00000138778.7	CENPE	0.518419	3.15602	4.88711	0.497722	20	0.285312	ENSG00000138778.7
GIP1	rs7628207	gtex_v7	Lung_ENSG00000008300.10	CELSR3	0.518443	1.99777	3.09372	0.810811	11	0.286627	ENSG00000008300.10
GIP1	rs73581580	gtex_v7	Brain Spinal cord cervical c-1_ENSG00000148408.8	CACNA1B	0.518482	3.36845	5.21685	0.707969	20	0.284293	ENSG00000148408.8
GIP1	rs73581580	gtex_v7	Prostate_ENSG00000196366.1	C9orf163	0.518485	2.76303	4.27924	0.761035	20	0.285193	ENSG00000196366.1
GIP1	rs73581580	gtex_v7	Skin Sun Exposed Lower leg_ENSG00000177943.9	MAMDC4	0.518588	1.09488	1.69611	0.941542	20	0.28588	ENSG00000177943.9
GIP1	rs7628207	gtex_v7	Artery Coronary_ENSG00000178057.10	NDUFAF3	0.518605	-2.34959	3.63998	0.974712	20	0.285426	ENSG00000178057.10
GIP1	rs13107325	gtex_v7	Brain Cortex_ENSG00000138814.12	PPP3CA	0.518672	-1.73709	2.69151	0.898646	20	0.285046	ENSG00000138814.12
GIP1	rs3737240	gtex_v7	Ovary_ENSG00000233030.2	RP11-196G18.3	0.518898	5.18011	8.03062	0.60435	20	0.285362	ENSG00000233030.2
GIP2	rs143384	gtex_v7	Brain Cerebellum_ENSG00000125966.8	MMP24	0.518925	1.78406	2.76597	0.171554	20	0.284669	ENSG00000125966.8
GIP1	rs3737240	gtex_v7	Brain Cerebellum_ENSG00000159352.11	PSMD4	0.518928	2.58698	4.01082	0.263049	20	0.285517	ENSG00000159352.11
GIP2	rs143384	gtex_v7	Cells EBV-transformed lymphocytes_ENSG00000088340.11	FER1L4	0.519157	3.05481	4.73874	0.0611256	20	0.28423	ENSG00000088340.11
GIP1	rs73581580	gtex_v7	Pituitary_ENSG00000180539.4	C9orf139	0.519235	-3.06889	4.76148	0.822933	20	0.284659	ENSG00000180539.4
GIP1	rs3737240	gtex_v7	Brain Anterior cingulate cortex BA24_ENSG00000143384.8	MCL1	0.519297	2.41594	3.74897	0.599737	20	0.284838	ENSG00000143384.8
GIP1	rs3737240	gtex_v7	Spleen_ENSG00000163131.6	CTSS	0.519374	-2.71584	4.21511	0.0327473	20	0.285198	ENSG00000163131.6
GIP1	rs3737240	gtex_v7	Artery Tibial_ENSG00000143412.5	ANXA9	0.519386	2.27177	3.52598	0.629821	20	0.285804	ENSG00000143412.5
GIP1	rs7628207	gtex_v7	Uterus_ENSG00000164054.11	SHISA5	0.519458	4.38351	6.80478	0.776302	5	0.284794	ENSG00000164054.11
GIP1	rs3737240	gtex_v7	Adipose Visceral Omentum_ENSG00000143373.13	ZNF687	0.51949	-1.67134	2.59472	0.950534	20	0.285627	ENSG00000143373.13
GIP1	rs3737240	gtex_v7	Minor Salivary Gland_ENSG00000143458.7	GABPB2	0.519519	4.42954	6.87724	0.476476	20	0.28411	ENSG00000143458.7
GIP1	rs3737240	gtex_v7	Brain Frontal Cortex BA9_ENSG00000163157.10	TMOD4	0.519562	-6.06332	9.41478	0.250101	20	0.284748	ENSG00000163157.10
GIP1	rs3737240	gtex_v7	Vagina_ENSG00000143363.11	PRUNE	0.519597	4.82241	7.48859	0.298167	20	0.284535	ENSG00000143363.11
GIP1	rs7628207	gtex_v7	Brain Hippocampus_ENSG00000172037.9	LAMB2	0.519597	2.39212	3.71466	0.325423	20	0.284278	ENSG00000172037.9
GIP2	rs143384	gtex_v7	Skin Not Sun Exposed Suprapubic_ENSG00000198646.9	NCOA6	0.519609	-0.895515	1.39066	0.551097	20	0.284714	ENSG00000198646.9
GIP1	rs73581580	gtex_v7	Pituitary_ENSG00000054179.7	ENTPD2	0.51965	-2.51568	3.90704	0.442237	20	0.28431	ENSG00000054179.7
GIP1	rs73581580	gtex_v7	Brain Cerebellar Hemisphere_ENSG00000235117.2	RP11-229P13.20	0.519677	2.33721	3.63009	0.174873	20	0.284117	ENSG00000235117.2
GIP1	rs73581580	gtex_v7	Minor Salivary Gland_ENSG00000176919.7	C8G	0.519736	-4.97989	7.73571	0.0373545	20	0.28331	ENSG00000176919.7
GIP1	rs3737240	gtex_v7	Brain Cortex_ENSG00000163113.10	OTUD7B	0.519737	2.2165	3.4431	0.380256	20	0.284805	ENSG00000163113.10
GIP1	rs3737240	gtex_v7	Artery Aorta_ENSG00000252105.1	RNU1-143P	0.519818	3.77774	5.86946	0.636834	13	0.285369	ENSG00000252105.1
GIP1	rs13107325	gtex_v7	Brain Caudate basal ganglia_ENSG00000164038.10	SLC9B2	0.519906	1.60426	2.49306	0.111862	20	0.284081	ENSG00000164038.10
GIP1	rs73581580	gtex_v7	Lung_ENSG00000187796.9	CARD9	0.519982	1.05774	1.64405	0.914396	11	0.284669	ENSG00000187796.9
GIP2	rs143384	gtex_v7	Brain Amygdala_ENSG00000131051.16	RBM39	0.520034	2.30825	3.58818	0.719997	20	0.282928	ENSG00000131051.16
GIP2	rs143384	gtex_v7	Artery Aorta_ENSG00000125991.14	ERGIC3	0.520237	-1.11012	1.72652	0.371177	20	0.284048	ENSG00000125991.14
GIP1	rs3737240	gtex_v7	Brain Cerebellar Hemisphere_ENSG00000163157.10	TMOD4	0.520349	6.48965	10.0958	0.874889	20	0.284172	ENSG00000163157.10
GIP1	rs7628207	gtex_v7	Heart Left Ventricle_ENSG00000068001.9	HYAL2	0.520351	-1.56608	2.43632	0.958045	20	0.28447	ENSG00000068001.9
GIP1	rs13107325	gtex_v7	Vagina_ENSG00000250651.1	PABPC1P7	0.520399	-3.47337	5.4041	0.14154	20	0.283212	ENSG00000250651.1
GIP1	rs7628207	gtex_v7	Colon Sigmoid_ENSG00000126062.3	TMEM115	0.520807	1.60254	2.49577	0.381125	20	0.283904	ENSG00000126062.3
GIP1	rs7628207	gtex_v7	Vagina_ENSG00000273356.1	RP11-804H8.6	0.520881	3.94819	6.14993	0.961086	20	0.283119	ENSG00000273356.1
GIP1	rs73581580	gtex_v7	Nerve Tibial_ENSG00000187713.5	TMEM203	0.520953	1.58437	2.46834	0.333578	20	0.283823	ENSG00000187713.5
GIP1	rs73581580	gtex_v7	Minor Salivary Gland_ENSG00000181090.13	EHMT1	0.521174	-3.98019	6.20414	0.274761	20	0.282108	ENSG00000181090.13
GIP1	rs73581580	gtex_v7	Esophagus Gastroesophageal Junction_ENSG00000184925.7	LCN12	0.521204	-2.9195	4.55113	0.296652	20	0.283331	ENSG00000184925.7
GIP1	rs73581580	gtex_v7	Stomach_ENSG00000165716.5	FAM69B	0.521254	-1.68974	2.6344	0.603704	20	0.283374	ENSG00000165716.5
GIP1	rs3737240	gtex_v7	Brain Cerebellum_ENSG00000143409.11	FAM63A	0.521297	-3.08782	4.81458	0.586251	20	0.283518	ENSG00000143409.11
GIP1	rs3737240	gtex_v7	Uterus_ENSG00000159164.5	SV2A	0.521423	5.16833	8.06099	0.707572	20	0.282906	ENSG00000159164.5
GIP1	rs73581580	gtex_v7	Brain Caudate basal ganglia_ENSG00000232434.1	C9orf172	0.521646	-2.31876	3.61848	0.889102	20	0.282654	ENSG00000232434.1
GIP2	rs143384	gtex_v7	Adipose Subcutaneous_ENSG00000230155.2	RP3-477O4.14	0.521744	2.19572	3.42729	0.344183	20	0.282971	ENSG00000230155.2
GIP1	rs7628207	gtex_v7	Brain Hippocampus_ENSG00000188338.10	SLC38A3	0.521757	3.85664	6.01998	0.0640641	20	0.282468	ENSG00000188338.10
GIP2	rs143384	gtex_v7	Uterus_ENSG00000100991.7	TRPC4AP	0.521776	-3.39787	5.30413	0.421577	20	0.281783	ENSG00000100991.7
GIP1	rs3737240	gtex_v7	Pancreas_ENSG00000237781.2	RP11-54A4.2	0.52186	4.17106	6.51237	0.0082191	20	0.283423	ENSG00000237781.2
GIP1	rs3737240	gtex_v7	Adipose Subcutaneous_ENSG00000143376.8	SNX27	0.521918	3.05613	4.77229		2	0.287968	ENSG00000143376.8
GIP1	rs3737240	gtex_v7	Liver_ENSG00000143387.8	CTSK	0.521921	3.48737	5.44571	0.00518021	20	0.282984	ENSG00000143387.8
GIP1	rs7628207	gtex_v7	Esophagus Gastroesophageal Junction_ENSG00000068001.9	HYAL2	0.521962	2.67003	4.16982	0.488611	20	0.282975	ENSG00000068001.9
GIP1	rs73581580	gtex_v7	Brain Anterior cingulate cortex BA24_ENSG00000188833.5	ENTPD8	0.521979	-5.40338	8.43887	0.437701	20	0.281972	ENSG00000188833.5
GIP1	rs3737240	gtex_v7	Breast Mammary Tissue_ENSG00000143452.11	HORMAD1	0.522039	-4.41822	6.90125	5.14674e-05	20	0.283326	ENSG00000143452.11
GIP2	rs143384	gtex_v7	Artery Tibial_ENSG00000260032.1	LINC00657	0.522073	-0.66249	1.03489	0.621944	20	0.282701	ENSG00000260032.1
GIP2	rs143384	gtex_v7	Nerve Tibial_ENSG00000131051.16	RBM39	0.522235	0.906063	1.41594	0.223389	20	0.282528	ENSG00000131051.16
GIP1	rs3737240	gtex_v7	Skin Sun Exposed Lower leg_ENSG00000184678.8	HIST2H2BE	0.522346	2.07883	3.24952	0.818761	20	0.28333	ENSG00000184678.8
GIP1	rs7628207	gtex_v7	Adrenal Gland_ENSG00000271973.1	RP11-572O6.1	0.522387	-4.09074	6.39507	0.546481	11	0.28279	ENSG00000271973.1
GIP1	rs7628207	gtex_v7	Cells Transformed fibroblasts_ENSG00000178035.7	IMPDH2	0.52247	1.0605	1.65821	0.822399	20	0.28275	ENSG00000178035.7
GIP1	rs3737240	gtex_v7	Small Intestine Terminal Ileum_ENSG00000143363.11	PRUNE	0.52259	3.59072	5.61614	0.802309	20	0.282253	ENSG00000143363.11
GIP1	rs7628207	gtex_v7	Prostate_ENSG00000145022.4	TCTA	0.522616	2.04557	3.19962	0.52557	20	0.28201	ENSG00000145022.4
GIP1	rs73581580	gtex_v7	Nerve Tibial_ENSG00000107223.8	EDF1	0.522702	0.843365	1.31944	0.5093	20	0.282356	ENSG00000107223.8
GIP1	rs73581580	gtex_v7	Skin Sun Exposed Lower leg_ENSG00000176101.7	SSNA1	0.522737	-0.809267	1.2662	0.336145	20	0.282391	ENSG00000176101.7
GIP1	rs3737240	gtex_v7	Pituitary_ENSG00000143398.15	PIP5K1A	0.522737	-3.21402	5.02873	0.606549	20	0.282334	ENSG00000143398.15
GIP1	rs7628207	gtex_v7	Brain Amygdala_ENSG00000176095.7	IP6K1	0.522768	3.13777	4.9098	0.885098	20	0.281146	ENSG00000176095.7
GIP1	rs73581580	gtex_v7	Testis_ENSG00000213221.4	DNLZ	0.52281	-2.86379	4.48153	0.337907	9	0.282033	ENSG00000213221.4
GIP1	rs73581580	gtex_v7	Stomach_ENSG00000196366.1	C9orf163	0.522868	-1.95991	3.06748	0.784745	20	0.282023	ENSG00000196366.1
GIP1	rs7628207	gtex_v7	Stomach_ENSG00000270441.1	RP11-694I15.7	0.522951	-2.97623	4.65907	0.19642	20	0.282229	ENSG00000270441.1
GIP1	rs3737240	gtex_v7	Brain Putamen basal ganglia_ENSG00000143443.9	C1orf56	0.523045	-4.15537	6.50639	0.546667	20	0.281722	ENSG00000143443.9
GIP1	rs73581580	gtex_v7	Brain Amygdala_ENSG00000148396.14	SEC16A	0.523195	4.3335	6.78776	0.198237	20	0.280519	ENSG00000148396.14
GIP1	rs73581580	gtex_v7	Thyroid_ENSG00000159069.9	FBXW5	0.523332	0.91841	1.43902	0.467183	20	0.281877	ENSG00000159069.9
GIP1	rs3737240	gtex_v7	Thyroid_ENSG00000150337.9	FCGR1A	0.52344	2.20986	3.46344	0.542784	20	0.282394	ENSG00000150337.9
GIP1	rs73581580	gtex_v7	Colon Transverse_ENSG00000233016.2	SNHG7	0.523479	2.06482	3.23643	0.94029	20	0.281538	ENSG00000233016.2
GIP2	rs143384	gtex_v7	Uterus_ENSG00000088340.11	FER1L4	0.523491	3.28744	5.15295	0.326602	20	0.280357	ENSG00000088340.11
GIP1	rs73581580	gtex_v7	Liver_ENSG00000198435.2	NRARP	0.523535	3.29498	5.16531	0.694856	20	0.281026	ENSG00000198435.2
GIP1	rs3737240	gtex_v7	Spleen_ENSG00000163157.10	TMOD4	0.523566	-3.64146	5.70888	0.404131	20	0.281671	ENSG00000163157.10
GIP1	rs73581580	gtex_v7	Pancreas_ENSG00000267206.1	LCN6	0.52366	2.38502	3.73995	0.429707	20	0.281305	ENSG00000267206.1
GIP1	rs73581580	gtex_v7	Nerve Tibial_ENSG00000148408.8	CACNA1B	0.523734	-2.9166	4.57434	0.782931	20	0.281493	ENSG00000148408.8
GIP1	rs73581580	gtex_v7	Artery Tibial_ENSG00000196366.1	C9orf163	0.52377	-2.28674	3.5868	0.0489174	20	0.281498	ENSG00000196366.1
GIP1	rs13107325	gtex_v7	Esophagus Muscularis_ENSG00000248971.2	KRT8P46	0.523823	-2.54751	3.99632	0.442365	20	0.281374	ENSG00000248971.2
GIP2	rs143384	gtex_v7	Vagina_ENSG00000025293.11	PHF20	0.523831	-1.76682	2.77169	0.142191	20	0.280168	ENSG00000025293.11
GIP1	rs7628207	gtex_v7	Thyroid_ENSG00000114735.5	HEMK1	0.524071	-0.946271	1.48532	0.550574	20	0.281532	ENSG00000114735.5
GIP1	rs3737240	gtex_v7	Heart Left Ventricle_ENSG00000163113.10	OTUD7B	0.524154	-1.45229	2.28005	0.684995	20	0.281606	ENSG00000163113.10
GIP1	rs7628207	gtex_v7	Heart Atrial Appendage_ENSG00000177352.9	CCDC71	0.524305	1.45998	2.29296	0.820903	20	0.28113	ENSG00000177352.9
GIP1	rs7628207	gtex_v7	Pituitary_ENSG00000114268.7	PFKFB4	0.524339	3.81388	5.99034	0.811629	6	0.281218	ENSG00000114268.7
GIP1	rs73581580	gtex_v7	Stomach_ENSG00000187922.9	LCN10	0.524351	-2.51444	3.94946	0.865983	20	0.280786	ENSG00000187922.9
GIP1	rs7628207	gtex_v7	Brain Hippocampus_ENSG00000067560.6	RHOA	0.524518	1.96942	3.09464	0.874872	20	0.280163	ENSG00000067560.6
GIP2	rs143384	gtex_v7	Whole Blood_ENSG00000131069.15	ACSS2	0.524529	-0.78035	1.22623	0.124265	20	0.280626	ENSG00000131069.15
GIP1	rs7628207	gtex_v7	Small Intestine Terminal Ileum_ENSG00000126062.3	TMEM115	0.524551	1.39652	2.19458	0.856507	20	0.280285	ENSG00000126062.3
GIP1	rs3737240	gtex_v7	Brain Nucleus accumbens basal ganglia_ENSG00000159164.5	SV2A	0.524577	1.80174	2.83157	0.761084	20	0.280679	ENSG00000159164.5
GIP1	rs7628207	gtex_v7	Colon Sigmoid_ENSG00000271858.1	XXcos-LUCA11.4	0.524726	-2.74492	4.31538	0.652186	20	0.280619	ENSG00000271858.1
GIP1	rs3737240	gtex_v7	Adipose Visceral Omentum_ENSG00000143416.16	SELENBP1	0.524933	1.26548	1.9905	0.958879	18	0.281039	ENSG00000143416.16
GIP1	rs7628207	gtex_v7	Brain Nucleus accumbens basal ganglia_ENSG00000173402.7	DAG1	0.524973	-1.99265	3.13458	0.628064	20	0.280024	ENSG00000173402.7
GIP1	rs3737240	gtex_v7	Stomach_ENSG00000117360.8	PRPF3	0.525051	-2.45649	3.86496	0.292499	20	0.280799	ENSG00000117360.8
GIP1	rs73581580	gtex_v7	Brain Cerebellar Hemisphere_ENSG00000197191.3	C9orf169	0.525105	2.9928	4.70938	0.184115	20	0.279589	ENSG00000197191.3
GIP1	rs73581580	gtex_v7	Colon Sigmoid_ENSG00000212864.2	RNF208	0.52513	-2.30908	3.63373	0.32699	20	0.280012	ENSG00000212864.2
GIP1	rs3737240	gtex_v7	Esophagus Muscularis_ENSG00000143401.10	ANP32E	0.525187	-1.50481	2.3684	0.468658	20	0.280862	ENSG00000143401.10
GIP1	rs7628207	gtex_v7	Brain Hippocampus_ENSG00000214706.6	IFRD2	0.525239	-3.27365	5.15299	0.385732	20	0.279564	ENSG00000214706.6
GIP1	rs73581580	gtex_v7	Artery Tibial_ENSG00000238268.2	RP11-229P13.19	0.525365	-2.25223	3.54627	0.704784	20	0.280168	ENSG00000238268.2
GIP1	rs3737240	gtex_v7	Brain Cortex_ENSG00000118298.6	CA14	0.525398	-2.98608	4.70213	0.523451	20	0.280053	ENSG00000118298.6
GIP1	rs3737240	gtex_v7	Pituitary_ENSG00000203804.3	ADAMTSL4-AS1	0.525463	4.18249	6.58715	0.87245	20	0.280052	ENSG00000203804.3
GIP1	rs7628207	gtex_v7	Brain Caudate basal ganglia_ENSG00000145022.4	TCTA	0.525469	3.11291	4.9027	0.703372	20	0.279738	ENSG00000145022.4
GIP1	rs73581580	gtex_v7	Pancreas_ENSG00000148400.9	NOTCH1	0.525659	-2.63733	4.15559	0.105114	20	0.279638	ENSG00000148400.9
GIP1	rs73581580	gtex_v7	Vagina_ENSG00000213212.3	NCLP1	0.525807	5.13259	8.09021	0.928021	20	0.278745	ENSG00000213212.3
GIP1	rs73581580	gtex_v7	Heart Atrial Appendage_ENSG00000177943.9	MAMDC4	0.526099	1.2608	1.98873	0.88327	20	0.279364	ENSG00000177943.9
GIP2	rs143384	gtex_v7	Minor Salivary Gland_ENSG00000125998.7	FAM83C	0.526134	-3.15603	4.97861	0.433311	20	0.277792	ENSG00000125998.7
GIP1	rs7628207	gtex_v7	Brain Frontal Cortex BA9_ENSG00000173421.12	CCDC36	0.526144	-4.41339	6.96224	0.740847	20	0.278912	ENSG00000173421.12
GIP1	rs7628207	gtex_v7	Adipose Subcutaneous_ENSG00000177352.9	CCDC71	0.526265	-1.38963	2.19281	0.0892268	20	0.279684	ENSG00000177352.9
GIP1	rs73581580	gtex_v7	Cells EBV-transformed lymphocytes_ENSG00000054179.7	ENTPD2	0.526295	3.83823	6.05714	0.237091	20	0.278506	ENSG00000054179.7
GIP1	rs3737240	gtex_v7	Adrenal Gland_ENSG00000187145.10	MRPS21	0.526302	-2.31608	3.65507	0.000324354	20	0.279483	ENSG00000187145.10
GIP1	rs73581580	gtex_v7	Artery Aorta_ENSG00000188986.4	NELFB	0.526498	-1.41498	2.23409	0.947768	20	0.279041	ENSG00000188986.4
GIP1	rs73581580	gtex_v7	Muscle Skeletal_ENSG00000177239.10	MAN1B1	0.526506	-1.07538	1.69792	0.503645	20	0.279308	ENSG00000177239.10
GIP1	rs73581580	gtex_v7	Pancreas_ENSG00000197355.6	UAP1L1	0.526565	-2.18927	3.45714	0.659153	20	0.278887	ENSG00000197355.6
GIP1	rs7628207	gtex_v7	Testis_ENSG00000271973.1	RP11-572O6.1	0.526566	2.22035	3.50624	0.230002	11	0.27952	ENSG00000271973.1
GIP1	rs7628207	gtex_v7	Prostate_ENSG00000001617.7	SEMA3F	0.526622	2.31073	3.64946	0.153759	20	0.278673	ENSG00000001617.7
GIP2	rs143384	gtex_v7	Skin Not Sun Exposed Suprapubic_ENSG00000080845.13	DLGAP4	0.52673	1.03938	1.64197	0.513811	20	0.27877	ENSG00000080845.13
GIP1	rs73581580	gtex_v7	Cells EBV-transformed lymphocytes_ENSG00000187796.9	CARD9	0.526844	4.61004	7.28479	0.280424	11	0.278049	ENSG00000187796.9
GIP1	rs7628207	gtex_v7	Nerve Tibial_ENSG00000233276.2	GPX1	0.526847	-0.920626	1.45478	0.0673913	20	0.279166	ENSG00000233276.2
GIP1	rs73581580	gtex_v7	Breast Mammary Tissue_ENSG00000198569.5	SLC34A3	0.526847	2.51295	3.971	0.77873	20	0.278705	ENSG00000198569.5
GIP2	rs143384	gtex_v7	Brain Hippocampus_ENSG00000101084.12	C20orf24	0.526852	-3.52374	5.56832	0.767979	4	0.280668	ENSG00000101084.12
GIP1	rs73581580	gtex_v7	Stomach_ENSG00000228401.3	RP11-251M1.1	0.526863	3.23528	5.11262	0.502045	20	0.278696	ENSG00000228401.3
GIP1	rs13107325	gtex_v7	Breast Mammary Tissue_ENSG00000248971.2	KRT8P46	0.526911	-2.94357	4.65219	0.0804773	20	0.278625	ENSG00000248971.2
GIP2	rs143384	gtex_v7	Muscle Skeletal_ENSG00000149646.8	CNBD2	0.526923	1.89943	3.00206	0.821515	20	0.278751	ENSG00000149646.8
GIP1	rs3737240	gtex_v7	Esophagus Gastroesophageal Junction_ENSG00000143367.11	TUFT1	0.526944	-4.45045	7.0343	0.160781	6	0.281608	ENSG00000143367.11
GIP1	rs13107325	gtex_v7	Thyroid_ENSG00000145354.5	CISD2	0.526947	-0.82193	1.29914	0.100581	20	0.278835	ENSG00000145354.5
GIP1	rs73581580	gtex_v7	Brain Cortex_ENSG00000267206.1	LCN6	0.526991	-3.17032	5.01153	0.790954	20	0.27814	ENSG00000267206.1
GIP1	rs73581580	gtex_v7	Brain Caudate basal ganglia_ENSG00000267206.1	LCN6	0.527053	-3.61718	5.71876	0.796012	20	0.278156	ENSG00000267206.1
GIP2	rs143384	gtex_v7	Brain Cerebellar Hemisphere_ENSG00000125995.11	ROMO1	0.527091	-1.66484	2.63235	0.733362	20	0.277736	ENSG00000125995.11
GIP1	rs7628207	gtex_v7	Brain Putamen basal ganglia_ENSG00000007402.7	CACNA2D2	0.527115	2.25508	3.56581	0.849144	20	0.278008	ENSG00000007402.7
GIP1	rs7628207	gtex_v7	Brain Substantia nigra_ENSG00000114737.11	CISH	0.527201	-3.92814	6.2126	0.768177	20	0.277224	ENSG00000114737.11
GIP1	rs73581580	gtex_v7	Prostate_ENSG00000198435.2	NRARP	0.527227	2.58803	4.0934	0.501752	20	0.277904	ENSG00000198435.2
GIP1	rs73581580	gtex_v7	Liver_ENSG00000159247.8	TUBBP5	0.527275	-4.41248	6.97988	0.639707	20	0.277922	ENSG00000159247.8
GIP1	rs73581580	gtex_v7	Artery Tibial_ENSG00000187796.9	CARD9	0.527527	1.46111	2.31266	0.769755	11	0.27837	ENSG00000187796.9
GIP1	rs7628207	gtex_v7	Brain Caudate basal ganglia_ENSG00000114353.12	GNAI2	0.527548	1.80831	2.86237	0.596734	20	0.278011	ENSG00000114353.12
GIP2	rs143384	gtex_v7	Adrenal Gland_ENSG00000101335.5	MYL9	0.527586	3.67888	5.82382	0.131161	9	0.280406	ENSG00000101335.5
GIP1	rs3737240	gtex_v7	Uterus_ENSG00000143420.13	ENSA	0.5276	3.48838	5.52244	0.702018	20	0.277755	ENSG00000143420.13
GIP1	rs13107325	gtex_v7	Adipose Subcutaneous_ENSG00000246560.2	RP11-10L12.4	0.527624	1.89986	3.00784	0.80385	20	0.278257	ENSG00000246560.2
GIP1	rs3737240	gtex_v7	Artery Tibial_ENSG00000197622.8	CDC42SE1	0.527736	-1.24639	1.97381	0.832189	20	0.27878	ENSG00000197622.8
GIP2	rs143384	gtex_v7	Vagina_ENSG00000131051.16	RBM39	0.527782	-2.84865	4.51167	0.39405	20	0.276906	ENSG00000131051.16
GIP1	rs3737240	gtex_v7	Adrenal Gland_ENSG00000143379.8	SETDB1	0.527974	-2.6785	4.24416	0.650194	20	0.27809	ENSG00000143379.8
GIP2	rs143384	gtex_v7	Skin Not Sun Exposed Suprapubic_ENSG00000088367.16	EPB41L1	0.528001	1.05179	1.6667	0.173025	20	0.277718	ENSG00000088367.16
GIP1	rs7628207	gtex_v7	Brain Amygdala_ENSG00000232352.1	SEMA3B-AS1	0.52801	-4.701	7.44953	0.386988	20	0.276805	ENSG00000232352.1
GIP1	rs3737240	gtex_v7	Liver_ENSG00000143443.9	C1orf56	0.528082	-3.31148	5.2485	0.527035	20	0.277837	ENSG00000143443.9
GIP1	rs13107325	gtex_v7	Artery Tibial_ENSG00000248971.2	KRT8P46	0.528114	2.29736	3.64147	0.1851	20	0.277856	ENSG00000248971.2
GIP1	rs3737240	gtex_v7	Brain Cerebellar Hemisphere_ENSG00000239903.2	RP11-353N4.2	0.528123	-4.30306	6.82078	0.194963	20	0.277674	ENSG00000239903.2
GIP1	rs73581580	gtex_v7	Colon Transverse_ENSG00000233198.2	RNF224	0.528139	-3.1051	4.92209	0.549944	20	0.277664	ENSG00000233198.2
GIP1	rs3737240	gtex_v7	Brain Substantia nigra_ENSG00000143401.10	ANP32E	0.528165	-2.96427	4.69914	0.512571	20	0.276746	ENSG00000143401.10
GIP1	rs7628207	gtex_v7	Brain Cerebellar Hemisphere_ENSG00000145022.4	TCTA	0.528253	2.62508	4.16233	0.643498	20	0.277248	ENSG00000145022.4
GIP1	rs7628207	gtex_v7	Brain Hippocampus_ENSG00000145022.4	TCTA	0.528522	3.19501	5.06933	0.743111	20	0.276845	ENSG00000145022.4
GIP1	rs7628207	gtex_v7	Testis_ENSG00000126062.3	TMEM115	0.528539	1.23302	1.95644	0.445125	20	0.277532	ENSG00000126062.3
GIP1	rs13107325	gtex_v7	Brain Caudate basal ganglia_ENSG00000250651.1	PABPC1P7	0.528679	-3.62222	5.74934	0.386736	20	0.276784	ENSG00000250651.1
GIP1	rs3737240	gtex_v7	Artery Coronary_ENSG00000264584.1	RN7SL600P	0.528735	4.12166	6.54297	0.169361	20	0.277285	ENSG00000264584.1
GIP1	rs7628207	gtex_v7	Uterus_ENSG00000182179.6	UBA7	0.528777	-3.25809	5.17261	0.10507	20	0.276466	ENSG00000182179.6
GIP1	rs3737240	gtex_v7	Brain Caudate basal ganglia_ENSG00000223759.2	RP11-353N4.4	0.528864	-5.24067	8.32194	0.905742	20	0.277238	ENSG00000223759.2
GIP1	rs3737240	gtex_v7	Skin Sun Exposed Lower leg_ENSG00000143373.13	ZNF687	0.528936	1.01083	1.60544	0.299082	20	0.277809	ENSG00000143373.13
GIP1	rs73581580	gtex_v7	Brain Hypothalamus_ENSG00000188833.5	ENTPD8	0.528995	4.26444	6.77389	0.712873	20	0.276148	ENSG00000188833.5
GIP1	rs7628207	gtex_v7	Nerve Tibial_ENSG00000188338.10	SLC38A3	0.529129	1.6519	2.62482	0.582769	20	0.277271	ENSG00000188338.10
GIP2	rs143384	gtex_v7	Brain Frontal Cortex BA9_ENSG00000078747.8	ITCH	0.529175	-1.55602	2.47276	0.146073	19	0.276109	ENSG00000078747.8
GIP1	rs7628207	gtex_v7	Artery Coronary_ENSG00000177479.15	ARIH2	0.529292	-1.64128	2.60899	0.40525	20	0.276546	ENSG00000177479.15
GIP1	rs3737240	gtex_v7	Adipose Subcutaneous_ENSG00000184678.8	HIST2H2BE	0.529345	-2.59639	4.12776	0.539109	20	0.277438	ENSG00000184678.8
GIP1	rs73581580	gtex_v7	Lung_ENSG00000172889.11	EGFL7	0.529423	1.28368	2.0412	0.975222	20	0.276793	ENSG00000172889.11
GIP1	rs3737240	gtex_v7	Brain Putamen basal ganglia_ENSG00000197622.8	CDC42SE1	0.529433	-2.27348	3.61518	0.209996	20	0.276407	ENSG00000197622.8
GIP1	rs7628207	gtex_v7	Breast Mammary Tissue_ENSG00000235016.1	RP11-493K19.3	0.529524	1.71274	2.72411	0.496948	20	0.276752	ENSG00000235016.1
GIP2	rs143384	gtex_v7	Heart Atrial Appendage_ENSG00000101082.9	SLA2	0.52956	6.78072	10.7857		1	0.280376	ENSG00000101082.9
GIP1	rs73581580	gtex_v7	Heart Left Ventricle_ENSG00000213213.9	KIAA1984	0.529604	1.2235	1.94636	0.0881096	20	0.276481	ENSG00000213213.9
GIP1	rs3737240	gtex_v7	Adipose Subcutaneous_ENSG00000240929.2	HIST2H2BB	0.529722	3.17783	5.05677	0.940112	15	0.277238	ENSG00000240929.2
GIP1	rs73581580	gtex_v7	Lung_ENSG00000180539.4	C9orf139	0.529795	1.36905	2.17891	0.461682	20	0.276487	ENSG00000180539.4
GIP1	rs73581580	gtex_v7	Breast Mammary Tissue_ENSG00000172889.11	EGFL7	0.529796	1.25568	1.99848	0.0426106	20	0.276265	ENSG00000172889.11
GIP1	rs7628207	gtex_v7	Pituitary_ENSG00000088538.12	DOCK3	0.529938	-2.77421	4.41682	0.735986	20	0.27602	ENSG00000088538.12
GIP1	rs73581580	gtex_v7	Brain Substantia nigra_ENSG00000213213.9	KIAA1984	0.529943	5.20643	8.28926	0.816228	20	0.274709	ENSG00000213213.9
GIP1	rs3737240	gtex_v7	Testis_ENSG00000237781.2	RP11-54A4.2	0.529985	-3.83966	6.11381	0.0575959	20	0.276649	ENSG00000237781.2
GIP1	rs73581580	gtex_v7	Brain Hypothalamus_ENSG00000260190.1	RP11-229P13.25	0.530137	4.64688	7.40189	0.507684	20	0.275208	ENSG00000260190.1
GIP1	rs7628207	gtex_v7	Brain Cerebellar Hemisphere_ENSG00000068028.13	RASSF1	0.530162	3.18617	5.07547	0.245032	20	0.275673	ENSG00000068028.13
GIP1	rs3737240	gtex_v7	Brain Nucleus accumbens basal ganglia_ENSG00000150337.9	FCGR1A	0.530189	-3.28077	5.2265	0.949017	20	0.276015	ENSG00000150337.9
GIP2	rs143384	gtex_v7	Brain Cerebellar Hemisphere_ENSG00000088298.8	EDEM2	0.530263	2.86669	4.56766	0.926732	20	0.275127	ENSG00000088298.8
GIP1	rs13107325	gtex_v7	Adipose Subcutaneous_ENSG00000164038.10	SLC9B2	0.530337	-1.23007	1.9603	0.614249	20	0.276013	ENSG00000164038.10
GIP1	rs7628207	gtex_v7	Pituitary_ENSG00000114383.5	TUSC2	0.53036	-1.97448	3.1468	0.805479	20	0.275672	ENSG00000114383.5
GIP2	rs143384	gtex_v7	Cells EBV-transformed lymphocytes_ENSG00000260032.1	LINC00657	0.530375	2.46675	3.93149	0.505247	20	0.274939	ENSG00000260032.1
GIP1	rs73581580	gtex_v7	Brain Spinal cord cervical c-1_ENSG00000176101.7	SSNA1	0.530483	2.19859	3.50502	0.57079	20	0.274368	ENSG00000176101.7
GIP1	rs73581580	gtex_v7	Brain Hippocampus_ENSG00000237886.1	RP11-611D20.2	0.530566	-3.10609	4.95276	0.764772	20	0.274903	ENSG00000237886.1
GIP1	rs73581580	gtex_v7	Testis_ENSG00000237886.1	RP11-611D20.2	0.530673	2.38396	3.8023	0.922152	20	0.275508	ENSG00000237886.1
GIP1	rs73581580	gtex_v7	Cells Transformed fibroblasts_ENSG00000197191.3	C9orf169	0.530719	-1.63354	2.60571	0.280896	20	0.275622	ENSG00000197191.3
GIP1	rs3737240	gtex_v7	Skin Not Sun Exposed Suprapubic_ENSG00000163155.7	LYSMD1	0.53084	-1.23385	1.96873	0.138635	20	0.276151	ENSG00000163155.7
GIP1	rs7628207	gtex_v7	Nerve Tibial_ENSG00000114735.5	HEMK1	0.530895	-0.890258	1.42068	0.0227623	20	0.275809	ENSG00000114735.5
GIP1	rs73581580	gtex_v7	Liver_ENSG00000213213.9	KIAA1984	0.53095	-2.73455	4.36441	0.918552	20	0.274892	ENSG00000213213.9
GIP1	rs73581580	gtex_v7	Skin Not Sun Exposed Suprapubic_ENSG00000182154.7	MRPL41	0.531013	-1.86126	2.97108	0.355613	20	0.275437	ENSG00000182154.7
GIP1	rs73581580	gtex_v7	Brain Amygdala_ENSG00000267206.1	LCN6	0.531041	5.49421	8.77084	0.103188	20	0.274057	ENSG00000267206.1
GIP1	rs3737240	gtex_v7	Small Intestine Terminal Ileum_ENSG00000118292.4	C1orf54	0.531084	3.35801	5.36123	0.370872	20	0.275189	ENSG00000118292.4
GIP2	rs143384	gtex_v7	Artery Coronary_ENSG00000268340.1	RP3-477O4.16	0.531196	3.90825	6.2414	0.018528	20	0.274481	ENSG00000268340.1
GIP1	rs7628207	gtex_v7	Brain Caudate basal ganglia_ENSG00000176095.7	IP6K1	0.531279	-2.15249	3.43818	0.884661	20	0.274931	ENSG00000176095.7
GIP1	rs7628207	gtex_v7	Minor Salivary Gland_ENSG00000114383.5	TUSC2	0.531405	-3.38192	5.40362	0.615629	20	0.273932	ENSG00000114383.5
GIP2	rs143384	gtex_v7	Nerve Tibial_ENSG00000101082.9	SLA2	0.531776	-4.60795	7.3692		1	0.278788	ENSG00000101082.9
GIP1	rs7628207	gtex_v7	Esophagus Mucosa_ENSG00000007402.7	CACNA2D2	0.531865	-1.71148	2.73766	0.987472	20	0.275006	ENSG00000007402.7
GIP1	rs7628207	gtex_v7	Ovary_ENSG00000164077.9	MON1A	0.531868	2.90956	4.65412	0.201153	20	0.274236	ENSG00000164077.9
GIP1	rs7628207	gtex_v7	Artery Aorta_ENSG00000164054.11	SHISA5	0.531959	1.84182	2.94683	0.316722	5	0.275307	ENSG00000164054.11
GIP1	rs7628207	gtex_v7	Lung_ENSG00000223343.1	RP13-131K19.2	0.532029	-1.93197	3.09158	0.0404016	20	0.274901	ENSG00000223343.1
GIP1	rs13107325	gtex_v7	Minor Salivary Gland_ENSG00000164039.10	BDH2	0.532169	5.17511	8.28417	0.593119	20	0.273024	ENSG00000164039.10
GIP2	rs143384	gtex_v7	Brain Cerebellum_ENSG00000125995.11	ROMO1	0.532219	-1.66295	2.66232	0.040969	20	0.273662	ENSG00000125995.11
GIP1	rs73581580	gtex_v7	Colon Transverse_ENSG00000237886.1	RP11-611D20.2	0.532262	-1.32224	2.11709	0.40214	20	0.274264	ENSG00000237886.1
GIP1	rs3737240	gtex_v7	Heart Atrial Appendage_ENSG00000163159.7	VPS72	0.53233	-1.98684	3.18173	0.546303	20	0.27478	ENSG00000163159.7
GIP1	rs3737240	gtex_v7	Skin Sun Exposed Lower leg_ENSG00000143457.6	GOLPH3L	0.53236	-2.52796	4.04857	1.02637e-07	20	0.274968	ENSG00000143457.6
GIP1	rs3737240	gtex_v7	Thyroid_ENSG00000220323.3	HIST2H2BD	0.532476	2.77584	4.44682	0.619376	20	0.274859	ENSG00000220323.3
GIP1	rs73581580	gtex_v7	Muscle Skeletal_ENSG00000187796.9	CARD9	0.53257	-1.92006	3.07658	0.648656	11	0.274295	ENSG00000187796.9
GIP2	rs143384	gtex_v7	Whole Blood_ENSG00000171222.6	SCAND1	0.532586	0.656214	1.05152	0.2925	20	0.273968	ENSG00000171222.6
GIP1	rs7628207	gtex_v7	Liver_ENSG00000177352.9	CCDC71	0.532871	3.04879	4.88878	0.402459	20	0.273574	ENSG00000177352.9
GIP1	rs7628207	gtex_v7	Brain Frontal Cortex BA9_ENSG00000188315.3	C3orf62	0.533002	3.06652	4.9188	0.598866	20	0.273257	ENSG00000188315.3
GIP1	rs7628207	gtex_v7	Colon Sigmoid_ENSG00000271973.1	RP11-572O6.1	0.533032	-4.18362	6.71114	0.681556	11	0.274074	ENSG00000271973.1
GIP1	rs3737240	gtex_v7	Pancreas_ENSG00000143382.9	ADAMTSL4	0.533107	-2.37506	3.81064	0.670574	20	0.274052	ENSG00000143382.9
GIP1	rs3737240	gtex_v7	Heart Left Ventricle_ENSG00000233030.2	RP11-196G18.3	0.533117	-2.88104	4.62257	0.536581	20	0.274151	ENSG00000233030.2
GIP1	rs13107325	gtex_v7	Brain Cerebellar Hemisphere_ENSG00000251288.2	RP11-10L12.2	0.53316	-3.55167	5.69919	0.251653	20	0.27293	ENSG00000251288.2
GIP2	rs143384	gtex_v7	Esophagus Mucosa_ENSG00000235214.1	FAM83C-AS1	0.533262	2.25886	3.62557	0.692799	20	0.273402	ENSG00000235214.1
GIP1	rs7628207	gtex_v7	Whole Blood_ENSG00000224424.7	PRKAR2A-AS1	0.533288	-2.1739	3.48945	0.48496	18	0.274114	ENSG00000224424.7
GIP1	rs3737240	gtex_v7	Minor Salivary Gland_ENSG00000264508.1	RN7SL473P	0.53334	5.84113	9.37708	0.203245	20	0.272652	ENSG00000264508.1
GIP1	rs13107325	gtex_v7	Breast Mammary Tissue_ENSG00000138778.7	CENPE	0.533584	2.01831	3.24203	0.221479	20	0.273126	ENSG00000138778.7
GIP2	rs143384	gtex_v7	Adipose Visceral Omentum_ENSG00000078747.8	ITCH	0.533615	1.17525	1.88796	0.300862	19	0.273234	ENSG00000078747.8
GIP1	rs73581580	gtex_v7	Esophagus Mucosa_ENSG00000176884.10	GRIN1	0.533647	2.0286	3.25906	0.666031	20	0.273286	ENSG00000176884.10
GIP1	rs3737240	gtex_v7	Heart Left Ventricle_ENSG00000159352.11	PSMD4	0.533741	1.45295	2.33479	0.741637	20	0.273636	ENSG00000159352.11
GIP1	rs7628207	gtex_v7	Adrenal Gland_ENSG00000007402.7	CACNA2D2	0.533838	-3.02353	4.85975	0.232319	20	0.27294	ENSG00000007402.7
GIP1	rs73581580	gtex_v7	Small Intestine Terminal Ileum_ENSG00000180549.7	FUT7	0.533906	3.55124	5.7089	0.558102	20	0.272314	ENSG00000180549.7
GIP1	rs7628207	gtex_v7	Cells EBV-transformed lymphocytes_ENSG00000114270.11	COL7A1	0.533978	-3.62023	5.82082	0.217315	9	0.272833	ENSG00000114270.11
GIP2	rs143384	gtex_v7	Cells Transformed fibroblasts_ENSG00000101000.4	PROCR	0.53398	-1.27994	2.05797	0.265377	20	0.272746	ENSG00000101000.4
GIP2	rs143384	gtex_v7	Prostate_ENSG00000078814.11	MYH7B	0.534189	2.36727	3.8082	0.259324	20	0.271991	ENSG00000078814.11
GIP1	rs3737240	gtex_v7	Heart Left Ventricle_ENSG00000143393.12	PI4KB	0.534323	2.3465	3.77603	0.797672	18	0.273157	ENSG00000143393.12
GIP2	rs143384	gtex_v7	Prostate_ENSG00000101000.4	PROCR	0.53437	-1.90631	3.06801	0.445381	20	0.271844	ENSG00000101000.4
GIP1	rs3737240	gtex_v7	Brain Hypothalamus_ENSG00000261168.1	RP11-68I18.10	0.534393	-6.04979	9.73709	0.109799	20	0.272281	ENSG00000261168.1
GIP1	rs73581580	gtex_v7	Lung_ENSG00000264527.1	WI2-1959D15.1	0.534397	-1.56477	2.51851		2	0.276809	ENSG00000264527.1
GIP1	rs3737240	gtex_v7	Heart Atrial Appendage_ENSG00000143368.9	SF3B4	0.534414	1.51114	2.4323	0.327713	20	0.273063	ENSG00000143368.9
GIP1	rs13107325	gtex_v7	Colon Sigmoid_ENSG00000109332.15	UBE2D3	0.534423	-1.12616	1.81267	0.779634	20	0.272325	ENSG00000109332.15
GIP1	rs3737240	gtex_v7	Brain Cerebellar Hemisphere_ENSG00000143367.11	TUFT1	0.534512	-6.29212	10.1301	0.158084	6	0.274721	ENSG00000143367.11
GIP1	rs3737240	gtex_v7	Brain Caudate basal ganglia_ENSG00000197622.8	CDC42SE1	0.534563	1.78924	2.88097	0.899845	20	0.272537	ENSG00000197622.8
GIP2	rs143384	gtex_v7	Artery Aorta_ENSG00000269202.1	RP4-614O4.12	0.534682	-1.40609	2.26469	0.0128232	20	0.272101	ENSG00000269202.1
GIP1	rs7628207	gtex_v7	Adipose Visceral Omentum_ENSG00000185909.10	KLHDC8B	0.534713	1.41464	2.27864	0.419798	20	0.272617	ENSG00000185909.10
GIP1	rs3737240	gtex_v7	Brain Cortex_ENSG00000023902.9	PLEKHO1	0.535031	2.56708	4.13816	0.261366	20	0.272088	ENSG00000023902.9
GIP1	rs3737240	gtex_v7	Cells EBV-transformed lymphocytes_ENSG00000143382.9	ADAMTSL4	0.535151	5.27378	8.50387	0.805136	20	0.271787	ENSG00000143382.9
GIP1	rs3737240	gtex_v7	Stomach_ENSG00000253193.4	FCGR1C	0.535178	-4.3621	7.03428	0.34867	14	0.272509	ENSG00000253193.4
GIP1	rs3737240	gtex_v7	Skin Not Sun Exposed Suprapubic_ENSG00000143398.15	PIP5K1A	0.535255	-1.68049	2.71045	0.391606	20	0.272508	ENSG00000143398.15
GIP1	rs73581580	gtex_v7	Heart Atrial Appendage_ENSG00000213212.3	NCLP1	0.535324	2.81346	4.53858	0.930354	20	0.271765	ENSG00000213212.3
GIP1	rs73581580	gtex_v7	Stomach_ENSG00000268996.1	AL807752.1	0.535572	-2.86553	4.62538	0.803527	20	0.271531	ENSG00000268996.1
GIP1	rs7628207	gtex_v7	Heart Left Ventricle_ENSG00000067560.6	RHOA	0.535737	1.26738	2.04656	0.770244	20	0.271697	ENSG00000067560.6
GIP1	rs73581580	gtex_v7	Minor Salivary Gland_ENSG00000204001.5	LCN8	0.535841	-5.4715	8.83763	0.32004	20	0.270069	ENSG00000204001.5
GIP1	rs7628207	gtex_v7	Esophagus Gastroesophageal Junction_ENSG00000012171.13	SEMA3B	0.535959	-1.93461	3.1257	0.0811417	20	0.271385	ENSG00000012171.13
GIP1	rs73581580	gtex_v7	Adrenal Gland_ENSG00000107317.7	PTGDS	0.535992	3.10301	5.01388	0.099979	20	0.270931	ENSG00000107317.7
GIP1	rs3737240	gtex_v7	Colon Transverse_ENSG00000143393.12	PI4KB	0.536052	2.28514	3.69289	0.191313	18	0.271709	ENSG00000143393.12
GIP1	rs73581580	gtex_v7	Nerve Tibial_ENSG00000177984.6	LCN15	0.536137	2.72602	4.40628	0.538907	20	0.271253	ENSG00000177984.6
GIP1	rs3737240	gtex_v7	Adipose Visceral Omentum_ENSG00000223861.1	RP11-74C1.2	0.536239	-6.93484	11.2122		2	0.275486	ENSG00000223861.1
GIP1	rs7628207	gtex_v7	Cells EBV-transformed lymphocytes_ENSG00000272434.1	RP13-131K19.6	0.536323	-4.8581	7.85614	0.47017	20	0.270533	ENSG00000272434.1
GIP1	rs7628207	gtex_v7	Brain Caudate basal ganglia_ENSG00000173421.12	CCDC36	0.536583	3.71208	6.00672	0.0106785	20	0.270588	ENSG00000173421.12
GIP1	rs73581580	gtex_v7	Brain Spinal cord cervical c-1_ENSG00000187796.9	CARD9	0.536619	3.21464	5.20225	0.272872	11	0.26938	ENSG00000187796.9
GIP1	rs7628207	gtex_v7	Brain Nucleus accumbens basal ganglia_ENSG00000172053.10	QARS	0.536659	2.56902	4.15784	0.713311	20	0.270405	ENSG00000172053.10
GIP2	rs143384	gtex_v7	Cells EBV-transformed lymphocytes_ENSG00000131069.15	ACSS2	0.536678	3.08163	4.98771	0.0174306	20	0.269807	ENSG00000131069.15
GIP1	rs73581580	gtex_v7	Colon Sigmoid_ENSG00000188747.4	NOXA1	0.536731	-1.86924	3.02581	0.00855596	20	0.270469	ENSG00000188747.4
GIP1	rs3737240	gtex_v7	Whole Blood_ENSG00000143379.8	SETDB1	0.536789	-1.00768	1.6314	0.529076	20	0.271275	ENSG00000143379.8
GIP1	rs73581580	gtex_v7	Brain Hypothalamus_ENSG00000184925.7	LCN12	0.536866	3.05917	4.95365	0.707615	20	0.269722	ENSG00000184925.7
GIP1	rs3737240	gtex_v7	Minor Salivary Gland_ENSG00000143387.8	CTSK	0.536945	-3.64595	5.90496	0.0417506	20	0.269714	ENSG00000143387.8
GIP1	rs7628207	gtex_v7	Brain Anterior cingulate cortex BA24_ENSG00000235236.1	RP13-131K19.1	0.536964	5.70899	9.24667	0.482639	20	0.269902	ENSG00000235236.1
GIP1	rs73581580	gtex_v7	Brain Caudate basal ganglia_ENSG00000188986.4	NELFB	0.537003	1.96742	3.18687	0.377171	20	0.270001	ENSG00000188986.4
GIP1	rs7628207	gtex_v7	Small Intestine Terminal Ileum_ENSG00000213672.3	NCKIPSD	0.53704	-3.39753	5.50389	0.179792	11	0.27033	ENSG00000213672.3
GIP1	rs73581580	gtex_v7	Brain Caudate basal ganglia_ENSG00000188833.5	ENTPD8	0.537112	-3.59915	5.83155	0.53273	20	0.269913	ENSG00000188833.5
GIP1	rs3737240	gtex_v7	Artery Coronary_ENSG00000163155.7	LYSMD1	0.537164	2.89346	4.68875	0.00327213	20	0.270353	ENSG00000163155.7
GIP1	rs3737240	gtex_v7	Brain Cerebellar Hemisphere_ENSG00000234571.1	RP5-998N21.4	0.53738	6.67714	10.8258	0.433108	14	0.270167	ENSG00000234571.1
GIP1	rs73581580	gtex_v7	Uterus_ENSG00000054179.7	ENTPD2	0.537435	3.78038	6.13005	0.0643271	20	0.269146	ENSG00000054179.7
GIP1	rs3737240	gtex_v7	Nerve Tibial_ENSG00000136631.8	VPS45	0.537553	-1.56006	2.53043	0.719662	20	0.270638	ENSG00000136631.8
GIP1	rs3737240	gtex_v7	Skin Not Sun Exposed Suprapubic_ENSG00000143387.8	CTSK	0.537577	1.51054	2.45026	0.443856	20	0.270604	ENSG00000143387.8
GIP1	rs3737240	gtex_v7	Brain Spinal cord cervical c-1_ENSG00000143379.8	SETDB1	0.537678	4.09535	6.64476	0.437059	20	0.26906	ENSG00000143379.8
GIP1	rs3737240	gtex_v7	Artery Coronary_ENSG00000159208.11	C1orf51	0.537693	-5.25507	8.52674	0.63963	20	0.269921	ENSG00000159208.11
GIP1	rs73581580	gtex_v7	Brain Cortex_ENSG00000180539.4	C9orf139	0.537772	3.19716	5.18864	0.874211	20	0.269311	ENSG00000180539.4
GIP1	rs7628207	gtex_v7	Minor Salivary Gland_ENSG00000145022.4	TCTA	0.537928	-3.60994	5.86077	0.404883	20	0.268626	ENSG00000145022.4
GIP1	rs73581580	gtex_v7	Cells EBV-transformed lymphocytes_ENSG00000107331.12	ABCA2	0.538062	4.53805	7.36998	0.888141	20	0.268879	ENSG00000107331.12
GIP1	rs13107325	gtex_v7	Pituitary_ENSG00000250651.1	PABPC1P7	0.538099	2.36489	3.84103	0.989769	20	0.269072	ENSG00000250651.1
GIP1	rs7628207	gtex_v7	Adipose Subcutaneous_ENSG00000012171.13	SEMA3B	0.538129	-1.39092	2.25929	0.205001	20	0.269903	ENSG00000012171.13
GIP1	rs73581580	gtex_v7	Cells Transformed fibroblasts_ENSG00000188747.4	NOXA1	0.538246	-1.28205	2.08304	0.328102	20	0.269465	ENSG00000188747.4
GIP1	rs3737240	gtex_v7	Brain Cortex_ENSG00000213190.2	MLLT11	0.538274	1.3067	2.12326	0.124489	20	0.26944	ENSG00000213190.2
GIP1	rs3737240	gtex_v7	Uterus_ENSG00000143367.11	TUFT1	0.538372	-7.69215	12.5019	0.502092	5	0.271156	ENSG00000143367.11
GIP1	rs73581580	gtex_v7	Brain Hippocampus_ENSG00000228544.1	KIAA1984-AS1	0.538429	-3.64053	5.91773	0.519126	20	0.268501	ENSG00000228544.1
GIP1	rs73581580	gtex_v7	Skin Sun Exposed Lower leg_ENSG00000196642.11	RABL6	0.538547	0.907767	1.47602	0.118164	20	0.269351	ENSG00000196642.11
GIP1	rs7628207	gtex_v7	Nerve Tibial_ENSG00000114268.7	PFKFB4	0.538552	-1.48594	2.41615	0.288884	6	0.270023	ENSG00000114268.7
GIP1	rs73581580	gtex_v7	Heart Left Ventricle_ENSG00000177943.9	MAMDC4	0.538552	-1.12506	1.82936	0.225726	20	0.269158	ENSG00000177943.9
GIP1	rs73581580	gtex_v7	Brain Amygdala_ENSG00000187922.9	LCN10	0.538621	4.88932	7.95141	0.513506	20	0.267906	ENSG00000187922.9
GIP1	rs73581580	gtex_v7	Cells EBV-transformed lymphocytes_ENSG00000213221.4	DNLZ	0.538695	-4.89109	7.95574	0.112782	9	0.268366	ENSG00000213221.4
GIP1	rs73581580	gtex_v7	Colon Sigmoid_ENSG00000198113.2	TOR4A	0.538719	-2.64735	4.30638	0.485737	20	0.268855	ENSG00000198113.2
GIP1	rs3737240	gtex_v7	Adipose Visceral Omentum_ENSG00000143363.11	PRUNE	0.538728	1.67748	2.72876	0.472542	20	0.26963	ENSG00000143363.11
GIP1	rs7628207	gtex_v7	Colon Sigmoid_ENSG00000114378.12	HYAL1	0.538873	2.38302	3.87786	0.0949834	20	0.268972	ENSG00000114378.12
GIP1	rs73581580	gtex_v7	Cells EBV-transformed lymphocytes_ENSG00000165661.11	QSOX2	0.539031	7.95286	12.9467		2	0.272029	ENSG00000165661.11
GIP1	rs3737240	gtex_v7	Brain Frontal Cortex BA9_ENSG00000117360.8	PRPF3	0.539043	2.9303	4.77045	0.0941954	20	0.268629	ENSG00000117360.8
GIP1	rs7628207	gtex_v7	Colon Sigmoid_ENSG00000270441.1	RP11-694I15.7	0.539115	-2.30119	3.74694	0.883317	20	0.268776	ENSG00000270441.1
GIP1	rs7628207	gtex_v7	Brain Cortex_ENSG00000173421.12	CCDC36	0.539204	4.11665	6.70447	0.521275	20	0.268392	ENSG00000173421.12
GIP1	rs73581580	gtex_v7	Stomach_ENSG00000198569.5	SLC34A3	0.539206	-2.56743	4.18139	0.434895	20	0.268576	ENSG00000198569.5
GIP2	rs143384	gtex_v7	Testis_ENSG00000088367.16	EPB41L1	0.539288	-1.44418	2.3525	0.453124	20	0.268285	ENSG00000088367.16
GIP2	rs143384	gtex_v7	Skin Not Sun Exposed Suprapubic_ENSG00000126001.11	CEP250	0.539296	1.33528	2.17515	0.115884	20	0.268478	ENSG00000126001.11
GIP1	rs13107325	gtex_v7	Skin Not Sun Exposed Suprapubic_ENSG00000248161.1	RP11-499E18.1	0.539304	-2.09847	3.41845	0.0852041	20	0.268638	ENSG00000248161.1
GIP1	rs73581580	gtex_v7	Brain Anterior cingulate cortex BA24_ENSG00000148362.6	C9orf142	0.539323	2.35456	3.83581	0.99339	20	0.267749	ENSG00000148362.6
GIP1	rs13107325	gtex_v7	Adipose Visceral Omentum_ENSG00000109323.4	MANBA	0.539393	-1.19885	1.95338	0.225479	20	0.268531	ENSG00000109323.4
GIP1	rs73581580	gtex_v7	Brain Frontal Cortex BA9_ENSG00000177984.6	LCN15	0.539445	3.96327	6.45849	0.623538	20	0.267774	ENSG00000177984.6
GIP1	rs73581580	gtex_v7	Thyroid_ENSG00000148362.6	C9orf142	0.539462	0.840241	1.3693	0.519201	20	0.268593	ENSG00000148362.6
GIP1	rs3737240	gtex_v7	Thyroid_ENSG00000253193.4	FCGR1C	0.539554	2.47666	4.03701	0.226181	14	0.269153	ENSG00000253193.4
GIP1	rs7628207	gtex_v7	Brain Substantia nigra_ENSG00000230454.1	U73166.2	0.539613	4.91059	8.00556	0.768078	20	0.267114	ENSG00000230454.1
GIP1	rs3737240	gtex_v7	Small Intestine Terminal Ileum_ENSG00000269501.1	RP11-353N4.6	0.539644	4.38546	7.14999	0.065724	20	0.268188	ENSG00000269501.1
GIP1	rs3737240	gtex_v7	Adrenal Gland_ENSG00000118292.4	C1orf54	0.539765	2.58923	4.22271	0.30411	20	0.268398	ENSG00000118292.4
GIP1	rs73581580	gtex_v7	Artery Tibial_ENSG00000213212.3	NCLP1	0.539799	-2.3795	3.88098	0.790774	20	0.268308	ENSG00000213212.3
GIP1	rs73581580	gtex_v7	Brain Spinal cord cervical c-1_ENSG00000127191.13	TRAF2	0.53984	-3.06724	5.00321	0.744323	20	0.266785	ENSG00000127191.13
GIP1	rs73581580	gtex_v7	Skin Not Sun Exposed Suprapubic_ENSG00000197070.9	ARRDC1	0.540046	-1.18826	1.93925	0.753521	20	0.268061	ENSG00000197070.9
GIP1	rs7628207	gtex_v7	Small Intestine Terminal Ileum_ENSG00000164054.11	SHISA5	0.540055	-2.9769	4.85843	0.116465	5	0.268052	ENSG00000164054.11
GIP1	rs13107325	gtex_v7	Pancreas_ENSG00000153064.7	BANK1	0.540184	-2.77671	4.53315	0.417059	20	0.267707	ENSG00000153064.7
GIP1	rs73581580	gtex_v7	Brain Putamen basal ganglia_ENSG00000187796.9	CARD9	0.540215	3.7024	6.04485	0.497168	11	0.267061	ENSG00000187796.9
GIP1	rs7628207	gtex_v7	Brain Nucleus accumbens basal ganglia_ENSG00000271973.1	RP11-572O6.1	0.540241	-5.31645	8.68066	0.180243	11	0.26781	ENSG00000271973.1
GIP1	rs7628207	gtex_v7	Artery Aorta_ENSG00000225399.3	RP11-3B7.1	0.540273	3.40653	5.56258	0.00145642	20	0.267991	ENSG00000225399.3
GIP1	rs73581580	gtex_v7	Artery Aorta_ENSG00000187922.9	LCN10	0.540362	-2.14264	3.49953	0.365168	20	0.267679	ENSG00000187922.9
GIP1	rs3737240	gtex_v7	Brain Hippocampus_ENSG00000143412.5	ANXA9	0.540395	2.82759	4.61861	0.793234	20	0.26744	ENSG00000143412.5
GIP1	rs13107325	gtex_v7	Lung_ENSG00000246560.2	RP11-10L12.4	0.540424	1.61271	2.6344	0.143079	20	0.26777	ENSG00000246560.2
GIP1	rs3737240	gtex_v7	Breast Mammary Tissue_ENSG00000143379.8	SETDB1	0.540594	-1.90837	3.11868	0.13215	20	0.267976	ENSG00000143379.8
GIP1	rs73581580	gtex_v7	Small Intestine Terminal Ileum_ENSG00000255585.2	RP11-188C12.2	0.54063	3.19478	5.22142	0.121421	20	0.266865	ENSG00000255585.2
GIP1	rs3737240	gtex_v7	Heart Left Ventricle_ENSG00000163125.11	RPRD2	0.54095	1.13395	1.85475	0.667299	20	0.26774	ENSG00000163125.11
GIP1	rs3737240	gtex_v7	Skin Sun Exposed Lower leg_ENSG00000143434.11	SEMA6C	0.540958	1.27181	2.08029	0.0389545	20	0.267921	ENSG00000143434.11
GIP1	rs7628207	gtex_v7	Testis_ENSG00000177479.15	ARIH2	0.54104	1.63686	2.67793	0.138401	20	0.267329	ENSG00000177479.15
GIP1	rs3737240	gtex_v7	Artery Tibial_ENSG00000261168.1	RP11-68I18.10	0.54105	-2.70327	4.4227	0.519562	20	0.267819	ENSG00000261168.1
GIP1	rs7628207	gtex_v7	Brain Cerebellum_ENSG00000173402.7	DAG1	0.541096	-1.70634	2.79198	0.417156	20	0.266888	ENSG00000173402.7
GIP1	rs7628207	gtex_v7	Spleen_ENSG00000004838.9	ZMYND10	0.541137	-2.78863	4.56333	0.782623	20	0.26691	ENSG00000004838.9
GIP1	rs7628207	gtex_v7	Muscle Skeletal_ENSG00000007402.7	CACNA2D2	0.541314	-1.37403	2.24945	0.083424	20	0.267403	ENSG00000007402.7
GIP1	rs73581580	gtex_v7	Cells Transformed fibroblasts_ENSG00000169692.8	AGPAT2	0.541368	0.82853	1.35659	0.653366	20	0.266935	ENSG00000169692.8
GIP1	rs3737240	gtex_v7	Testis_ENSG00000232671.2	RP11-126K1.2	0.541619	3.00499	4.92325	0.944575	20	0.26711	ENSG00000232671.2
GIP2	rs143384	gtex_v7	Lung_ENSG00000078747.8	ITCH	0.541729	-0.679081	1.11288	0.478862	19	0.266711	ENSG00000078747.8
GIP1	rs3737240	gtex_v7	Adipose Visceral Omentum_ENSG00000118292.4	C1orf54	0.541769	-1.56381	2.56303	0.0477259	20	0.267155	ENSG00000118292.4
GIP1	rs13107325	gtex_v7	Adipose Visceral Omentum_ENSG00000246560.2	RP11-10L12.4	0.541946	2.00766	3.29193	0.0968317	20	0.266469	ENSG00000246560.2
GIP1	rs73581580	gtex_v7	Vagina_ENSG00000233016.2	SNHG7	0.541952	4.16019	6.8215	0.691871	20	0.265592	ENSG00000233016.2
GIP1	rs3737240	gtex_v7	Adipose Visceral Omentum_ENSG00000203818.6	HIST2H3PS2	0.541958	3.33007	5.46043	0.396619	15	0.267104	ENSG00000203818.6
GIP1	rs3737240	gtex_v7	Brain Cerebellar Hemisphere_ENSG00000233030.2	RP11-196G18.3	0.541964	5.96887	9.78751	0.276838	20	0.266341	ENSG00000233030.2
GIP1	rs13107325	gtex_v7	Liver_ENSG00000145354.5	CISD2	0.542049	1.49789	2.4567	0.800668	20	0.265852	ENSG00000145354.5
GIP1	rs3737240	gtex_v7	Artery Coronary_ENSG00000213190.2	MLLT11	0.542062	-3.42761	5.62182	0.198499	20	0.266375	ENSG00000213190.2
GIP1	rs73581580	gtex_v7	Adrenal Gland_ENSG00000054179.7	ENTPD2	0.542223	-3.12736	5.1314	0.572857	20	0.265889	ENSG00000054179.7
GIP1	rs3737240	gtex_v7	Esophagus Muscularis_ENSG00000203814.5	HIST2H2BF	0.542241	-2.82944	4.64279	0.0450605	20	0.266805	ENSG00000203814.5
GIP2	rs143384	gtex_v7	Brain Hypothalamus_ENSG00000101084.12	C20orf24	0.542501	-4.16736	6.84254	0.610786	4	0.267556	ENSG00000101084.12
GIP1	rs73581580	gtex_v7	Brain Hypothalamus_ENSG00000260996.1	RP13-122B23.8	0.542504	-4.22459	6.93658	0.0496169	20	0.265179	ENSG00000260996.1
GIP1	rs73581580	gtex_v7	Minor Salivary Gland_ENSG00000176248.7	ANAPC2	0.54253	2.40766	3.95352	0.587933	20	0.264689	ENSG00000176248.7
GIP1	rs3737240	gtex_v7	Colon Sigmoid_ENSG00000163131.6	CTSS	0.542579	-2.20467	3.62064	0.0276684	20	0.266255	ENSG00000163131.6
GIP1	rs7628207	gtex_v7	Brain Cortex_ENSG00000185909.10	KLHDC8B	0.542767	3.09805	5.09015	0.338666	20	0.265516	ENSG00000185909.10
GIP1	rs73581580	gtex_v7	Muscle Skeletal_ENSG00000260190.1	RP11-229P13.25	0.542768	1.78895	2.9393	0.0303544	20	0.265993	ENSG00000260190.1
GIP1	rs7628207	gtex_v7	Colon Transverse_ENSG00000235236.1	RP13-131K19.1	0.542779	3.13412	5.14958	0.770192	20	0.265949	ENSG00000235236.1
GIP1	rs3737240	gtex_v7	Ovary_ENSG00000159164.5	SV2A	0.54291	3.75555	6.17264	0.810979	20	0.265546	ENSG00000159164.5
GIP1	rs3737240	gtex_v7	Nerve Tibial_ENSG00000143390.13	RFX5	0.542988	-1.48893	2.44769	0.587435	18	0.266216	ENSG00000143390.13
GIP1	rs73581580	gtex_v7	Adrenal Gland_ENSG00000188833.5	ENTPD8	0.543204	3.77831	6.21458	0.104141	20	0.265101	ENSG00000188833.5
GIP1	rs73581580	gtex_v7	Small Intestine Terminal Ileum_ENSG00000204001.5	LCN8	0.543342	-3.57096	5.87554	0.864929	20	0.264687	ENSG00000204001.5
GIP2	rs143384	gtex_v7	Ovary_ENSG00000272945.1	CTD-3216D2.5	0.543374	5.31202	8.74093	0.424902	10	0.265592	ENSG00000272945.1
GIP1	rs3737240	gtex_v7	Artery Tibial_ENSG00000184260.4	HIST2H2AC	0.543387	-2.53382	4.16953	0.0603496	20	0.265925	ENSG00000184260.4
GIP1	rs3737240	gtex_v7	Artery Coronary_ENSG00000269501.1	RP11-353N4.6	0.543415	4.14757	6.82551	0.234184	20	0.265283	ENSG00000269501.1
GIP2	rs143384	gtex_v7	Brain Nucleus accumbens basal ganglia_ENSG00000025293.11	PHF20	0.543531	1.42072	2.3387	0.0330506	20	0.264435	ENSG00000025293.11
GIP1	rs7628207	gtex_v7	Minor Salivary Gland_ENSG00000176095.7	IP6K1	0.543699	-3.49863	5.76164	0.493763	20	0.263985	ENSG00000176095.7
GIP1	rs3737240	gtex_v7	Adipose Subcutaneous_ENSG00000264508.1	RN7SL473P	0.543803	-2.94856	4.85701	0.869368	20	0.265585	ENSG00000264508.1
GIP1	rs3737240	gtex_v7	Colon Sigmoid_ENSG00000143369.10	ECM1	0.543929	2.27323	3.74575	0.207078	20	0.265164	ENSG00000143369.10
GIP1	rs3737240	gtex_v7	Stomach_ENSG00000223759.2	RP11-353N4.4	0.543939	-3.82685	6.30591	0.190758	20	0.265269	ENSG00000223759.2
GIP1	rs3737240	gtex_v7	Prostate_ENSG00000203819.6	HIST2H2BC	0.544032	-4.57683	7.54348	0.430177	20	0.264742	ENSG00000203819.6
GIP1	rs7628207	gtex_v7	Brain Nucleus accumbens basal ganglia_ENSG00000114388.8	NPRL2	0.544155	2.06249	3.40041	0.619454	20	0.264347	ENSG00000114388.8
GIP1	rs3737240	gtex_v7	Brain Putamen basal ganglia_ENSG00000117360.8	PRPF3	0.544259	3.49606	5.76542	0.119257	20	0.264324	ENSG00000117360.8
GIP1	rs73581580	gtex_v7	Vagina_ENSG00000213590.2	RP11-229P13.2	0.544544	-4.71237	7.77674	0.328413	20	0.263516	ENSG00000213590.2
GIP1	rs7628207	gtex_v7	Esophagus Mucosa_ENSG00000235236.1	RP13-131K19.1	0.54465	-2.99167	4.93841	0.872332	20	0.26459	ENSG00000235236.1
GIP1	rs3737240	gtex_v7	Stomach_ENSG00000150337.9	FCGR1A	0.544689	3.11246	5.13828	0.229261	20	0.264665	ENSG00000150337.9
GIP1	rs73581580	gtex_v7	Vagina_ENSG00000148400.9	NOTCH1	0.545049	-3.78635	6.25642	0.412305	20	0.263114	ENSG00000148400.9
GIP1	rs3737240	gtex_v7	Nerve Tibial_ENSG00000118298.6	CA14	0.545289	-2.17197	3.59101	0.5195	20	0.264356	ENSG00000118298.6
GIP1	rs13107325	gtex_v7	Brain Hippocampus_ENSG00000109323.4	MANBA	0.545574	-1.76436	2.91916	0.925274	20	0.262743	ENSG00000109323.4
GIP1	rs3737240	gtex_v7	Cells EBV-transformed lymphocytes_ENSG00000203819.6	HIST2H2BC	0.545592	5.96643	9.87201	0.333361	20	0.263331	ENSG00000203819.6
GIP2	rs143384	gtex_v7	Esophagus Gastroesophageal Junction_ENSG00000101444.8	AHCY	0.545648	-1.71517	2.83831	0.470573	16	0.263352	ENSG00000101444.8
GIP1	rs3737240	gtex_v7	Adrenal Gland_ENSG00000269501.1	RP11-353N4.6	0.545707	5.07252	8.39535	0.565318	20	0.263598	ENSG00000269501.1
GIP2	rs143384	gtex_v7	Cells Transformed fibroblasts_ENSG00000101444.8	AHCY	0.545709	1.01161	1.6743	0.588221	16	0.263482	ENSG00000101444.8
GIP1	rs73581580	gtex_v7	Brain Substantia nigra_ENSG00000197191.3	C9orf169	0.545902	4.43158	7.33811	0.733575	20	0.261854	ENSG00000197191.3
GIP1	rs13107325	gtex_v7	Brain Putamen basal ganglia_ENSG00000246560.2	RP11-10L12.4	0.545962	2.77788	4.60049	0.638856	20	0.262434	ENSG00000246560.2
GIP1	rs7628207	gtex_v7	Brain Caudate basal ganglia_ENSG00000114395.6	CYB561D2	0.546051	-2.55036	4.22464	0.584114	20	0.262944	ENSG00000114395.6
GIP1	rs73581580	gtex_v7	Adrenal Gland_ENSG00000197768.6	C9orf173	0.546197	-2.78314	4.61191	0.335779	20	0.262706	ENSG00000197768.6
GIP1	rs7628207	gtex_v7	Adipose Visceral Omentum_ENSG00000176095.7	IP6K1	0.546311	1.44866	2.40125	0.380941	20	0.263212	ENSG00000176095.7
GIP1	rs12705966	gtex_v7	Small Intestine Terminal Ileum_ENSG00000225535.2	AC068610.3	0.546385	-5.35597	8.87946	0.94693	20	0.262783	ENSG00000225535.2
GIP1	rs73581580	gtex_v7	Artery Coronary_ENSG00000169583.12	CLIC3	0.546711	2.96893	4.92609	0.549321	20	0.262137	ENSG00000169583.12
GIP1	rs73581580	gtex_v7	Brain Frontal Cortex BA9_ENSG00000198113.2	TOR4A	0.546742	-2.39054	3.96672	0.0755466	20	0.261926	ENSG00000198113.2
GIP1	rs73581580	gtex_v7	Brain Cerebellum_ENSG00000107223.8	EDF1	0.546856	1.37864	2.28828	0.237519	20	0.262037	ENSG00000107223.8
GIP1	rs3737240	gtex_v7	Colon Transverse_ENSG00000143412.5	ANXA9	0.546904	-2.51479	4.17457	0.049739	20	0.262905	ENSG00000143412.5
GIP1	rs3737240	gtex_v7	Testis_ENSG00000197622.8	CDC42SE1	0.547037	-1.74105	2.89111	0.103326	20	0.262741	ENSG00000197622.8
GIP1	rs13107325	gtex_v7	Skin Not Sun Exposed Suprapubic_ENSG00000248971.2	KRT8P46	0.547136	2.34249	3.8908	0.222881	20	0.262334	ENSG00000248971.2
GIP1	rs73581580	gtex_v7	Brain Cortex_ENSG00000228401.3	RP11-251M1.1	0.54715	-3.67511	6.10445	0.71096	20	0.26178	ENSG00000228401.3
GIP1	rs3737240	gtex_v7	Artery Aorta_ENSG00000143363.11	PRUNE	0.547176	-1.63635	2.7182	0.736683	20	0.262702	ENSG00000143363.11
GIP1	rs73581580	gtex_v7	Brain Frontal Cortex BA9_ENSG00000198569.5	SLC34A3	0.547309	-3.00747	4.99747	0.147937	20	0.261475	ENSG00000198569.5
GIP1	rs7628207	gtex_v7	Skin Not Sun Exposed Suprapubic_ENSG00000178467.13	P4HTM	0.547329	-1.66108	2.76033	0.42897	20	0.26243	ENSG00000178467.13
GIP1	rs73581580	gtex_v7	Muscle Skeletal_ENSG00000213213.9	KIAA1984	0.547351	1.71177	2.84473	0.654159	20	0.262314	ENSG00000213213.9
GIP2	rs143384	gtex_v7	Esophagus Muscularis_ENSG00000078814.11	MYH7B	0.547405	0.97715	1.62411	0.172801	20	0.261967	ENSG00000078814.11
GIP1	rs3737240	gtex_v7	Uterus_ENSG00000223759.2	RP11-353N4.4	0.547503	-5.97583	9.93477	0.0561747	20	0.261572	ENSG00000223759.2
GIP1	rs3737240	gtex_v7	Heart Left Ventricle_ENSG00000143442.17	POGZ	0.547537	-1.17196	1.94854	0.254876	15	0.262424	ENSG00000143442.17
GIP1	rs7628207	gtex_v7	Brain Putamen basal ganglia_ENSG00000088543.10	C3orf18	0.547549	-2.78814	4.6358	0.981289	20	0.261418	ENSG00000088543.10
GIP1	rs3737240	gtex_v7	Esophagus Muscularis_ENSG00000184260.4	HIST2H2AC	0.547625	3.16297	5.26001	0.679938	20	0.262463	ENSG00000184260.4
GIP1	rs73581580	gtex_v7	Brain Frontal Cortex BA9_ENSG00000214402.6	LCNL1	0.54763	3.09874	5.15328	0.853105	20	0.261219	ENSG00000214402.6
GIP1	rs3737240	gtex_v7	Whole Blood_ENSG00000143416.16	SELENBP1	0.547769	-0.965434	1.60609	0.892222	18	0.262372	ENSG00000143416.16
GIP2	rs143384	gtex_v7	Adipose Subcutaneous_ENSG00000101440.5	ASIP	0.547779	2.88624	4.80167		2	0.264214	ENSG00000101440.5
GIP2	rs143384	gtex_v7	Ovary_ENSG00000101464.6	PIGU	0.547801	2.33117	3.87844	0.129447	20	0.260952	ENSG00000101464.6
GIP1	rs3737240	gtex_v7	Uterus_ENSG00000143375.10	CGN	0.548075	-5.2431	8.72908	0.807108	10	0.261116	ENSG00000143375.10
GIP1	rs3737240	gtex_v7	Small Intestine Terminal Ileum_ENSG00000143416.16	SELENBP1	0.548095	-2.09533	3.48863	0.154569	18	0.261386	ENSG00000143416.16
GIP2	rs143384	gtex_v7	Skin Not Sun Exposed Suprapubic_ENSG00000078747.8	ITCH	0.548121	-0.868204	1.44561	0.725779	19	0.261544	ENSG00000078747.8
GIP1	rs3737240	gtex_v7	Lung_ENSG00000143457.6	GOLPH3L	0.548138	1.2114	2.01714	0.26703	20	0.262092	ENSG00000143457.6
GIP1	rs7628207	gtex_v7	Stomach_ENSG00000178149.12	DALRD3	0.548162	1.46917	2.44652	0.16559	20	0.261605	ENSG00000178149.12
GIP1	rs3737240	gtex_v7	Thyroid_ENSG00000159377.6	PSMB4	0.548208	-0.917938	1.52876	0.833196	17	0.262052	ENSG00000159377.6
GIP2	rs143384	gtex_v7	Uterus_ENSG00000260032.1	LINC00657	0.548259	-2.63285	4.38538	0.620106	20	0.260303	ENSG00000260032.1
GIP1	rs13107325	gtex_v7	Esophagus Gastroesophageal Junction_ENSG00000145354.5	CISD2	0.548294	1.75862	2.92948	0.587032	20	0.261178	ENSG00000145354.5
GIP1	rs7628207	gtex_v7	Brain Substantia nigra_ENSG00000177352.9	CCDC71	0.548304	-3.79692	6.32501	0.866908	20	0.260172	ENSG00000177352.9
GIP1	rs3737240	gtex_v7	Esophagus Muscularis_ENSG00000250734.2	RP11-404E16.1	0.548325	3.58907	5.97906		2	0.265349	ENSG00000250734.2
GIP1	rs7628207	gtex_v7	Brain Cortex_ENSG00000178035.7	IMPDH2	0.548413	-2.6655	4.44146	0.820714	20	0.260997	ENSG00000178035.7
GIP2	rs143384	gtex_v7	Vagina_ENSG00000272945.1	CTD-3216D2.5	0.548473	5.99043	9.98321	0.44536	10	0.261281	ENSG00000272945.1
GIP1	rs73581580	gtex_v7	Brain Cerebellar Hemisphere_ENSG00000181090.13	EHMT1	0.548481	-1.9772	3.29511	0.12147	20	0.26062	ENSG00000181090.13
GIP1	rs3737240	gtex_v7	Brain Spinal cord cervical c-1_ENSG00000143387.8	CTSK	0.548489	-6.45602	10.7596	0.298277	20	0.260383	ENSG00000143387.8
GIP1	rs73581580	gtex_v7	Uterus_ENSG00000267206.1	LCN6	0.54856	-3.68373	6.14037	0.79745	20	0.260239	ENSG00000267206.1
GIP1	rs7628207	gtex_v7	Vagina_ENSG00000173421.12	CCDC36	0.548585	3.53932	5.90002	0.113187	20	0.260523	ENSG00000173421.12
GIP1	rs73581580	gtex_v7	Esophagus Gastroesophageal Junction_ENSG00000213590.2	RP11-229P13.2	0.548724	3.44271	5.74097	0.876028	20	0.260859	ENSG00000213590.2
GIP1	rs7628207	gtex_v7	Brain Nucleus accumbens basal ganglia_ENSG00000114395.6	CYB561D2	0.548749	-3.07615	5.13004	0.853043	20	0.260677	ENSG00000114395.6
GIP1	rs3737240	gtex_v7	Prostate_ENSG00000143418.15	CERS2	0.548756	-2.18181	3.63863	0.354019	20	0.260956	ENSG00000143418.15
GIP1	rs73581580	gtex_v7	Brain Cerebellar Hemisphere_ENSG00000260996.1	RP13-122B23.8	0.548869	-4.1159	6.86607	0.0119201	20	0.260311	ENSG00000260996.1
GIP1	rs13107325	gtex_v7	Brain Hippocampus_ENSG00000109332.15	UBE2D3	0.548887	1.5208	2.53709	0.0841181	20	0.26011	ENSG00000109332.15
GIP2	rs143384	gtex_v7	Spleen_ENSG00000181741.7	FDX1P1	0.548959	-3.47241	5.79392	0.331016	20	0.260241	ENSG00000181741.7
GIP1	rs7628207	gtex_v7	Skin Sun Exposed Lower leg_ENSG00000225697.6	SLC26A6	0.549212	1.06758	1.78245	0.25129	11	0.261284	ENSG00000225697.6
GIP1	rs3737240	gtex_v7	Brain Frontal Cortex BA9_ENSG00000203815.2	AL358813.2	0.549213	5.22064	8.71648	0.747129	20	0.260449	ENSG00000203815.2
GIP1	rs7628207	gtex_v7	Brain Hippocampus_ENSG00000114302.11	PRKAR2A	0.549219	3.40595	5.68671	0.46812	17	0.260323	ENSG00000114302.11
GIP2	rs143384	gtex_v7	Colon Transverse_ENSG00000260032.1	LINC00657	0.549261	-1.46488	2.44608	0.893541	20	0.260354	ENSG00000260032.1
GIP1	rs73581580	gtex_v7	Artery Coronary_ENSG00000127191.13	TRAF2	0.549381	-1.81082	3.02465	0.214766	20	0.260014	ENSG00000127191.13
GIP1	rs7628207	gtex_v7	Minor Salivary Gland_ENSG00000145029.7	NICN1	0.549481	-3.05559	5.10509	0.187648	20	0.259388	ENSG00000145029.7
GIP1	rs7628207	gtex_v7	Prostate_ENSG00000221883.2	ARIH2OS	0.549688	-3.09452	5.1728	0.485032	20	0.25998	ENSG00000221883.2
GIP1	rs73581580	gtex_v7	Thyroid_ENSG00000198435.2	NRARP	0.549689	1.57127	2.62654	0.428292	20	0.260379	ENSG00000198435.2
GIP1	rs73581580	gtex_v7	Minor Salivary Gland_ENSG00000187713.5	TMEM203	0.549721	3.38089	5.65198	0.869407	20	0.258979	ENSG00000187713.5
GIP1	rs7628207	gtex_v7	Vagina_ENSG00000173540.8	GMPPB	0.549851	3.10086	5.18553	0.883591	20	0.259518	ENSG00000173540.8
GIP1	rs3737240	gtex_v7	Brain Cerebellum_ENSG00000143393.12	PI4KB	0.550019	-2.50826	4.19629	0.555344	18	0.260008	ENSG00000143393.12
GIP1	rs7628207	gtex_v7	Brain Amygdala_ENSG00000188338.10	SLC38A3	0.550148	-4.88133	8.16907	0.692973	20	0.258936	ENSG00000188338.10
GIP1	rs12705966	gtex_v7	Spleen_ENSG00000225535.2	AC068610.3	0.550198	-4.88657	8.17886	0.0786289	20	0.259946	ENSG00000225535.2
GIP1	rs3737240	gtex_v7	Cells EBV-transformed lymphocytes_ENSG00000143418.15	CERS2	0.550226	-3.34875	5.60534	0.408731	20	0.259631	ENSG00000143418.15
GIP1	rs3737240	gtex_v7	Muscle Skeletal_ENSG00000143376.8	SNX27	0.550325	-2.34071	3.91901		2	0.263819	ENSG00000143376.8
GIP1	rs7628207	gtex_v7	Brain Substantia nigra_ENSG00000008300.10	CELSR3	0.550411	2.41312	4.0411	0.883652	11	0.258791	ENSG00000008300.10
GIP1	rs3737240	gtex_v7	Artery Coronary_ENSG00000250734.2	RP11-404E16.1	0.550732	9.19353	15.4082		2	0.262791	ENSG00000250734.2
GIP1	rs7628207	gtex_v7	Brain Frontal Cortex BA9_ENSG00000172037.9	LAMB2	0.55074	2.37238	3.97616	0.718307	20	0.258972	ENSG00000172037.9
GIP1	rs3737240	gtex_v7	Cells EBV-transformed lymphocytes_ENSG00000143401.10	ANP32E	0.550751	2.44869	4.10417	0.188323	20	0.259214	ENSG00000143401.10
GIP1	rs3737240	gtex_v7	Artery Aorta_ENSG00000235999.1	RP11-403I13.8	0.550753	2.41805	4.05283	0.590185	13	0.259936	ENSG00000235999.1
GIP1	rs7628207	gtex_v7	Muscle Skeletal_ENSG00000188315.3	C3orf62	0.550894	-1.34669	2.25795	0.128992	20	0.259712	ENSG00000188315.3
GIP1	rs7628207	gtex_v7	Brain Spinal cord cervical c-1_ENSG00000235908.1	RHOA-IT1	0.550903	5.76472	9.66574	0.93309	20	0.258209	ENSG00000235908.1
GIP1	rs73581580	gtex_v7	Adipose Visceral Omentum_ENSG00000148396.14	SEC16A	0.550973	1.08243	1.81524	0.77661	20	0.259272	ENSG00000148396.14
GIP1	rs7628207	gtex_v7	Brain Caudate basal ganglia_ENSG00000088538.12	DOCK3	0.551003	-1.27194	2.1332	0.292322	20	0.259001	ENSG00000088538.12
GIP1	rs7628207	gtex_v7	Prostate_ENSG00000185614.4	FAM212A	0.551192	-2.67897	4.49511	0.623681	20	0.258756	ENSG00000185614.4
GIP1	rs3737240	gtex_v7	Pancreas_ENSG00000143443.9	C1orf56	0.551241	-2.67528	4.48946	0.473866	20	0.259365	ENSG00000143443.9
GIP1	rs3737240	gtex_v7	Minor Salivary Gland_ENSG00000143376.8	SNX27	0.551275	9.98807	16.7627		2	0.261564	ENSG00000143376.8
GIP1	rs73581580	gtex_v7	Adipose Visceral Omentum_ENSG00000177943.9	MAMDC4	0.551331	-1.41285	2.37149	0.79798	20	0.258987	ENSG00000177943.9
GIP1	rs73581580	gtex_v7	Lung_ENSG00000176058.7	TPRN	0.551355	-1.02923	1.72767	0.491509	20	0.25904	ENSG00000176058.7
GIP1	rs3737240	gtex_v7	Artery Aorta_ENSG00000203814.5	HIST2H2BF	0.551443	2.0534	3.44762	0.202386	20	0.259291	ENSG00000203814.5
GIP1	rs3737240	gtex_v7	Heart Left Ventricle_ENSG00000226067.2	RP11-403I13.7	0.551459	-2.9353	4.92851	0.222019	13	0.259384	ENSG00000226067.2
GIP1	rs73581580	gtex_v7	Brain Caudate basal ganglia_ENSG00000197070.9	ARRDC1	0.551463	1.95048	3.27498	0.929532	20	0.25842	ENSG00000197070.9
GIP1	rs13107325	gtex_v7	Muscle Skeletal_ENSG00000254531.1	AP001816.1	0.551512	1.07516	1.80549	0.561627	20	0.258977	ENSG00000254531.1
GIP1	rs7628207	gtex_v7	Cells Transformed fibroblasts_ENSG00000183763.4	TRAIP	0.551597	-0.942406	1.58289	0.320395	20	0.258974	ENSG00000183763.4
GIP1	rs3737240	gtex_v7	Cells Transformed fibroblasts_ENSG00000163155.7	LYSMD1	0.551655	1.46681	2.46406	0.333182	20	0.259189	ENSG00000163155.7
GIP1	rs73581580	gtex_v7	Stomach_ENSG00000169583.12	CLIC3	0.55177	1.83944	3.09093	0.580586	20	0.258516	ENSG00000169583.12
GIP1	rs3737240	gtex_v7	Colon Transverse_ENSG00000203819.6	HIST2H2BC	0.551792	-3.9827	6.69275	0.540539	20	0.258999	ENSG00000203819.6
GIP2	rs143384	gtex_v7	Lung_ENSG00000131051.16	RBM39	0.551815	-0.927942	1.55945	0.18284	20	0.258505	ENSG00000131051.16
GIP1	rs73581580	gtex_v7	Pancreas_ENSG00000107223.8	EDF1	0.551836	1.39992	2.35276	0.210359	20	0.258414	ENSG00000107223.8
GIP1	rs73581580	gtex_v7	Vagina_ENSG00000165689.12	SDCCAG3	0.55203	-2.88621	4.85304	0.36761	20	0.25758	ENSG00000165689.12
GIP1	rs13107325	gtex_v7	Vagina_ENSG00000164037.12	SLC9B1	0.552035	3.12954	5.26227	0.154249	20	0.257551	ENSG00000164037.12
GIP1	rs12705966	gtex_v7	Artery Coronary_ENSG00000225535.2	AC068610.3	0.552057	-5.80663	9.76428	0.0903885	20	0.258401	ENSG00000225535.2
GIP2	rs143384	gtex_v7	Cells EBV-transformed lymphocytes_ENSG00000244005.8	NFS1	0.552252	2.11514	3.5585	0.595833	20	0.25738	ENSG00000244005.8
GIP1	rs7628207	gtex_v7	Colon Sigmoid_ENSG00000226913.1	BSN-AS2	0.552413	-3.48109	5.85896	0.324653	20	0.258115	ENSG00000226913.1
GIP1	rs73581580	gtex_v7	Adrenal Gland_ENSG00000212864.2	RNF208	0.552415	-1.76006	2.96234	0.242158	20	0.257769	ENSG00000212864.2
GIP1	rs7628207	gtex_v7	Pituitary_ENSG00000164061.4	BSN	0.55249	1.95239	3.28667	0.7296	20	0.257809	ENSG00000164061.4
GIP1	rs73581580	gtex_v7	Brain Amygdala_ENSG00000165688.7	PMPCA	0.552535	-3.97737	6.69629	0.673434	20	0.256841	ENSG00000165688.7
GIP1	rs3737240	gtex_v7	Cells Transformed fibroblasts_ENSG00000143457.6	GOLPH3L	0.552552	-1.23768	2.08384	0.867637	20	0.258476	ENSG00000143457.6
GIP1	rs3737240	gtex_v7	Adipose Visceral Omentum_ENSG00000183598.3	HIST2H3D	0.552573	-2.64667	4.45636	0.464026	20	0.258479	ENSG00000183598.3
GIP1	rs7628207	gtex_v7	Heart Atrial Appendage_ENSG00000179564.3	LSMEM2	0.552583	1.41001	2.37417	0.383788	20	0.258118	ENSG00000179564.3
GIP1	rs7628207	gtex_v7	Testis_ENSG00000235016.1	RP11-493K19.3	0.552654	-2.28251	3.84398	0.771963	20	0.257999	ENSG00000235016.1
GIP1	rs3737240	gtex_v7	Brain Caudate basal ganglia_ENSG00000143376.8	SNX27	0.552756	5.02799	8.46983		2	0.26118	ENSG00000143376.8
GIP1	rs7628207	gtex_v7	Brain Amygdala_ENSG00000067560.6	RHOA	0.552759	2.26035	3.80767	0.519721	20	0.256877	ENSG00000067560.6
GIP1	rs3737240	gtex_v7	Brain Frontal Cortex BA9_ENSG00000261716.1	RP11-196G18.22	0.552784	-3.83172	6.45512	0.361453	20	0.257615	ENSG00000261716.1
GIP1	rs3737240	gtex_v7	Uterus_ENSG00000250734.2	RP11-404E16.1	0.552811	11.2894	19.02		1	0.260652	ENSG00000250734.2
GIP2	rs143384	gtex_v7	Adrenal Gland_ENSG00000025293.11	PHF20	0.552996	1.74522	2.94166	0.417159	20	0.257141	ENSG00000025293.11
GIP1	rs3737240	gtex_v7	Brain Cortex_ENSG00000143420.13	ENSA	0.553053	1.7375	2.92907	0.771913	20	0.257576	ENSG00000143420.13
GIP2	rs143384	gtex_v7	Esophagus Muscularis_ENSG00000088367.16	EPB41L1	0.553156	0.744932	1.25613	0.14598	20	0.257407	ENSG00000088367.16
GIP1	rs7628207	gtex_v7	Nerve Tibial_ENSG00000145040.3	UCN2	0.553172	-1.5896	2.68054	0.017395	6	0.258228	ENSG00000145040.3
GIP1	rs13107325	gtex_v7	Brain Hypothalamus_ENSG00000164039.10	BDH2	0.553178	-1.94332	3.27707	0.160042	20	0.256682	ENSG00000164039.10
GIP1	rs73581580	gtex_v7	Stomach_ENSG00000172889.11	EGFL7	0.553299	1.76382	2.97528	0.0616292	20	0.257308	ENSG00000172889.11
GIP1	rs73581580	gtex_v7	Uterus_ENSG00000188229.5	TUBB4B	0.553417	2.33435	3.93886	0.90262	20	0.25641	ENSG00000188229.5
GIP1	rs7628207	gtex_v7	Skin Not Sun Exposed Suprapubic_ENSG00000068001.9	HYAL2	0.553613	1.39757	2.35935	0.207601	20	0.257428	ENSG00000068001.9
GIP1	rs13107325	gtex_v7	Minor Salivary Gland_ENSG00000138814.12	PPP3CA	0.553646	-2.97365	5.02048	0.620963	20	0.25587	ENSG00000138814.12
GIP2	rs143384	gtex_v7	Breast Mammary Tissue_ENSG00000259716.1	RP5-977B1.11	0.553684	4.09469	6.9138	0.115603	4	0.259169	ENSG00000259716.1
GIP1	rs3737240	gtex_v7	Brain Spinal cord cervical c-1_ENSG00000163154.5	TNFAIP8L2	0.553692	2.88295	4.8679	0.697388	20	0.25627	ENSG00000163154.5
GIP1	rs73581580	gtex_v7	Heart Atrial Appendage_ENSG00000148396.14	SEC16A	0.553762	-1.25526	2.1199	0.345296	20	0.256972	ENSG00000148396.14
GIP1	rs3737240	gtex_v7	Brain Anterior cingulate cortex BA24_ENSG00000118298.6	CA14	0.553774	-3.13423	5.29329	0.577744	20	0.256718	ENSG00000118298.6
GIP1	rs73581580	gtex_v7	Breast Mammary Tissue_ENSG00000177984.6	LCN15	0.553785	2.6758	4.51919	0.854754	20	0.256922	ENSG00000177984.6
GIP1	rs7628207	gtex_v7	Adipose Visceral Omentum_ENSG00000114268.7	PFKFB4	0.553818	2.02568	3.42147	0.696251	6	0.257669	ENSG00000114268.7
GIP1	rs7628207	gtex_v7	Small Intestine Terminal Ileum_ENSG00000164068.11	RNF123	0.553858	1.60779	2.7159	0.0291658	20	0.256555	ENSG00000164068.11
GIP1	rs73581580	gtex_v7	Brain Frontal Cortex BA9_ENSG00000188747.4	NOXA1	0.553992	1.72809	2.92012	0.0608729	20	0.256192	ENSG00000188747.4
GIP1	rs73581580	gtex_v7	Small Intestine Terminal Ileum_ENSG00000198435.2	NRARP	0.554027	-2.12559	3.59212	0.824995	20	0.256209	ENSG00000198435.2
GIP1	rs3737240	gtex_v7	Uterus_ENSG00000269501.1	RP11-353N4.6	0.554111	5.48377	9.26921	0.280508	20	0.25633	ENSG00000269501.1
GIP1	rs73581580	gtex_v7	Heart Left Ventricle_ENSG00000203993.3	C9orf37	0.554116	-1.48479	2.50977	0.536403	20	0.256711	ENSG00000203993.3
GIP1	rs3737240	gtex_v7	Minor Salivary Gland_ENSG00000203819.6	HIST2H2BC	0.554305	-6.06491	10.2565	0.52708	20	0.255842	ENSG00000203819.6
GIP1	rs3737240	gtex_v7	Cells EBV-transformed lymphocytes_ENSG00000261716.1	RP11-196G18.22	0.554378	-3.51081	5.93833	0.942925	20	0.256344	ENSG00000261716.1
GIP1	rs3737240	gtex_v7	Adrenal Gland_ENSG00000223779.4	RP11-403I13.4	0.554461	-8.00075	13.5356		2	0.259884	ENSG00000223779.4
GIP2	rs143384	gtex_v7	Vagina_ENSG00000214185.3	XPOTP1	0.554664	-7.23143	12.2404	0.723599	4	0.257028	ENSG00000214185.3
GIP1	rs73581580	gtex_v7	Uterus_ENSG00000165661.11	QSOX2	0.554675	5.66166	9.58354		2	0.258859	ENSG00000165661.11
GIP1	rs73581580	gtex_v7	Whole Blood_ENSG00000054148.13	PHPT1	0.554678	0.73453	1.24335	0.943704	20	0.256397	ENSG00000054148.13
GIP1	rs13107325	gtex_v7	Spleen_ENSG00000250651.1	PABPC1P7	0.554712	-3.25012	5.50202	0.650529	20	0.255852	ENSG00000250651.1
GIP1	rs73581580	gtex_v7	Brain Frontal Cortex BA9_ENSG00000107281.5	NPDC1	0.554794	-2.03746	3.44986	0.991243	20	0.255564	ENSG00000107281.5
GIP1	rs7628207	gtex_v7	Nerve Tibial_ENSG00000179564.3	LSMEM2	0.554823	1.78152	3.01672	0.560612	20	0.256485	ENSG00000179564.3
GIP1	rs3737240	gtex_v7	Brain Nucleus accumbens basal ganglia_ENSG00000235999.1	RP11-403I13.8	0.554825	5.01517	8.49243	0.875724	13	0.256215	ENSG00000235999.1
GIP2	rs143384	gtex_v7	Colon Transverse_ENSG00000269202.1	RP4-614O4.12	0.55485	-1.61557	2.7359	0.0245633	20	0.255941	ENSG00000269202.1
GIP1	rs3737240	gtex_v7	Artery Coronary_ENSG00000143412.5	ANXA9	0.554883	3.18844	5.39994	0.610189	20	0.256137	ENSG00000143412.5
GIP1	rs3737240	gtex_v7	Brain Hippocampus_ENSG00000143457.6	GOLPH3L	0.554887	3.73717	6.32933	0.264965	20	0.255869	ENSG00000143457.6
GIP1	rs73581580	gtex_v7	Esophagus Muscularis_ENSG00000213212.3	NCLP1	0.55499	2.52021	4.26939	0.799878	20	0.256129	ENSG00000213212.3
GIP1	rs3737240	gtex_v7	Brain Cortex_ENSG00000163141.14	BNIPL	0.555037	4.02593	6.82096	0.217604	20	0.256008	ENSG00000163141.14
GIP2	rs143384	gtex_v7	Whole Blood_ENSG00000260032.1	LINC00657	0.555082	-0.530243	0.898471	0.353548	20	0.255914	ENSG00000260032.1
GIP1	rs13107325	gtex_v7	Brain Cerebellar Hemisphere_ENSG00000250651.1	PABPC1P7	0.555188	-3.6624	6.20742	0.729975	20	0.255304	ENSG00000250651.1
GIP2	rs143384	gtex_v7	Brain Substantia nigra_ENSG00000100983.5	GSS	0.555291	-2.1587	3.65974	0.189854	20	0.2543	ENSG00000100983.5
GIP2	rs143384	gtex_v7	Pituitary_ENSG00000232907.3	RP5-977B1.7	0.555485	6.1019	10.3499	0.985379	5	0.257275	ENSG00000232907.3
GIP1	rs7628207	gtex_v7	Uterus_ENSG00000145040.3	UCN2	0.555529	4.29563	7.28695	0.472321	6	0.255389	ENSG00000145040.3
GIP1	rs7628207	gtex_v7	Brain Substantia nigra_ENSG00000185614.4	FAM212A	0.555692	-3.90408	6.62547	0.611189	20	0.254359	ENSG00000185614.4
GIP1	rs13107325	gtex_v7	Artery Coronary_ENSG00000153064.7	BANK1	0.555739	1.85156	3.1426	0.79363	20	0.254978	ENSG00000153064.7
GIP2	rs143384	gtex_v7	Uterus_ENSG00000259716.1	RP5-977B1.11	0.555773	-5.6634	9.61314	0.767174	4	0.256682	ENSG00000259716.1
GIP1	rs73581580	gtex_v7	Brain Cerebellum_ENSG00000176058.7	TPRN	0.555843	1.17132	1.98857	0.108032	20	0.254935	ENSG00000176058.7
GIP1	rs7628207	gtex_v7	Artery Coronary_ENSG00000270441.1	RP11-694I15.7	0.555856	-2.30133	3.90713	0.650614	20	0.255118	ENSG00000270441.1
GIP1	rs73581580	gtex_v7	Uterus_ENSG00000181090.13	EHMT1	0.555948	2.70613	4.59546	0.227	20	0.254426	ENSG00000181090.13
GIP2	rs143384	gtex_v7	Brain Caudate basal ganglia_ENSG00000272945.1	CTD-3216D2.5	0.556016	4.63476	7.87193	0.721569	10	0.255674	ENSG00000272945.1
GIP2	rs143384	gtex_v7	Skin Sun Exposed Lower leg_ENSG00000101084.12	C20orf24	0.556041	-1.53002	2.59885	0.599556	4	0.257497	ENSG00000101084.12
GIP1	rs3737240	gtex_v7	Brain Spinal cord cervical c-1_ENSG00000117360.8	PRPF3	0.55614	4.53997	7.71337	0.586143	20	0.254348	ENSG00000117360.8
GIP1	rs7628207	gtex_v7	Pituitary_ENSG00000233276.2	GPX1	0.556143	1.75913	2.98877	0.442692	20	0.254931	ENSG00000233276.2
GIP1	rs7628207	gtex_v7	Esophagus Mucosa_ENSG00000225399.3	RP11-3B7.1	0.55616	2.82348	4.79731	0.034301	20	0.255427	ENSG00000225399.3
GIP1	rs3737240	gtex_v7	Esophagus Gastroesophageal Junction_ENSG00000223945.2	RP11-458I7.1	0.55625	3.34037	5.67683	0.37733	20	0.255374	ENSG00000223945.2
GIP2	rs143384	gtex_v7	Heart Atrial Appendage_ENSG00000080845.13	DLGAP4	0.556314	-1.13721	1.93297	0.348414	20	0.254799	ENSG00000080845.13
GIP1	rs73581580	gtex_v7	Artery Tibial_ENSG00000188986.4	NELFB	0.556315	0.951195	1.61679	0.34433	20	0.25513	ENSG00000188986.4
GIP1	rs3737240	gtex_v7	Esophagus Mucosa_ENSG00000163157.10	TMOD4	0.556322	2.66304	4.52657	0.348245	20	0.255551	ENSG00000163157.10
GIP1	rs7628207	gtex_v7	Brain Anterior cingulate cortex BA24_ENSG00000178467.13	P4HTM	0.556376	1.29598	2.20318	0.321377	20	0.25442	ENSG00000178467.13
GIP1	rs7628207	gtex_v7	Brain Substantia nigra_ENSG00000271858.1	XXcos-LUCA11.4	0.556428	4.80526	8.17004	0.477506	20	0.253785	ENSG00000271858.1
GIP1	rs7628207	gtex_v7	Brain Cerebellum_ENSG00000114353.12	GNAI2	0.556431	1.26515	2.15107	0.735865	20	0.254682	ENSG00000114353.12
GIP1	rs7628207	gtex_v7	Whole Blood_ENSG00000145040.3	UCN2	0.556504	-2.68607	4.56782	0.176793	6	0.255594	ENSG00000145040.3
GIP1	rs3737240	gtex_v7	Adipose Subcutaneous_ENSG00000143390.13	RFX5	0.556584	1.69231	2.87845	0.770235	18	0.255375	ENSG00000143390.13
GIP1	rs73581580	gtex_v7	Brain Caudate basal ganglia_ENSG00000148400.9	NOTCH1	0.556621	1.77315	3.01624	0.507927	20	0.254362	ENSG00000148400.9
GIP1	rs73581580	gtex_v7	Heart Atrial Appendage_ENSG00000176884.10	GRIN1	0.556656	-2.96506	5.04421	0.931085	20	0.254695	ENSG00000176884.10
GIP1	rs73581580	gtex_v7	Brain Cerebellum_ENSG00000260996.1	RP13-122B23.8	0.556678	-3.6822	6.26455	0.73126	20	0.254281	ENSG00000260996.1
GIP1	rs73581580	gtex_v7	Brain Cortex_ENSG00000165661.11	QSOX2	0.556765	5.7948	9.86091		2	0.257573	ENSG00000165661.11
GIP1	rs3737240	gtex_v7	Whole Blood_ENSG00000143367.11	TUFT1	0.556892	2.7693	4.71398	0.282873	6	0.257036	ENSG00000143367.11
GIP1	rs3737240	gtex_v7	Brain Nucleus accumbens basal ganglia_ENSG00000261716.1	RP11-196G18.22	0.5569	-4.27113	7.27059	0.841857	20	0.25449	ENSG00000261716.1
GIP2	rs143384	gtex_v7	Ovary_ENSG00000131069.15	ACSS2	0.557252	2.63404	4.48784	0.263392	20	0.253521	ENSG00000131069.15
GIP1	rs73581580	gtex_v7	Artery Tibial_ENSG00000188747.4	NOXA1	0.557467	1.17437	2.00196	0.00021942	20	0.254226	ENSG00000188747.4
GIP1	rs3737240	gtex_v7	Pituitary_ENSG00000143401.10	ANP32E	0.557579	2.30217	3.92565	0.470802	20	0.254053	ENSG00000143401.10
GIP2	rs143384	gtex_v7	Brain Spinal cord cervical c-1_ENSG00000125965.4	GDF5	0.557629	4.57951	7.80999	0.961488	20	0.25257	ENSG00000125965.4
GIP1	rs7628207	gtex_v7	Skin Sun Exposed Lower leg_ENSG00000183396.3	TMEM89	0.557664	-2.45937	4.19461	0.788559	11	0.254572	ENSG00000183396.3
GIP1	rs3737240	gtex_v7	Adipose Visceral Omentum_ENSG00000228126.1	LINC00568	0.557704	3.10656	5.29898	0.764942	20	0.254421	ENSG00000228126.1
GIP1	rs7628207	gtex_v7	Vagina_ENSG00000145020.10	AMT	0.557723	-1.76411	3.00926	0.0106503	20	0.253324	ENSG00000145020.10
GIP1	rs73581580	gtex_v7	Brain Hypothalamus_ENSG00000244187.3	TMEM141	0.557763	1.84153	3.14165	0.842245	20	0.253117	ENSG00000244187.3
GIP1	rs7628207	gtex_v7	Brain Hypothalamus_ENSG00000114383.5	TUSC2	0.557849	-2.05623	3.5087	0.426462	20	0.253255	ENSG00000114383.5
GIP1	rs3737240	gtex_v7	Small Intestine Terminal Ileum_ENSG00000213190.2	MLLT11	0.557855	-2.48243	4.23601	0.801693	20	0.253665	ENSG00000213190.2
GIP1	rs7628207	gtex_v7	Ovary_ENSG00000224424.7	PRKAR2A-AS1	0.557902	3.52422	6.01442	0.455665	18	0.253595	ENSG00000224424.7
GIP1	rs3737240	gtex_v7	Esophagus Mucosa_ENSG00000118298.6	CA14	0.558012	2.68755	4.58785	0.722246	20	0.254219	ENSG00000118298.6
GIP1	rs3737240	gtex_v7	Prostate_ENSG00000143390.13	RFX5	0.558012	2.89778	4.94674	0.600043	19	0.253634	ENSG00000143390.13
GIP1	rs7628207	gtex_v7	Brain Hypothalamus_ENSG00000225697.6	SLC26A6	0.558066	-3.97238	6.7821	0.428522	10	0.253352	ENSG00000225697.6
GIP1	rs73581580	gtex_v7	Stomach_ENSG00000160360.7	GPSM1	0.558207	4.64251	7.92905		2	0.2568	ENSG00000160360.7
GIP1	rs13107325	gtex_v7	Adipose Visceral Omentum_ENSG00000164039.10	BDH2	0.558413	-1.30981	2.23823	0.533385	20	0.253389	ENSG00000164039.10
GIP1	rs3737240	gtex_v7	Heart Left Ventricle_ENSG00000223945.2	RP11-458I7.1	0.558431	-2.79986	4.78465	0.274404	20	0.253775	ENSG00000223945.2
GIP1	rs73581580	gtex_v7	Adipose Subcutaneous_ENSG00000177943.9	MAMDC4	0.558435	-1.13359	1.93721	0.310734	20	0.253465	ENSG00000177943.9
GIP1	rs3737240	gtex_v7	Pituitary_ENSG00000235999.1	RP11-403I13.8	0.558455	-2.85467	4.87862	0.904016	13	0.253455	ENSG00000235999.1
GIP1	rs73581580	gtex_v7	Prostate_ENSG00000165684.3	SNAPC4	0.558505	2.49639	4.26686	0.323415	18	0.252799	ENSG00000165684.3
GIP1	rs3737240	gtex_v7	Brain Nucleus accumbens basal ganglia_ENSG00000163155.7	LYSMD1	0.558548	3.64589	6.2323	0.518087	20	0.253197	ENSG00000163155.7
GIP1	rs3737240	gtex_v7	Pituitary_ENSG00000203815.2	AL358813.2	0.558554	-3.65108	6.24126	0.882201	20	0.253288	ENSG00000203815.2
GIP1	rs3737240	gtex_v7	Artery Coronary_ENSG00000224800.1	RP11-235D19.2	0.558596	4.60566	7.8739	0.209045	20	0.253217	ENSG00000224800.1
GIP1	rs7628207	gtex_v7	Colon Sigmoid_ENSG00000232352.1	SEMA3B-AS1	0.558721	3.33525	5.70379	0.248946	20	0.253149	ENSG00000232352.1
GIP1	rs3737240	gtex_v7	Whole Blood_ENSG00000233030.2	RP11-196G18.3	0.558737	1.43215	2.4493	0.257213	20	0.253662	ENSG00000233030.2
GIP1	rs73581580	gtex_v7	Brain Anterior cingulate cortex BA24_ENSG00000213213.9	KIAA1984	0.558811	-3.50816	6.00087	0.761422	20	0.252315	ENSG00000213213.9
GIP1	rs73581580	gtex_v7	Adrenal Gland_ENSG00000160360.7	GPSM1	0.558885	5.09523	8.71726		2	0.256015	ENSG00000160360.7
GIP1	rs3737240	gtex_v7	Small Intestine Terminal Ileum_ENSG00000143373.13	ZNF687	0.558988	2.43368	4.16479	0.116453	20	0.252776	ENSG00000143373.13
GIP2	rs143384	gtex_v7	Brain Frontal Cortex BA9_ENSG00000101084.12	C20orf24	0.559041	-3.92585	6.71928	0.510981	4	0.254309	ENSG00000101084.12
GIP1	rs13107325	gtex_v7	Pituitary_ENSG00000145354.5	CISD2	0.559064	-1.99792	3.41973	0.508866	20	0.252418	ENSG00000145354.5
GIP1	rs73581580	gtex_v7	Adipose Visceral Omentum_ENSG00000233198.2	RNF224	0.559081	-2.29806	3.93364	0.269034	20	0.252888	ENSG00000233198.2
GIP1	rs7628207	gtex_v7	Brain Anterior cingulate cortex BA24_ENSG00000224424.7	PRKAR2A-AS1	0.559243	-2.97795	5.09952	0.294498	16	0.252393	ENSG00000224424.7
GIP1	rs73581580	gtex_v7	Heart Left Ventricle_ENSG00000187922.9	LCN10	0.559247	-1.54839	2.65153	0.689228	20	0.252686	ENSG00000187922.9
GIP2	rs143384	gtex_v7	Cells Transformed fibroblasts_ENSG00000101335.5	MYL9	0.559275	1.3293	2.27652	0.58346	9	0.254692	ENSG00000101335.5
GIP1	rs73581580	gtex_v7	Brain Putamen basal ganglia_ENSG00000260190.1	RP11-229P13.25	0.55931	-4.22996	7.24474	0.136264	20	0.251952	ENSG00000260190.1
GIP1	rs73581580	gtex_v7	Esophagus Muscularis_ENSG00000188566.7	NDOR1	0.559388	1.21882	2.08791	0.0391094	20	0.252679	ENSG00000188566.7
GIP1	rs12705966	gtex_v7	Esophagus Muscularis_ENSG00000225535.2	AC068610.3	0.559648	-3.43895	5.89503	0.558907	20	0.252949	ENSG00000225535.2
GIP2	rs143384	gtex_v7	Uterus_ENSG00000224497.1	RPL36P4	0.559693	3.89763	6.68206	0.00462801	20	0.251351	ENSG00000224497.1
GIP1	rs73581580	gtex_v7	Heart Atrial Appendage_ENSG00000235117.2	RP11-229P13.20	0.559701	-2.14257	3.67328	0.0322245	20	0.252313	ENSG00000235117.2
GIP1	rs73581580	gtex_v7	Testis_ENSG00000165661.11	QSOX2	0.559832	-3.56477	6.11358		2	0.255451	ENSG00000165661.11
GIP1	rs73581580	gtex_v7	Vagina_ENSG00000176919.7	C8G	0.559975	3.30561	5.67118	0.94248	20	0.251368	ENSG00000176919.7
GIP1	rs7628207	gtex_v7	Whole Blood_ENSG00000172037.9	LAMB2	0.560189	1.44479	2.48007	0.347439	20	0.25228	ENSG00000172037.9
GIP1	rs73581580	gtex_v7	Prostate_ENSG00000197768.6	C9orf173	0.560239	-2.06207	3.54011	0.399737	20	0.251449	ENSG00000197768.6
GIP1	rs73581580	gtex_v7	Adrenal Gland_ENSG00000176919.7	C8G	0.560379	-2.30845	3.96451	0.962021	20	0.251527	ENSG00000176919.7
GIP1	rs73581580	gtex_v7	Ovary_ENSG00000235117.2	RP11-229P13.20	0.560442	3.84075	6.59714	0.269613	20	0.251197	ENSG00000235117.2
GIP1	rs7628207	gtex_v7	Brain Frontal Cortex BA9_ENSG00000198218.6	QRICH1	0.560525	2.52339	4.33527	0.111247	20	0.251293	ENSG00000198218.6
GIP1	rs3737240	gtex_v7	Brain Frontal Cortex BA9_ENSG00000143384.8	MCL1	0.560561	-3.1227	5.36539	0.758574	20	0.251506	ENSG00000143384.8
GIP1	rs73581580	gtex_v7	Stomach_ENSG00000188163.6	FAM166A	0.560574	-2.76213	4.74601	0.697472	20	0.251604	ENSG00000188163.6
GIP1	rs3737240	gtex_v7	Brain Hypothalamus_ENSG00000184678.8	HIST2H2BE	0.560692	-3.964	6.81318	0.553344	20	0.25128	ENSG00000184678.8
GIP1	rs73581580	gtex_v7	Colon Transverse_ENSG00000198113.2	TOR4A	0.560703	-1.16704	2.00592	0.406002	20	0.251527	ENSG00000198113.2
GIP1	rs73581580	gtex_v7	Brain Hippocampus_ENSG00000197768.6	C9orf173	0.560726	3.60076	6.18939	0.906224	20	0.250852	ENSG00000197768.6
GIP1	rs3737240	gtex_v7	Artery Coronary_ENSG00000233030.2	RP11-196G18.3	0.560787	4.11134	7.06813	0.532929	20	0.251505	ENSG00000233030.2
GIP1	rs73581580	gtex_v7	Minor Salivary Gland_ENSG00000213213.9	KIAA1984	0.560849	-2.43404	4.18522	0.854046	20	0.250288	ENSG00000213213.9
GIP1	rs7628207	gtex_v7	Stomach_ENSG00000114353.12	GNAI2	0.560893	-1.06482	1.83111	0.476044	20	0.251557	ENSG00000114353.12
GIP1	rs73581580	gtex_v7	Ovary_ENSG00000176884.10	GRIN1	0.560927	-4.68252	8.05296	0.212008	20	0.250822	ENSG00000176884.10
GIP1	rs7628207	gtex_v7	Esophagus Gastroesophageal Junction_ENSG00000221883.2	ARIH2OS	0.561109	1.9418	3.34105	0.672209	20	0.251348	ENSG00000221883.2
GIP2	rs143384	gtex_v7	Liver_ENSG00000100983.5	GSS	0.561132	1.86703	3.21259	0.552192	20	0.250646	ENSG00000100983.5
GIP1	rs73581580	gtex_v7	Esophagus Gastroesophageal Junction_ENSG00000188747.4	NOXA1	0.561133	1.72898	2.97506	0.00827164	20	0.251101	ENSG00000188747.4
GIP1	rs73581580	gtex_v7	Brain Spinal cord cervical c-1_ENSG00000237886.1	RP11-611D20.2	0.561333	4.07477	7.01504	0.0206947	20	0.249861	ENSG00000237886.1
GIP1	rs7628207	gtex_v7	Ovary_ENSG00000172053.10	QARS	0.561454	-3.26937	5.63022	0.440958	20	0.250613	ENSG00000172053.10
GIP1	rs3737240	gtex_v7	Brain Cerebellum_ENSG00000234571.1	RP5-998N21.4	0.561492	4.99877	8.60927	0.920311	14	0.251055	ENSG00000234571.1
GIP1	rs3737240	gtex_v7	Stomach_ENSG00000143384.8	MCL1	0.561528	1.61504	2.78181	0.359045	20	0.251301	ENSG00000143384.8
GIP1	rs3737240	gtex_v7	Colon Sigmoid_ENSG00000143367.11	TUFT1	0.561561	4.22849	7.28392	0.966468	6	0.253015	ENSG00000143367.11
GIP1	rs7628207	gtex_v7	Breast Mammary Tissue_ENSG00000188338.10	SLC38A3	0.561571	-1.83995	3.16955	0.681035	20	0.251026	ENSG00000188338.10
GIP2	rs143384	gtex_v7	Esophagus Gastroesophageal Junction_ENSG00000101000.4	PROCR	0.561625	-1.30565	2.24945	0.0609805	20	0.250561	ENSG00000101000.4
GIP1	rs7628207	gtex_v7	Cells EBV-transformed lymphocytes_ENSG00000182179.6	UBA7	0.561637	3.7503	6.46146	0.113591	20	0.250417	ENSG00000182179.6
GIP1	rs73581580	gtex_v7	Brain Anterior cingulate cortex BA24_ENSG00000235117.2	RP11-229P13.20	0.561709	3.19393	5.50388	0.743935	20	0.250066	ENSG00000235117.2
GIP1	rs73581580	gtex_v7	Uterus_ENSG00000107223.8	EDF1	0.561761	-2.81103	4.84471	0.411796	20	0.249908	ENSG00000107223.8
GIP1	rs73581580	gtex_v7	Cells EBV-transformed lymphocytes_ENSG00000187713.5	TMEM203	0.561821	-2.20948	3.80853	0.207549	20	0.250076	ENSG00000187713.5
GIP2	rs143384	gtex_v7	Artery Aorta_ENSG00000101084.12	C20orf24	0.561916	-1.7005	2.93192	0.622169	4	0.252616	ENSG00000101084.12
GIP2	rs143384	gtex_v7	Artery Tibial_ENSG00000198646.9	NCOA6	0.561974	-0.758097	1.30726	0.333672	20	0.25055	ENSG00000198646.9
GIP1	rs73581580	gtex_v7	Brain Caudate basal ganglia_ENSG00000176058.7	TPRN	0.562023	1.48045	2.5532	0.610495	20	0.250155	ENSG00000176058.7
GIP2	rs143384	gtex_v7	Muscle Skeletal_ENSG00000118707.5	TGIF2	0.562044	2.381	4.10653	0.184741	5	0.252659	ENSG00000118707.5
GIP1	rs73581580	gtex_v7	Whole Blood_ENSG00000197768.6	C9orf173	0.56207	2.24095	3.86524	0.0595655	20	0.250612	ENSG00000197768.6
GIP2	rs143384	gtex_v7	Small Intestine Terminal Ileum_ENSG00000125995.11	ROMO1	0.562127	1.68039	2.89879	0.152817	20	0.249737	ENSG00000125995.11
GIP1	rs7628207	gtex_v7	Skin Sun Exposed Lower leg_ENSG00000221883.2	ARIH2OS	0.5622	1.67342	2.88731	0.752561	20	0.25078	ENSG00000221883.2
GIP1	rs13107325	gtex_v7	Brain Cerebellum_ENSG00000251288.2	RP11-10L12.2	0.562268	3.25812	5.62252	0.176822	20	0.249908	ENSG00000251288.2
GIP1	rs3737240	gtex_v7	Stomach_ENSG00000237781.2	RP11-54A4.2	0.562309	2.79127	4.81739	0.2726	20	0.250692	ENSG00000237781.2
GIP1	rs7628207	gtex_v7	Vagina_ENSG00000126062.3	TMEM115	0.562365	2.3333	4.02757	0.884056	20	0.249713	ENSG00000126062.3
GIP1	rs73581580	gtex_v7	Cells Transformed fibroblasts_ENSG00000169583.12	CLIC3	0.562382	0.943177	1.62811	0.637173	20	0.250297	ENSG00000169583.12
GIP1	rs3737240	gtex_v7	Muscle Skeletal_ENSG00000143457.6	GOLPH3L	0.562417	-1.32068	2.27997	0.0533408	20	0.250875	ENSG00000143457.6
GIP1	rs7628207	gtex_v7	Pancreas_ENSG00000228008.1	CTD-2330K9.3	0.562521	3.35608	5.79533	0.648151	20	0.250242	ENSG00000228008.1
GIP1	rs73581580	gtex_v7	Whole Blood_ENSG00000187609.11	EXD3	0.562651	1.33083	2.29886	0.290785	20	0.25016	ENSG00000187609.11
GIP1	rs73581580	gtex_v7	Muscle Skeletal_ENSG00000165684.3	SNAPC4	0.562661	-0.993902	1.7169	0.608458	18	0.250248	ENSG00000165684.3
GIP1	rs7628207	gtex_v7	Minor Salivary Gland_ENSG00000178057.10	NDUFAF3	0.562712	-3.01097	5.20193	0.430455	20	0.249047	ENSG00000178057.10
GIP2	rs143384	gtex_v7	Adipose Subcutaneous_ENSG00000100983.5	GSS	0.562739	1.00336	1.73358	0.780672	20	0.249954	ENSG00000100983.5
GIP1	rs3737240	gtex_v7	Small Intestine Terminal Ileum_ENSG00000023902.9	PLEKHO1	0.562932	1.5203	2.62805	0.86411	20	0.249702	ENSG00000023902.9
GIP1	rs73581580	gtex_v7	Esophagus Muscularis_ENSG00000233013.4	FAM157B	0.562965	2.66652	4.60982	0.261276	20	0.249895	ENSG00000233013.4
GIP1	rs73581580	gtex_v7	Testis_ENSG00000235117.2	RP11-229P13.20	0.563004	2.20059	3.80471	0.23748	20	0.249685	ENSG00000235117.2
GIP1	rs3737240	gtex_v7	Esophagus Gastroesophageal Junction_ENSG00000264508.1	RN7SL473P	0.563121	-3.30958	5.72381	0.62163	20	0.24999	ENSG00000264508.1
GIP2	rs143384	gtex_v7	Brain Hypothalamus_ENSG00000181741.7	FDX1P1	0.563217	4.32235	7.47722	0.0389653	20	0.248732	ENSG00000181741.7
GIP1	rs73581580	gtex_v7	Brain Putamen basal ganglia_ENSG00000235117.2	RP11-229P13.20	0.563219	-3.2527	5.62686	0.480247	20	0.248923	ENSG00000235117.2
GIP1	rs73581580	gtex_v7	Brain Cerebellum_ENSG00000148384.11	INPP5E	0.56328	-2.19491	3.79757	0.638533	20	0.249146	ENSG00000148384.11
GIP1	rs3737240	gtex_v7	Brain Cortex_ENSG00000273481.1	RP11-126K1.9	0.563364	-4.84604	8.38629	0.52098	18	0.249491	ENSG00000273481.1
GIP1	rs7628207	gtex_v7	Esophagus Mucosa_ENSG00000230454.1	U73166.2	0.563364	-1.86681	3.23061	0.182788	20	0.24979	ENSG00000230454.1
GIP1	rs3737240	gtex_v7	Brain Cortex_ENSG00000143390.13	RFX5	0.563416	2.74835	4.75679	0.19667	18	0.24945	ENSG00000143390.13
GIP1	rs73581580	gtex_v7	Brain Anterior cingulate cortex BA24_ENSG00000204001.5	LCN8	0.563423	-4.15289	7.18787	0.83493	20	0.248741	ENSG00000204001.5
GIP1	rs7628207	gtex_v7	Uterus_ENSG00000183763.4	TRAIP	0.563529	2.48241	4.29775	0.408976	20	0.248738	ENSG00000183763.4
GIP1	rs7628207	gtex_v7	Nerve Tibial_ENSG00000225697.6	SLC26A6	0.563547	-1.02435	1.77352	0.430818	11	0.249908	ENSG00000225697.6
GIP1	rs3737240	gtex_v7	Artery Aorta_ENSG00000223759.2	RP11-353N4.4	0.563551	2.67441	4.63041	0.953045	20	0.249759	ENSG00000223759.2
GIP1	rs73581580	gtex_v7	Vagina_ENSG00000197070.9	ARRDC1	0.563563	-1.49305	2.58512	0.127871	20	0.248592	ENSG00000197070.9
GIP1	rs3737240	gtex_v7	Vagina_ENSG00000143382.9	ADAMTSL4	0.563616	3.89633	6.74715	0.157676	20	0.24898	ENSG00000143382.9
GIP1	rs73581580	gtex_v7	Brain Putamen basal ganglia_ENSG00000169692.8	AGPAT2	0.563683	-2.17473	3.76655	0.0798914	20	0.248566	ENSG00000169692.8
GIP1	rs73581580	gtex_v7	Esophagus Gastroesophageal Junction_ENSG00000188986.4	NELFB	0.563689	1.55004	2.68465	0.711462	20	0.249118	ENSG00000188986.4
GIP1	rs3737240	gtex_v7	Artery Coronary_ENSG00000203817.5	FAM72C	0.563886	4.54931	7.88334	0.0726681	16	0.249178	ENSG00000203817.5
GIP1	rs7628207	gtex_v7	Brain Putamen basal ganglia_ENSG00000114388.8	NPRL2	0.564027	3.07463	5.32983	0.318226	20	0.248495	ENSG00000114388.8
GIP1	rs7628207	gtex_v7	Uterus_ENSG00000188315.3	C3orf62	0.564037	3.49168	6.05295	0.307791	20	0.248346	ENSG00000188315.3
GIP1	rs73581580	gtex_v7	Brain Putamen basal ganglia_ENSG00000172889.11	EGFL7	0.564102	-2.83456	4.91463	0.671389	20	0.248242	ENSG00000172889.11
GIP1	rs3737240	gtex_v7	Brain Putamen basal ganglia_ENSG00000234571.1	RP5-998N21.4	0.564175	-4.68959	8.13246	0.536172	14	0.248699	ENSG00000234571.1
GIP1	rs3737240	gtex_v7	Whole Blood_ENSG00000234232.2	RP11-353N4.5	0.56418	2.72557	4.7266	0.754365	20	0.249405	ENSG00000234232.2
GIP1	rs73581580	gtex_v7	Heart Atrial Appendage_ENSG00000165716.5	FAM69B	0.564192	1.24739	2.16325	0.358578	20	0.248824	ENSG00000165716.5
GIP1	rs7628207	gtex_v7	Stomach_ENSG00000114270.11	COL7A1	0.564201	2.44879	4.24686	0.660484	9	0.249283	ENSG00000114270.11
GIP1	rs7628207	gtex_v7	Nerve Tibial_ENSG00000235016.1	RP11-493K19.3	0.564214	1.08959	1.8897	0.332048	20	0.249134	ENSG00000235016.1
GIP1	rs7628207	gtex_v7	Vagina_ENSG00000223343.1	RP13-131K19.2	0.564247	4.08904	7.09232	0.390855	20	0.248258	ENSG00000223343.1
GIP1	rs73581580	gtex_v7	Cells Transformed fibroblasts_ENSG00000177943.9	MAMDC4	0.56435	1.17325	2.0355	0.924519	20	0.248771	ENSG00000177943.9
GIP1	rs3737240	gtex_v7	Brain Cerebellum_ENSG00000143367.11	TUFT1	0.564375	4.77393	8.28297	0.778922	6	0.250523	ENSG00000143367.11
GIP1	rs7628207	gtex_v7	Artery Coronary_ENSG00000179564.3	LSMEM2	0.564428	2.39687	4.15923	0.793394	20	0.248439	ENSG00000179564.3
GIP2	rs143384	gtex_v7	Brain Anterior cingulate cortex BA24_ENSG00000078814.11	MYH7B	0.564707	-1.88369	3.27108	0.175057	20	0.247599	ENSG00000078814.11
GIP1	rs12705966	gtex_v7	Brain Anterior cingulate cortex BA24_ENSG00000135272.5	MDFIC	0.56499	-2.48779	4.32324	0.52548	20	0.247982	ENSG00000135272.5
GIP1	rs73581580	gtex_v7	Nerve Tibial_ENSG00000172889.11	EGFL7	0.565016	1.67995	2.9196	0.538573	20	0.248318	ENSG00000172889.11
GIP1	rs3737240	gtex_v7	Nerve Tibial_ENSG00000264584.1	RN7SL600P	0.565018	-2.54701	4.42647	0.370865	20	0.248745	ENSG00000264584.1
GIP1	rs73581580	gtex_v7	Heart Atrial Appendage_ENSG00000260190.1	RP11-229P13.25	0.56502	2.45455	4.2658	0.230645	20	0.248184	ENSG00000260190.1
GIP1	rs7628207	gtex_v7	Artery Tibial_ENSG00000172037.9	LAMB2	0.565028	1.40317	2.43865	0.0809511	20	0.248531	ENSG00000172037.9
GIP1	rs3737240	gtex_v7	Small Intestine Terminal Ileum_ENSG00000239903.2	RP11-353N4.2	0.565041	3.46915	6.02943	0.64336	20	0.248067	ENSG00000239903.2
GIP2	rs143384	gtex_v7	Skin Not Sun Exposed Suprapubic_ENSG00000100983.5	GSS	0.56517	-1.19802	2.08286	0.119533	20	0.248035	ENSG00000100983.5
GIP1	rs13107325	gtex_v7	Brain Hypothalamus_ENSG00000164038.10	SLC9B2	0.5654	1.6643	2.89525	0.839661	20	0.247184	ENSG00000164038.10
GIP1	rs73581580	gtex_v7	Ovary_ENSG00000184925.7	LCN12	0.565464	3.24918	5.65327	0.247482	20	0.247317	ENSG00000184925.7
GIP1	rs7628207	gtex_v7	Brain Spinal cord cervical c-1_ENSG00000114353.12	GNAI2	0.565477	-2.65311	4.61631	0.566571	20	0.246865	ENSG00000114353.12
GIP1	rs7628207	gtex_v7	Brain Amygdala_ENSG00000230454.1	U73166.2	0.565493	-4.5327	7.88704	0.849209	20	0.246976	ENSG00000230454.1
GIP1	rs3737240	gtex_v7	Brain Caudate basal ganglia_ENSG00000014914.15	MTMR11	0.56554	2.4602	4.28134	0.545961	20	0.247861	ENSG00000014914.15
GIP1	rs13107325	gtex_v7	Breast Mammary Tissue_ENSG00000254531.1	AP001816.1	0.565577	-1.39018	2.41948	0.158272	20	0.247703	ENSG00000254531.1
GIP1	rs73581580	gtex_v7	Brain Cerebellum_ENSG00000165802.15	NSMF	0.565727	2.61549	4.55378	0.836663	20	0.247259	ENSG00000165802.15
GIP1	rs73581580	gtex_v7	Brain Spinal cord cervical c-1_ENSG00000148399.7	DPH7	0.565739	3.18588	5.54705	0.289635	20	0.246474	ENSG00000148399.7
GIP1	rs73581580	gtex_v7	Artery Aorta_ENSG00000238268.2	RP11-229P13.19	0.56591	-2.84307	4.95235	0.187308	20	0.247504	ENSG00000238268.2
GIP1	rs7628207	gtex_v7	Liver_ENSG00000001617.7	SEMA3F	0.565987	-2.7341	4.76347	0.342595	20	0.247243	ENSG00000001617.7
GIP1	rs3737240	gtex_v7	Brain Frontal Cortex BA9_ENSG00000143376.8	SNX27	0.566067	-7.34513	12.7997		2	0.250173	ENSG00000143376.8
GIP2	rs143384	gtex_v7	Minor Salivary Gland_ENSG00000171222.6	SCAND1	0.5661	-2.51252	4.37871	0.729486	20	0.246098	ENSG00000171222.6
GIP1	rs73581580	gtex_v7	Skin Not Sun Exposed Suprapubic_ENSG00000213590.2	RP11-229P13.2	0.566114	2.59197	4.51732	0.217462	20	0.247458	ENSG00000213590.2
GIP1	rs73581580	gtex_v7	Thyroid_ENSG00000212864.2	RNF208	0.566121	-0.747481	1.30275	0.307227	20	0.247504	ENSG00000212864.2
GIP1	rs3737240	gtex_v7	Lung_ENSG00000143443.9	C1orf56	0.56617	-1.53544	2.67638	0.252365	20	0.247874	ENSG00000143443.9
GIP1	rs7628207	gtex_v7	Artery Tibial_ENSG00000164054.11	SHISA5	0.566427	0.966275	1.6854	0.412263	5	0.247839	ENSG00000164054.11
GIP2	rs143384	gtex_v7	Skin Sun Exposed Lower leg_ENSG00000088367.16	EPB41L1	0.566479	0.825427	1.43992	0.154053	20	0.24709	ENSG00000088367.16
GIP1	rs3737240	gtex_v7	Esophagus Muscularis_ENSG00000233030.2	RP11-196G18.3	0.566485	-3.23366	5.64107	0.932942	20	0.247593	ENSG00000233030.2
GIP1	rs3737240	gtex_v7	Heart Atrial Appendage_ENSG00000237976.1	RP11-126K1.6	0.566653	-3.63898	6.35089	0.295769	18	0.247345	ENSG00000237976.1
GIP1	rs73581580	gtex_v7	Brain Caudate basal ganglia_ENSG00000127191.13	TRAF2	0.566718	1.70571	2.97737	0.804837	20	0.24653	ENSG00000127191.13
GIP1	rs7628207	gtex_v7	Brain Hypothalamus_ENSG00000179564.3	LSMEM2	0.566794	3.11417	5.43696	0.32534	20	0.246324	ENSG00000179564.3
GIP1	rs73581580	gtex_v7	Skin Not Sun Exposed Suprapubic_ENSG00000203993.3	C9orf37	0.566895	-1.42772	2.49327	0.796053	20	0.246855	ENSG00000203993.3
GIP1	rs3737240	gtex_v7	Ovary_ENSG00000203815.2	AL358813.2	0.566906	4.80019	8.38294	0.137698	20	0.246627	ENSG00000203815.2
GIP1	rs13107325	gtex_v7	Ovary_ENSG00000109323.4	MANBA	0.566934	3.00097	5.24121	0.421192	20	0.246167	ENSG00000109323.4
GIP1	rs73581580	gtex_v7	Brain Hypothalamus_ENSG00000198435.2	NRARP	0.566979	-2.94356	5.14153	0.631186	20	0.245992	ENSG00000198435.2
GIP1	rs3737240	gtex_v7	Brain Cerebellum_ENSG00000163157.10	TMOD4	0.567001	4.80876	8.39995	0.38282	20	0.246697	ENSG00000163157.10
GIP1	rs3737240	gtex_v7	Brain Amygdala_ENSG00000143420.13	ENSA	0.567046	-2.64865	4.62721	0.576599	20	0.246011	ENSG00000143420.13
GIP1	rs73581580	gtex_v7	Brain Putamen basal ganglia_ENSG00000238268.2	RP11-229P13.19	0.567089	-4.36459	7.6258	0.499723	20	0.245947	ENSG00000238268.2
GIP1	rs73581580	gtex_v7	Artery Aorta_ENSG00000197070.9	ARRDC1	0.56709	-1.46533	2.56023	0.463572	20	0.246595	ENSG00000197070.9
GIP1	rs73581580	gtex_v7	Liver_ENSG00000188566.7	NDOR1	0.567109	-1.98373	3.46616	0.292419	20	0.246189	ENSG00000188566.7
GIP1	rs73581580	gtex_v7	Adrenal Gland_ENSG00000188986.4	NELFB	0.567132	1.73014	3.02324	0.265511	20	0.246307	ENSG00000188986.4
GIP1	rs73581580	gtex_v7	Artery Aorta_ENSG00000186193.7	SAPCD2	0.567356	2.1917	3.83198	0.948181	20	0.246389	ENSG00000186193.7
GIP1	rs3737240	gtex_v7	Adipose Visceral Omentum_ENSG00000143393.12	PI4KB	0.567436	-1.76425	3.08525	0.599393	18	0.246828	ENSG00000143393.12
GIP1	rs3737240	gtex_v7	Pituitary_ENSG00000159164.5	SV2A	0.56754	-2.57466	4.50369	0.00894291	20	0.246302	ENSG00000159164.5
GIP1	rs7628207	gtex_v7	Ovary_ENSG00000088538.12	DOCK3	0.567607	-3.46431	6.06094	0.687135	20	0.24586	ENSG00000088538.12
GIP1	rs7628207	gtex_v7	Brain Hippocampus_ENSG00000008300.10	CELSR3	0.567628	1.16242	2.03381	0.834502	10	0.245968	ENSG00000008300.10
GIP1	rs3737240	gtex_v7	Pancreas_ENSG00000203819.6	HIST2H2BC	0.567842	-3.8816	6.79513	0.672197	20	0.246352	ENSG00000203819.6
GIP1	rs7628207	gtex_v7	Breast Mammary Tissue_ENSG00000178149.12	DALRD3	0.567896	-1.47315	2.57926	0.269935	20	0.246127	ENSG00000178149.12
GIP1	rs3737240	gtex_v7	Heart Left Ventricle_ENSG00000143409.11	FAM63A	0.567941	1.29648	2.27019	0.890323	20	0.246366	ENSG00000143409.11
GIP2	rs143384	gtex_v7	Small Intestine Terminal Ileum_ENSG00000149646.8	CNBD2	0.567969	-3.87566	6.78695	0.621934	20	0.245245	ENSG00000149646.8
GIP1	rs73581580	gtex_v7	Lung_ENSG00000255585.2	RP11-188C12.2	0.568032	-1.86144	3.26023	0.704447	20	0.246017	ENSG00000255585.2
GIP2	rs143384	gtex_v7	Pituitary_ENSG00000101335.5	MYL9	0.568056	-3.31936	5.81408	0.602671	9	0.247316	ENSG00000101335.5
GIP1	rs3737240	gtex_v7	Artery Aorta_ENSG00000143443.9	C1orf56	0.568077	1.90006	3.32826	0.519504	20	0.246252	ENSG00000143443.9
GIP1	rs3737240	gtex_v7	Brain Hippocampus_ENSG00000143387.8	CTSK	0.568094	4.60715	8.07054	0.14341	20	0.245591	ENSG00000143387.8
GIP1	rs7628207	gtex_v7	Brain Anterior cingulate cortex BA24_ENSG00000164061.4	BSN	0.568103	1.35895	2.38058	0.917467	20	0.245333	ENSG00000164061.4
GIP1	rs7628207	gtex_v7	Small Intestine Terminal Ileum_ENSG00000233276.2	GPX1	0.568163	2.33519	4.09139	0.0634323	20	0.245432	ENSG00000233276.2
GIP1	rs13107325	gtex_v7	Brain Frontal Cortex BA9_ENSG00000248161.1	RP11-499E18.1	0.568346	3.02053	5.29464	0.0545591	20	0.245043	ENSG00000248161.1
GIP2	rs143384	gtex_v7	Pancreas_ENSG00000126001.11	CEP250	0.568354	2.09179	3.66673	0.683015	20	0.245395	ENSG00000126001.11
GIP1	rs73581580	gtex_v7	Whole Blood_ENSG00000159069.9	FBXW5	0.568369	0.735748	1.28975	0.52646	20	0.245743	ENSG00000159069.9
GIP1	rs73581580	gtex_v7	Small Intestine Terminal Ileum_ENSG00000260190.1	RP11-229P13.25	0.568376	4.19962	7.36202	0.0581217	20	0.245081	ENSG00000260190.1
GIP1	rs3737240	gtex_v7	Brain Frontal Cortex BA9_ENSG00000159164.5	SV2A	0.568554	-1.44885	2.54102	0.377054	20	0.245318	ENSG00000159164.5
GIP1	rs3737240	gtex_v7	Prostate_ENSG00000014914.15	MTMR11	0.568645	-1.98488	3.48194	0.871025	20	0.245377	ENSG00000014914.15
GIP1	rs7628207	gtex_v7	Spleen_ENSG00000225399.3	RP11-3B7.1	0.568717	-3.95659	6.94208	0.291291	20	0.245197	ENSG00000225399.3
GIP1	rs7628207	gtex_v7	Skin Sun Exposed Lower leg_ENSG00000177352.9	CCDC71	0.568875	1.22272	2.14621	0.224464	20	0.245584	ENSG00000177352.9
GIP1	rs73581580	gtex_v7	Vagina_ENSG00000187922.9	LCN10	0.568962	-3.4716	6.095	0.618018	20	0.244448	ENSG00000187922.9
GIP2	rs143384	gtex_v7	Heart Left Ventricle_ENSG00000259716.1	RP5-977B1.11	0.569069	-3.74201	6.57157	0.703511	4	0.246982	ENSG00000259716.1
GIP1	rs7628207	gtex_v7	Artery Aorta_ENSG00000114735.5	HEMK1	0.569093	1.08505	1.90563	0.455652	20	0.245243	ENSG00000114735.5
GIP1	rs73581580	gtex_v7	Colon Transverse_ENSG00000165802.15	NSMF	0.569111	1.63103	2.86466	0.051587	20	0.245029	ENSG00000165802.15
GIP1	rs73581580	gtex_v7	Brain Cerebellar Hemisphere_ENSG00000264527.1	WI2-1959D15.1	0.569131	7.6421	13.4229		2	0.247568	ENSG00000264527.1
GIP1	rs73581580	gtex_v7	Brain Anterior cingulate cortex BA24_ENSG00000260190.1	RP11-229P13.25	0.569251	4.1982	7.37618	0.669555	20	0.244267	ENSG00000260190.1
GIP1	rs7628207	gtex_v7	Esophagus Gastroesophageal Junction_ENSG00000145022.4	TCTA	0.569271	-1.78175	3.13068	0.0310964	20	0.245005	ENSG00000145022.4
GIP1	rs7628207	gtex_v7	Artery Coronary_ENSG00000145022.4	TCTA	0.569274	-2.22574	3.91083	0.872255	20	0.244708	ENSG00000145022.4
GIP1	rs73581580	gtex_v7	Artery Coronary_ENSG00000159069.9	FBXW5	0.569304	-2.06971	3.63697	0.674366	20	0.244499	ENSG00000159069.9
GIP1	rs13107325	gtex_v7	Artery Tibial_ENSG00000109320.7	NFKB1	0.569462	0.974198	1.71259	0.122401	20	0.244903	ENSG00000109320.7
GIP1	rs73581580	gtex_v7	Cells Transformed fibroblasts_ENSG00000148400.9	NOTCH1	0.569578	-0.931602	1.6382	0.106788	20	0.244744	ENSG00000148400.9
GIP1	rs73581580	gtex_v7	Esophagus Muscularis_ENSG00000127191.13	TRAF2	0.569621	-1.14024	2.00531	0.1709	20	0.24476	ENSG00000127191.13
GIP1	rs13107325	gtex_v7	Brain Hippocampus_ENSG00000248161.1	RP11-499E18.1	0.569623	-3.03559	5.33865	0.348506	20	0.243987	ENSG00000248161.1
GIP1	rs3737240	gtex_v7	Brain Hippocampus_ENSG00000163155.7	LYSMD1	0.569731	-3.95707	6.96118	0.341581	20	0.244334	ENSG00000163155.7
GIP2	rs143384	gtex_v7	Heart Left Ventricle_ENSG00000100983.5	GSS	0.570132	-1.46886	2.58668	0.623757	20	0.244124	ENSG00000100983.5
GIP1	rs3737240	gtex_v7	Esophagus Gastroesophageal Junction_ENSG00000203818.6	HIST2H3PS2	0.570193	-3.92229	6.90828	0.134218	15	0.2446	ENSG00000203818.6
GIP1	rs7628207	gtex_v7	Brain Amygdala_ENSG00000145022.4	TCTA	0.570211	4.95921	8.73498	0.411591	20	0.243365	ENSG00000145022.4
GIP1	rs73581580	gtex_v7	Pituitary_ENSG00000177943.9	MAMDC4	0.570228	-1.62523	2.86276	0.273859	20	0.243829	ENSG00000177943.9
GIP1	rs7628207	gtex_v7	Brain Anterior cingulate cortex BA24_ENSG00000114268.7	PFKFB4	0.570273	-3.00679	5.29691	0.754227	6	0.244047	ENSG00000114268.7
GIP1	rs3737240	gtex_v7	Brain Amygdala_ENSG00000261716.1	RP11-196G18.22	0.570324	4.63991	8.17499	0.43829	20	0.243501	ENSG00000261716.1
GIP1	rs3737240	gtex_v7	Brain Anterior cingulate cortex BA24_ENSG00000223759.2	RP11-353N4.4	0.570563	-5.1509	9.08093	0.43183	20	0.243671	ENSG00000223759.2
GIP1	rs7628207	gtex_v7	Adrenal Gland_ENSG00000178467.13	P4HTM	0.570707	2.43577	4.2958	0.00399538	20	0.243752	ENSG00000178467.13
GIP1	rs3737240	gtex_v7	Skin Not Sun Exposed Suprapubic_ENSG00000143457.6	GOLPH3L	0.570782	2.2623	3.99066	3.9427e-06	20	0.244276	ENSG00000143457.6
GIP1	rs73581580	gtex_v7	Uterus_ENSG00000177239.10	MAN1B1	0.570862	3.04968	5.38068	0.866472	20	0.242927	ENSG00000177239.10
GIP1	rs3737240	gtex_v7	Brain Amygdala_ENSG00000159377.6	PSMB4	0.570951	3.01019	5.31224	0.714429	17	0.243021	ENSG00000159377.6
GIP1	rs73581580	gtex_v7	Brain Putamen basal ganglia_ENSG00000160360.7	GPSM1	0.571115	6.90384	12.1888		2	0.245851	ENSG00000160360.7
GIP1	rs73581580	gtex_v7	Brain Cerebellum_ENSG00000236394.1	RP11-229P13.15	0.571197	3.09845	5.47151	0.379125	20	0.243069	ENSG00000236394.1
GIP1	rs7628207	gtex_v7	Adipose Visceral Omentum_ENSG00000004838.9	ZMYND10	0.571221	1.66234	2.93567	0.190733	20	0.243689	ENSG00000004838.9
GIP1	rs7628207	gtex_v7	Brain Frontal Cortex BA9_ENSG00000223343.1	RP13-131K19.2	0.571244	-4.87103	8.60271	0.225036	20	0.243035	ENSG00000223343.1
GIP1	rs73581580	gtex_v7	Brain Hypothalamus_ENSG00000177239.10	MAN1B1	0.57141	-2.42697	4.28811	0.496917	20	0.242609	ENSG00000177239.10
GIP1	rs3737240	gtex_v7	Spleen_ENSG00000143387.8	CTSK	0.571431	3.7488	6.62397	0.0406989	20	0.243339	ENSG00000143387.8
GIP1	rs13107325	gtex_v7	Heart Left Ventricle_ENSG00000230069.3	LRRC37A15P	0.571461	2.04136	3.60727	0.79062	20	0.243234	ENSG00000230069.3
GIP1	rs3737240	gtex_v7	Brain Hypothalamus_ENSG00000178096.8	BOLA1	0.571584	-3.24052	5.72813	0.16	20	0.242878	ENSG00000178096.8
GIP1	rs3737240	gtex_v7	Breast Mammary Tissue_ENSG00000143401.10	ANP32E	0.571599	1.77388	3.13573	0.0667305	20	0.243504	ENSG00000143401.10
GIP1	rs3737240	gtex_v7	Adipose Subcutaneous_ENSG00000233030.2	RP11-196G18.3	0.571726	-2.66113	4.70571	0.467589	20	0.243589	ENSG00000233030.2
GIP1	rs73581580	gtex_v7	Pancreas_ENSG00000107331.12	ABCA2	0.571804	1.33473	2.36069	0.110416	20	0.242903	ENSG00000107331.12
GIP1	rs73581580	gtex_v7	Brain Nucleus accumbens basal ganglia_ENSG00000184925.7	LCN12	0.571826	2.69157	4.76076	0.295478	20	0.242522	ENSG00000184925.7
GIP1	rs13107325	gtex_v7	Thyroid_ENSG00000164039.10	BDH2	0.571835	-1.3838	2.44769	0.0591853	20	0.243096	ENSG00000164039.10
GIP1	rs3737240	gtex_v7	Skin Not Sun Exposed Suprapubic_ENSG00000159352.11	PSMD4	0.571836	0.965138	1.70715	0.281836	20	0.243467	ENSG00000159352.11
GIP1	rs3737240	gtex_v7	Minor Salivary Gland_ENSG00000223779.4	RP11-403I13.4	0.572063	11.4296	20.2288		2	0.244885	ENSG00000223779.4
GIP1	rs73581580	gtex_v7	Brain Hippocampus_ENSG00000148396.14	SEC16A	0.572081	-2.1218	3.75547	0.162381	20	0.242137	ENSG00000148396.14
GIP1	rs7628207	gtex_v7	Adrenal Gland_ENSG00000068028.13	RASSF1	0.572185	-1.98602	3.5161	0.703916	20	0.242622	ENSG00000068028.13
GIP1	rs13107325	gtex_v7	Minor Salivary Gland_ENSG00000164037.12	SLC9B1	0.572196	4.11097	7.27837	0.0282172	20	0.241586	ENSG00000164037.12
GIP1	rs7628207	gtex_v7	Vagina_ENSG00000164061.4	BSN	0.572283	3.26234	5.7772	0.35683	20	0.2421	ENSG00000164061.4
GIP2	rs143384	gtex_v7	Thyroid_ENSG00000149646.8	CNBD2	0.572295	1.99419	3.53157	0.31701	20	0.242621	ENSG00000149646.8
GIP1	rs3737240	gtex_v7	Ovary_ENSG00000143373.13	ZNF687	0.572319	-2.2485	3.98218	0.331868	20	0.242473	ENSG00000143373.13
GIP1	rs3737240	gtex_v7	Stomach_ENSG00000143457.6	GOLPH3L	0.572515	1.52861	2.70861	0.0532649	20	0.242804	ENSG00000143457.6
GIP1	rs3737240	gtex_v7	Esophagus Muscularis_ENSG00000014914.15	MTMR11	0.572537	1.14729	2.03305	0.960279	20	0.24293	ENSG00000014914.15
GIP1	rs13107325	gtex_v7	Colon Transverse_ENSG00000164039.10	BDH2	0.572628	2.10427	3.72975	0.368172	20	0.242321	ENSG00000164039.10
GIP1	rs73581580	gtex_v7	Adipose Subcutaneous_ENSG00000176978.9	DPP7	0.572727	1.1219	1.98904	0.117601	20	0.242423	ENSG00000176978.9
GIP1	rs3737240	gtex_v7	Skin Sun Exposed Lower leg_ENSG00000203819.6	HIST2H2BC	0.572728	-2.57426	4.56398	0.252514	20	0.242845	ENSG00000203819.6
GIP1	rs7628207	gtex_v7	Brain Caudate basal ganglia_ENSG00000177352.9	CCDC71	0.572788	-2.69151	4.7726	0.0370554	20	0.242071	ENSG00000177352.9
GIP1	rs73581580	gtex_v7	Esophagus Gastroesophageal Junction_ENSG00000228544.1	KIAA1984-AS1	0.57279	2.09805	3.7203	0.728866	20	0.24213	ENSG00000228544.1
GIP1	rs3737240	gtex_v7	Brain Anterior cingulate cortex BA24_ENSG00000143409.11	FAM63A	0.572918	2.1686	3.84668	0.809076	20	0.241873	ENSG00000143409.11
GIP1	rs7628207	gtex_v7	Cells EBV-transformed lymphocytes_ENSG00000173540.8	GMPPB	0.573007	3.05749	5.42465	0.547004	20	0.241681	ENSG00000173540.8
GIP1	rs73581580	gtex_v7	Esophagus Mucosa_ENSG00000165716.5	FAM69B	0.573119	-1.16062	2.05979	0.148058	20	0.242096	ENSG00000165716.5
GIP1	rs13107325	gtex_v7	Brain Caudate basal ganglia_ENSG00000254531.1	AP001816.1	0.573149	1.65994	2.94619	0.48115	20	0.241597	ENSG00000254531.1
GIP2	rs143384	gtex_v7	Breast Mammary Tissue_ENSG00000101084.12	C20orf24	0.57328	-1.90902	3.38942	0.158126	4	0.243648	ENSG00000101084.12
GIP1	rs73581580	gtex_v7	Whole Blood_ENSG00000165724.5	ZMYND19	0.573334	1.00922	1.7921	0.221008	20	0.241944	ENSG00000165724.5
GIP2	rs143384	gtex_v7	Esophagus Gastroesophageal Junction_ENSG00000131051.16	RBM39	0.573366	1.25494	2.22863	0.280597	20	0.241551	ENSG00000131051.16
GIP1	rs7628207	gtex_v7	Nerve Tibial_ENSG00000235908.1	RHOA-IT1	0.573403	-2.07248	3.68084	0.168036	20	0.242063	ENSG00000235908.1
GIP1	rs73581580	gtex_v7	Brain Cortex_ENSG00000165802.15	NSMF	0.573423	-1.53099	2.71926	0.781862	20	0.241353	ENSG00000165802.15
GIP1	rs73581580	gtex_v7	Brain Amygdala_ENSG00000228401.3	RP11-251M1.1	0.573487	4.95925	8.80981	0.46424	20	0.240696	ENSG00000228401.3
GIP1	rs73581580	gtex_v7	Small Intestine Terminal Ileum_ENSG00000187713.5	TMEM203	0.573812	2.23414	3.97219	0.518521	20	0.24094	ENSG00000187713.5
GIP1	rs3737240	gtex_v7	Brain Putamen basal ganglia_ENSG00000184678.8	HIST2H2BE	0.573813	4.07623	7.24733	0.880393	20	0.241216	ENSG00000184678.8
GIP1	rs13107325	gtex_v7	Brain Nucleus accumbens basal ganglia_ENSG00000138814.12	PPP3CA	0.573821	-0.997574	1.77368	0.430778	20	0.240985	ENSG00000138814.12
GIP1	rs7628207	gtex_v7	Cells EBV-transformed lymphocytes_ENSG00000145020.10	AMT	0.574033	-3.2631	5.80496	0.321436	20	0.240902	ENSG00000145020.10
GIP1	rs73581580	gtex_v7	Cells Transformed fibroblasts_ENSG00000127191.13	TRAF2	0.574119	-0.919395	1.63595	0.789852	20	0.241277	ENSG00000127191.13
GIP2	rs143384	gtex_v7	Brain Putamen basal ganglia_ENSG00000242372.2	EIF6	0.574158	2.06032	3.66645	0.0984345	20	0.240421	ENSG00000242372.2
GIP1	rs13107325	gtex_v7	Minor Salivary Gland_ENSG00000254531.1	AP001816.1	0.5742	3.78596	6.73806	0.465708	20	0.240069	ENSG00000254531.1
GIP1	rs3737240	gtex_v7	Ovary_ENSG00000203819.6	HIST2H2BC	0.574265	5.79041	10.3072	0.497902	20	0.240991	ENSG00000203819.6
GIP1	rs3737240	gtex_v7	Brain Substantia nigra_ENSG00000143443.9	C1orf56	0.574275	4.93414	8.78327	0.880389	20	0.240294	ENSG00000143443.9
GIP2	rs143384	gtex_v7	Uterus_ENSG00000181741.7	FDX1P1	0.574282	3.41025	6.07069	0.311048	20	0.240191	ENSG00000181741.7
GIP1	rs3737240	gtex_v7	Skin Not Sun Exposed Suprapubic_ENSG00000159164.5	SV2A	0.5743	-2.31457	4.12044	0.30606	20	0.24158	ENSG00000159164.5
GIP1	rs73581580	gtex_v7	Nerve Tibial_ENSG00000244187.3	TMEM141	0.574454	0.900801	1.60427	0.226079	20	0.241083	ENSG00000244187.3
GIP1	rs3737240	gtex_v7	Uterus_ENSG00000143363.11	PRUNE	0.57456	4.18568	7.45647	0.801172	20	0.240512	ENSG00000143363.11
GIP1	rs73581580	gtex_v7	Brain Cortex_ENSG00000107223.8	EDF1	0.574736	1.73	3.08328	0.897959	20	0.240358	ENSG00000107223.8
GIP1	rs73581580	gtex_v7	Brain Hippocampus_ENSG00000107187.11	LHX3	0.574837	-8.27404	14.7503		2	0.242929	ENSG00000107187.11
GIP1	rs7628207	gtex_v7	Adipose Visceral Omentum_ENSG00000225697.6	SLC26A6	0.574929	-1.1908	2.12336	0.229415	11	0.24109	ENSG00000225697.6
GIP1	rs7628207	gtex_v7	Brain Caudate basal ganglia_ENSG00000172037.9	LAMB2	0.574934	1.69749	3.02691	0.501515	20	0.240439	ENSG00000172037.9
GIP1	rs7628207	gtex_v7	Minor Salivary Gland_ENSG00000164068.11	RNF123	0.574947	2.73002	4.86825	0.485386	20	0.239703	ENSG00000164068.11
GIP1	rs73581580	gtex_v7	Stomach_ENSG00000107223.8	EDF1	0.575063	-1.04967	1.87236	0.00934883	20	0.240469	ENSG00000107223.8
GIP1	rs3737240	gtex_v7	Prostate_ENSG00000203818.6	HIST2H3PS2	0.575108	-4.8368	8.62875	0.0909654	15	0.24051	ENSG00000203818.6
GIP1	rs3737240	gtex_v7	Liver_ENSG00000197622.8	CDC42SE1	0.575126	2.8933	5.16182	0.161512	20	0.240467	ENSG00000197622.8
GIP1	rs73581580	gtex_v7	Minor Salivary Gland_ENSG00000188747.4	NOXA1	0.575177	-4.08842	7.29498	0.00473831	20	0.239352	ENSG00000188747.4
GIP1	rs3737240	gtex_v7	Esophagus Muscularis_ENSG00000240929.2	HIST2H2BB	0.575302	-3.23299	5.7705	0.626861	15	0.240892	ENSG00000240929.2
GIP1	rs3737240	gtex_v7	Brain Nucleus accumbens basal ganglia_ENSG00000203817.5	FAM72C	0.575442	5.64248	10.0749	0.343494	16	0.240242	ENSG00000203817.5
GIP1	rs3737240	gtex_v7	Lung_ENSG00000143409.11	FAM63A	0.575452	1.17913	2.10544	0.0728083	20	0.240736	ENSG00000143409.11
GIP1	rs73581580	gtex_v7	Esophagus Muscularis_ENSG00000107331.12	ABCA2	0.57548	-0.968045	1.72866	0.300618	20	0.240291	ENSG00000107331.12
GIP1	rs73581580	gtex_v7	Brain Frontal Cortex BA9_ENSG00000181090.13	EHMT1	0.57553	-1.50791	2.69305	0.939863	20	0.239601	ENSG00000181090.13
GIP1	rs7628207	gtex_v7	Brain Cerebellum_ENSG00000213600.2	U73169.1	0.575575	-3.987	7.12142	0.715281	20	0.23992	ENSG00000213600.2
GIP1	rs73581580	gtex_v7	Whole Blood_ENSG00000107317.7	PTGDS	0.575654	-1.26284	2.2561	0.23268	20	0.24018	ENSG00000107317.7
GIP1	rs3737240	gtex_v7	Skin Sun Exposed Lower leg_ENSG00000240929.2	HIST2H2BB	0.57574	-2.68696	4.80142	0.91662	15	0.24062	ENSG00000240929.2
GIP1	rs73581580	gtex_v7	Brain Cortex_ENSG00000148408.8	CACNA1B	0.575832	1.34423	2.40262	0.0887026	20	0.239529	ENSG00000148408.8
GIP1	rs73581580	gtex_v7	Brain Cerebellum_ENSG00000148396.14	SEC16A	0.575933	-1.79122	3.20242	0.627115	20	0.239473	ENSG00000148396.14
GIP1	rs73581580	gtex_v7	Esophagus Muscularis_ENSG00000107281.5	NPDC1	0.57602	0.983711	1.75911	0.633236	20	0.239882	ENSG00000107281.5
GIP1	rs7628207	gtex_v7	Prostate_ENSG00000223343.1	RP13-131K19.2	0.576037	3.70233	6.62096	0.975024	20	0.239518	ENSG00000223343.1
GIP1	rs7628207	gtex_v7	Artery Tibial_ENSG00000145022.4	TCTA	0.576057	-1.13619	2.03197	0.168092	20	0.240069	ENSG00000145022.4
GIP1	rs3737240	gtex_v7	Spleen_ENSG00000143398.15	PIP5K1A	0.576092	-3.71852	6.65088	0.440634	20	0.239786	ENSG00000143398.15
GIP1	rs7628207	gtex_v7	Brain Cerebellum_ENSG00000114737.11	CISH	0.57612	2.71519	4.85671	0.867915	20	0.239507	ENSG00000114737.11
GIP2	rs143384	gtex_v7	Artery Tibial_ENSG00000242372.2	EIF6	0.57614	0.674495	1.20654	0.048049	20	0.239692	ENSG00000242372.2
GIP1	rs73581580	gtex_v7	Small Intestine Terminal Ileum_ENSG00000172889.11	EGFL7	0.57619	2.4349	4.35614	0.707467	20	0.239142	ENSG00000172889.11
GIP1	rs7628207	gtex_v7	Muscle Skeletal_ENSG00000243477.1	NAT6	0.576229	1.42662	2.55254	0.773012	20	0.240009	ENSG00000243477.1
GIP2	rs143384	gtex_v7	Brain Hippocampus_ENSG00000101464.6	PIGU	0.576294	2.17705	3.8959	0.696604	20	0.238809	ENSG00000101464.6
GIP1	rs7628207	gtex_v7	Small Intestine Terminal Ileum_ENSG00000003756.12	RBM5	0.576307	2.22701	3.98543	0.658192	20	0.239229	ENSG00000003756.12
GIP1	rs13107325	gtex_v7	Whole Blood_ENSG00000109323.4	MANBA	0.576327	0.71779	1.28462	0.32907	20	0.239651	ENSG00000109323.4
GIP1	rs7628207	gtex_v7	Brain Hypothalamus_ENSG00000271973.1	RP11-572O6.1	0.576379	-5.40407	9.67289	0.174475	10	0.239249	ENSG00000271973.1
GIP1	rs7628207	gtex_v7	Thyroid_ENSG00000188315.3	C3orf62	0.576537	1.36143	2.43788	0.772299	20	0.239714	ENSG00000188315.3
GIP1	rs3737240	gtex_v7	Cells Transformed fibroblasts_ENSG00000223759.2	RP11-353N4.4	0.576579	2.54799	4.56312	0.881808	20	0.239796	ENSG00000223759.2
GIP1	rs3737240	gtex_v7	Esophagus Gastroesophageal Junction_ENSG00000118298.6	CA14	0.576627	-2.35247	4.21349	0.990536	20	0.239604	ENSG00000118298.6
GIP1	rs3737240	gtex_v7	Pancreas_ENSG00000203815.2	AL358813.2	0.576791	-3.16445	5.67027	0.979102	20	0.239499	ENSG00000203815.2
GIP2	rs143384	gtex_v7	Esophagus Mucosa_ENSG00000101084.12	C20orf24	0.576833	1.1076	1.98489	0.254189	4	0.241048	ENSG00000101084.12
GIP1	rs3737240	gtex_v7	Heart Left Ventricle_ENSG00000143373.13	ZNF687	0.576884	-1.4807	2.65386	0.662019	20	0.239516	ENSG00000143373.13
GIP1	rs3737240	gtex_v7	Brain Cerebellar Hemisphere_ENSG00000143363.11	PRUNE	0.576926	3.88908	6.97116	0.778673	20	0.238997	ENSG00000143363.11
GIP1	rs7628207	gtex_v7	Brain Amygdala_ENSG00000185909.10	KLHDC8B	0.576958	-3.65209	6.54692	0.95391	20	0.238254	ENSG00000185909.10
GIP1	rs13107325	gtex_v7	Brain Cerebellar Hemisphere_ENSG00000164037.12	SLC9B1	0.57697	3.26723	5.8572	0.833832	20	0.238562	ENSG00000164037.12
GIP2	rs143384	gtex_v7	Skin Not Sun Exposed Suprapubic_ENSG00000235214.1	FAM83C-AS1	0.576981	1.60455	2.87657	0.893369	20	0.239016	ENSG00000235214.1
GIP1	rs3737240	gtex_v7	Spleen_ENSG00000197622.8	CDC42SE1	0.576995	2.50734	4.49521	0.923362	20	0.2391	ENSG00000197622.8
GIP1	rs73581580	gtex_v7	Spleen_ENSG00000176101.7	SSNA1	0.577099	1.53019	2.74411	0.609564	20	0.238638	ENSG00000176101.7
GIP1	rs73581580	gtex_v7	Brain Spinal cord cervical c-1_ENSG00000130653.11	PNPLA7	0.577117	-3.81699	6.84538	0.930745	20	0.237845	ENSG00000130653.11
GIP1	rs73581580	gtex_v7	Whole Blood_ENSG00000188747.4	NOXA1	0.577267	-1.20684	2.16519	0.092817	20	0.238958	ENSG00000188747.4
GIP1	rs3737240	gtex_v7	Brain Cerebellum_ENSG00000203818.6	HIST2H3PS2	0.577272	4.51436	8.09934	0.164108	15	0.238919	ENSG00000203818.6
GIP1	rs73581580	gtex_v7	Esophagus Muscularis_ENSG00000212864.2	RNF208	0.577297	0.967801	1.73647	0.206586	20	0.238915	ENSG00000212864.2
GIP1	rs13107325	gtex_v7	Brain Putamen basal ganglia_ENSG00000109332.15	UBE2D3	0.577372	2.0176	3.6208	0.497186	20	0.238115	ENSG00000109332.15
GIP1	rs13107325	gtex_v7	Stomach_ENSG00000138814.12	PPP3CA	0.577431	-1.63217	2.92955	0.0857819	20	0.238656	ENSG00000138814.12
GIP1	rs7628207	gtex_v7	Brain Cerebellar Hemisphere_ENSG00000172046.14	USP19	0.577435	-2.17208	3.89866	0.994932	20	0.238404	ENSG00000172046.14
GIP1	rs73581580	gtex_v7	Testis_ENSG00000213590.2	RP11-229P13.2	0.577446	-3.28072	5.88873	0.480682	20	0.238633	ENSG00000213590.2
GIP1	rs3737240	gtex_v7	Artery Tibial_ENSG00000240929.2	HIST2H2BB	0.577461	2.93656	5.27119	0.34456	15	0.239287	ENSG00000240929.2
GIP1	rs7628207	gtex_v7	Pituitary_ENSG00000182179.6	UBA7	0.577466	-1.80654	3.24281	0.204534	20	0.238509	ENSG00000182179.6
GIP1	rs3737240	gtex_v7	Brain Hypothalamus_ENSG00000253193.4	FCGR1C	0.577501	-4.02501	7.22574	0.172821	14	0.238456	ENSG00000253193.4
GIP1	rs13107325	gtex_v7	Skin Not Sun Exposed Suprapubic_ENSG00000109320.7	NFKB1	0.577547	0.992571	1.78209	0.187516	20	0.238706	ENSG00000109320.7
GIP1	rs3737240	gtex_v7	Brain Substantia nigra_ENSG00000187145.10	MRPS21	0.577571	3.3677	6.04683	0.1952	20	0.237803	ENSG00000187145.10
GIP1	rs13107325	gtex_v7	Pituitary_ENSG00000251288.2	RP11-10L12.2	0.577606	3.28015	5.89017	0.810603	20	0.238211	ENSG00000251288.2
GIP1	rs73581580	gtex_v7	Artery Tibial_ENSG00000165716.5	FAM69B	0.577712	-0.959421	1.72332	0.195107	20	0.238639	ENSG00000165716.5
GIP1	rs73581580	gtex_v7	Brain Putamen basal ganglia_ENSG00000176248.7	ANAPC2	0.577742	2.16363	3.88662	0.336436	20	0.237857	ENSG00000176248.7
GIP1	rs73581580	gtex_v7	Prostate_ENSG00000236394.1	RP11-229P13.15	0.577769	-2.17545	3.90813	0.784821	20	0.238035	ENSG00000236394.1
GIP1	rs7628207	gtex_v7	Small Intestine Terminal Ileum_ENSG00000270441.1	RP11-694I15.7	0.577818	2.10561	3.78315	0.0882584	20	0.238087	ENSG00000270441.1
GIP1	rs73581580	gtex_v7	Skin Not Sun Exposed Suprapubic_ENSG00000267206.1	LCN6	0.577851	-1.4094	2.5325	0.214999	20	0.238495	ENSG00000267206.1
GIP1	rs7628207	gtex_v7	Adipose Visceral Omentum_ENSG00000114738.6	MAPKAPK3	0.577908	-0.894452	1.60745	0.46677	20	0.238597	ENSG00000114738.6
GIP1	rs73581580	gtex_v7	Adipose Subcutaneous_ENSG00000197191.3	C9orf169	0.577925	1.72534	3.1008	0.451485	20	0.238476	ENSG00000197191.3
GIP1	rs7628207	gtex_v7	Vagina_ENSG00000003756.12	RBM5	0.578015	-2.29084	4.11809	0.501608	20	0.23776	ENSG00000003756.12
GIP1	rs73581580	gtex_v7	Small Intestine Terminal Ileum_ENSG00000213213.9	KIAA1984	0.57806	2.27672	4.0932	0.882589	20	0.237733	ENSG00000213213.9
GIP1	rs3737240	gtex_v7	Ovary_ENSG00000143369.10	ECM1	0.578107	3.19679	5.74806	0.399864	20	0.238076	ENSG00000143369.10
GIP1	rs7628207	gtex_v7	Thyroid_ENSG00000178035.7	IMPDH2	0.578123	1.12514	2.02316	0.684356	20	0.238512	ENSG00000178035.7
GIP1	rs7628207	gtex_v7	Pancreas_ENSG00000172046.14	USP19	0.57836	1.78532	3.21227	0.670271	20	0.238102	ENSG00000172046.14
GIP1	rs7628207	gtex_v7	Small Intestine Terminal Ileum_ENSG00000214706.6	IFRD2	0.578424	-2.39746	4.3144	0.51176	20	0.237631	ENSG00000214706.6
GIP1	rs7628207	gtex_v7	Brain Cerebellar Hemisphere_ENSG00000273356.1	RP11-804H8.6	0.578434	3.96546	7.13632	0.431759	20	0.237649	ENSG00000273356.1
GIP1	rs7628207	gtex_v7	Skin Not Sun Exposed Suprapubic_ENSG00000178537.5	SLC25A20	0.578619	1.88875	3.40068	0.190953	20	0.238112	ENSG00000178537.5
GIP1	rs7628207	gtex_v7	Minor Salivary Gland_ENSG00000126062.3	TMEM115	0.578705	2.51077	4.52166	0.34712	20	0.236872	ENSG00000126062.3
GIP1	rs3737240	gtex_v7	Artery Tibial_ENSG00000226067.2	RP11-403I13.7	0.578711	-2.54239	4.57868	0.655649	13	0.238337	ENSG00000226067.2
GIP1	rs3737240	gtex_v7	Prostate_ENSG00000118298.6	CA14	0.578755	2.92003	5.25937	0.897341	20	0.237672	ENSG00000118298.6
GIP1	rs7628207	gtex_v7	Pituitary_ENSG00000164062.8	APEH	0.578782	-1.23545	2.22537	0.97462	20	0.237515	ENSG00000164062.8
GIP1	rs3737240	gtex_v7	Esophagus Mucosa_ENSG00000143398.15	PIP5K1A	0.578823	1.28025	2.30632	0.497905	20	0.238149	ENSG00000143398.15
GIP1	rs3737240	gtex_v7	Adipose Visceral Omentum_ENSG00000159352.11	PSMD4	0.578921	1.02632	1.84935	0.77362	20	0.238038	ENSG00000159352.11
GIP1	rs7628207	gtex_v7	Adipose Subcutaneous_ENSG00000230454.1	U73166.2	0.579102	1.44892	2.6121	0.652798	20	0.237758	ENSG00000230454.1
GIP1	rs3737240	gtex_v7	Colon Sigmoid_ENSG00000235999.1	RP11-403I13.8	0.579235	2.68848	4.84845	0.738253	13	0.23767	ENSG00000235999.1
GIP1	rs3737240	gtex_v7	Artery Tibial_ENSG00000223759.2	RP11-353N4.4	0.579237	-2.47749	4.46797	0.601955	20	0.237866	ENSG00000223759.2
GIP1	rs3737240	gtex_v7	Brain Cerebellum_ENSG00000220323.3	HIST2H2BD	0.579239	-4.02519	7.25918	0.605148	20	0.237357	ENSG00000220323.3
GIP1	rs73581580	gtex_v7	Brain Hippocampus_ENSG00000159069.9	FBXW5	0.57924	-1.49665	2.69911	0.288057	20	0.236732	ENSG00000159069.9
GIP2	rs143384	gtex_v7	Cells EBV-transformed lymphocytes_ENSG00000126005.11	MMP24-AS1	0.579257	-2.11001	3.80546	0.378983	20	0.23665	ENSG00000126005.11
GIP1	rs13107325	gtex_v7	Lung_ENSG00000248161.1	RP11-499E18.1	0.579439	1.40805	2.54068	0.807425	20	0.237313	ENSG00000248161.1
GIP1	rs7628207	gtex_v7	Brain Caudate basal ganglia_ENSG00000178057.10	NDUFAF3	0.57945	-2.36198	4.26206	0.823792	20	0.237025	ENSG00000178057.10
GIP2	rs143384	gtex_v7	Minor Salivary Gland_ENSG00000100991.7	TRPC4AP	0.579486	-2.43316	4.3909	0.303714	20	0.235984	ENSG00000100991.7
GIP1	rs73581580	gtex_v7	Brain Nucleus accumbens basal ganglia_ENSG00000148362.6	C9orf142	0.579685	-1.67685	3.02765	0.723431	20	0.23658	ENSG00000148362.6
GIP1	rs13107325	gtex_v7	Brain Frontal Cortex BA9_ENSG00000164039.10	BDH2	0.579781	-1.245	2.24849	0.89248	20	0.236383	ENSG00000164039.10
GIP1	rs13107325	gtex_v7	Brain Frontal Cortex BA9_ENSG00000138778.7	CENPE	0.579802	2.7327	4.93557	0.767498	20	0.236366	ENSG00000138778.7
GIP2	rs143384	gtex_v7	Skin Sun Exposed Lower leg_ENSG00000126001.11	CEP250	0.579932	-1.0065	1.81849	0.716527	20	0.236852	ENSG00000126001.11
GIP1	rs73581580	gtex_v7	Cells Transformed fibroblasts_ENSG00000165689.12	SDCCAG3	0.579994	0.77094	1.39311	0.66983	20	0.236833	ENSG00000165689.12
GIP1	rs73581580	gtex_v7	Brain Spinal cord cervical c-1_ENSG00000267206.1	LCN6	0.579996	-3.46192	6.25583	0.660528	20	0.235688	ENSG00000267206.1
GIP1	rs13107325	gtex_v7	Adrenal Gland_ENSG00000248971.2	KRT8P46	0.580119	-3.8786	7.01108	0.357615	20	0.236423	ENSG00000248971.2
GIP1	rs3737240	gtex_v7	Nerve Tibial_ENSG00000223945.2	RP11-458I7.1	0.580363	-2.83482	5.1276	0.894222	20	0.236987	ENSG00000223945.2
GIP1	rs7628207	gtex_v7	Cells EBV-transformed lymphocytes_ENSG00000176095.7	IP6K1	0.5804	-2.87241	5.1961	0.311043	20	0.236095	ENSG00000176095.7
GIP2	rs143384	gtex_v7	Stomach_ENSG00000088298.8	EDEM2	0.580557	-1.1375	2.05856	0.177531	20	0.236187	ENSG00000088298.8
GIP1	rs7628207	gtex_v7	Prostate_ENSG00000004838.9	ZMYND10	0.580603	-3.24045	5.86502	0.966652	20	0.236076	ENSG00000004838.9
GIP1	rs73581580	gtex_v7	Adipose Subcutaneous_ENSG00000176058.7	TPRN	0.580615	-1.31322	2.37692	0.2793	20	0.236448	ENSG00000176058.7
GIP1	rs3737240	gtex_v7	Thyroid_ENSG00000223759.2	RP11-353N4.4	0.580618	-2.06097	3.73038	0.669036	20	0.23683	ENSG00000223759.2
GIP1	rs7628207	gtex_v7	Cells EBV-transformed lymphocytes_ENSG00000172037.9	LAMB2	0.580621	-4.83698	8.75508	0.0725434	20	0.23593	ENSG00000172037.9
GIP1	rs3737240	gtex_v7	Adrenal Gland_ENSG00000183598.3	HIST2H3D	0.580656	4.07459	7.37582	0.459787	20	0.236409	ENSG00000183598.3
GIP1	rs7628207	gtex_v7	Pancreas_ENSG00000114735.5	HEMK1	0.580711	1.24792	2.25931	0.430174	20	0.236329	ENSG00000114735.5
GIP1	rs73581580	gtex_v7	Brain Hypothalamus_ENSG00000237886.1	RP11-611D20.2	0.580756	-2.98903	5.41215	0.861376	20	0.235559	ENSG00000237886.1
GIP1	rs7628207	gtex_v7	Nerve Tibial_ENSG00000178252.13	WDR6	0.580799	1.22077	2.21066	9.93276e-05	20	0.236454	ENSG00000178252.13
GIP1	rs7628207	gtex_v7	Testis_ENSG00000178537.5	SLC25A20	0.580862	1.72084	3.11674	0.0411748	20	0.236253	ENSG00000178537.5
GIP1	rs3737240	gtex_v7	Thyroid_ENSG00000183598.3	HIST2H3D	0.580989	-2.42988	4.40244	0.521625	20	0.23655	ENSG00000183598.3
GIP1	rs73581580	gtex_v7	Cells EBV-transformed lymphocytes_ENSG00000233016.2	SNHG7	0.581079	-3.44321	6.23985	0.885743	20	0.235418	ENSG00000233016.2
GIP1	rs73581580	gtex_v7	Esophagus Gastroesophageal Junction_ENSG00000198435.2	NRARP	0.581236	2.29582	4.16226	0.509207	20	0.235746	ENSG00000198435.2
GIP1	rs3737240	gtex_v7	Skin Not Sun Exposed Suprapubic_ENSG00000163157.10	TMOD4	0.581249	-2.34732	4.25578	0.0417707	20	0.236306	ENSG00000163157.10
GIP1	rs7628207	gtex_v7	Brain Amygdala_ENSG00000114388.8	NPRL2	0.58127	3.02976	5.49336	0.948995	20	0.235018	ENSG00000114388.8
GIP1	rs3737240	gtex_v7	Lung_ENSG00000183558.5	HIST2H2AA3	0.581666	1.86857	3.39153	0.128327	20	0.236024	ENSG00000183558.5
GIP2	rs143384	gtex_v7	Vagina_ENSG00000101084.12	C20orf24	0.581669	-2.49414	4.52699	0.609792	4	0.236541	ENSG00000101084.12
GIP1	rs73581580	gtex_v7	Stomach_ENSG00000228544.1	KIAA1984-AS1	0.581799	1.47522	2.67853	0.936506	20	0.235388	ENSG00000228544.1
GIP1	rs73581580	gtex_v7	Brain Cerebellar Hemisphere_ENSG00000165724.5	ZMYND19	0.581846	-2.45549	4.45893	0.141845	20	0.234921	ENSG00000165724.5
GIP2	rs143384	gtex_v7	Colon Transverse_ENSG00000126005.11	MMP24-AS1	0.581957	-1.13188	2.05598	0.792097	20	0.235158	ENSG00000126005.11
GIP1	rs73581580	gtex_v7	Brain Hippocampus_ENSG00000244187.3	TMEM141	0.581998	-1.44433	2.62383	0.401761	20	0.234666	ENSG00000244187.3
GIP1	rs3737240	gtex_v7	Lung_ENSG00000184678.8	HIST2H2BE	0.582247	-1.45252	2.64043	0.843281	20	0.235587	ENSG00000184678.8
GIP1	rs73581580	gtex_v7	Pituitary_ENSG00000203987.2	RP11-188C12.3	0.582284	-3.29697	5.99393	0.345593	20	0.234718	ENSG00000203987.2
GIP1	rs3737240	gtex_v7	Artery Aorta_ENSG00000159208.11	C1orf51	0.582447	3.03567	5.52127	0.135893	20	0.235299	ENSG00000159208.11
GIP1	rs73581580	gtex_v7	Adrenal Gland_ENSG00000260996.1	RP13-122B23.8	0.582458	2.77812	5.05298	0.949876	20	0.234688	ENSG00000260996.1
GIP1	rs13107325	gtex_v7	Brain Caudate basal ganglia_ENSG00000109323.4	MANBA	0.582571	2.51732	4.58001	0.337271	20	0.234498	ENSG00000109323.4
GIP1	rs7628207	gtex_v7	Brain Cerebellar Hemisphere_ENSG00000198218.6	QRICH1	0.5826	-2.42127	4.40559	0.202048	20	0.234521	ENSG00000198218.6
GIP1	rs73581580	gtex_v7	Brain Anterior cingulate cortex BA24_ENSG00000197355.6	UAP1L1	0.582608	-2.2982	4.18174	0.707605	20	0.234188	ENSG00000197355.6
GIP1	rs73581580	gtex_v7	Minor Salivary Gland_ENSG00000212864.2	RNF208	0.582629	-2.82777	5.14562	0.730798	20	0.233773	ENSG00000212864.2
GIP1	rs73581580	gtex_v7	Liver_ENSG00000187713.5	TMEM203	0.582764	-1.86817	3.40068	0.570061	20	0.234334	ENSG00000187713.5
GIP2	rs143384	gtex_v7	Breast Mammary Tissue_ENSG00000125971.12	DYNLRB1	0.582817	-0.81384	1.48166	0.629499	20	0.234492	ENSG00000125971.12
GIP2	rs143384	gtex_v7	Heart Atrial Appendage_ENSG00000232406.2	RP11-234K24.3	0.582929	-1.87549	3.41549	0.103239	20	0.234437	ENSG00000232406.2
GIP1	rs3737240	gtex_v7	Prostate_ENSG00000143409.11	FAM63A	0.582979	-3.4407	6.26677	0.516496	20	0.234493	ENSG00000143409.11
GIP1	rs73581580	gtex_v7	Liver_ENSG00000267206.1	LCN6	0.583003	2.90868	5.29811	0.536225	20	0.234155	ENSG00000267206.1
GIP2	rs143384	gtex_v7	Liver_ENSG00000125971.12	DYNLRB1	0.583149	-1.67818	3.05797	0.650723	20	0.233917	ENSG00000125971.12
GIP1	rs3737240	gtex_v7	Nerve Tibial_ENSG00000143457.6	GOLPH3L	0.583171	-2.63051	4.79356	7.78284e-09	20	0.23487	ENSG00000143457.6
GIP1	rs7628207	gtex_v7	Uterus_ENSG00000114353.12	GNAI2	0.583276	2.7007	4.92284	0.959711	20	0.233748	ENSG00000114353.12
GIP1	rs7628207	gtex_v7	Brain Cerebellar Hemisphere_ENSG00000178035.7	IMPDH2	0.583366	2.63863	4.81084	0.457498	20	0.233949	ENSG00000178035.7
GIP1	rs73581580	gtex_v7	Thyroid_ENSG00000148396.14	SEC16A	0.583377	-0.848654	1.54735	0.85888	20	0.234387	ENSG00000148396.14
GIP2	rs143384	gtex_v7	Thyroid_ENSG00000100983.5	GSS	0.583475	-0.924801	1.68662	0.192816	20	0.234185	ENSG00000100983.5
GIP1	rs3737240	gtex_v7	Minor Salivary Gland_ENSG00000136631.8	VPS45	0.583527	-4.03181	7.35411	0.494092	20	0.233465	ENSG00000136631.8
GIP2	rs143384	gtex_v7	Esophagus Gastroesophageal Junction_ENSG00000101335.5	MYL9	0.583555	2.1367	3.89766	0.377547	9	0.235603	ENSG00000101335.5
GIP1	rs3737240	gtex_v7	Brain Putamen basal ganglia_ENSG00000143458.7	GABPB2	0.583628	-2.77254	5.05852	0.404323	20	0.233811	ENSG00000143458.7
GIP1	rs73581580	gtex_v7	Nerve Tibial_ENSG00000213221.4	DNLZ	0.58363	1.47945	2.69928	0.390731	9	0.234163	ENSG00000213221.4
GIP1	rs73581580	gtex_v7	Artery Coronary_ENSG00000176058.7	TPRN	0.58363	-2.04686	3.73453	0.840136	20	0.23368	ENSG00000176058.7
GIP1	rs7628207	gtex_v7	Artery Aorta_ENSG00000145022.4	TCTA	0.583637	1.53884	2.80769	0.0258108	20	0.234208	ENSG00000145022.4
GIP1	rs3737240	gtex_v7	Colon Transverse_ENSG00000136631.8	VPS45	0.583656	1.6422	2.99643	0.755719	20	0.234378	ENSG00000136631.8
GIP1	rs3737240	gtex_v7	Minor Salivary Gland_ENSG00000159377.6	PSMB4	0.583663	-2.47592	4.51776	0.476683	18	0.233363	ENSG00000159377.6
GIP1	rs73581580	gtex_v7	Stomach_ENSG00000188566.7	NDOR1	0.583692	-1.41163	2.57596	0.513257	20	0.23397	ENSG00000188566.7
GIP1	rs7628207	gtex_v7	Pituitary_ENSG00000068745.10	IP6K2	0.583753	-2.12198	3.87286	0.2319	15	0.233957	ENSG00000068745.10
GIP1	rs7628207	gtex_v7	Cells EBV-transformed lymphocytes_ENSG00000178467.13	P4HTM	0.583799	3.79692	6.93067	0.522283	20	0.233551	ENSG00000178467.13
GIP1	rs73581580	gtex_v7	Adipose Subcutaneous_ENSG00000159247.8	TUBBP5	0.583835	2.33554	4.26355	0.671679	20	0.234034	ENSG00000159247.8
GIP2	rs143384	gtex_v7	Artery Tibial_ENSG00000236456.1	RP4-785G19.2	0.583876	3.58344	6.54233	0.490423	5	0.235186	ENSG00000236456.1
GIP1	rs3737240	gtex_v7	Spleen_ENSG00000261716.1	RP11-196G18.22	0.583915	2.48513	4.5376	0.913263	20	0.233885	ENSG00000261716.1
GIP2	rs143384	gtex_v7	Adipose Subcutaneous_ENSG00000244005.8	NFS1	0.583963	1.3595	2.48264	0.1753	20	0.233808	ENSG00000244005.8
GIP2	rs143384	gtex_v7	Brain Cerebellar Hemisphere_ENSG00000125991.14	ERGIC3	0.584007	1.6445	3.00344	0.0114533	20	0.233179	ENSG00000125991.14
GIP1	rs73581580	gtex_v7	Cells EBV-transformed lymphocytes_ENSG00000180539.4	C9orf139	0.584093	-3.41844	6.24468	0.429014	20	0.233169	ENSG00000180539.4
GIP1	rs73581580	gtex_v7	Minor Salivary Gland_ENSG00000197355.6	UAP1L1	0.584247	3.07171	5.6136	0.853236	20	0.232571	ENSG00000197355.6
GIP2	rs143384	gtex_v7	Esophagus Muscularis_ENSG00000232907.3	RP5-977B1.7	0.584363	-4.58752	8.38633	0.815941	5	0.235187	ENSG00000232907.3
GIP1	rs13107325	gtex_v7	Stomach_ENSG00000109332.15	UBE2D3	0.584403	-0.928337	1.69725	0.436861	20	0.233422	ENSG00000109332.15
GIP1	rs73581580	gtex_v7	Adrenal Gland_ENSG00000233198.2	RNF224	0.584584	-2.46489	4.50867	0.0853592	20	0.233101	ENSG00000233198.2
GIP1	rs13107325	gtex_v7	Brain Amygdala_ENSG00000250651.1	PABPC1P7	0.584684	3.73875	6.84057	0.630723	20	0.232294	ENSG00000250651.1
GIP2	rs143384	gtex_v7	Muscle Skeletal_ENSG00000125991.14	ERGIC3	0.584774	-0.658854	1.20575	0.0310188	20	0.233275	ENSG00000125991.14
GIP1	rs3737240	gtex_v7	Adrenal Gland_ENSG00000136631.8	VPS45	0.5848	-2.58861	4.73768	0.417894	20	0.233298	ENSG00000136631.8
GIP1	rs3737240	gtex_v7	Brain Cortex_ENSG00000163154.5	TNFAIP8L2	0.584801	3.46406	6.33995	0.791629	20	0.233159	ENSG00000163154.5
GIP1	rs7628207	gtex_v7	Colon Sigmoid_ENSG00000114270.11	COL7A1	0.584838	-2.63907	4.83053	0.362937	9	0.233434	ENSG00000114270.11
GIP1	rs73581580	gtex_v7	Ovary_ENSG00000213213.9	KIAA1984	0.584844	-2.6502	4.85098	0.80569	20	0.232657	ENSG00000213213.9
GIP2	rs143384	gtex_v7	Nerve Tibial_ENSG00000078804.8	TP53INP2	0.584965	0.804005	1.47214	0.31372	20	0.233036	ENSG00000078804.8
GIP2	rs143384	gtex_v7	Brain Amygdala_ENSG00000171222.6	SCAND1	0.584971	-1.73464	3.17619	0.335309	20	0.231971	ENSG00000171222.6
GIP1	rs3737240	gtex_v7	Cells Transformed fibroblasts_ENSG00000143393.12	PI4KB	0.584975	-1.02163	1.87067	0.762361	18	0.233458	ENSG00000143393.12
GIP1	rs3737240	gtex_v7	Esophagus Muscularis_ENSG00000223779.4	RP11-403I13.4	0.585076	-4.10005	7.50944		2	0.235922	ENSG00000223779.4
GIP1	rs7628207	gtex_v7	Brain Amygdala_ENSG00000173531.11	MST1	0.585105	3.34999	6.13614	0.191697	20	0.232161	ENSG00000173531.11
GIP1	rs3737240	gtex_v7	Adrenal Gland_ENSG00000163156.7	SCNM1	0.585261	-2.15443	3.9479	0.939811	20	0.232953	ENSG00000163156.7
GIP1	rs73581580	gtex_v7	Muscle Skeletal_ENSG00000187713.5	TMEM203	0.585289	-0.736605	1.3499	0.351463	20	0.233018	ENSG00000187713.5
GIP2	rs143384	gtex_v7	Colon Sigmoid_ENSG00000269202.1	RP4-614O4.12	0.585513	1.33643	2.4506	0.00927932	20	0.232392	ENSG00000269202.1
GIP1	rs73581580	gtex_v7	Esophagus Mucosa_ENSG00000198569.5	SLC34A3	0.585547	1.31758	2.41625	0.303205	20	0.232728	ENSG00000198569.5
GIP1	rs73581580	gtex_v7	Brain Hypothalamus_ENSG00000165716.5	FAM69B	0.585595	1.61815	2.96782	0.633837	20	0.231953	ENSG00000165716.5
GIP1	rs73581580	gtex_v7	Adipose Visceral Omentum_ENSG00000169583.12	CLIC3	0.585767	-1.04856	1.92403	0.836109	20	0.232529	ENSG00000169583.12
GIP1	rs73581580	gtex_v7	Colon Sigmoid_ENSG00000148362.6	C9orf142	0.585773	1.23671	2.26931	0.0122546	20	0.232326	ENSG00000148362.6
GIP1	rs73581580	gtex_v7	Thyroid_ENSG00000165802.15	NSMF	0.585831	-1.10317	2.02459	0.8145	20	0.232555	ENSG00000165802.15
GIP1	rs3737240	gtex_v7	Brain Anterior cingulate cortex BA24_ENSG00000143375.10	CGN	0.585863	-2.54221	4.66598	0.861456	11	0.232119	ENSG00000143375.10
GIP1	rs3737240	gtex_v7	Brain Substantia nigra_ENSG00000118292.4	C1orf54	0.585938	-3.44332	6.32113	0.551597	20	0.231548	ENSG00000118292.4
GIP1	rs7628207	gtex_v7	Stomach_ENSG00000114737.11	CISH	0.585984	-2.42688	4.45573	0.882516	20	0.232422	ENSG00000114737.11
GIP1	rs3737240	gtex_v7	Cells Transformed fibroblasts_ENSG00000143443.9	C1orf56	0.586063	-1.45021	2.66314	0.815628	20	0.232644	ENSG00000143443.9
GIP1	rs7628207	gtex_v7	Esophagus Gastroesophageal Junction_ENSG00000226913.1	BSN-AS2	0.586075	2.7859	5.11612	0.150489	20	0.232293	ENSG00000226913.1
GIP1	rs7628207	gtex_v7	Prostate_ENSG00000178467.13	P4HTM	0.586134	1.93822	3.55998	0.509769	20	0.231942	ENSG00000178467.13
GIP1	rs73581580	gtex_v7	Stomach_ENSG00000197070.9	ARRDC1	0.586328	0.969188	1.78106	0.710674	20	0.232005	ENSG00000197070.9
GIP1	rs7628207	gtex_v7	Esophagus Gastroesophageal Junction_ENSG00000114735.5	HEMK1	0.586334	1.09282	2.00828	0.1837	20	0.232099	ENSG00000114735.5
GIP1	rs73581580	gtex_v7	Colon Sigmoid_ENSG00000176884.10	GRIN1	0.586399	-1.73076	3.18119	0.438709	20	0.23186	ENSG00000176884.10
GIP1	rs3737240	gtex_v7	Esophagus Muscularis_ENSG00000118298.6	CA14	0.586502	-1.74634	3.2107	0.220621	20	0.232361	ENSG00000118298.6
GIP1	rs3737240	gtex_v7	Esophagus Gastroesophageal Junction_ENSG00000143363.11	PRUNE	0.587068	-1.6409	3.02141	0.716586	20	0.231745	ENSG00000143363.11
GIP1	rs3737240	gtex_v7	Whole Blood_ENSG00000143452.11	HORMAD1	0.587088	-1.75759	3.23646	0.599486	20	0.231943	ENSG00000143452.11
GIP1	rs73581580	gtex_v7	Ovary_ENSG00000159069.9	FBXW5	0.587143	2.05721	3.78873	0.504095	20	0.230951	ENSG00000159069.9
GIP1	rs7628207	gtex_v7	Brain Spinal cord cervical c-1_ENSG00000177479.15	ARIH2	0.587435	-2.24864	4.14453	0.588006	20	0.230346	ENSG00000177479.15
GIP1	rs7628207	gtex_v7	Brain Hypothalamus_ENSG00000114378.12	HYAL1	0.587795	2.8885	5.32901	0.26285	20	0.230482	ENSG00000114378.12
GIP1	rs73581580	gtex_v7	Nerve Tibial_ENSG00000169583.12	CLIC3	0.587998	-1.36467	2.51905	0.637789	20	0.230908	ENSG00000169583.12
GIP2	rs143384	gtex_v7	Adipose Visceral Omentum_ENSG00000244005.8	NFS1	0.588002	1.0055	1.85608	0.874535	20	0.230742	ENSG00000244005.8
GIP1	rs7628207	gtex_v7	Whole Blood_ENSG00000114378.12	HYAL1	0.588036	1.30405	2.40739	0.21126	20	0.231045	ENSG00000114378.12
GIP1	rs7628207	gtex_v7	Brain Cortex_ENSG00000008300.10	CELSR3	0.588118	-1.44432	2.66693	0.747351	10	0.230702	ENSG00000008300.10
GIP1	rs3737240	gtex_v7	Skin Not Sun Exposed Suprapubic_ENSG00000163141.14	BNIPL	0.588128	-0.852179	1.57359	0.0126656	20	0.231149	ENSG00000163141.14
GIP1	rs7628207	gtex_v7	Lung_ENSG00000172037.9	LAMB2	0.58822	-1.05853	1.95511	0.930619	20	0.230923	ENSG00000172037.9
GIP1	rs3737240	gtex_v7	Spleen_ENSG00000117360.8	PRPF3	0.588292	-2.84723	5.25986	0.585095	20	0.23062	ENSG00000117360.8
GIP1	rs73581580	gtex_v7	Colon Sigmoid_ENSG00000196642.11	RABL6	0.588395	-1.7603	3.2528	0.43355	20	0.230379	ENSG00000196642.11
GIP1	rs73581580	gtex_v7	Muscle Skeletal_ENSG00000228544.1	KIAA1984-AS1	0.588487	1.57963	2.91968	0.802861	20	0.230637	ENSG00000228544.1
GIP1	rs7628207	gtex_v7	Brain Caudate basal ganglia_ENSG00000271973.1	RP11-572O6.1	0.588532	4.62646	8.55224	0.331926	11	0.230446	ENSG00000271973.1
GIP1	rs7628207	gtex_v7	Adipose Visceral Omentum_ENSG00000178537.5	SLC25A20	0.58857	1.06583	1.97043	0.932419	20	0.230625	ENSG00000178537.5
GIP1	rs3737240	gtex_v7	Heart Left Ventricle_ENSG00000159208.11	C1orf51	0.588572	-2.57294	4.75672	0.718761	20	0.230726	ENSG00000159208.11
GIP1	rs73581580	gtex_v7	Minor Salivary Gland_ENSG00000107223.8	EDF1	0.588718	2.70096	4.99535	0.608244	20	0.229268	ENSG00000107223.8
GIP2	rs143384	gtex_v7	Adipose Visceral Omentum_ENSG00000088367.16	EPB41L1	0.588729	-0.839218	1.55216	0.360076	20	0.230203	ENSG00000088367.16
GIP2	rs143384	gtex_v7	Testis_ENSG00000236456.1	RP4-785G19.2	0.58877	5.08575	9.40727	0.218532	5	0.231294	ENSG00000236456.1
GIP2	rs143384	gtex_v7	Cells Transformed fibroblasts_ENSG00000118707.5	TGIF2	0.588843	2.8678	5.30569	0.884872	5	0.231745	ENSG00000118707.5
GIP1	rs7628207	gtex_v7	Minor Salivary Gland_ENSG00000178149.12	DALRD3	0.588878	-3.44408	6.37248	0.69903	20	0.229304	ENSG00000178149.12
GIP1	rs7628207	gtex_v7	Spleen_ENSG00000114388.8	NPRL2	0.589088	-2.05977	3.81328	0.0242707	20	0.229841	ENSG00000114388.8
GIP1	rs13107325	gtex_v7	Esophagus Muscularis_ENSG00000164037.12	SLC9B1	0.58923	1.8054	3.34363	0.187375	20	0.229965	ENSG00000164037.12
GIP1	rs3737240	gtex_v7	Artery Aorta_ENSG00000163113.10	OTUD7B	0.589412	1.41354	2.61919	0.518316	20	0.230092	ENSG00000163113.10
GIP1	rs3737240	gtex_v7	Brain Amygdala_ENSG00000223759.2	RP11-353N4.4	0.589429	6.11803	11.3368	0.619914	20	0.229148	ENSG00000223759.2
GIP1	rs7628207	gtex_v7	Cells Transformed fibroblasts_ENSG00000114302.11	PRKAR2A	0.589434	-1.13233	2.09825	0.58905	18	0.230106	ENSG00000114302.11
GIP1	rs7628207	gtex_v7	Vagina_ENSG00000235016.1	RP11-493K19.3	0.589562	-3.82	7.081	0.0834247	20	0.229152	ENSG00000235016.1
GIP1	rs3737240	gtex_v7	Brain Frontal Cortex BA9_ENSG00000143401.10	ANP32E	0.589582	1.61088	2.98619	0.501991	20	0.229455	ENSG00000143401.10
GIP1	rs3737240	gtex_v7	Heart Atrial Appendage_ENSG00000143390.13	RFX5	0.589584	-2.29208	4.249	0.239621	18	0.229958	ENSG00000143390.13
GIP1	rs73581580	gtex_v7	Testis_ENSG00000213213.9	KIAA1984	0.589645	-1.15318	2.1381	0.78054	20	0.229517	ENSG00000213213.9
GIP1	rs3737240	gtex_v7	Esophagus Mucosa_ENSG00000203818.6	HIST2H3PS2	0.589657	2.97069	5.50807	0.817972	15	0.230085	ENSG00000203818.6
GIP1	rs73581580	gtex_v7	Brain Substantia nigra_ENSG00000165684.3	SNAPC4	0.589665	2.54458	4.7181	0.825289	18	0.22845	ENSG00000165684.3
GIP1	rs3737240	gtex_v7	Spleen_ENSG00000014914.15	MTMR11	0.589674	3.01305	5.58687	0.942944	20	0.229594	ENSG00000014914.15
GIP1	rs3737240	gtex_v7	Nerve Tibial_ENSG00000253047.1	SNORA40	0.589699	-3.03835	5.63417	0.914366	20	0.22999	ENSG00000253047.1
GIP2	rs143384	gtex_v7	Heart Left Ventricle_ENSG00000101464.6	PIGU	0.589719	-1.18252	2.19294	0.88298	20	0.229407	ENSG00000101464.6
GIP1	rs73581580	gtex_v7	Artery Coronary_ENSG00000172889.11	EGFL7	0.58983	1.43137	2.6552	0.702135	20	0.229082	ENSG00000172889.11
GIP1	rs7628207	gtex_v7	Adipose Subcutaneous_ENSG00000214706.6	IFRD2	0.590053	0.663774	1.23204	0.576003	20	0.229562	ENSG00000214706.6
GIP1	rs7628207	gtex_v7	Prostate_ENSG00000068745.10	IP6K2	0.590054	2.74478	5.09464	0.22026	15	0.229198	ENSG00000068745.10
GIP1	rs3737240	gtex_v7	Whole Blood_ENSG00000237781.2	RP11-54A4.2	0.590148	-1.65541	3.07342	0.0129192	20	0.229664	ENSG00000237781.2
GIP1	rs73581580	gtex_v7	Lung_ENSG00000196366.1	C9orf163	0.590184	-1.42951	2.65426	0.985421	20	0.229308	ENSG00000196366.1
GIP1	rs7628207	gtex_v7	Whole Blood_ENSG00000185614.4	FAM212A	0.590212	-1.16697	2.16696	0.950118	20	0.22943	ENSG00000185614.4
GIP1	rs3737240	gtex_v7	Testis_ENSG00000240929.2	HIST2H2BB	0.590539	-3.1338	5.82431	0.496205	15	0.229263	ENSG00000240929.2
GIP1	rs73581580	gtex_v7	Brain Putamen basal ganglia_ENSG00000198113.2	TOR4A	0.590602	-2.22565	4.13717	0.0400219	20	0.228288	ENSG00000198113.2
GIP1	rs3737240	gtex_v7	Skin Not Sun Exposed Suprapubic_ENSG00000213190.2	MLLT11	0.590657	-1.60321	2.98058	0.301192	20	0.229267	ENSG00000213190.2
GIP1	rs3737240	gtex_v7	Spleen_ENSG00000203804.3	ADAMTSL4-AS1	0.590794	-3.73472	6.94591	0.638732	20	0.228765	ENSG00000203804.3
GIP2	rs143384	gtex_v7	Brain Cerebellar Hemisphere_ENSG00000101444.8	AHCY	0.590796	1.79793	3.34386	0.443168	16	0.228305	ENSG00000101444.8
GIP1	rs7628207	gtex_v7	Skin Not Sun Exposed Suprapubic_ENSG00000010256.6	UQCRC1	0.590853	0.83804	1.55885	0.121968	9	0.229154	ENSG00000010256.6
GIP1	rs3737240	gtex_v7	Breast Mammary Tissue_ENSG00000143416.16	SELENBP1	0.591086	-1.76818	3.29109	0.829922	18	0.228816	ENSG00000143416.16
GIP1	rs13107325	gtex_v7	Brain Frontal Cortex BA9_ENSG00000138814.12	PPP3CA	0.591118	-1.60462	2.98692	0.780797	20	0.227965	ENSG00000138814.12
GIP2	rs143384	gtex_v7	Brain Cortex_ENSG00000101082.9	SLA2	0.591166	6.03918	11.2431		1	0.230353	ENSG00000101082.9
GIP1	rs3737240	gtex_v7	Brain Amygdala_ENSG00000235999.1	RP11-403I13.8	0.591183	4.36635	8.12915	0.535155	13	0.22792	ENSG00000235999.1
GIP1	rs3737240	gtex_v7	Heart Atrial Appendage_ENSG00000159352.11	PSMD4	0.591262	-1.08019	2.0115	0.0575494	20	0.228714	ENSG00000159352.11
GIP1	rs73581580	gtex_v7	Cells EBV-transformed lymphocytes_ENSG00000204001.5	LCN8	0.591314	-4.22154	7.86232	0.73965	20	0.227828	ENSG00000204001.5
GIP1	rs73581580	gtex_v7	Esophagus Mucosa_ENSG00000188833.5	ENTPD8	0.591369	1.84318	3.4333	0.723204	20	0.22841	ENSG00000188833.5
GIP1	rs3737240	gtex_v7	Brain Putamen basal ganglia_ENSG00000143382.9	ADAMTSL4	0.591386	-2.69596	5.02201	0.379723	20	0.228049	ENSG00000143382.9
GIP1	rs73581580	gtex_v7	Adipose Visceral Omentum_ENSG00000198569.5	SLC34A3	0.591585	-2.40086	4.47471	0.118831	20	0.228215	ENSG00000198569.5
GIP1	rs3737240	gtex_v7	Pituitary_ENSG00000223945.2	RP11-458I7.1	0.591855	-3.77825	7.04701	0.641353	20	0.227957	ENSG00000223945.2
GIP1	rs7628207	gtex_v7	Whole Blood_ENSG00000188338.10	SLC38A3	0.591894	1.77812	3.3168	0.622901	20	0.228186	ENSG00000188338.10
GIP2	rs143384	gtex_v7	Uterus_ENSG00000101460.8	MAP1LC3A	0.591939	2.29062	4.27332	0.630533	20	0.227063	ENSG00000101460.8
GIP1	rs73581580	gtex_v7	Brain Putamen basal ganglia_ENSG00000107281.5	NPDC1	0.591962	-1.77465	3.31094	0.432596	20	0.227289	ENSG00000107281.5
GIP2	rs143384	gtex_v7	Brain Caudate basal ganglia_ENSG00000118707.5	TGIF2	0.59198	-3.67989	6.86586	0.893122	5	0.229017	ENSG00000118707.5
GIP1	rs7628207	gtex_v7	Heart Atrial Appendage_ENSG00000232352.1	SEMA3B-AS1	0.591982	2.29392	4.27996	0.249586	20	0.227998	ENSG00000232352.1
GIP1	rs73581580	gtex_v7	Brain Anterior cingulate cortex BA24_ENSG00000203993.3	C9orf37	0.591995	2.98097	5.56206	0.41274	20	0.227243	ENSG00000203993.3
GIP1	rs7628207	gtex_v7	Brain Anterior cingulate cortex BA24_ENSG00000164062.8	APEH	0.592015	-2.32945	4.34665	0.42298	20	0.22738	ENSG00000164062.8
GIP1	rs7628207	gtex_v7	Brain Anterior cingulate cortex BA24_ENSG00000114383.5	TUSC2	0.592049	-1.51516	2.82748	0.843986	20	0.227356	ENSG00000114383.5
GIP1	rs13107325	gtex_v7	Brain Substantia nigra_ENSG00000138814.12	PPP3CA	0.592447	-2.52151	4.71053	0.884644	20	0.226395	ENSG00000138814.12
GIP1	rs73581580	gtex_v7	Artery Tibial_ENSG00000054179.7	ENTPD2	0.592455	1.43971	2.68963	0.707642	20	0.227636	ENSG00000054179.7
GIP1	rs3737240	gtex_v7	Ovary_ENSG00000143458.7	GABPB2	0.592481	3.31092	6.18581	0.0416986	20	0.227349	ENSG00000143458.7
GIP1	rs73581580	gtex_v7	Brain Cortex_ENSG00000107331.12	ABCA2	0.592542	1.46064	2.72937	0.954031	20	0.227079	ENSG00000107331.12
GIP1	rs7628207	gtex_v7	Brain Cortex_ENSG00000145029.7	NICN1	0.592648	1.14886	2.1474	0.474801	20	0.227152	ENSG00000145029.7
GIP1	rs73581580	gtex_v7	Thyroid_ENSG00000184925.7	LCN12	0.592668	1.2174	2.27563	0.942333	20	0.227488	ENSG00000184925.7
GIP1	rs7628207	gtex_v7	Artery Tibial_ENSG00000178149.12	DALRD3	0.592722	1.1665	2.18079	0.393397	20	0.227592	ENSG00000178149.12
GIP2	rs143384	gtex_v7	Minor Salivary Gland_ENSG00000131069.15	ACSS2	0.592728	-2.72328	5.09132	0.345063	20	0.226206	ENSG00000131069.15
GIP1	rs3737240	gtex_v7	Adipose Visceral Omentum_ENSG00000143384.8	MCL1	0.592755	-1.19754	2.23903	0.1828	20	0.227688	ENSG00000143384.8
GIP1	rs3737240	gtex_v7	Stomach_ENSG00000143442.17	POGZ	0.59279	-1.31411	2.45721	0.179335	15	0.227559	ENSG00000143442.17
GIP1	rs73581580	gtex_v7	Small Intestine Terminal Ileum_ENSG00000107317.7	PTGDS	0.592809	-2.20377	4.12098	0.792943	20	0.226777	ENSG00000107317.7
GIP1	rs7628207	gtex_v7	Prostate_ENSG00000183763.4	TRAIP	0.592884	2.51598	4.70574	0.602459	20	0.226951	ENSG00000183763.4
GIP2	rs143384	gtex_v7	Esophagus Gastroesophageal Junction_ENSG00000242372.2	EIF6	0.592885	-1.01578	1.89986	0.476315	20	0.226976	ENSG00000242372.2
GIP1	rs3737240	gtex_v7	Skin Sun Exposed Lower leg_ENSG00000223945.2	RP11-458I7.1	0.592934	2.40118	4.49164	0.868436	20	0.227637	ENSG00000223945.2
GIP1	rs73581580	gtex_v7	Lung_ENSG00000233013.4	FAM157B	0.592955	1.70626	3.19189	0.816788	20	0.227264	ENSG00000233013.4
GIP1	rs73581580	gtex_v7	Testis_ENSG00000198569.5	SLC34A3	0.593084	-2.29351	4.29196	0.33641	20	0.22698	ENSG00000198569.5
GIP1	rs3737240	gtex_v7	Stomach_ENSG00000014914.15	MTMR11	0.593159	-1.51724	2.83987	0.368533	20	0.227287	ENSG00000014914.15
GIP1	rs73581580	gtex_v7	Lung_ENSG00000213213.9	KIAA1984	0.593171	1.11227	2.08194	0.0956159	20	0.227106	ENSG00000213213.9
GIP1	rs7628207	gtex_v7	Brain Hypothalamus_ENSG00000003756.12	RBM5	0.593471	-2.78027	5.20833	0.995967	20	0.226299	ENSG00000003756.12
GIP1	rs3737240	gtex_v7	Lung_ENSG00000143412.5	ANXA9	0.593473	1.7809	3.33622	0.967972	20	0.227214	ENSG00000143412.5
GIP1	rs7628207	gtex_v7	Brain Cerebellar Hemisphere_ENSG00000088538.12	DOCK3	0.593478	1.81435	3.39892	0.207246	20	0.226461	ENSG00000088538.12
GIP1	rs3737240	gtex_v7	Adipose Subcutaneous_ENSG00000224800.1	RP11-235D19.2	0.593524	-2.42199	4.53781	0.566642	20	0.227179	ENSG00000224800.1
GIP1	rs7628207	gtex_v7	Brain Frontal Cortex BA9_ENSG00000172053.10	QARS	0.593589	2.80439	5.25518	0.428912	20	0.226318	ENSG00000172053.10
GIP2	rs143384	gtex_v7	Brain Cortex_ENSG00000260032.1	LINC00657	0.593737	-1.58449	2.97038	0.542011	20	0.226084	ENSG00000260032.1
GIP1	rs3737240	gtex_v7	Stomach_ENSG00000213190.2	MLLT11	0.593791	1.82118	3.41461	0.824782	20	0.22682	ENSG00000213190.2
GIP1	rs7628207	gtex_v7	Pancreas_ENSG00000008300.10	CELSR3	0.593821	1.4271	2.67594	0.58175	11	0.226773	ENSG00000008300.10
GIP2	rs143384	gtex_v7	Adrenal Gland_ENSG00000171222.6	SCAND1	0.593826	-1.66378	3.11978	0.865054	20	0.226151	ENSG00000171222.6
GIP1	rs7628207	gtex_v7	Pancreas_ENSG00000068001.9	HYAL2	0.593843	-2.08493	3.90967	0.219341	20	0.22656	ENSG00000068001.9
GIP1	rs3737240	gtex_v7	Adipose Visceral Omentum_ENSG00000143452.11	HORMAD1	0.593869	-2.67587	5.01815	0.0505183	20	0.226864	ENSG00000143452.11
GIP1	rs73581580	gtex_v7	Small Intestine Terminal Ileum_ENSG00000054148.13	PHPT1	0.593884	1.94926	3.65566	0.315149	20	0.225988	ENSG00000054148.13
GIP1	rs73581580	gtex_v7	Brain Caudate basal ganglia_ENSG00000260190.1	RP11-229P13.25	0.593936	-3.71651	6.97097	0.956887	20	0.226106	ENSG00000260190.1
GIP2	rs143384	gtex_v7	Cells EBV-transformed lymphocytes_ENSG00000118707.5	TGIF2	0.59425	-3.58485	6.72975	0.784959	5	0.227117	ENSG00000118707.5
GIP1	rs7628207	gtex_v7	Breast Mammary Tissue_ENSG00000164076.12	CAMKV	0.594489	-2.81384	5.28577	0.767584	20	0.226124	ENSG00000164076.12
GIP1	rs13107325	gtex_v7	Heart Atrial Appendage_ENSG00000164038.10	SLC9B2	0.594539	1.06403	1.99904	0.0752463	20	0.225949	ENSG00000164038.10
GIP1	rs73581580	gtex_v7	Brain Caudate basal ganglia_ENSG00000233198.2	RNF224	0.594547	2.00011	3.75778	0.905352	20	0.225658	ENSG00000233198.2
GIP1	rs7628207	gtex_v7	Skin Sun Exposed Lower leg_ENSG00000145040.3	UCN2	0.59462	-1.37505	2.58393	0.0318679	6	0.226516	ENSG00000145040.3
GIP1	rs3737240	gtex_v7	Artery Tibial_ENSG00000163141.14	BNIPL	0.594857	-2.49619	4.69377	0.117158	20	0.226197	ENSG00000163141.14
GIP1	rs3737240	gtex_v7	Brain Cerebellar Hemisphere_ENSG00000183598.3	HIST2H3D	0.595048	4.63362	8.71743	0.903863	20	0.225487	ENSG00000183598.3
GIP1	rs73581580	gtex_v7	Adipose Visceral Omentum_ENSG00000160360.7	GPSM1	0.595113	2.60228	4.89664		2	0.228031	ENSG00000160360.7
GIP2	rs143384	gtex_v7	Whole Blood_ENSG00000230155.2	RP3-477O4.14	0.59526	1.63453	3.07689	0.149649	20	0.225441	ENSG00000230155.2
GIP1	rs7628207	gtex_v7	Testis_ENSG00000221883.2	ARIH2OS	0.595281	1.37527	2.58899	0.852128	20	0.225538	ENSG00000221883.2
GIP1	rs7628207	gtex_v7	Brain Cortex_ENSG00000114302.11	PRKAR2A	0.595293	-2.59509	4.88551	0.833035	17	0.225366	ENSG00000114302.11
GIP1	rs7628207	gtex_v7	Brain Substantia nigra_ENSG00000003756.12	RBM5	0.595334	-2.24552	4.22787	0.910738	20	0.224454	ENSG00000003756.12
GIP1	rs3737240	gtex_v7	Adrenal Gland_ENSG00000143420.13	ENSA	0.595363	-2.75698	5.19126	0.859272	20	0.225468	ENSG00000143420.13
GIP1	rs13107325	gtex_v7	Brain Anterior cingulate cortex BA24_ENSG00000164038.10	SLC9B2	0.595404	1.08149	2.03661	0.671527	20	0.224733	ENSG00000164038.10
GIP1	rs13107325	gtex_v7	Testis_ENSG00000109332.15	UBE2D3	0.595492	1.00181	1.88702	0.374617	20	0.225198	ENSG00000109332.15
GIP2	rs143384	gtex_v7	Spleen_ENSG00000131069.15	ACSS2	0.59553	1.73445	3.26737	0.994042	20	0.224835	ENSG00000131069.15
GIP1	rs7628207	gtex_v7	Pancreas_ENSG00000272434.1	RP13-131K19.6	0.595537	-3.16539	5.9631	0.992713	20	0.225317	ENSG00000272434.1
GIP2	rs143384	gtex_v7	Esophagus Gastroesophageal Junction_ENSG00000080845.13	DLGAP4	0.595541	1.16883	2.20192	0.551147	20	0.225031	ENSG00000080845.13
GIP1	rs7628207	gtex_v7	Liver_ENSG00000178149.12	DALRD3	0.595547	-2.95688	5.57045	0.161244	20	0.225037	ENSG00000178149.12
GIP1	rs7628207	gtex_v7	Artery Aorta_ENSG00000214706.6	IFRD2	0.595652	-1.34932	2.5427	0.584028	20	0.225302	ENSG00000214706.6
GIP1	rs3737240	gtex_v7	Brain Hypothalamus_ENSG00000143458.7	GABPB2	0.5957	2.32988	4.39107	0.348577	20	0.224844	ENSG00000143458.7
GIP1	rs3737240	gtex_v7	Ovary_ENSG00000150337.9	FCGR1A	0.595822	4.30376	8.1139	0.238656	20	0.224895	ENSG00000150337.9
GIP1	rs7628207	gtex_v7	Breast Mammary Tissue_ENSG00000126062.3	TMEM115	0.595848	1.02603	1.93451	0.0619351	20	0.225126	ENSG00000126062.3
GIP1	rs73581580	gtex_v7	Brain Anterior cingulate cortex BA24_ENSG00000214402.6	LCNL1	0.595926	-3.27647	6.1789	0.59994	20	0.224368	ENSG00000214402.6
GIP1	rs7628207	gtex_v7	Adipose Subcutaneous_ENSG00000232352.1	SEMA3B-AS1	0.595956	-1.95905	3.69475	0.303465	20	0.225209	ENSG00000232352.1
GIP1	rs73581580	gtex_v7	Pituitary_ENSG00000181090.13	EHMT1	0.596025	-1.95708	3.69173	0.285142	20	0.224567	ENSG00000181090.13
GIP1	rs73581580	gtex_v7	Adrenal Gland_ENSG00000107223.8	EDF1	0.596152	1.24424	2.34789	0.637138	20	0.224567	ENSG00000107223.8
GIP1	rs73581580	gtex_v7	Brain Cortex_ENSG00000165724.5	ZMYND19	0.596192	-2.14568	4.04933	0.657182	20	0.224406	ENSG00000165724.5
GIP1	rs73581580	gtex_v7	Brain Hypothalamus_ENSG00000264527.1	WI2-1959D15.1	0.596215	-6.41995	12.1165		2	0.226522	ENSG00000264527.1
GIP1	rs13107325	gtex_v7	Esophagus Muscularis_ENSG00000145354.5	CISD2	0.596554	-1.12165	2.11887	0.0930541	20	0.224575	ENSG00000145354.5
GIP1	rs73581580	gtex_v7	Pancreas_ENSG00000187713.5	TMEM203	0.596583	-2.1907	4.1387	0.774103	20	0.224404	ENSG00000187713.5
GIP1	rs7628207	gtex_v7	Esophagus Muscularis_ENSG00000114268.7	PFKFB4	0.596634	1.8593	3.51309	0.519508	6	0.224976	ENSG00000114268.7
GIP2	rs143384	gtex_v7	Minor Salivary Gland_ENSG00000131051.16	RBM39	0.596685	-2.13075	4.02657	0.677612	20	0.223327	ENSG00000131051.16
GIP1	rs7628207	gtex_v7	Thyroid_ENSG00000221883.2	ARIH2OS	0.596722	1.21579	2.29775	0.910324	20	0.224681	ENSG00000221883.2
GIP1	rs7628207	gtex_v7	Brain Amygdala_ENSG00000225697.6	SLC26A6	0.596751	3.37799	6.38467	0.711411	10	0.22379	ENSG00000225697.6
GIP1	rs7628207	gtex_v7	Nerve Tibial_ENSG00000271973.1	RP11-572O6.1	0.59678	-2.59914	4.91297	0.147796	11	0.224773	ENSG00000271973.1
GIP2	rs143384	gtex_v7	Esophagus Gastroesophageal Junction_ENSG00000078747.8	ITCH	0.596792	1.22683	2.31907	0.812614	19	0.224215	ENSG00000078747.8
GIP1	rs73581580	gtex_v7	Brain Putamen basal ganglia_ENSG00000188566.7	NDOR1	0.596913	2.91392	5.50996	0.366769	20	0.223672	ENSG00000188566.7
GIP2	rs143384	gtex_v7	Vagina_ENSG00000100991.7	TRPC4AP	0.596946	-2.23959	4.23525	0.519581	20	0.223475	ENSG00000100991.7
GIP2	rs143384	gtex_v7	Thyroid_ENSG00000101440.5	ASIP	0.597017	3.55133	6.71716		2	0.225804	ENSG00000101440.5
GIP1	rs3737240	gtex_v7	Brain Anterior cingulate cortex BA24_ENSG00000117360.8	PRPF3	0.597147	2.10573	3.98429	0.622894	20	0.223798	ENSG00000117360.8
GIP1	rs73581580	gtex_v7	Nerve Tibial_ENSG00000188566.7	NDOR1	0.597243	-1.06823	2.02174	0.437284	20	0.224099	ENSG00000188566.7
GIP1	rs3737240	gtex_v7	Heart Left Ventricle_ENSG00000143369.10	ECM1	0.597266	-1.23	2.32806	0.588056	20	0.224304	ENSG00000143369.10
GIP1	rs7628207	gtex_v7	Brain Substantia nigra_ENSG00000214706.6	IFRD2	0.5973	-2.60663	4.93411	0.729829	20	0.223024	ENSG00000214706.6
GIP1	rs3737240	gtex_v7	Brain Nucleus accumbens basal ganglia_ENSG00000240929.2	HIST2H2BB	0.597339	4.33835	8.21299	0.597091	15	0.223909	ENSG00000240929.2
GIP1	rs73581580	gtex_v7	Brain Hippocampus_ENSG00000228401.3	RP11-251M1.1	0.597413	-3.40938	6.45564	0.0896117	20	0.223306	ENSG00000228401.3
GIP1	rs73581580	gtex_v7	Testis_ENSG00000107317.7	PTGDS	0.597433	-1.6212	3.0699	0.630388	20	0.223797	ENSG00000107317.7
GIP1	rs73581580	gtex_v7	Pituitary_ENSG00000187609.11	EXD3	0.597475	-2.68516	5.08519	0.465016	20	0.223508	ENSG00000187609.11
GIP1	rs3737240	gtex_v7	Pancreas_ENSG00000143401.10	ANP32E	0.59756	2.18196	4.13318	0.748379	20	0.22401	ENSG00000143401.10
GIP1	rs3737240	gtex_v7	Brain Cortex_ENSG00000136631.8	VPS45	0.597638	2.79327	5.29229	0.515006	20	0.223671	ENSG00000136631.8
GIP1	rs73581580	gtex_v7	Skin Not Sun Exposed Suprapubic_ENSG00000177984.6	LCN15	0.597748	2.35134	4.45632	0.928487	20	0.223718	ENSG00000177984.6
GIP1	rs3737240	gtex_v7	Breast Mammary Tissue_ENSG00000220323.3	HIST2H2BD	0.597808	3.15446	5.97939	0.0360936	20	0.223866	ENSG00000220323.3
GIP1	rs7628207	gtex_v7	Uterus_ENSG00000225399.3	RP11-3B7.1	0.597849	5.12095	9.70805	0.167079	20	0.223013	ENSG00000225399.3
GIP1	rs73581580	gtex_v7	Brain Putamen basal ganglia_ENSG00000213221.4	DNLZ	0.597876	3.48145	6.60044	0.292156	9	0.22297	ENSG00000213221.4
GIP2	rs143384	gtex_v7	Brain Frontal Cortex BA9_ENSG00000101000.4	PROCR	0.597878	-2.29715	4.35515	0.388819	20	0.222926	ENSG00000101000.4
GIP1	rs7628207	gtex_v7	Skin Sun Exposed Lower leg_ENSG00000164061.4	BSN	0.597886	-1.38181	2.61982	0.930823	20	0.223818	ENSG00000164061.4
GIP2	rs143384	gtex_v7	Adipose Subcutaneous_ENSG00000149646.8	CNBD2	0.597966	2.13714	4.05276	0.145529	20	0.223478	ENSG00000149646.8
GIP1	rs3737240	gtex_v7	Brain Anterior cingulate cortex BA24_ENSG00000184260.4	HIST2H2AC	0.597981	-3.60334	6.83351	0.791205	20	0.223188	ENSG00000184260.4
GIP1	rs3737240	gtex_v7	Liver_ENSG00000223779.4	RP11-403I13.4	0.598047	6.78802	12.8754		2	0.225593	ENSG00000223779.4
GIP1	rs73581580	gtex_v7	Nerve Tibial_ENSG00000267206.1	LCN6	0.598103	-1.25079	2.37284	0.884313	20	0.22347	ENSG00000267206.1
GIP1	rs73581580	gtex_v7	Brain Cerebellum_ENSG00000188229.5	TUBB4B	0.59815	1.6942	3.21441	0.535496	20	0.222999	ENSG00000188229.5
GIP1	rs73581580	gtex_v7	Esophagus Gastroesophageal Junction_ENSG00000227512.1	RP11-413M3.4	0.598509	2.91595	5.53789	0.0702978	20	0.22298	ENSG00000227512.1
GIP1	rs7628207	gtex_v7	Adrenal Gland_ENSG00000001617.7	SEMA3F	0.598548	-2.34593	4.45579	0.827692	20	0.222963	ENSG00000001617.7
GIP1	rs73581580	gtex_v7	Brain Anterior cingulate cortex BA24_ENSG00000228401.3	RP11-251M1.1	0.59863	3.81959	7.25644	0.270909	20	0.222401	ENSG00000228401.3
GIP1	rs13107325	gtex_v7	Adrenal Gland_ENSG00000164039.10	BDH2	0.598633	2.03533	3.86674	0.353314	20	0.222741	ENSG00000164039.10
GIP1	rs73581580	gtex_v7	Spleen_ENSG00000176978.9	DPP7	0.598649	1.8206	3.45896	0.0595688	20	0.222678	ENSG00000176978.9
GIP1	rs73581580	gtex_v7	Uterus_ENSG00000197768.6	C9orf173	0.598749	2.27843	4.32996	0.80892	20	0.222216	ENSG00000197768.6
GIP1	rs3737240	gtex_v7	Nerve Tibial_ENSG00000143409.11	FAM63A	0.598966	-1.24998	2.3769	0.880695	20	0.223157	ENSG00000143409.11
GIP2	rs143384	gtex_v7	Brain Caudate basal ganglia_ENSG00000100991.7	TRPC4AP	0.599127	-1.68029	3.19656	0.345046	20	0.222206	ENSG00000100991.7
GIP1	rs7628207	gtex_v7	Adipose Visceral Omentum_ENSG00000010256.6	UQCRC1	0.59914	-0.753758	1.43399	0.61815	9	0.223024	ENSG00000010256.6
GIP1	rs3737240	gtex_v7	Small Intestine Terminal Ileum_ENSG00000163141.14	BNIPL	0.599291	2.88397	5.48888	0.487072	20	0.222361	ENSG00000163141.14
GIP2	rs143384	gtex_v7	Artery Tibial_ENSG00000244462.3	RBM12	0.599307	-0.738995	1.40655	0.853925	20	0.222505	ENSG00000244462.3
GIP1	rs73581580	gtex_v7	Whole Blood_ENSG00000213590.2	RP11-229P13.2	0.599368	-2.21353	4.21376	0.105386	20	0.222555	ENSG00000213590.2
GIP1	rs3737240	gtex_v7	Artery Aorta_ENSG00000118298.6	CA14	0.599369	-2.60732	4.9634	0.853426	20	0.222757	ENSG00000118298.6
GIP1	rs3737240	gtex_v7	Prostate_ENSG00000183558.5	HIST2H2AA3	0.599544	3.79806	7.23361	0.0946606	20	0.222255	ENSG00000183558.5
GIP1	rs73581580	gtex_v7	Artery Tibial_ENSG00000165689.12	SDCCAG3	0.599572	0.943865	1.79778	0.726136	20	0.222425	ENSG00000165689.12
GIP1	rs3737240	gtex_v7	Nerve Tibial_ENSG00000143373.13	ZNF687	0.599681	1.14308	2.17787	0.59269	20	0.222635	ENSG00000143373.13
GIP1	rs73581580	gtex_v7	Brain Anterior cingulate cortex BA24_ENSG00000177239.10	MAN1B1	0.59978	2.0632	3.93201	0.521276	20	0.221567	ENSG00000177239.10
GIP1	rs73581580	gtex_v7	Nerve Tibial_ENSG00000165724.5	ZMYND19	0.599801	1.05343	2.00773	0.828614	20	0.222234	ENSG00000165724.5
GIP1	rs73581580	gtex_v7	Pituitary_ENSG00000148400.9	NOTCH1	0.599901	-1.52276	2.90301	0.656972	20	0.221745	ENSG00000148400.9
GIP1	rs3737240	gtex_v7	Brain Nucleus accumbens basal ganglia_ENSG00000187145.10	MRPS21	0.599941	-2.42566	4.62485	0.0920462	20	0.22195	ENSG00000187145.10
GIP1	rs3737240	gtex_v7	Muscle Skeletal_ENSG00000143379.8	SETDB1	0.599943	-0.892007	1.70074	0.312421	20	0.22253	ENSG00000143379.8
GIP1	rs73581580	gtex_v7	Pancreas_ENSG00000165661.11	QSOX2	0.600082	3.43729	6.55617		2	0.224157	ENSG00000165661.11
GIP1	rs7628207	gtex_v7	Liver_ENSG00000186792.11	HYAL3	0.600238	-2.7122	5.17538	0.0748528	20	0.221618	ENSG00000186792.11
GIP1	rs3737240	gtex_v7	Spleen_ENSG00000237781.2	RP11-54A4.2	0.600258	3.75795	7.17125	0.00106593	20	0.221821	ENSG00000237781.2
GIP1	rs73581580	gtex_v7	Lung_ENSG00000107281.5	NPDC1	0.600422	0.81082	1.54797	0.854688	20	0.221802	ENSG00000107281.5
GIP2	rs143384	gtex_v7	Heart Left Ventricle_ENSG00000131067.12	GGT7	0.60045	-1.24726	2.38139	0.712974	20	0.221554	ENSG00000131067.12
GIP1	rs73581580	gtex_v7	Adipose Subcutaneous_ENSG00000160360.7	GPSM1	0.600453	1.88065	3.59074		2	0.224077	ENSG00000160360.7
GIP1	rs3737240	gtex_v7	Artery Aorta_ENSG00000143393.12	PI4KB	0.600611	1.47368	2.81494	0.282092	18	0.221849	ENSG00000143393.12
GIP1	rs3737240	gtex_v7	Artery Aorta_ENSG00000143390.13	RFX5	0.600832	-1.30611	2.49637	0.47058	18	0.221689	ENSG00000143390.13
GIP1	rs3737240	gtex_v7	Adipose Visceral Omentum_ENSG00000197622.8	CDC42SE1	0.600902	-1.07192	2.04915	0.562186	20	0.221708	ENSG00000197622.8
GIP1	rs3737240	gtex_v7	Adipose Subcutaneous_ENSG00000163141.14	BNIPL	0.600921	2.14062	4.09236	0.0516531	20	0.221751	ENSG00000163141.14
GIP2	rs143384	gtex_v7	Artery Tibial_ENSG00000131051.16	RBM39	0.601037	0.736723	1.40889	0.482391	20	0.221248	ENSG00000131051.16
GIP1	rs73581580	gtex_v7	Colon Transverse_ENSG00000169692.8	AGPAT2	0.601094	-1.04983	2.00798	0.567659	20	0.221178	ENSG00000169692.8
GIP1	rs73581580	gtex_v7	Thyroid_ENSG00000197191.3	C9orf169	0.601201	-1.09875	2.10217	0.0862606	20	0.221249	ENSG00000197191.3
GIP1	rs73581580	gtex_v7	Vagina_ENSG00000203993.3	C9orf37	0.601224	2.62825	5.02878	0.950676	20	0.220489	ENSG00000203993.3
GIP1	rs73581580	gtex_v7	Nerve Tibial_ENSG00000159247.8	TUBBP5	0.601282	-1.99578	3.81925	0.524034	20	0.221157	ENSG00000159247.8
GIP1	rs7628207	gtex_v7	Thyroid_ENSG00000173402.7	DAG1	0.601369	-0.725555	1.3888	0.229906	20	0.221268	ENSG00000173402.7
GIP1	rs7628207	gtex_v7	Brain Hippocampus_ENSG00000271973.1	RP11-572O6.1	0.601396	-4.36385	8.35356	0.868048	10	0.220741	ENSG00000271973.1
GIP2	rs143384	gtex_v7	Brain Amygdala_ENSG00000101019.17	UQCC1	0.601423	-1.91949	3.67468	0.564443	20	0.219966	ENSG00000101019.17
GIP2	rs143384	gtex_v7	Artery Tibial_ENSG00000181741.7	FDX1P1	0.601471	-1.64553	3.15063	0.64518	20	0.220934	ENSG00000181741.7
GIP1	rs7628207	gtex_v7	Heart Left Ventricle_ENSG00000224424.7	PRKAR2A-AS1	0.601631	1.9495	3.73426	0.179663	18	0.221095	ENSG00000224424.7
GIP1	rs7628207	gtex_v7	Esophagus Muscularis_ENSG00000164061.4	BSN	0.601743	-1.38816	2.65984	0.217434	20	0.220951	ENSG00000164061.4
GIP1	rs3737240	gtex_v7	Ovary_ENSG00000163157.10	TMOD4	0.601791	-3.35022	6.42018	0.398768	20	0.220543	ENSG00000163157.10
GIP1	rs73581580	gtex_v7	Brain Hypothalamus_ENSG00000197355.6	UAP1L1	0.601817	-2.5902	4.96408	0.476601	20	0.220083	ENSG00000197355.6
GIP2	rs143384	gtex_v7	Liver_ENSG00000080845.13	DLGAP4	0.601889	1.4161	2.71447	0.117125	20	0.220172	ENSG00000080845.13
GIP2	rs143384	gtex_v7	Prostate_ENSG00000272945.1	CTD-3216D2.5	0.601908	3.65593	7.00829	0.862365	10	0.220785	ENSG00000272945.1
GIP1	rs73581580	gtex_v7	Uterus_ENSG00000148408.8	CACNA1B	0.602029	-3.64782	6.99506	0.516175	20	0.219845	ENSG00000148408.8
GIP1	rs73581580	gtex_v7	Ovary_ENSG00000188833.5	ENTPD8	0.602042	-2.99973	5.7525	0.712304	20	0.220057	ENSG00000188833.5
GIP1	rs7628207	gtex_v7	Brain Cortex_ENSG00000235016.1	RP11-493K19.3	0.602185	2.68256	5.14629	0.822848	20	0.220194	ENSG00000235016.1
GIP1	rs3737240	gtex_v7	Pituitary_ENSG00000163141.14	BNIPL	0.602211	2.92585	5.61342	0.878452	20	0.220378	ENSG00000163141.14
GIP2	rs143384	gtex_v7	Brain Spinal cord cervical c-1_ENSG00000244462.3	RBM12	0.602282	3.07843	5.90731	0.306352	20	0.219244	ENSG00000244462.3
GIP1	rs7628207	gtex_v7	Brain Spinal cord cervical c-1_ENSG00000126062.3	TMEM115	0.602284	-3.20663	6.15336	0.960511	20	0.21949	ENSG00000126062.3
GIP1	rs3737240	gtex_v7	Artery Tibial_ENSG00000234571.1	RP5-998N21.4	0.602314	2.25513	4.32783	0.278445	14	0.220799	ENSG00000234571.1
GIP1	rs3737240	gtex_v7	Brain Nucleus accumbens basal ganglia_ENSG00000143390.13	RFX5	0.602438	2.67439	5.13418	0.135229	18	0.220137	ENSG00000143390.13
GIP1	rs3737240	gtex_v7	Brain Cerebellum_ENSG00000143375.10	CGN	0.602466	-1.72587	3.31351	0.44396	11	0.220176	ENSG00000143375.10
GIP1	rs73581580	gtex_v7	Brain Hypothalamus_ENSG00000148384.11	INPP5E	0.602583	2.31953	4.45473	0.357306	20	0.219531	ENSG00000148384.11
GIP1	rs73581580	gtex_v7	Brain Hypothalamus_ENSG00000233013.4	FAM157B	0.602593	3.93128	7.55035	0.185306	20	0.219522	ENSG00000233013.4
GIP1	rs3737240	gtex_v7	Adrenal Gland_ENSG00000203818.6	HIST2H3PS2	0.602616	-3.65703	7.02408	0.470497	15	0.220235	ENSG00000203818.6
GIP1	rs13107325	gtex_v7	Skin Not Sun Exposed Suprapubic_ENSG00000246560.2	RP11-10L12.4	0.602878	-1.90662	3.6647	0.297582	20	0.219975	ENSG00000246560.2
GIP1	rs3737240	gtex_v7	Colon Transverse_ENSG00000143387.8	CTSK	0.602893	1.92747	3.70493	0.298782	20	0.220178	ENSG00000143387.8
GIP1	rs7628207	gtex_v7	Heart Left Ventricle_ENSG00000272434.1	RP13-131K19.6	0.602913	2.58688	4.9727	0.262188	20	0.220018	ENSG00000272434.1
GIP1	rs3737240	gtex_v7	Vagina_ENSG00000118292.4	C1orf54	0.603111	3.36828	6.4783	0.431957	20	0.21943	ENSG00000118292.4
GIP1	rs7628207	gtex_v7	Brain Cerebellum_ENSG00000010256.6	UQCRC1	0.603114	1.4345	2.75903	0.903844	8	0.219735	ENSG00000010256.6
GIP1	rs7628207	gtex_v7	Spleen_ENSG00000010256.6	UQCRC1	0.603143	1.50238	2.88983	0.766308	9	0.219754	ENSG00000010256.6
GIP1	rs7628207	gtex_v7	Artery Tibial_ENSG00000235908.1	RHOA-IT1	0.60336	1.76706	3.40097	0.573685	20	0.219813	ENSG00000235908.1
GIP1	rs73581580	gtex_v7	Small Intestine Terminal Ileum_ENSG00000235117.2	RP11-229P13.20	0.603455	-3.48795	6.71485	0.18343	20	0.219038	ENSG00000235117.2
GIP2	rs143384	gtex_v7	Muscle Skeletal_ENSG00000101084.12	C20orf24	0.603615	-1.00505	1.93573	0.6802	4	0.220946	ENSG00000101084.12
GIP1	rs3737240	gtex_v7	Spleen_ENSG00000163156.7	SCNM1	0.603626	-2.54057	4.89329	0.189578	20	0.219376	ENSG00000163156.7
GIP2	rs143384	gtex_v7	Testis_ENSG00000100983.5	GSS	0.603708	1.08825	2.09652	0.624038	20	0.219134	ENSG00000100983.5
GIP2	rs143384	gtex_v7	Lung_ENSG00000125971.12	DYNLRB1	0.603767	-0.703316	1.35516	0.192399	20	0.219269	ENSG00000125971.12
GIP1	rs7628207	gtex_v7	Spleen_ENSG00000088543.10	C3orf18	0.60392	2.50361	4.82604	0.533692	20	0.218999	ENSG00000088543.10
GIP1	rs73581580	gtex_v7	Brain Anterior cingulate cortex BA24_ENSG00000165688.7	PMPCA	0.603958	2.64701	5.10299	0.433858	20	0.218553	ENSG00000165688.7
GIP1	rs3737240	gtex_v7	Esophagus Mucosa_ENSG00000240929.2	HIST2H2BB	0.604173	2.55981	4.93782	0.892282	15	0.219421	ENSG00000240929.2
GIP2	rs143384	gtex_v7	Testis_ENSG00000125966.8	MMP24	0.604186	-1.92038	3.70451	0.132834	20	0.21879	ENSG00000125966.8
GIP1	rs73581580	gtex_v7	Colon Transverse_ENSG00000180539.4	C9orf139	0.604236	2.02554	3.90791	0.372993	20	0.218905	ENSG00000180539.4
GIP1	rs73581580	gtex_v7	Breast Mammary Tissue_ENSG00000165689.12	SDCCAG3	0.604303	1.2048	2.32487	0.292662	20	0.218837	ENSG00000165689.12
GIP1	rs73581580	gtex_v7	Brain Frontal Cortex BA9_ENSG00000233016.2	SNHG7	0.604322	2.85873	5.51671	0.601135	20	0.218378	ENSG00000233016.2
GIP1	rs73581580	gtex_v7	Pituitary_ENSG00000237886.1	RP11-611D20.2	0.604342	-2.1118	4.07552	0.335167	20	0.218536	ENSG00000237886.1
GIP1	rs7628207	gtex_v7	Pituitary_ENSG00000068001.9	HYAL2	0.604381	2.28396	4.40825	0.149395	20	0.218643	ENSG00000068001.9
GIP1	rs7628207	gtex_v7	Prostate_ENSG00000114270.11	COL7A1	0.604418	2.71115	5.23329	0.0372346	9	0.218763	ENSG00000114270.11
GIP1	rs73581580	gtex_v7	Small Intestine Terminal Ileum_ENSG00000169583.12	CLIC3	0.604732	3.58565	6.92735	0.914565	20	0.21812	ENSG00000169583.12
GIP1	rs7628207	gtex_v7	Colon Sigmoid_ENSG00000067560.6	RHOA	0.604886	1.46157	2.8249	0.421148	20	0.21847	ENSG00000067560.6
GIP1	rs73581580	gtex_v7	Brain Spinal cord cervical c-1_ENSG00000176058.7	TPRN	0.604887	-3.0099	5.81752	0.213946	20	0.217484	ENSG00000176058.7
GIP1	rs7628207	gtex_v7	Brain Hippocampus_ENSG00000178537.5	SLC25A20	0.604892	2.17816	4.20999	0.663175	20	0.218056	ENSG00000178537.5
GIP1	rs3737240	gtex_v7	Heart Atrial Appendage_ENSG00000232671.2	RP11-126K1.2	0.604967	-3.45029	6.67017	0.290104	20	0.218682	ENSG00000232671.2
GIP1	rs7628207	gtex_v7	Prostate_ENSG00000225697.6	SLC26A6	0.604981	-2.5042	4.84137	0.255259	11	0.218325	ENSG00000225697.6
GIP1	rs7628207	gtex_v7	Muscle Skeletal_ENSG00000183763.4	TRAIP	0.60499	1.17134	2.2646	0.630125	20	0.218696	ENSG00000183763.4
GIP2	rs143384	gtex_v7	Breast Mammary Tissue_ENSG00000125966.8	MMP24	0.60502	-1.38771	2.68314	0.275685	20	0.218213	ENSG00000125966.8
GIP1	rs7628207	gtex_v7	Skin Sun Exposed Lower leg_ENSG00000114268.7	PFKFB4	0.605042	-1.63483	3.16115	0.6087	6	0.218891	ENSG00000114268.7
GIP2	rs143384	gtex_v7	Brain Hypothalamus_ENSG00000100983.5	GSS	0.605123	-1.85776	3.59301	0.274753	20	0.217598	ENSG00000100983.5
GIP1	rs7628207	gtex_v7	Pancreas_ENSG00000164054.11	SHISA5	0.605196	-1.58165	3.05963	0.44963	5	0.218567	ENSG00000164054.11
GIP1	rs3737240	gtex_v7	Brain Nucleus accumbens basal ganglia_ENSG00000228126.1	LINC00568	0.605241	4.3119	8.34218	0.581072	20	0.218111	ENSG00000228126.1
GIP1	rs3737240	gtex_v7	Brain Amygdala_ENSG00000163156.7	SCNM1	0.605259	3.36674	6.51393	0.805622	20	0.217614	ENSG00000163156.7
GIP2	rs143384	gtex_v7	Colon Sigmoid_ENSG00000101440.5	ASIP	0.605271	4.20651	8.13897		2	0.219451	ENSG00000101440.5
GIP1	rs7628207	gtex_v7	Cells EBV-transformed lymphocytes_ENSG00000213689.5	TREX1	0.605324	4.2036	8.13454		1	0.218492	ENSG00000213689.5
GIP1	rs3737240	gtex_v7	Cells Transformed fibroblasts_ENSG00000163113.10	OTUD7B	0.605385	1.29824	2.5127	0.828678	20	0.218436	ENSG00000163113.10
GIP1	rs3737240	gtex_v7	Brain Cortex_ENSG00000159164.5	SV2A	0.605557	-1.30625	2.5294	0.320949	20	0.217922	ENSG00000159164.5
GIP1	rs73581580	gtex_v7	Brain Frontal Cortex BA9_ENSG00000236394.1	RP11-229P13.15	0.605586	3.45194	6.68483	0.598643	20	0.217471	ENSG00000236394.1
GIP1	rs7628207	gtex_v7	Esophagus Muscularis_ENSG00000221883.2	ARIH2OS	0.605801	-1.44486	2.7997	0.547113	20	0.218033	ENSG00000221883.2
GIP1	rs7628207	gtex_v7	Spleen_ENSG00000068028.13	RASSF1	0.605849	2.43734	4.72345	0.489086	20	0.217609	ENSG00000068028.13
GIP1	rs73581580	gtex_v7	Brain Hypothalamus_ENSG00000212864.2	RNF208	0.605974	-1.28526	2.49163	0.920424	20	0.217095	ENSG00000212864.2
GIP1	rs73581580	gtex_v7	Adipose Subcutaneous_ENSG00000165684.3	SNAPC4	0.606036	1.10705	2.14652	0.87312	18	0.217743	ENSG00000165684.3
GIP2	rs143384	gtex_v7	Adipose Visceral Omentum_ENSG00000244462.3	RBM12	0.606063	0.872049	1.69099	0.310816	20	0.217561	ENSG00000244462.3
GIP1	rs73581580	gtex_v7	Colon Transverse_ENSG00000232434.1	C9orf172	0.606114	1.1636	2.25666	0.100029	20	0.217552	ENSG00000232434.1
GIP1	rs3737240	gtex_v7	Brain Anterior cingulate cortex BA24_ENSG00000143398.15	PIP5K1A	0.606343	2.86113	5.55235	0.542709	20	0.217134	ENSG00000143398.15
GIP1	rs7628207	gtex_v7	Esophagus Mucosa_ENSG00000068745.10	IP6K2	0.606399	0.987	1.91568	0.0305247	15	0.217731	ENSG00000068745.10
GIP1	rs73581580	gtex_v7	Brain Cerebellar Hemisphere_ENSG00000176919.7	C8G	0.606411	2.97708	5.77844	0.758879	20	0.216938	ENSG00000176919.7
GIP1	rs7628207	gtex_v7	Brain Frontal Cortex BA9_ENSG00000088538.12	DOCK3	0.606446	1.15814	2.24814	0.0583922	20	0.216987	ENSG00000088538.12
GIP2	rs143384	gtex_v7	Uterus_ENSG00000101082.9	SLA2	0.606468	-9.93769	19.292		1	0.218616	ENSG00000101082.9
GIP1	rs7628207	gtex_v7	Artery Aorta_ENSG00000272434.1	RP13-131K19.6	0.606579	2.22163	4.31415	0.514106	20	0.217362	ENSG00000272434.1
GIP1	rs13107325	gtex_v7	Vagina_ENSG00000109323.4	MANBA	0.606606	-2.47708	4.81058	0.564341	20	0.216603	ENSG00000109323.4
GIP1	rs13107325	gtex_v7	Brain Amygdala_ENSG00000138778.7	CENPE	0.606729	-2.99287	5.81424	0.65337	20	0.216254	ENSG00000138778.7
GIP1	rs73581580	gtex_v7	Whole Blood_ENSG00000213213.9	KIAA1984	0.606815	-1.73355	3.36856	0.57244	20	0.217169	ENSG00000213213.9
GIP2	rs143384	gtex_v7	Adrenal Gland_ENSG00000230155.2	RP3-477O4.14	0.606817	-2.6685	5.18536	0.786218	20	0.216741	ENSG00000230155.2
GIP2	rs143384	gtex_v7	Artery Aorta_ENSG00000125995.11	ROMO1	0.60688	0.752529	1.46255	0.392255	20	0.216907	ENSG00000125995.11
GIP1	rs7628207	gtex_v7	Prostate_ENSG00000233276.2	GPX1	0.607089	-2.30858	4.48936	0.358643	20	0.216635	ENSG00000233276.2
GIP1	rs13107325	gtex_v7	Brain Cerebellar Hemisphere_ENSG00000246560.2	RP11-10L12.4	0.60715	-2.70381	5.25883	0.294681	20	0.216394	ENSG00000246560.2
GIP1	rs12705966	gtex_v7	Whole Blood_ENSG00000135272.5	MDFIC	0.607183	-0.786527	1.52991	0.351639	20	0.217212	ENSG00000135272.5
GIP1	rs73581580	gtex_v7	Brain Putamen basal ganglia_ENSG00000181090.13	EHMT1	0.607241	2.00126	3.89339	0.67855	20	0.216218	ENSG00000181090.13
GIP2	rs143384	gtex_v7	Breast Mammary Tissue_ENSG00000088340.11	FER1L4	0.607275	1.19541	2.32586	0.218633	20	0.216594	ENSG00000088340.11
GIP2	rs143384	gtex_v7	Brain Caudate basal ganglia_ENSG00000101440.5	ASIP	0.607282	5.50698	10.7149		2	0.217802	ENSG00000101440.5
GIP1	rs7628207	gtex_v7	Cells Transformed fibroblasts_ENSG00000114395.6	CYB561D2	0.607304	-1.16217	2.26135	0.921764	20	0.21689	ENSG00000114395.6
GIP1	rs7628207	gtex_v7	Brain Putamen basal ganglia_ENSG00000088538.12	DOCK3	0.60738	-1.24943	2.43167	0.830034	20	0.216251	ENSG00000088538.12
GIP1	rs13107325	gtex_v7	Breast Mammary Tissue_ENSG00000164038.10	SLC9B2	0.607442	0.884872	1.72245	0.409867	20	0.216564	ENSG00000164038.10
GIP1	rs73581580	gtex_v7	Liver_ENSG00000197191.3	C9orf169	0.607533	-1.93399	3.76557	0.431498	20	0.216222	ENSG00000197191.3
GIP1	rs73581580	gtex_v7	Colon Transverse_ENSG00000213221.4	DNLZ	0.607608	2.15969	4.20589	0.795812	9	0.21648	ENSG00000213221.4
GIP1	rs73581580	gtex_v7	Pancreas_ENSG00000212864.2	RNF208	0.607608	-1.77385	3.45449	0.169301	20	0.216424	ENSG00000212864.2
GIP1	rs3737240	gtex_v7	Brain Anterior cingulate cortex BA24_ENSG00000150337.9	FCGR1A	0.607619	2.68253	5.22426	0.549853	20	0.216218	ENSG00000150337.9
GIP1	rs7628207	gtex_v7	Stomach_ENSG00000187492.4	CDHR4	0.607742	1.92602	3.75224	0.888894	20	0.216497	ENSG00000187492.4
GIP1	rs73581580	gtex_v7	Thyroid_ENSG00000197768.6	C9orf173	0.607761	0.812429	1.58284	0.510698	20	0.216513	ENSG00000197768.6
GIP1	rs3737240	gtex_v7	Brain Spinal cord cervical c-1_ENSG00000118298.6	CA14	0.607786	2.23671	4.35805	0.632256	20	0.215702	ENSG00000118298.6
GIP1	rs7628207	gtex_v7	Esophagus Gastroesophageal Junction_ENSG00000232352.1	SEMA3B-AS1	0.607789	2.21431	4.31444	0.686238	20	0.216409	ENSG00000232352.1
GIP1	rs3737240	gtex_v7	Cells Transformed fibroblasts_ENSG00000224800.1	RP11-235D19.2	0.60784	2.42507	4.72577	0.441468	20	0.216664	ENSG00000224800.1
GIP1	rs7628207	gtex_v7	Vagina_ENSG00000068001.9	HYAL2	0.60789	2.34269	4.56587	0.158564	20	0.215832	ENSG00000068001.9
GIP1	rs7628207	gtex_v7	Brain Putamen basal ganglia_ENSG00000114383.5	TUSC2	0.607914	1.80898	3.52592	0.677724	20	0.215869	ENSG00000114383.5
GIP1	rs3737240	gtex_v7	Artery Tibial_ENSG00000178096.8	BOLA1	0.607957	-0.98669	1.9234	0.596363	20	0.216655	ENSG00000178096.8
GIP1	rs7628207	gtex_v7	Adipose Visceral Omentum_ENSG00000188338.10	SLC38A3	0.607997	1.8795	3.66421	0.64012	20	0.216409	ENSG00000188338.10
GIP2	rs143384	gtex_v7	Brain Anterior cingulate cortex BA24_ENSG00000101084.12	C20orf24	0.60805	-3.55317	6.92815	0.636748	4	0.216947	ENSG00000101084.12
GIP1	rs3737240	gtex_v7	Prostate_ENSG00000163113.10	OTUD7B	0.608079	-2.35226	4.58693	0.499085	20	0.216082	ENSG00000163113.10
GIP1	rs73581580	gtex_v7	Pituitary_ENSG00000233198.2	RNF224	0.608104	1.50917	2.94311	0.746217	20	0.215836	ENSG00000233198.2
GIP1	rs7628207	gtex_v7	Pancreas_ENSG00000173402.7	DAG1	0.60813	-1.42973	2.78838	0.157236	20	0.216181	ENSG00000173402.7
GIP1	rs7628207	gtex_v7	Brain Hippocampus_ENSG00000173402.7	DAG1	0.60817	-1.79984	3.5106	0.08611	20	0.215686	ENSG00000173402.7
GIP2	rs143384	gtex_v7	Minor Salivary Gland_ENSG00000088298.8	EDEM2	0.608228	2.71892	5.30412	0.730622	20	0.215038	ENSG00000088298.8
GIP1	rs73581580	gtex_v7	Esophagus Gastroesophageal Junction_ENSG00000177943.9	MAMDC4	0.608243	-1.47526	2.8781	0.563526	20	0.215951	ENSG00000177943.9
GIP2	rs143384	gtex_v7	Brain Cortex_ENSG00000088298.8	EDEM2	0.608271	-2.37736	4.63836	0.0396995	20	0.215578	ENSG00000088298.8
GIP1	rs73581580	gtex_v7	Brain Hypothalamus_ENSG00000235117.2	RP11-229P13.20	0.608277	-2.74576	5.35722	0.0575728	20	0.215448	ENSG00000235117.2
GIP1	rs3737240	gtex_v7	Brain Cerebellum_ENSG00000143368.9	SF3B4	0.60839	2.06468	4.02964	0.446906	20	0.215903	ENSG00000143368.9
GIP1	rs73581580	gtex_v7	Whole Blood_ENSG00000237886.1	RP11-611D20.2	0.60843	-1.52676	2.98012	0.293367	20	0.216009	ENSG00000237886.1
GIP2	rs143384	gtex_v7	Brain Cortex_ENSG00000101000.4	PROCR	0.608434	-2.07696	4.05411	0.807489	20	0.215462	ENSG00000101000.4
GIP1	rs12705966	gtex_v7	Muscle Skeletal_ENSG00000154415.3	PPP1R3A	0.608659	0.73338	1.43241	0.53088	20	0.216226	ENSG00000154415.3
GIP1	rs13107325	gtex_v7	Heart Left Ventricle_ENSG00000138814.12	PPP3CA	0.608706	-1.26306	2.46729	0.419345	20	0.215698	ENSG00000138814.12
GIP1	rs7628207	gtex_v7	Esophagus Gastroesophageal Junction_ENSG00000164054.11	SHISA5	0.608738	1.80788	3.53188	0.933858	5	0.215993	ENSG00000164054.11
GIP1	rs13107325	gtex_v7	Muscle Skeletal_ENSG00000246560.2	RP11-10L12.4	0.608802	0.919763	1.79717	0.610195	20	0.215805	ENSG00000246560.2
GIP1	rs12705966	gtex_v7	Brain Spinal cord cervical c-1_ENSG00000128573.18	FOXP2	0.60881	-5.99517	11.7145	0.456244	20	0.214986	ENSG00000128573.18
GIP1	rs73581580	gtex_v7	Artery Tibial_ENSG00000212864.2	RNF208	0.608831	-1.46638	2.86547	0.751462	20	0.215737	ENSG00000212864.2
GIP1	rs3737240	gtex_v7	Brain Spinal cord cervical c-1_ENSG00000143367.11	TUFT1	0.608857	-6.29312	12.2983	0.313769	6	0.216133	ENSG00000143367.11
GIP1	rs3737240	gtex_v7	Brain Substantia nigra_ENSG00000163156.7	SCNM1	0.608914	-3.94509	7.71092	0.72538	20	0.214828	ENSG00000163156.7
GIP1	rs3737240	gtex_v7	Pancreas_ENSG00000143398.15	PIP5K1A	0.609027	2.51398	4.91527	0.800031	20	0.215694	ENSG00000143398.15
GIP1	rs73581580	gtex_v7	Heart Left Ventricle_ENSG00000182154.7	MRPL41	0.609131	0.841421	1.6456	0.08607	20	0.215406	ENSG00000182154.7
GIP1	rs73581580	gtex_v7	Whole Blood_ENSG00000177943.9	MAMDC4	0.609191	0.725962	1.42003	0.619462	20	0.215463	ENSG00000177943.9
GIP2	rs143384	gtex_v7	Brain Spinal cord cervical c-1_ENSG00000125995.11	ROMO1	0.609466	1.94831	3.81396	0.695851	20	0.214115	ENSG00000125995.11
GIP1	rs7628207	gtex_v7	Breast Mammary Tissue_ENSG00000226913.1	BSN-AS2	0.609555	2.64654	5.18208	0.169067	20	0.215194	ENSG00000226913.1
GIP1	rs7628207	gtex_v7	Pituitary_ENSG00000126062.3	TMEM115	0.609571	-1.87728	3.67599	0.217279	20	0.214917	ENSG00000126062.3
GIP1	rs73581580	gtex_v7	Brain Putamen basal ganglia_ENSG00000213212.3	NCLP1	0.609601	-3.93203	7.70014	0.0918237	20	0.214535	ENSG00000213212.3
GIP1	rs3737240	gtex_v7	Adrenal Gland_ENSG00000163125.11	RPRD2	0.609668	1.7133	3.35581	0.288647	20	0.215091	ENSG00000163125.11
GIP1	rs73581580	gtex_v7	Liver_ENSG00000172889.11	EGFL7	0.609831	2.03721	3.99208	0.408306	20	0.214579	ENSG00000172889.11
GIP1	rs3737240	gtex_v7	Vagina_ENSG00000163141.14	BNIPL	0.609867	1.79604	3.51983	0.928204	20	0.214574	ENSG00000163141.14
GIP2	rs143384	gtex_v7	Brain Spinal cord cervical c-1_ENSG00000232406.2	RP11-234K24.3	0.609922	-3.46232	6.78639	0.546826	20	0.213792	ENSG00000232406.2
GIP2	rs143384	gtex_v7	Colon Transverse_ENSG00000118707.5	TGIF2	0.609936	-2.08666	4.09016	0.552616	5	0.216064	ENSG00000118707.5
GIP1	rs73581580	gtex_v7	Esophagus Mucosa_ENSG00000159247.8	TUBBP5	0.610111	-2.14818	4.21282	0.184656	20	0.214795	ENSG00000159247.8
GIP1	rs3737240	gtex_v7	Brain Nucleus accumbens basal ganglia_ENSG00000233030.2	RP11-196G18.3	0.610115	-4.36599	8.56228	0.473339	20	0.21461	ENSG00000233030.2
GIP1	rs73581580	gtex_v7	Brain Spinal cord cervical c-1_ENSG00000177943.9	MAMDC4	0.610193	2.97609	5.83779	0.217835	20	0.2137	ENSG00000177943.9
GIP1	rs3737240	gtex_v7	Brain Caudate basal ganglia_ENSG00000234571.1	RP5-998N21.4	0.610325	4.26936	8.37769	0.248175	14	0.214601	ENSG00000234571.1
GIP1	rs3737240	gtex_v7	Skin Not Sun Exposed Suprapubic_ENSG00000220323.3	HIST2H2BD	0.610341	-2.30131	4.51603	0.239291	20	0.214907	ENSG00000220323.3
GIP1	rs13107325	gtex_v7	Brain Anterior cingulate cortex BA24_ENSG00000164039.10	BDH2	0.610381	1.36191	2.67287	0.132462	20	0.213944	ENSG00000164039.10
GIP1	rs13107325	gtex_v7	Brain Amygdala_ENSG00000138814.12	PPP3CA	0.610409	1.64773	3.23408	0.85973	20	0.213631	ENSG00000138814.12
GIP1	rs73581580	gtex_v7	Brain Anterior cingulate cortex BA24_ENSG00000188229.5	TUBB4B	0.610566	2.17701	4.2748	0.892335	20	0.213827	ENSG00000188229.5
GIP1	rs7628207	gtex_v7	Vagina_ENSG00000188338.10	SLC38A3	0.610626	-3.78743	7.4383	0.34995	20	0.213878	ENSG00000188338.10
GIP1	rs7628207	gtex_v7	Whole Blood_ENSG00000243477.1	NAT6	0.610633	0.707955	1.39041	0.205231	20	0.214561	ENSG00000243477.1
GIP1	rs73581580	gtex_v7	Brain Frontal Cortex BA9_ENSG00000264527.1	WI2-1959D15.1	0.610656	7.99869	15.7103		2	0.215926	ENSG00000264527.1
GIP1	rs73581580	gtex_v7	Brain Cerebellum_ENSG00000188747.4	NOXA1	0.610709	-1.49747	2.94163	0.72238	20	0.21396	ENSG00000188747.4
GIP1	rs3737240	gtex_v7	Skin Sun Exposed Lower leg_ENSG00000118292.4	C1orf54	0.61078	-1.72117	3.38173	0.05659	20	0.214644	ENSG00000118292.4
GIP1	rs3737240	gtex_v7	Artery Tibial_ENSG00000234232.2	RP11-353N4.5	0.610865	-2.06164	4.05165	0.537526	20	0.214565	ENSG00000234232.2
GIP1	rs73581580	gtex_v7	Skin Not Sun Exposed Suprapubic_ENSG00000237886.1	RP11-611D20.2	0.610892	1.5804	3.10612	0.761307	20	0.21423	ENSG00000237886.1
GIP1	rs73581580	gtex_v7	Artery Aorta_ENSG00000232434.1	C9orf172	0.610921	-1.43004	2.81084	0.995296	20	0.21412	ENSG00000232434.1
GIP2	rs143384	gtex_v7	Vagina_ENSG00000078747.8	ITCH	0.610986	-1.69127	3.3249	0.0612622	18	0.213479	ENSG00000078747.8
GIP1	rs73581580	gtex_v7	Esophagus Muscularis_ENSG00000148384.11	INPP5E	0.61107	-0.73791	1.45102	0.169896	20	0.214102	ENSG00000148384.11
GIP1	rs3737240	gtex_v7	Artery Coronary_ENSG00000143458.7	GABPB2	0.611132	-2.0289	3.99031	0.368406	20	0.213928	ENSG00000143458.7
GIP1	rs73581580	gtex_v7	Brain Amygdala_ENSG00000244187.3	TMEM141	0.611138	2.40594	4.73191	0.463752	20	0.21313	ENSG00000244187.3
GIP1	rs3737240	gtex_v7	Esophagus Gastroesophageal Junction_ENSG00000143401.10	ANP32E	0.611173	-1.5456	3.04013	0.51198	20	0.214139	ENSG00000143401.10
GIP1	rs3737240	gtex_v7	Brain Frontal Cortex BA9_ENSG00000273481.1	RP11-126K1.9	0.611178	-4.57809	9.00504	0.945962	18	0.213757	ENSG00000273481.1
GIP1	rs3737240	gtex_v7	Pituitary_ENSG00000159352.11	PSMD4	0.611182	1.87821	3.69446	0.244689	20	0.21392	ENSG00000159352.11
GIP1	rs3737240	gtex_v7	Adipose Subcutaneous_ENSG00000143434.11	SEMA6C	0.611301	1.46008	2.87295	0.0120005	20	0.21425	ENSG00000143434.11
GIP1	rs7628207	gtex_v7	Brain Frontal Cortex BA9_ENSG00000114349.5	GNAT1	0.611472	-4.41112	8.68375	0.140154	20	0.213395	ENSG00000114349.5
GIP2	rs143384	gtex_v7	Adrenal Gland_ENSG00000259716.1	RP5-977B1.11	0.611518	-3.8096	7.50057	0.865295	4	0.214776	ENSG00000259716.1
GIP1	rs7628207	gtex_v7	Heart Left Ventricle_ENSG00000008300.10	CELSR3	0.611564	-1.84535	3.63371	0.218146	11	0.213962	ENSG00000008300.10
GIP1	rs7628207	gtex_v7	Brain Putamen basal ganglia_ENSG00000225697.6	SLC26A6	0.611606	2.98462	5.87777	0.526044	10	0.213399	ENSG00000225697.6
GIP1	rs3737240	gtex_v7	Esophagus Gastroesophageal Junction_ENSG00000117362.8	APH1A	0.61163	1.73479	3.41664	0.910007	20	0.213812	ENSG00000117362.8
GIP1	rs73581580	gtex_v7	Minor Salivary Gland_ENSG00000187922.9	LCN10	0.611847	-3.50073	6.89881	0.277477	20	0.21257	ENSG00000187922.9
GIP1	rs73581580	gtex_v7	Brain Spinal cord cervical c-1_ENSG00000054148.13	PHPT1	0.611882	-1.82858	3.6039	0.445881	20	0.212503	ENSG00000054148.13
GIP1	rs73581580	gtex_v7	Muscle Skeletal_ENSG00000212864.2	RNF208	0.612071	0.780688	1.53946	0.801479	20	0.213482	ENSG00000212864.2
GIP1	rs7628207	gtex_v7	Spleen_ENSG00000114316.8	USP4	0.612073	-2.34428	4.62276	0.338501	20	0.213154	ENSG00000114316.8
GIP1	rs3737240	gtex_v7	Artery Coronary_ENSG00000163159.7	VPS72	0.612198	-1.95326	3.85306	0.310924	20	0.213167	ENSG00000163159.7
GIP1	rs3737240	gtex_v7	Nerve Tibial_ENSG00000163155.7	LYSMD1	0.612226	-1.54099	3.04005	0.0132275	20	0.213567	ENSG00000163155.7
GIP1	rs3737240	gtex_v7	Artery Coronary_ENSG00000163141.14	BNIPL	0.612271	3.43675	6.78081	0.186413	20	0.213115	ENSG00000163141.14
GIP1	rs7628207	gtex_v7	Brain Cerebellum_ENSG00000188338.10	SLC38A3	0.612274	-1.85739	3.66471	0.547039	20	0.212973	ENSG00000188338.10
GIP1	rs3737240	gtex_v7	Brain Anterior cingulate cortex BA24_ENSG00000261168.1	RP11-68I18.10	0.612337	-3.65523	7.21321	0.758451	20	0.212846	ENSG00000261168.1
GIP1	rs73581580	gtex_v7	Brain Cortex_ENSG00000188229.5	TUBB4B	0.612392	-2.15436	4.25208	0.444265	20	0.212745	ENSG00000188229.5
GIP1	rs73581580	gtex_v7	Heart Atrial Appendage_ENSG00000180549.7	FUT7	0.612472	-2.2695	4.48032	0.440386	20	0.213009	ENSG00000180549.7
GIP1	rs13107325	gtex_v7	Uterus_ENSG00000254531.1	AP001816.1	0.612612	2.26065	4.46462	0.869563	20	0.212268	ENSG00000254531.1
GIP2	rs143384	gtex_v7	Brain Putamen basal ganglia_ENSG00000025293.11	PHF20	0.612791	2.01383	3.97918	0.680153	20	0.212168	ENSG00000025293.11
GIP1	rs3737240	gtex_v7	Artery Tibial_ENSG00000187145.10	MRPS21	0.612904	-0.798669	1.57861	0.00011684	20	0.213105	ENSG00000187145.10
GIP2	rs143384	gtex_v7	Colon Transverse_ENSG00000088298.8	EDEM2	0.613045	-0.794767	1.57152	0.0085437	20	0.212497	ENSG00000088298.8
GIP1	rs73581580	gtex_v7	Pancreas_ENSG00000165684.3	SNAPC4	0.613216	-1.53719	3.041	0.210894	18	0.212421	ENSG00000165684.3
GIP1	rs73581580	gtex_v7	Breast Mammary Tissue_ENSG00000186193.7	SAPCD2	0.613296	-1.31168	2.59547	0.20343	20	0.212399	ENSG00000186193.7
GIP1	rs7628207	gtex_v7	Brain Putamen basal ganglia_ENSG00000178467.13	P4HTM	0.613686	1.19514	2.36745	0.0804736	20	0.211757	ENSG00000178467.13
GIP1	rs73581580	gtex_v7	Brain Cerebellar Hemisphere_ENSG00000180539.4	C9orf139	0.613764	-2.44879	4.85188	0.861565	20	0.211698	ENSG00000180539.4
GIP1	rs7628207	gtex_v7	Brain Anterior cingulate cortex BA24_ENSG00000185614.4	FAM212A	0.613766	2.8595	5.66568	0.399837	20	0.21168	ENSG00000185614.4
GIP1	rs73581580	gtex_v7	Vagina_ENSG00000180539.4	C9orf139	0.613827	-2.76447	5.47834	0.908507	20	0.21148	ENSG00000180539.4
GIP1	rs3737240	gtex_v7	Brain Nucleus accumbens basal ganglia_ENSG00000136631.8	VPS45	0.613862	2.43693	4.82973	0.0323153	20	0.211937	ENSG00000136631.8
GIP1	rs3737240	gtex_v7	Adipose Visceral Omentum_ENSG00000233030.2	RP11-196G18.3	0.613902	2.37441	4.70635	0.524139	20	0.212336	ENSG00000233030.2
GIP1	rs7628207	gtex_v7	Whole Blood_ENSG00000185909.10	KLHDC8B	0.613917	1.21978	2.41785	0.263932	20	0.212217	ENSG00000185909.10
GIP1	rs73581580	gtex_v7	Heart Left Ventricle_ENSG00000188747.4	NOXA1	0.614024	-1.2428	2.46422	0.00149645	20	0.211919	ENSG00000188747.4
GIP1	rs7628207	gtex_v7	Brain Putamen basal ganglia_ENSG00000114349.5	GNAT1	0.614083	-3.96013	7.85345	0.353541	20	0.211477	ENSG00000114349.5
GIP1	rs73581580	gtex_v7	Adipose Visceral Omentum_ENSG00000186193.7	SAPCD2	0.614129	-1.83888	3.6472	0.252007	20	0.211901	ENSG00000186193.7
GIP1	rs73581580	gtex_v7	Brain Cortex_ENSG00000198113.2	TOR4A	0.614222	-2.07025	4.10718	0.911042	20	0.211446	ENSG00000198113.2
GIP1	rs73581580	gtex_v7	Prostate_ENSG00000159247.8	TUBBP5	0.614224	-2.53759	5.03438	0.691543	20	0.211419	ENSG00000159247.8
GIP1	rs3737240	gtex_v7	Uterus_ENSG00000163156.7	SCNM1	0.614256	3.38963	6.72537	0.396132	20	0.21139	ENSG00000163156.7
GIP1	rs7628207	gtex_v7	Brain Cerebellum_ENSG00000114738.6	MAPKAPK3	0.614261	-1.35224	2.68301	0.766776	20	0.211561	ENSG00000114738.6
GIP1	rs3737240	gtex_v7	Whole Blood_ENSG00000203814.5	HIST2H2BF	0.614454	1.02849	2.04176	0.964729	20	0.211984	ENSG00000203814.5
GIP1	rs7628207	gtex_v7	Brain Hippocampus_ENSG00000243477.1	NAT6	0.61462	-2.42806	4.82245	0.52828	20	0.211096	ENSG00000243477.1
GIP1	rs3737240	gtex_v7	Brain Hypothalamus_ENSG00000143367.11	TUFT1	0.614651	3.29154	6.53801	0.245528	6	0.212326	ENSG00000143367.11
GIP1	rs7628207	gtex_v7	Brain Anterior cingulate cortex BA24_ENSG00000214706.6	IFRD2	0.614681	2.53883	5.04333	0.942634	20	0.211032	ENSG00000214706.6
GIP1	rs73581580	gtex_v7	Thyroid_ENSG00000196366.1	C9orf163	0.614727	-1.12915	2.24333	0.175014	20	0.211541	ENSG00000196366.1
GIP2	rs143384	gtex_v7	Brain Substantia nigra_ENSG00000088367.16	EPB41L1	0.614746	-1.35642	2.695	0.134929	20	0.210318	ENSG00000088367.16
GIP2	rs143384	gtex_v7	Brain Putamen basal ganglia_ENSG00000131069.15	ACSS2	0.614911	2.07453	4.1237	0.48386	20	0.21067	ENSG00000131069.15
GIP1	rs3737240	gtex_v7	Brain Caudate basal ganglia_ENSG00000143458.7	GABPB2	0.614989	-2.0541	4.08399	0.830276	20	0.21122	ENSG00000143458.7
GIP1	rs73581580	gtex_v7	Skin Not Sun Exposed Suprapubic_ENSG00000233198.2	RNF224	0.615141	-1.67187	3.32546	0.370692	20	0.211207	ENSG00000233198.2
GIP1	rs73581580	gtex_v7	Brain Cerebellum_ENSG00000267206.1	LCN6	0.615148	-2.50291	4.97855	0.0669487	20	0.21081	ENSG00000267206.1
GIP2	rs143384	gtex_v7	Skin Sun Exposed Lower leg_ENSG00000236456.1	RP4-785G19.2	0.615224	3.06949	6.10685	0.587378	5	0.212084	ENSG00000236456.1
GIP1	rs73581580	gtex_v7	Cells EBV-transformed lymphocytes_ENSG00000203993.3	C9orf37	0.615313	2.5566	5.08773	0.311784	20	0.210538	ENSG00000203993.3
GIP1	rs3737240	gtex_v7	Small Intestine Terminal Ileum_ENSG00000143390.13	RFX5	0.615331	1.7903	3.56294	0.706501	18	0.210837	ENSG00000143390.13
GIP1	rs3737240	gtex_v7	Artery Tibial_ENSG00000150337.9	FCGR1A	0.615378	-1.32334	2.63397	0.223039	20	0.211341	ENSG00000150337.9
GIP1	rs73581580	gtex_v7	Brain Caudate basal ganglia_ENSG00000176919.7	C8G	0.615554	3.04526	6.06431	0.599727	20	0.21055	ENSG00000176919.7
GIP2	rs143384	gtex_v7	Brain Hippocampus_ENSG00000078747.8	ITCH	0.615588	-1.12388	2.23829	0.589313	19	0.210273	ENSG00000078747.8
GIP1	rs3737240	gtex_v7	Small Intestine Terminal Ileum_ENSG00000223779.4	RP11-403I13.4	0.615689	5.69333	11.342		2	0.212453	ENSG00000223779.4
GIP2	rs143384	gtex_v7	Colon Transverse_ENSG00000100983.5	GSS	0.615734	0.77616	1.54643	0.400244	20	0.210592	ENSG00000100983.5
GIP1	rs3737240	gtex_v7	Brain Cerebellar Hemisphere_ENSG00000117362.8	APH1A	0.61574	2.27466	4.53212	0.432236	20	0.210569	ENSG00000117362.8
GIP1	rs7628207	gtex_v7	Brain Spinal cord cervical c-1_ENSG00000178537.5	SLC25A20	0.615752	3.97542	7.92107	0.3943	20	0.209912	ENSG00000178537.5
GIP1	rs73581580	gtex_v7	Brain Anterior cingulate cortex BA24_ENSG00000180539.4	C9orf139	0.615754	-2.81433	5.6076	0.702264	20	0.210151	ENSG00000180539.4
GIP1	rs73581580	gtex_v7	Thyroid_ENSG00000180549.7	FUT7	0.615825	-1.63947	3.26734	0.699241	20	0.210762	ENSG00000180549.7
GIP1	rs7628207	gtex_v7	Pituitary_ENSG00000114349.5	GNAT1	0.615942	3.13048	6.24086	0.969138	20	0.210387	ENSG00000114349.5
GIP1	rs3737240	gtex_v7	Small Intestine Terminal Ileum_ENSG00000163154.5	TNFAIP8L2	0.615991	1.69556	3.38071	0.185343	20	0.210369	ENSG00000163154.5
GIP1	rs73581580	gtex_v7	Brain Substantia nigra_ENSG00000165688.7	PMPCA	0.616029	-1.99774	3.98365	0.901691	20	0.209514	ENSG00000165688.7
GIP1	rs3737240	gtex_v7	Esophagus Gastroesophageal Junction_ENSG00000143384.8	MCL1	0.61609	1.87706	3.74365	0.187819	20	0.210635	ENSG00000143384.8
GIP1	rs3737240	gtex_v7	Artery Aorta_ENSG00000226067.2	RP11-403I13.7	0.616294	2.47663	4.94229	0.350309	13	0.210623	ENSG00000226067.2
GIP1	rs73581580	gtex_v7	Thyroid_ENSG00000054148.13	PHPT1	0.616435	0.717177	1.43175	0.642088	20	0.210331	ENSG00000054148.13
GIP1	rs3737240	gtex_v7	Brain Spinal cord cervical c-1_ENSG00000184270.3	HIST2H2AB	0.616657	-5.49666	10.9803	0.549348	20	0.209403	ENSG00000184270.3
GIP1	rs3737240	gtex_v7	Pancreas_ENSG00000163141.14	BNIPL	0.6169	-3.03132	6.05963	0.320835	20	0.210077	ENSG00000163141.14
GIP1	rs73581580	gtex_v7	Heart Atrial Appendage_ENSG00000177984.6	LCN15	0.617161	1.82766	3.65621	0.98541	20	0.209685	ENSG00000177984.6
GIP2	rs143384	gtex_v7	Testis_ENSG00000101440.5	ASIP	0.617182	-4.17981	8.36216		2	0.210869	ENSG00000101440.5
GIP1	rs73581580	gtex_v7	Brain Cerebellum_ENSG00000203993.3	C9orf37	0.617253	1.44139	2.88424	0.252126	20	0.209323	ENSG00000203993.3
GIP1	rs7628207	gtex_v7	Cells EBV-transformed lymphocytes_ENSG00000225697.6	SLC26A6	0.61731	-2.95838	5.92072	0.350554	11	0.209407	ENSG00000225697.6
GIP1	rs13107325	gtex_v7	Prostate_ENSG00000248971.2	KRT8P46	0.617443	-2.92472	5.85556	0.947413	20	0.209135	ENSG00000248971.2
GIP1	rs73581580	gtex_v7	Adipose Visceral Omentum_ENSG00000197070.9	ARRDC1	0.617447	1.25509	2.51284	0.342324	20	0.209552	ENSG00000197070.9
GIP1	rs3737240	gtex_v7	Heart Atrial Appendage_ENSG00000143375.10	CGN	0.617515	-2.18604	4.37756	0.200858	11	0.2097	ENSG00000143375.10
GIP1	rs73581580	gtex_v7	Colon Sigmoid_ENSG00000188163.6	FAM166A	0.617595	3.13793	6.28514	0.49365	20	0.209278	ENSG00000188163.6
GIP1	rs7628207	gtex_v7	Cells Transformed fibroblasts_ENSG00000001617.7	SEMA3F	0.617616	2.0107	4.0276	0.109163	20	0.209537	ENSG00000001617.7
GIP1	rs7628207	gtex_v7	Cells Transformed fibroblasts_ENSG00000164061.4	BSN	0.618005	1.4667	2.94116	0.826482	20	0.209262	ENSG00000164061.4
GIP1	rs3737240	gtex_v7	Brain Hippocampus_ENSG00000163131.6	CTSS	0.618071	1.99176	3.99482	0.9331	20	0.208804	ENSG00000163131.6
GIP1	rs7628207	gtex_v7	Minor Salivary Gland_ENSG00000228008.1	CTD-2330K9.3	0.618117	4.60888	9.24511	0.658176	20	0.208271	ENSG00000228008.1
GIP2	rs143384	gtex_v7	Uterus_ENSG00000118707.5	TGIF2	0.618159	-4.60897	9.24639	0.25013	5	0.209523	ENSG00000118707.5
GIP1	rs13107325	gtex_v7	Whole Blood_ENSG00000248161.1	RP11-499E18.1	0.618374	-1.68465	3.38177	0.677994	20	0.208924	ENSG00000248161.1
GIP2	rs143384	gtex_v7	Colon Transverse_ENSG00000125971.12	DYNLRB1	0.618443	0.869534	1.74585	0.845386	20	0.208681	ENSG00000125971.12
GIP1	rs7628207	gtex_v7	Brain Substantia nigra_ENSG00000145022.4	TCTA	0.618445	3.98056	7.99222	0.704282	20	0.207936	ENSG00000145022.4
GIP1	rs3737240	gtex_v7	Pancreas_ENSG00000143387.8	CTSK	0.618525	-2.13872	4.29513	0.165755	20	0.208928	ENSG00000143387.8
GIP2	rs143384	gtex_v7	Brain Anterior cingulate cortex BA24_ENSG00000232406.2	RP11-234K24.3	0.618544	1.70734	3.42899	0.239578	20	0.208095	ENSG00000232406.2
GIP1	rs7628207	gtex_v7	Skin Sun Exposed Lower leg_ENSG00000271973.1	RP11-572O6.1	0.61856	2.21131	4.44134	0.579383	11	0.209114	ENSG00000271973.1
GIP1	rs7628207	gtex_v7	Brain Putamen basal ganglia_ENSG00000230454.1	U73166.2	0.618564	-3.01141	6.04838	0.880733	20	0.208314	ENSG00000230454.1
GIP1	rs73581580	gtex_v7	Prostate_ENSG00000233016.2	SNHG7	0.618589	2.43893	4.89891	0.7665	20	0.208342	ENSG00000233016.2
GIP1	rs73581580	gtex_v7	Brain Hippocampus_ENSG00000177984.6	LCN15	0.618692	3.49593	7.02411	0.949503	20	0.208105	ENSG00000177984.6
GIP1	rs3737240	gtex_v7	Esophagus Mucosa_ENSG00000143416.16	SELENBP1	0.618698	-1.09994	2.21007	0.689155	18	0.208962	ENSG00000143416.16
GIP1	rs7628207	gtex_v7	Minor Salivary Gland_ENSG00000114738.6	MAPKAPK3	0.618842	-2.18207	4.38614	0.923436	20	0.207763	ENSG00000114738.6
GIP1	rs3737240	gtex_v7	Esophagus Mucosa_ENSG00000226067.2	RP11-403I13.7	0.618986	2.25	4.52454	0.662295	13	0.208809	ENSG00000226067.2
GIP1	rs7628207	gtex_v7	Brain Hippocampus_ENSG00000177479.15	ARIH2	0.619069	1.55733	3.13239	0.682862	20	0.207976	ENSG00000177479.15
GIP1	rs73581580	gtex_v7	Esophagus Mucosa_ENSG00000213213.9	KIAA1984	0.61923	-1.41254	2.84246	0.307076	20	0.208325	ENSG00000213213.9
GIP1	rs3737240	gtex_v7	Brain Spinal cord cervical c-1_ENSG00000163156.7	SCNM1	0.619561	-3.05202	6.1474	0.84695	20	0.207361	ENSG00000163156.7
GIP1	rs7628207	gtex_v7	Brain Putamen basal ganglia_ENSG00000224424.7	PRKAR2A-AS1	0.619565	2.34216	4.71765	0.273137	16	0.207733	ENSG00000224424.7
GIP2	rs143384	gtex_v7	Adipose Subcutaneous_ENSG00000101464.6	PIGU	0.619801	-0.862015	1.73747	0.65452	20	0.207853	ENSG00000101464.6
GIP2	rs143384	gtex_v7	Cells EBV-transformed lymphocytes_ENSG00000078814.11	MYH7B	0.619857	-1.99825	4.0283	0.265895	20	0.207249	ENSG00000078814.11
GIP2	rs143384	gtex_v7	Liver_ENSG00000101000.4	PROCR	0.619861	2.08321	4.19963	0.590639	20	0.207392	ENSG00000101000.4
GIP1	rs73581580	gtex_v7	Liver_ENSG00000184925.7	LCN12	0.619863	-1.80286	3.63447	0.735761	20	0.207483	ENSG00000184925.7
GIP1	rs73581580	gtex_v7	Heart Left Ventricle_ENSG00000160360.7	GPSM1	0.619942	-2.72805	5.50084		2	0.209648	ENSG00000160360.7
GIP1	rs7628207	gtex_v7	Muscle Skeletal_ENSG00000164077.9	MON1A	0.620146	0.555818	1.12141	0.498443	20	0.20788	ENSG00000164077.9
GIP1	rs7628207	gtex_v7	Adipose Subcutaneous_ENSG00000164076.12	CAMKV	0.620156	2.0377	4.11135	0.81421	20	0.207812	ENSG00000164076.12
GIP1	rs3737240	gtex_v7	Cells EBV-transformed lymphocytes_ENSG00000163141.14	BNIPL	0.620293	4.02848	8.13121	0.101016	20	0.207293	ENSG00000163141.14
GIP1	rs73581580	gtex_v7	Adrenal Gland_ENSG00000182154.7	MRPL41	0.620338	1.87602	3.78711	0.382145	20	0.207255	ENSG00000182154.7
GIP1	rs3737240	gtex_v7	Minor Salivary Gland_ENSG00000143416.16	SELENBP1	0.620342	2.00957	4.05673	0.987916	19	0.206853	ENSG00000143416.16
GIP2	rs143384	gtex_v7	Brain Hippocampus_ENSG00000078804.8	TP53INP2	0.62046	1.98338	4.00523	0.330205	20	0.206773	ENSG00000078804.8
GIP1	rs7628207	gtex_v7	Heart Left Ventricle_ENSG00000114395.6	CYB561D2	0.620499	-1.52618	3.0823	0.854451	20	0.207463	ENSG00000114395.6
GIP1	rs73581580	gtex_v7	Brain Anterior cingulate cortex BA24_ENSG00000148399.7	DPH7	0.620538	1.89018	3.81787	0.04137	20	0.206792	ENSG00000148399.7
GIP1	rs3737240	gtex_v7	Skin Sun Exposed Lower leg_ENSG00000163157.10	TMOD4	0.620586	2.08334	4.2086	0.789076	20	0.207671	ENSG00000163157.10
GIP1	rs3737240	gtex_v7	Spleen_ENSG00000234232.2	RP11-353N4.5	0.620603	4.2721	8.63058	0.590559	20	0.207263	ENSG00000234232.2
GIP1	rs13107325	gtex_v7	Adipose Subcutaneous_ENSG00000248971.2	KRT8P46	0.620681	1.83234	3.70255	0.394635	20	0.207315	ENSG00000248971.2
GIP1	rs3737240	gtex_v7	Adipose Subcutaneous_ENSG00000159377.6	PSMB4	0.62073	0.914138	1.84743	0.781325	17	0.207549	ENSG00000159377.6
GIP1	rs7628207	gtex_v7	Brain Cortex_ENSG00000114388.8	NPRL2	0.62074	-2.09411	4.23222	0.673037	20	0.206973	ENSG00000114388.8
GIP1	rs73581580	gtex_v7	Brain Frontal Cortex BA9_ENSG00000148396.14	SEC16A	0.620762	-1.77901	3.59563	0.590009	20	0.206716	ENSG00000148396.14
GIP1	rs7628207	gtex_v7	Brain Cortex_ENSG00000172037.9	LAMB2	0.620768	1.02765	2.07705	0.761639	20	0.206954	ENSG00000172037.9
GIP1	rs73581580	gtex_v7	Nerve Tibial_ENSG00000235117.2	RP11-229P13.20	0.620804	-1.70339	3.4432	0.22132	20	0.20722	ENSG00000235117.2
GIP1	rs3737240	gtex_v7	Brain Cortex_ENSG00000163157.10	TMOD4	0.620951	3.8711	7.82827	0.973679	20	0.206964	ENSG00000163157.10
GIP1	rs7628207	gtex_v7	Nerve Tibial_ENSG00000114316.8	USP4	0.62096	1.20484	2.43653	0.0685453	20	0.207227	ENSG00000114316.8
GIP1	rs7628207	gtex_v7	Liver_ENSG00000088538.12	DOCK3	0.621112	2.97552	6.01998	0.861754	20	0.206723	ENSG00000088538.12
GIP1	rs73581580	gtex_v7	Heart Left Ventricle_ENSG00000186193.7	SAPCD2	0.621114	-2.02745	4.10188	0.345627	20	0.206916	ENSG00000186193.7
GIP1	rs73581580	gtex_v7	Brain Spinal cord cervical c-1_ENSG00000054179.7	ENTPD2	0.621177	-1.9408	3.92728	0.573267	20	0.205973	ENSG00000054179.7
GIP1	rs73581580	gtex_v7	Nerve Tibial_ENSG00000197768.6	C9orf173	0.621354	1.5102	3.0575	0.261119	20	0.206834	ENSG00000197768.6
GIP1	rs3737240	gtex_v7	Brain Spinal cord cervical c-1_ENSG00000117362.8	APH1A	0.621464	2.766	5.60172	0.14651	20	0.206028	ENSG00000117362.8
GIP1	rs73581580	gtex_v7	Brain Caudate basal ganglia_ENSG00000244187.3	TMEM141	0.621533	-1.74774	3.54024	0.961892	20	0.206345	ENSG00000244187.3
GIP1	rs3737240	gtex_v7	Colon Transverse_ENSG00000143398.15	PIP5K1A	0.621578	1.73622	3.51735	0.31457	20	0.206827	ENSG00000143398.15
GIP1	rs7628207	gtex_v7	Cells EBV-transformed lymphocytes_ENSG00000172046.14	USP19	0.621593	1.83117	3.70988	0.649299	20	0.206242	ENSG00000172046.14
GIP1	rs73581580	gtex_v7	Skin Sun Exposed Lower leg_ENSG00000187609.11	EXD3	0.621615	-1.20697	2.44542	0.00557424	20	0.20669	ENSG00000187609.11
GIP1	rs3737240	gtex_v7	Ovary_ENSG00000224800.1	RP11-235D19.2	0.62182	-4.54893	9.22193	0.00566625	20	0.206262	ENSG00000224800.1
GIP1	rs73581580	gtex_v7	Heart Left Ventricle_ENSG00000165684.3	SNAPC4	0.62186	-1.3063	2.64853	0.674905	18	0.206393	ENSG00000165684.3
GIP1	rs3737240	gtex_v7	Liver_ENSG00000143458.7	GABPB2	0.621889	2.37859	4.82301	0.293663	20	0.206318	ENSG00000143458.7
GIP1	rs73581580	gtex_v7	Whole Blood_ENSG00000197070.9	ARRDC1	0.6219	0.711459	1.44265	0.751586	20	0.206458	ENSG00000197070.9
GIP1	rs12705966	gtex_v7	Brain Hypothalamus_ENSG00000135272.5	MDFIC	0.621915	-2.33697	4.73898	0.630069	20	0.206087	ENSG00000135272.5
GIP1	rs7628207	gtex_v7	Brain Frontal Cortex BA9_ENSG00000176095.7	IP6K1	0.621941	-1.59985	3.24447	0.962405	20	0.206008	ENSG00000176095.7
GIP1	rs73581580	gtex_v7	Brain Substantia nigra_ENSG00000148400.9	NOTCH1	0.622064	2.77378	5.62716	0.698626	20	0.205292	ENSG00000148400.9
GIP1	rs73581580	gtex_v7	Brain Cortex_ENSG00000148399.7	DPH7	0.622326	1.54096	3.1285	0.59622	20	0.205747	ENSG00000148399.7
GIP1	rs7628207	gtex_v7	Pancreas_ENSG00000114383.5	TUSC2	0.622329	1.39219	2.82647	0.496488	20	0.20611	ENSG00000114383.5
GIP2	rs143384	gtex_v7	Nerve Tibial_ENSG00000230155.2	RP3-477O4.14	0.622356	1.68694	3.42515	0.0145064	20	0.206041	ENSG00000230155.2
GIP1	rs73581580	gtex_v7	Minor Salivary Gland_ENSG00000188163.6	FAM166A	0.622362	-5.12823	10.4125	0.591233	20	0.205189	ENSG00000188163.6
GIP1	rs73581580	gtex_v7	Artery Aorta_ENSG00000188229.5	TUBB4B	0.622465	-1.10276	2.23974	0.713276	20	0.205962	ENSG00000188229.5
GIP1	rs7628207	gtex_v7	Esophagus Mucosa_ENSG00000214706.6	IFRD2	0.622677	0.659697	1.34069	0.415634	20	0.206018	ENSG00000214706.6
GIP1	rs3737240	gtex_v7	Breast Mammary Tissue_ENSG00000264584.1	RN7SL600P	0.622726	2.91948	5.93402	0.612007	20	0.206002	ENSG00000264584.1
GIP1	rs3737240	gtex_v7	Brain Cortex_ENSG00000235999.1	RP11-403I13.8	0.622799	3.23088	6.56834	0.770269	13	0.205718	ENSG00000235999.1
GIP1	rs7628207	gtex_v7	Whole Blood_ENSG00000114316.8	USP4	0.6228	-0.751097	1.52698	0.307988	20	0.205942	ENSG00000114316.8
GIP1	rs7628207	gtex_v7	Heart Left Ventricle_ENSG00000243477.1	NAT6	0.622801	1.17865	2.39618	0.663415	20	0.205848	ENSG00000243477.1
GIP1	rs73581580	gtex_v7	Esophagus Muscularis_ENSG00000176248.7	ANAPC2	0.622806	-0.723541	1.47098	0.171942	20	0.205806	ENSG00000176248.7
GIP2	rs143384	gtex_v7	Adipose Subcutaneous_ENSG00000101082.9	SLA2	0.622993	2.59054	5.26947		1	0.207457	ENSG00000101082.9
GIP1	rs3737240	gtex_v7	Breast Mammary Tissue_ENSG00000197622.8	CDC42SE1	0.623134	1.73841	3.53756	0.498008	20	0.205716	ENSG00000197622.8
GIP1	rs3737240	gtex_v7	Heart Atrial Appendage_ENSG00000233030.2	RP11-196G18.3	0.623367	-2.96595	6.0396	0.30139	20	0.205575	ENSG00000233030.2
GIP1	rs73581580	gtex_v7	Colon Sigmoid_ENSG00000054148.13	PHPT1	0.623379	-1.34237	2.73357	0.754852	20	0.205219	ENSG00000054148.13
GIP1	rs73581580	gtex_v7	Colon Transverse_ENSG00000188747.4	NOXA1	0.62341	0.82059	1.67119	0.00792107	20	0.205289	ENSG00000188747.4
GIP1	rs3737240	gtex_v7	Skin Not Sun Exposed Suprapubic_ENSG00000197622.8	CDC42SE1	0.623487	-1.55249	3.16245	0.0810015	20	0.20558	ENSG00000197622.8
GIP1	rs7628207	gtex_v7	Brain Anterior cingulate cortex BA24_ENSG00000164077.9	MON1A	0.623684	1.60254	3.26624	0.331989	20	0.204708	ENSG00000164077.9
GIP1	rs73581580	gtex_v7	Pancreas_ENSG00000180539.4	C9orf139	0.623894	-2.12914	4.34219	0.954161	20	0.2049	ENSG00000180539.4
GIP1	rs3737240	gtex_v7	Vagina_ENSG00000143393.12	PI4KB	0.623943	4.26377	8.69678	0.101347	18	0.204632	ENSG00000143393.12
GIP1	rs7628207	gtex_v7	Skin Not Sun Exposed Suprapubic_ENSG00000223343.1	RP13-131K19.2	0.623969	2.35079	4.79524	0.577141	20	0.205106	ENSG00000223343.1
GIP1	rs3737240	gtex_v7	Pituitary_ENSG00000237976.1	RP11-126K1.6	0.624027	2.9887	6.09751	0.145086	18	0.204841	ENSG00000237976.1
GIP1	rs73581580	gtex_v7	Lung_ENSG00000228401.3	RP11-251M1.1	0.624106	1.18768	2.42364	0.904333	20	0.204925	ENSG00000228401.3
GIP1	rs73581580	gtex_v7	Pituitary_ENSG00000198435.2	NRARP	0.624144	1.99079	4.06297	0.515786	20	0.204511	ENSG00000198435.2
GIP1	rs7628207	gtex_v7	Brain Spinal cord cervical c-1_ENSG00000178467.13	P4HTM	0.624542	-2.63867	5.39139	0.233046	20	0.203746	ENSG00000178467.13
GIP1	rs73581580	gtex_v7	Brain Cerebellum_ENSG00000130653.11	PNPLA7	0.62455	-2.34333	4.78804	0.44871	20	0.204214	ENSG00000130653.11
GIP2	rs143384	gtex_v7	Brain Frontal Cortex BA9_ENSG00000131067.12	GGT7	0.624615	-0.971636	1.98568	0.654487	20	0.203939	ENSG00000131067.12
GIP1	rs7628207	gtex_v7	Brain Spinal cord cervical c-1_ENSG00000068028.13	RASSF1	0.62462	3.14797	6.43345	0.353712	20	0.203691	ENSG00000068028.13
GIP1	rs73581580	gtex_v7	Artery Coronary_ENSG00000148400.9	NOTCH1	0.624675	1.35213	2.76377	0.445146	20	0.204114	ENSG00000148400.9
GIP1	rs73581580	gtex_v7	Spleen_ENSG00000188747.4	NOXA1	0.624759	-2.02717	4.14455	0.00766431	20	0.204102	ENSG00000188747.4
GIP1	rs3737240	gtex_v7	Vagina_ENSG00000143458.7	GABPB2	0.624862	3.83097	7.83476	0.0504906	20	0.203991	ENSG00000143458.7
GIP1	rs7628207	gtex_v7	Testis_ENSG00000164078.8	MST1R	0.624896	1.14024	2.33214	0.213913	20	0.204325	ENSG00000164078.8
GIP1	rs73581580	gtex_v7	Prostate_ENSG00000268996.1	AL807752.1	0.624912	-2.62318	5.36545	0.718152	20	0.20392	ENSG00000268996.1
GIP1	rs3737240	gtex_v7	Testis_ENSG00000183558.5	HIST2H2AA3	0.62505	-3.20297	6.55399	0.569109	20	0.204351	ENSG00000183558.5
GIP1	rs3737240	gtex_v7	Brain Caudate basal ganglia_ENSG00000163156.7	SCNM1	0.625104	-2.16499	4.43074	0.445879	20	0.204099	ENSG00000163156.7
GIP1	rs3737240	gtex_v7	Artery Tibial_ENSG00000163113.10	OTUD7B	0.625231	0.792117	1.62169	0.512516	20	0.20439	ENSG00000163113.10
GIP1	rs3737240	gtex_v7	Colon Sigmoid_ENSG00000228126.1	LINC00568	0.62525	3.10487	6.35691	0.0189162	20	0.20416	ENSG00000228126.1
GIP1	rs7628207	gtex_v7	Uterus_ENSG00000179564.3	LSMEM2	0.625275	-2.93031	5.99997	0.0935108	20	0.203514	ENSG00000179564.3
GIP1	rs3737240	gtex_v7	Adipose Visceral Omentum_ENSG00000223759.2	RP11-353N4.4	0.625341	-2.34934	4.81132	0.530899	20	0.20426	ENSG00000223759.2
GIP1	rs3737240	gtex_v7	Minor Salivary Gland_ENSG00000143375.10	CGN	0.625455	2.0005	4.09826	0.519782	12	0.203285	ENSG00000143375.10
GIP1	rs3737240	gtex_v7	Brain Putamen basal ganglia_ENSG00000143420.13	ENSA	0.625621	2.50401	5.13223	0.76618	20	0.203513	ENSG00000143420.13
GIP2	rs143384	gtex_v7	Ovary_ENSG00000088340.11	FER1L4	0.62572	2.2162	4.54363	0.0467216	20	0.203204	ENSG00000088340.11
GIP1	rs73581580	gtex_v7	Adipose Subcutaneous_ENSG00000203993.3	C9orf37	0.625737	1.14573	2.34908	0.220889	20	0.203789	ENSG00000203993.3
GIP1	rs73581580	gtex_v7	Spleen_ENSG00000165684.3	SNAPC4	0.625785	-2.40606	4.9338	0.684458	18	0.20339	ENSG00000165684.3
GIP1	rs7628207	gtex_v7	Artery Tibial_ENSG00000221883.2	ARIH2OS	0.625902	-1.23034	2.52377	0.704466	20	0.203803	ENSG00000221883.2
GIP1	rs7628207	gtex_v7	Brain Amygdala_ENSG00000164077.9	MON1A	0.625954	-2.05124	4.20828	0.408292	20	0.202858	ENSG00000164077.9
GIP1	rs3737240	gtex_v7	Cells EBV-transformed lymphocytes_ENSG00000143376.8	SNX27	0.625963	7.79429	15.991		2	0.205022	ENSG00000143376.8
GIP1	rs3737240	gtex_v7	Colon Sigmoid_ENSG00000203814.5	HIST2H2BF	0.626095	-2.71989	5.58235	0.513333	20	0.203569	ENSG00000203814.5
GIP1	rs73581580	gtex_v7	Adipose Visceral Omentum_ENSG00000176978.9	DPP7	0.626151	-1.18184	2.42603	0.657647	20	0.203449	ENSG00000176978.9
GIP1	rs13107325	gtex_v7	Brain Cerebellar Hemisphere_ENSG00000145354.5	CISD2	0.626165	1.06763	2.19167	0.201964	20	0.202992	ENSG00000145354.5
GIP1	rs7628207	gtex_v7	Brain Hypothalamus_ENSG00000230454.1	U73166.2	0.626187	2.94813	6.0524	0.444466	20	0.202957	ENSG00000230454.1
GIP1	rs7628207	gtex_v7	Brain Amygdala_ENSG00000164076.12	CAMKV	0.626358	-1.21246	2.49037	0.857862	20	0.202579	ENSG00000164076.12
GIP1	rs7628207	gtex_v7	Brain Anterior cingulate cortex BA24_ENSG00000198218.6	QRICH1	0.626425	-1.78774	3.67269	0.238378	20	0.202802	ENSG00000198218.6
GIP1	rs13107325	gtex_v7	Spleen_ENSG00000224207.2	RP11-10L12.1	0.626474	2.7061	5.56014	0.595661	20	0.202899	ENSG00000224207.2
GIP1	rs3737240	gtex_v7	Heart Atrial Appendage_ENSG00000143382.9	ADAMTSL4	0.626577	1.80375	3.70723	0.000260275	20	0.20333	ENSG00000143382.9
GIP1	rs3737240	gtex_v7	Lung_ENSG00000143376.8	SNX27	0.626601	-2.34533	4.82065		2	0.205118	ENSG00000143376.8
GIP1	rs7628207	gtex_v7	Brain Hippocampus_ENSG00000179564.3	LSMEM2	0.626604	2.64393	5.43445	0.194176	20	0.202697	ENSG00000179564.3
GIP1	rs13107325	gtex_v7	Brain Caudate basal ganglia_ENSG00000153064.7	BANK1	0.626742	-2.02288	4.15959	0.0988293	20	0.202704	ENSG00000153064.7
GIP2	rs143384	gtex_v7	Colon Transverse_ENSG00000259716.1	RP5-977B1.11	0.626861	-1.94983	4.01077	0.922787	4	0.203998	ENSG00000259716.1
GIP1	rs13107325	gtex_v7	Colon Sigmoid_ENSG00000230069.3	LRRC37A15P	0.626963	2.31417	4.76162	0.334316	20	0.20271	ENSG00000230069.3
GIP1	rs3737240	gtex_v7	Muscle Skeletal_ENSG00000237976.1	RP11-126K1.6	0.62699	-1.90839	3.92699	0.468363	18	0.203217	ENSG00000237976.1
GIP1	rs7628207	gtex_v7	Brain Putamen basal ganglia_ENSG00000232352.1	SEMA3B-AS1	0.62701	2.83156	5.82698	0.049879	20	0.202415	ENSG00000232352.1
GIP2	rs143384	gtex_v7	Breast Mammary Tissue_ENSG00000101440.5	ASIP	0.627024	3.00283	6.17969		2	0.203888	ENSG00000101440.5
GIP1	rs7628207	gtex_v7	Ovary_ENSG00000172037.9	LAMB2	0.627148	-3.24338	6.67712	0.346045	20	0.20241	ENSG00000172037.9
GIP1	rs7628207	gtex_v7	Cells Transformed fibroblasts_ENSG00000273356.1	RP11-804H8.6	0.627181	-0.878968	1.8097	0.476748	20	0.202827	ENSG00000273356.1
GIP1	rs3737240	gtex_v7	Pituitary_ENSG00000143363.11	PRUNE	0.627229	-2.25974	4.6532	0.407087	20	0.202609	ENSG00000143363.11
GIP1	rs7628207	gtex_v7	Brain Spinal cord cervical c-1_ENSG00000188315.3	C3orf62	0.627361	3.43885	7.08392	0.872458	20	0.201794	ENSG00000188315.3
GIP1	rs3737240	gtex_v7	Pituitary_ENSG00000233030.2	RP11-196G18.3	0.627364	3.53	7.27175	0.698715	20	0.202515	ENSG00000233030.2
GIP2	rs143384	gtex_v7	Brain Cerebellum_ENSG00000131067.12	GGT7	0.627477	1.17238	2.41587	0.0807697	20	0.202094	ENSG00000131067.12
GIP1	rs7628207	gtex_v7	Esophagus Muscularis_ENSG00000178252.13	WDR6	0.627533	-0.95991	1.97837	0.00380311	20	0.20262	ENSG00000178252.13
GIP1	rs73581580	gtex_v7	Brain Caudate basal ganglia_ENSG00000213590.2	RP11-229P13.2	0.627704	3.15965	6.51527	0.812665	20	0.202049	ENSG00000213590.2
GIP2	rs143384	gtex_v7	Brain Cerebellar Hemisphere_ENSG00000272945.1	CTD-3216D2.5	0.627747	4.75731	9.81089	0.677234	10	0.202343	ENSG00000272945.1
GIP1	rs7628207	gtex_v7	Artery Tibial_ENSG00000007402.7	CACNA2D2	0.627798	-1.72212	3.55201	0.218503	20	0.202466	ENSG00000007402.7
GIP1	rs12705966	gtex_v7	Brain Cerebellar Hemisphere_ENSG00000135272.5	MDFIC	0.627893	1.90177	3.92365	0.443882	20	0.20206	ENSG00000135272.5
GIP1	rs7628207	gtex_v7	Brain Spinal cord cervical c-1_ENSG00000187492.4	CDHR4	0.627955	-4.81566	9.93725	0.356467	20	0.201382	ENSG00000187492.4
GIP1	rs73581580	gtex_v7	Esophagus Mucosa_ENSG00000237419.1	RP11-885N19.6	0.628115	2.09073	4.31628	0.367251	20	0.202112	ENSG00000237419.1
GIP1	rs7628207	gtex_v7	Brain Cortex_ENSG00000088543.10	C3orf18	0.628136	2.00075	4.13077	0.456651	20	0.201816	ENSG00000088543.10
GIP1	rs3737240	gtex_v7	Brain Hippocampus_ENSG00000143434.11	SEMA6C	0.628181	2.0306	4.19295	0.701461	20	0.201734	ENSG00000143434.11
GIP2	rs143384	gtex_v7	Heart Left Ventricle_ENSG00000118707.5	TGIF2	0.628182	-2.35245	4.85754	0.160864	5	0.203037	ENSG00000118707.5
GIP2	rs143384	gtex_v7	Brain Spinal cord cervical c-1_ENSG00000230155.2	RP3-477O4.14	0.62823	2.42853	5.01535	0.72948	20	0.200999	ENSG00000230155.2
GIP1	rs3737240	gtex_v7	Brain Nucleus accumbens basal ganglia_ENSG00000143375.10	CGN	0.628234	-2.17203	4.48567	0.758987	11	0.201842	ENSG00000143375.10
GIP1	rs3737240	gtex_v7	Thyroid_ENSG00000261168.1	RP11-68I18.10	0.628236	-2.15492	4.45036	0.600234	20	0.2023	ENSG00000261168.1
GIP1	rs3737240	gtex_v7	Brain Spinal cord cervical c-1_ENSG00000233030.2	RP11-196G18.3	0.628358	-5.48853	11.339	0.935888	20	0.201234	ENSG00000233030.2
GIP1	rs7628207	gtex_v7	Brain Hippocampus_ENSG00000164062.8	APEH	0.628461	2.05665	4.2502	0.237825	20	0.201409	ENSG00000164062.8
GIP1	rs7628207	gtex_v7	Vagina_ENSG00000114302.11	PRKAR2A	0.628485	-1.77147	3.66111	0.448029	18	0.201457	ENSG00000114302.11
GIP1	rs13107325	gtex_v7	Liver_ENSG00000254531.1	AP001816.1	0.628486	-2.29916	4.75171	0.517482	20	0.201464	ENSG00000254531.1
GIP1	rs73581580	gtex_v7	Whole Blood_ENSG00000196642.11	RABL6	0.628487	0.623132	1.28784	0.862739	20	0.201864	ENSG00000196642.11
GIP2	rs143384	gtex_v7	Prostate_ENSG00000088367.16	EPB41L1	0.628547	-1.3753	2.84286	0.700679	20	0.201314	ENSG00000088367.16
GIP1	rs73581580	gtex_v7	Brain Cerebellar Hemisphere_ENSG00000172889.11	EGFL7	0.628594	-2.07212	4.28384	0.235232	20	0.201321	ENSG00000172889.11
GIP1	rs73581580	gtex_v7	Esophagus Gastroesophageal Junction_ENSG00000228401.3	RP11-251M1.1	0.628636	2.57029	5.31438	0.409801	20	0.201588	ENSG00000228401.3
GIP1	rs73581580	gtex_v7	Small Intestine Terminal Ileum_ENSG00000169692.8	AGPAT2	0.628921	1.43777	2.97525	0.83344	20	0.201074	ENSG00000169692.8
GIP1	rs3737240	gtex_v7	Testis_ENSG00000014914.15	MTMR11	0.628947	1.1919	2.46664	0.448703	20	0.201635	ENSG00000014914.15
GIP1	rs13107325	gtex_v7	Spleen_ENSG00000230069.3	LRRC37A15P	0.629052	-2.40511	4.9789	0.488283	20	0.201114	ENSG00000230069.3
GIP1	rs73581580	gtex_v7	Brain Cerebellar Hemisphere_ENSG00000198113.2	TOR4A	0.629098	-2.50492	5.18621	0.843182	20	0.200974	ENSG00000198113.2
GIP2	rs143384	gtex_v7	Nerve Tibial_ENSG00000080845.13	DLGAP4	0.629126	-0.655626	1.35753	0.197117	20	0.201329	ENSG00000080845.13
GIP1	rs3737240	gtex_v7	Brain Substantia nigra_ENSG00000239903.2	RP11-353N4.2	0.629137	-4.83445	10.0104	0.615199	20	0.200634	ENSG00000239903.2
GIP1	rs3737240	gtex_v7	Adrenal Gland_ENSG00000143437.16	ARNT	0.629344	-1.72159	3.56696	0.490558	20	0.20122	ENSG00000143437.16
GIP1	rs3737240	gtex_v7	Brain Cortex_ENSG00000203817.5	FAM72C	0.629356	4.11828	8.53293	0.224772	16	0.201146	ENSG00000203817.5
GIP1	rs7628207	gtex_v7	Brain Cerebellar Hemisphere_ENSG00000114270.11	COL7A1	0.629369	-2.68683	5.56723	0.988612	9	0.201057	ENSG00000114270.11
GIP1	rs3737240	gtex_v7	Ovary_ENSG00000143416.16	SELENBP1	0.629562	2.39775	4.97105	0.172198	18	0.200868	ENSG00000143416.16
GIP1	rs3737240	gtex_v7	Brain Hippocampus_ENSG00000184678.8	HIST2H2BE	0.629571	2.60563	5.40216	0.503076	20	0.200771	ENSG00000184678.8
GIP1	rs7628207	gtex_v7	Heart Left Ventricle_ENSG00000004838.9	ZMYND10	0.629647	-1.84263	3.82112	0.17548	20	0.201077	ENSG00000004838.9
GIP1	rs73581580	gtex_v7	Spleen_ENSG00000213213.9	KIAA1984	0.629692	-2.93464	6.08645	0.503646	20	0.200682	ENSG00000213213.9
GIP1	rs73581580	gtex_v7	Pituitary_ENSG00000184925.7	LCN12	0.629779	2.22097	4.60745	0.042413	20	0.200602	ENSG00000184925.7
GIP1	rs3737240	gtex_v7	Heart Left Ventricle_ENSG00000229801.1	RP11-353N4.1	0.629784	2.84615	5.90451	0.39871	20	0.201111	ENSG00000229801.1
GIP1	rs73581580	gtex_v7	Skin Sun Exposed Lower leg_ENSG00000165661.11	QSOX2	0.629865	2.62192	5.4406		2	0.202676	ENSG00000165661.11
GIP1	rs7628207	gtex_v7	Pancreas_ENSG00000188315.3	C3orf62	0.62988	2.10629	4.37084	0.611052	20	0.200848	ENSG00000188315.3
GIP1	rs73581580	gtex_v7	Pancreas_ENSG00000165724.5	ZMYND19	0.62989	-1.32063	2.74058	0.690716	20	0.200735	ENSG00000165724.5
GIP1	rs7628207	gtex_v7	Pancreas_ENSG00000226913.1	BSN-AS2	0.630024	2.12135	4.40395	0.218518	20	0.200749	ENSG00000226913.1
GIP1	rs73581580	gtex_v7	Breast Mammary Tissue_ENSG00000184925.7	LCN12	0.630346	-1.30519	2.71214	0.894996	20	0.200451	ENSG00000184925.7
GIP1	rs3737240	gtex_v7	Adipose Subcutaneous_ENSG00000269501.1	RP11-353N4.6	0.630362	-2.39386	4.97459	0.260431	20	0.200812	ENSG00000269501.1
GIP1	rs7628207	gtex_v7	Pituitary_ENSG00000178537.5	SLC25A20	0.630377	2.28617	4.75102	0.814978	20	0.200311	ENSG00000178537.5
GIP1	rs13107325	gtex_v7	Brain Anterior cingulate cortex BA24_ENSG00000138821.8	SLC39A8	0.63049	-2.21992	4.61486	0.57382	20	0.199873	ENSG00000138821.8
GIP1	rs3737240	gtex_v7	Heart Atrial Appendage_ENSG00000240929.2	HIST2H2BB	0.630528	2.87614	5.9797	0.30665	15	0.200628	ENSG00000240929.2
GIP2	rs143384	gtex_v7	Brain Spinal cord cervical c-1_ENSG00000101335.5	MYL9	0.630565	-5.47007	11.3739	0.780028	9	0.200499	ENSG00000101335.5
GIP1	rs73581580	gtex_v7	Brain Cortex_ENSG00000235117.2	RP11-229P13.20	0.630696	2.54562	5.29514	0.185102	20	0.199939	ENSG00000235117.2
GIP1	rs7628207	gtex_v7	Ovary_ENSG00000226913.1	BSN-AS2	0.630864	-3.21624	6.69336	0.412143	20	0.199839	ENSG00000226913.1
GIP1	rs73581580	gtex_v7	Brain Cerebellar Hemisphere_ENSG00000187796.9	CARD9	0.63132	-2.29692	4.78655	0.550097	11	0.199442	ENSG00000187796.9
GIP2	rs143384	gtex_v7	Brain Cerebellar Hemisphere_ENSG00000101000.4	PROCR	0.631335	-2.84901	5.93732	0.411716	20	0.199349	ENSG00000101000.4
GIP1	rs7628207	gtex_v7	Thyroid_ENSG00000164054.11	SHISA5	0.631355	-1.09421	2.28046	0.0866096	5	0.200221	ENSG00000164054.11
GIP1	rs7628207	gtex_v7	Uterus_ENSG00000235016.1	RP11-493K19.3	0.631447	-2.40896	5.02191	0.52327	20	0.199247	ENSG00000235016.1
GIP2	rs143384	gtex_v7	Testis_ENSG00000232907.3	RP5-977B1.7	0.631451	2.3405	4.87923	0.597068	5	0.200686	ENSG00000232907.3
GIP1	rs73581580	gtex_v7	Uterus_ENSG00000107317.7	PTGDS	0.631463	-2.73015	5.69174	0.0566168	20	0.19913	ENSG00000107317.7
GIP1	rs73581580	gtex_v7	Lung_ENSG00000165661.11	QSOX2	0.631525	-1.82712	3.80982		2	0.201481	ENSG00000165661.11
GIP1	rs3737240	gtex_v7	Small Intestine Terminal Ileum_ENSG00000232671.2	RP11-126K1.2	0.631525	4.23253	8.82546	0.239584	20	0.19951	ENSG00000232671.2
GIP2	rs143384	gtex_v7	Colon Sigmoid_ENSG00000078804.8	TP53INP2	0.631526	1.44914	3.02168	0.806674	20	0.199482	ENSG00000078804.8
GIP1	rs7628207	gtex_v7	Ovary_ENSG00000067560.6	RHOA	0.631564	-1.88763	3.93645	0.265122	20	0.199357	ENSG00000067560.6
GIP1	rs7628207	gtex_v7	Uterus_ENSG00000164068.11	RNF123	0.631654	-2.8025	5.84585	0.0417344	20	0.199104	ENSG00000164068.11
GIP1	rs73581580	gtex_v7	Adrenal Gland_ENSG00000196642.11	RABL6	0.63172	-1.60659	3.35191	0.887357	20	0.199343	ENSG00000196642.11
GIP1	rs7628207	gtex_v7	Brain Amygdala_ENSG00000188315.3	C3orf62	0.631838	-2.69872	5.63242	0.493565	20	0.198798	ENSG00000188315.3
GIP1	rs3737240	gtex_v7	Artery Coronary_ENSG00000228126.1	LINC00568	0.631934	3.2435	6.77131	0.517943	20	0.199322	ENSG00000228126.1
GIP1	rs3737240	gtex_v7	Esophagus Mucosa_ENSG00000143457.6	GOLPH3L	0.631946	1.06602	2.22556	0.000466674	20	0.199693	ENSG00000143457.6
GIP1	rs7628207	gtex_v7	Heart Left Ventricle_ENSG00000114383.5	TUSC2	0.632183	1.39308	2.91039	0.673677	20	0.199323	ENSG00000114383.5
GIP1	rs73581580	gtex_v7	Brain Putamen basal ganglia_ENSG00000177239.10	MAN1B1	0.632197	-1.98222	4.14138	0.609696	20	0.198729	ENSG00000177239.10
GIP1	rs7628207	gtex_v7	Adrenal Gland_ENSG00000230454.1	U73166.2	0.63232	-1.92307	4.01925	0.988595	20	0.199034	ENSG00000230454.1
GIP1	rs3737240	gtex_v7	Brain Substantia nigra_ENSG00000159352.11	PSMD4	0.63239	1.84506	3.85701	0.207869	20	0.198395	ENSG00000159352.11
GIP1	rs3737240	gtex_v7	Pituitary_ENSG00000150337.9	FCGR1A	0.63255	2.53201	5.29552	0.287071	20	0.198924	ENSG00000150337.9
GIP1	rs3737240	gtex_v7	Lung_ENSG00000163113.10	OTUD7B	0.632559	0.807497	1.68887	0.76635	20	0.199288	ENSG00000163113.10
GIP2	rs143384	gtex_v7	Brain Hypothalamus_ENSG00000125971.12	DYNLRB1	0.632564	1.2607	2.63678	0.12295	20	0.198367	ENSG00000125971.12
GIP1	rs13107325	gtex_v7	Cells EBV-transformed lymphocytes_ENSG00000109320.7	NFKB1	0.632593	-2.70969	5.66786	0.458166	20	0.198496	ENSG00000109320.7
GIP1	rs7628207	gtex_v7	Muscle Skeletal_ENSG00000114268.7	PFKFB4	0.632736	1.07111	2.24139	0.787787	6	0.199311	ENSG00000114268.7
GIP1	rs73581580	gtex_v7	Esophagus Mucosa_ENSG00000186193.7	SAPCD2	0.63275	0.964703	2.0188	0.777373	20	0.198908	ENSG00000186193.7
GIP1	rs3737240	gtex_v7	Skin Not Sun Exposed Suprapubic_ENSG00000237781.2	RP11-54A4.2	0.632782	-2.04722	4.28454	0.104268	20	0.199108	ENSG00000237781.2
GIP1	rs73581580	gtex_v7	Adipose Visceral Omentum_ENSG00000176919.7	C8G	0.632814	-1.862	3.89727	0.291295	20	0.198836	ENSG00000176919.7
GIP1	rs7628207	gtex_v7	Muscle Skeletal_ENSG00000272434.1	RP13-131K19.6	0.632839	1.57092	3.28826	0.976605	20	0.199028	ENSG00000272434.1
GIP2	rs143384	gtex_v7	Testis_ENSG00000078804.8	TP53INP2	0.632851	-0.898005	1.87978	0.402102	20	0.198622	ENSG00000078804.8
GIP2	rs143384	gtex_v7	Muscle Skeletal_ENSG00000250917.1	RP4-785G19.5	0.632883	2.10231	4.40114	0.410093	10	0.19931	ENSG00000250917.1
GIP1	rs73581580	gtex_v7	Brain Amygdala_ENSG00000203987.2	RP11-188C12.3	0.632891	4.99004	10.4468	0.408695	20	0.197973	ENSG00000203987.2
GIP1	rs7628207	gtex_v7	Artery Coronary_ENSG00000225399.3	RP11-3B7.1	0.633122	-3.27681	6.86476	0.22737	20	0.198379	ENSG00000225399.3
GIP2	rs143384	gtex_v7	Brain Amygdala_ENSG00000101084.12	C20orf24	0.633243	3.18934	6.6839	0.641094	4	0.198773	ENSG00000101084.12
GIP1	rs3737240	gtex_v7	Whole Blood_ENSG00000240929.2	HIST2H2BB	0.633292	-2.10049	4.40263	0.845456	15	0.198817	ENSG00000240929.2
GIP1	rs73581580	gtex_v7	Heart Left Ventricle_ENSG00000165802.15	NSMF	0.633414	-0.838868	1.7589	0.0943451	20	0.198371	ENSG00000165802.15
GIP2	rs143384	gtex_v7	Brain Cerebellum_ENSG00000232406.2	RP11-234K24.3	0.633417	1.65497	3.47009	0.423216	20	0.198003	ENSG00000232406.2
GIP1	rs7628207	gtex_v7	Testis_ENSG00000235908.1	RHOA-IT1	0.633501	-2.44017	5.11775	0.638147	20	0.19836	ENSG00000235908.1
GIP1	rs7628207	gtex_v7	Spleen_ENSG00000183763.4	TRAIP	0.633607	-1.73756	3.64531	0.415484	20	0.198091	ENSG00000183763.4
GIP1	rs73581580	gtex_v7	Breast Mammary Tissue_ENSG00000213213.9	KIAA1984	0.633613	1.05808	2.21983	0.391751	20	0.1982	ENSG00000213213.9
GIP1	rs3737240	gtex_v7	Cells Transformed fibroblasts_ENSG00000143434.11	SEMA6C	0.633724	0.7818	1.64074	0.642268	20	0.198423	ENSG00000143434.11
GIP1	rs7628207	gtex_v7	Artery Tibial_ENSG00000114378.12	HYAL1	0.633726	1.06638	2.238	0.209626	20	0.198362	ENSG00000114378.12
GIP1	rs73581580	gtex_v7	Brain Amygdala_ENSG00000228544.1	KIAA1984-AS1	0.633758	-3.88147	8.14674	0.621168	20	0.197381	ENSG00000228544.1
GIP1	rs7628207	gtex_v7	Brain Anterior cingulate cortex BA24_ENSG00000012171.13	SEMA3B	0.633867	-1.97327	4.143	0.339561	20	0.197667	ENSG00000012171.13
GIP1	rs3737240	gtex_v7	Nerve Tibial_ENSG00000143387.8	CTSK	0.633879	-1.34786	2.83001	0.00930599	20	0.198359	ENSG00000143387.8
GIP1	rs73581580	gtex_v7	Brain Nucleus accumbens basal ganglia_ENSG00000212864.2	RNF208	0.633902	1.22598	2.57428	0.672562	20	0.1977	ENSG00000212864.2
GIP1	rs3737240	gtex_v7	Brain Caudate basal ganglia_ENSG00000223779.4	RP11-403I13.4	0.633988	8.5574	17.9731		2	0.19951	ENSG00000223779.4
GIP1	rs7628207	gtex_v7	Esophagus Gastroesophageal Junction_ENSG00000185614.4	FAM212A	0.63401	-1.72837	3.63033	0.386772	20	0.197983	ENSG00000185614.4
GIP1	rs73581580	gtex_v7	Brain Cortex_ENSG00000187713.5	TMEM203	0.634219	-1.5721	3.30415	0.593267	20	0.197517	ENSG00000187713.5
GIP1	rs7628207	gtex_v7	Artery Coronary_ENSG00000178467.13	P4HTM	0.634332	-1.34332	2.82424	0.401778	20	0.197547	ENSG00000178467.13
GIP1	rs3737240	gtex_v7	Brain Spinal cord cervical c-1_ENSG00000240929.2	HIST2H2BB	0.634353	-5.48981	11.5427	0.313883	15	0.197153	ENSG00000240929.2
GIP2	rs143384	gtex_v7	Brain Hippocampus_ENSG00000100983.5	GSS	0.634423	1.27422	2.67969	0.703283	20	0.197122	ENSG00000100983.5
GIP1	rs13107325	gtex_v7	Nerve Tibial_ENSG00000248161.1	RP11-499E18.1	0.634488	-1.27132	2.6741	0.594264	20	0.197703	ENSG00000248161.1
GIP1	rs7628207	gtex_v7	Artery Aorta_ENSG00000173421.12	CCDC36	0.634488	2.67989	5.6369	0.000838265	20	0.197728	ENSG00000173421.12
GIP1	rs73581580	gtex_v7	Prostate_ENSG00000187796.9	CARD9	0.634572	-1.52008	3.19815	0.185257	11	0.197253	ENSG00000187796.9
GIP1	rs3737240	gtex_v7	Colon Sigmoid_ENSG00000143412.5	ANXA9	0.634626	2.43152	5.11657	0.258571	20	0.197657	ENSG00000143412.5
GIP1	rs7628207	gtex_v7	Whole Blood_ENSG00000221883.2	ARIH2OS	0.634698	1.47313	3.10051	0.570191	20	0.197694	ENSG00000221883.2
GIP1	rs13107325	gtex_v7	Artery Tibial_ENSG00000260651.1	AF213884.2	0.634854	-1.64299	3.45962	0.0979438	20	0.197472	ENSG00000260651.1
GIP1	rs73581580	gtex_v7	Nerve Tibial_ENSG00000054179.7	ENTPD2	0.63489	1.23645	2.60386	0.328776	20	0.197438	ENSG00000054179.7
GIP1	rs73581580	gtex_v7	Minor Salivary Gland_ENSG00000235117.2	RP11-229P13.20	0.635048	3.70714	7.81052	0.666249	20	0.196448	ENSG00000235117.2
GIP1	rs73581580	gtex_v7	Adrenal Gland_ENSG00000187922.9	LCN10	0.635091	-2.5956	5.46933	0.677517	20	0.197027	ENSG00000187922.9
GIP1	rs3737240	gtex_v7	Brain Putamen basal ganglia_ENSG00000159377.6	PSMB4	0.635134	2.2694	4.78259	0.0342136	17	0.196938	ENSG00000159377.6
GIP1	rs73581580	gtex_v7	Brain Nucleus accumbens basal ganglia_ENSG00000159247.8	TUBBP5	0.635181	2.20378	4.64494	0.342979	20	0.196824	ENSG00000159247.8
GIP1	rs13107325	gtex_v7	Brain Hypothalamus_ENSG00000164037.12	SLC9B1	0.63525	-2.41772	5.09691	0.733169	20	0.196599	ENSG00000164037.12
GIP1	rs73581580	gtex_v7	Artery Tibial_ENSG00000130653.11	PNPLA7	0.63525	0.797835	1.68195	0.539406	20	0.197212	ENSG00000130653.11
GIP1	rs3737240	gtex_v7	Minor Salivary Gland_ENSG00000143443.9	C1orf56	0.63528	2.73485	5.76596	0.938319	20	0.196511	ENSG00000143443.9
GIP1	rs3737240	gtex_v7	Adipose Subcutaneous_ENSG00000184270.3	HIST2H2AB	0.635303	2.24266	4.7286	0.50771	20	0.197397	ENSG00000184270.3
GIP2	rs143384	gtex_v7	Thyroid_ENSG00000125966.8	MMP24	0.635309	1.01448	2.13905	0.183745	20	0.197098	ENSG00000125966.8
GIP2	rs143384	gtex_v7	Nerve Tibial_ENSG00000118707.5	TGIF2	0.63554	1.50767	3.18111	0.0916948	5	0.197972	ENSG00000118707.5
GIP2	rs143384	gtex_v7	Uterus_ENSG00000125971.12	DYNLRB1	0.635572	-1.30723	2.75845	0.168787	20	0.196237	ENSG00000125971.12
GIP1	rs3737240	gtex_v7	Thyroid_ENSG00000159352.11	PSMD4	0.635587	0.728579	1.53748	0.225003	20	0.197211	ENSG00000159352.11
GIP1	rs13107325	gtex_v7	Skin Not Sun Exposed Suprapubic_ENSG00000164038.10	SLC9B2	0.635727	-1.16737	2.46446	0.345666	20	0.196843	ENSG00000164038.10
GIP1	rs13107325	gtex_v7	Pancreas_ENSG00000109320.7	NFKB1	0.635767	1.07276	2.26499	0.660375	20	0.19668	ENSG00000109320.7
GIP1	rs7628207	gtex_v7	Vagina_ENSG00000114383.5	TUSC2	0.635842	2.17548	4.59428	0.346913	20	0.196286	ENSG00000114383.5
GIP1	rs7628207	gtex_v7	Small Intestine Terminal Ileum_ENSG00000068028.13	RASSF1	0.635899	1.53798	3.24852	0.586492	20	0.19638	ENSG00000068028.13
GIP2	rs143384	gtex_v7	Colon Transverse_ENSG00000101082.9	SLA2	0.635959	-2.69143	5.68584		1	0.19809	ENSG00000101082.9
GIP1	rs3737240	gtex_v7	Brain Caudate basal ganglia_ENSG00000143416.16	SELENBP1	0.635974	-1.81682	3.83834	0.369733	18	0.196578	ENSG00000143416.16
GIP1	rs3737240	gtex_v7	Artery Coronary_ENSG00000261168.1	RP11-68I18.10	0.636057	-2.99009	6.31862	0.433442	20	0.196486	ENSG00000261168.1
GIP1	rs3737240	gtex_v7	Thyroid_ENSG00000118292.4	C1orf54	0.636095	1.2816	2.70856	0.00799747	20	0.196861	ENSG00000118292.4
GIP1	rs13107325	gtex_v7	Adrenal Gland_ENSG00000246560.2	RP11-10L12.4	0.636113	2.66457	5.63166	0.0287138	20	0.196318	ENSG00000246560.2
GIP1	rs73581580	gtex_v7	Lung_ENSG00000232434.1	C9orf172	0.636175	-1.03496	2.18782	0.536145	20	0.196574	ENSG00000232434.1
GIP1	rs73581580	gtex_v7	Small Intestine Terminal Ileum_ENSG00000165661.11	QSOX2	0.636276	3.43264	7.25852		2	0.197647	ENSG00000165661.11
GIP2	rs143384	gtex_v7	Skin Not Sun Exposed Suprapubic_ENSG00000131069.15	ACSS2	0.636297	1.0486	2.21746	0.700589	20	0.196385	ENSG00000131069.15
GIP1	rs3737240	gtex_v7	Minor Salivary Gland_ENSG00000163159.7	VPS72	0.636379	-2.28286	4.8287	0.417939	20	0.19576	ENSG00000163159.7
GIP1	rs3737240	gtex_v7	Brain Hippocampus_ENSG00000240929.2	HIST2H2BB	0.636457	-4.51217	9.54637	0.145915	15	0.196075	ENSG00000240929.2
GIP2	rs143384	gtex_v7	Testis_ENSG00000125975.9	C20orf173	0.636514	1.27675	2.70168	0.576919	20	0.196111	ENSG00000125975.9
GIP1	rs7628207	gtex_v7	Muscle Skeletal_ENSG00000068745.10	IP6K2	0.636531	-1.13578	2.40349	0.00362052	15	0.196593	ENSG00000068745.10
GIP1	rs3737240	gtex_v7	Muscle Skeletal_ENSG00000143373.13	ZNF687	0.636612	0.839441	1.77682	0.224175	20	0.196552	ENSG00000143373.13
GIP2	rs143384	gtex_v7	Stomach_ENSG00000078804.8	TP53INP2	0.636632	0.941985	1.99399	0.190181	20	0.196053	ENSG00000078804.8
GIP1	rs73581580	gtex_v7	Brain Hypothalamus_ENSG00000165689.12	SDCCAG3	0.636783	2.36529	5.00907	0.223553	20	0.195564	ENSG00000165689.12
GIP2	rs143384	gtex_v7	Brain Caudate basal ganglia_ENSG00000244462.3	RBM12	0.636787	1.95159	4.13302	0.0559501	20	0.195722	ENSG00000244462.3
GIP1	rs13107325	gtex_v7	Brain Nucleus accumbens basal ganglia_ENSG00000248161.1	RP11-499E18.1	0.636843	2.56902	5.44148	0.275564	20	0.195678	ENSG00000248161.1
GIP1	rs73581580	gtex_v7	Esophagus Muscularis_ENSG00000177984.6	LCN15	0.636844	-1.95635	4.14379	0.609305	20	0.19609	ENSG00000177984.6
GIP1	rs73581580	gtex_v7	Brain Cerebellum_ENSG00000233998.1	SETP5	0.636871	-3.14176	6.65518	0.424029	20	0.19572	ENSG00000233998.1
GIP1	rs73581580	gtex_v7	Brain Cortex_ENSG00000107317.7	PTGDS	0.636918	1.80776	3.8299	0.906524	20	0.195672	ENSG00000107317.7
GIP1	rs7628207	gtex_v7	Testis_ENSG00000172053.10	QARS	0.63703	1.50797	3.19584	0.939113	20	0.195936	ENSG00000172053.10
GIP1	rs73581580	gtex_v7	Colon Sigmoid_ENSG00000181090.13	EHMT1	0.637298	-1.43997	3.05414	0.0764504	20	0.195605	ENSG00000181090.13
GIP2	rs143384	gtex_v7	Ovary_ENSG00000101444.8	AHCY	0.637401	1.90328	4.03805	0.182928	15	0.195273	ENSG00000101444.8
GIP1	rs7628207	gtex_v7	Breast Mammary Tissue_ENSG00000164061.4	BSN	0.637423	1.36363	2.89331	0.518356	20	0.195689	ENSG00000164061.4
GIP1	rs7628207	gtex_v7	Cells EBV-transformed lymphocytes_ENSG00000164054.11	SHISA5	0.637468	2.60068	5.51878	0.516241	5	0.195473	ENSG00000164054.11
GIP1	rs7628207	gtex_v7	Vagina_ENSG00000178537.5	SLC25A20	0.637471	-3.45962	7.34155	0.370479	20	0.195189	ENSG00000178537.5
GIP1	rs73581580	gtex_v7	Heart Atrial Appendage_ENSG00000233198.2	RNF224	0.637497	1.52411	3.23451	0.0782035	20	0.195561	ENSG00000233198.2
GIP1	rs13107325	gtex_v7	Colon Sigmoid_ENSG00000138778.7	CENPE	0.637627	-1.6402	3.48224	0.574844	20	0.195369	ENSG00000138778.7
GIP1	rs7628207	gtex_v7	Breast Mammary Tissue_ENSG00000172037.9	LAMB2	0.637901	1.40271	2.98046	0.822053	20	0.195361	ENSG00000172037.9
GIP1	rs73581580	gtex_v7	Brain Amygdala_ENSG00000214402.6	LCNL1	0.638	-3.3437	7.10673	0.801649	20	0.194489	ENSG00000214402.6
GIP1	rs7628207	gtex_v7	Brain Nucleus accumbens basal ganglia_ENSG00000273356.1	RP11-804H8.6	0.638181	2.86745	6.0978	0.705771	20	0.194874	ENSG00000273356.1
GIP1	rs73581580	gtex_v7	Colon Sigmoid_ENSG00000260996.1	RP13-122B23.8	0.638192	-2.28148	4.85187	0.711497	20	0.194994	ENSG00000260996.1
GIP1	rs13107325	gtex_v7	Pituitary_ENSG00000109320.7	NFKB1	0.638262	1.21225	2.57854	0.842886	20	0.194774	ENSG00000109320.7
GIP2	rs143384	gtex_v7	Breast Mammary Tissue_ENSG00000118707.5	TGIF2	0.638369	2.13546	4.54373	0.573943	5	0.195895	ENSG00000118707.5
GIP1	rs7628207	gtex_v7	Nerve Tibial_ENSG00000183396.3	TMEM89	0.638398	1.82563	3.88481	0.138864	11	0.195263	ENSG00000183396.3
GIP1	rs13107325	gtex_v7	Lung_ENSG00000224207.2	RP11-10L12.1	0.638413	1.75355	3.7316	0.765661	20	0.195032	ENSG00000224207.2
GIP1	rs7628207	gtex_v7	Whole Blood_ENSG00000179564.3	LSMEM2	0.638418	-1.23997	2.63872	0.717552	20	0.195128	ENSG00000179564.3
GIP1	rs73581580	gtex_v7	Liver_ENSG00000148362.6	C9orf142	0.638442	1.19114	2.53499	0.955408	20	0.194643	ENSG00000148362.6
GIP1	rs3737240	gtex_v7	Adipose Visceral Omentum_ENSG00000253193.4	FCGR1C	0.638465	2.05353	4.37064	0.548212	14	0.19522	ENSG00000253193.4
GIP1	rs7628207	gtex_v7	Ovary_ENSG00000273356.1	RP11-804H8.6	0.638603	2.6339	5.60818	0.632348	20	0.194535	ENSG00000273356.1
GIP2	rs143384	gtex_v7	Brain Putamen basal ganglia_ENSG00000101000.4	PROCR	0.638678	2.21938	4.72663	0.804778	20	0.194223	ENSG00000101000.4
GIP1	rs7628207	gtex_v7	Brain Spinal cord cervical c-1_ENSG00000172037.9	LAMB2	0.638791	-2.25001	4.79349	0.446494	20	0.193963	ENSG00000172037.9
GIP1	rs7628207	gtex_v7	Brain Cortex_ENSG00000178252.13	WDR6	0.638862	-1.90625	4.06199	0.328219	20	0.194445	ENSG00000178252.13
GIP1	rs73581580	gtex_v7	Thyroid_ENSG00000187713.5	TMEM203	0.638927	0.785786	1.67474	0.771847	20	0.194702	ENSG00000187713.5
GIP2	rs143384	gtex_v7	Esophagus Mucosa_ENSG00000125995.11	ROMO1	0.639091	0.640694	1.36617	0.261559	20	0.194485	ENSG00000125995.11
GIP1	rs73581580	gtex_v7	Heart Left Ventricle_ENSG00000260996.1	RP13-122B23.8	0.639185	-1.70215	3.63057	0.456483	20	0.19442	ENSG00000260996.1
GIP1	rs73581580	gtex_v7	Adipose Visceral Omentum_ENSG00000054179.7	ENTPD2	0.63935	-1.21552	2.5939	0.915818	20	0.194358	ENSG00000054179.7
GIP1	rs73581580	gtex_v7	Heart Atrial Appendage_ENSG00000176248.7	ANAPC2	0.639376	0.949368	2.02609	0.588693	20	0.194278	ENSG00000176248.7
GIP1	rs73581580	gtex_v7	Brain Hypothalamus_ENSG00000236394.1	RP11-229P13.15	0.639422	2.8343	6.04965	0.630487	20	0.193768	ENSG00000236394.1
GIP1	rs3737240	gtex_v7	Adipose Visceral Omentum_ENSG00000184270.3	HIST2H2AB	0.639492	-2.19912	4.69489	0.922666	20	0.194475	ENSG00000184270.3
GIP2	rs143384	gtex_v7	Brain Putamen basal ganglia_ENSG00000078814.11	MYH7B	0.639494	-1.93906	4.1397	0.62745	20	0.19367	ENSG00000078814.11
GIP1	rs3737240	gtex_v7	Uterus_ENSG00000143442.17	POGZ	0.639541	-1.88834	4.03199	0.647437	14	0.19383	ENSG00000143442.17
GIP1	rs7628207	gtex_v7	Minor Salivary Gland_ENSG00000213672.3	NCKIPSD	0.639573	-3.37952	7.21664	0.0932441	11	0.193595	ENSG00000213672.3
GIP2	rs143384	gtex_v7	Pituitary_ENSG00000078747.8	ITCH	0.639693	-1.148	2.45232	0.0501645	19	0.1938	ENSG00000078747.8
GIP1	rs73581580	gtex_v7	Brain Cortex_ENSG00000148400.9	NOTCH1	0.639813	-1.31233	2.80436	0.834981	20	0.193701	ENSG00000148400.9
GIP1	rs73581580	gtex_v7	Ovary_ENSG00000165802.15	NSMF	0.639823	1.94511	4.1567	0.202698	20	0.193608	ENSG00000165802.15
GIP1	rs3737240	gtex_v7	Muscle Skeletal_ENSG00000213190.2	MLLT11	0.639912	-1.14412	2.44564	0.619587	20	0.194291	ENSG00000213190.2
GIP1	rs73581580	gtex_v7	Brain Cerebellum_ENSG00000184709.7	LRRC26	0.639971	1.77407	3.79285	0.939734	20	0.193609	ENSG00000184709.7
GIP2	rs143384	gtex_v7	Brain Cortex_ENSG00000171222.6	SCAND1	0.640018	1.55339	3.32153	0.731088	20	0.193485	ENSG00000171222.6
GIP2	rs143384	gtex_v7	Ovary_ENSG00000232406.2	RP11-234K24.3	0.640031	-2.12264	4.53889	0.284234	20	0.193391	ENSG00000232406.2
GIP2	rs143384	gtex_v7	Brain Hippocampus_ENSG00000198646.9	NCOA6	0.640062	1.83793	3.93046	0.747797	20	0.193285	ENSG00000198646.9
GIP2	rs143384	gtex_v7	Testis_ENSG00000244462.3	RBM12	0.640122	0.591869	1.26595	0.185838	20	0.193652	ENSG00000244462.3
GIP1	rs7628207	gtex_v7	Brain Frontal Cortex BA9_ENSG00000179564.3	LSMEM2	0.640175	3.38504	7.24144	0.995738	20	0.193437	ENSG00000179564.3
GIP1	rs73581580	gtex_v7	Artery Aorta_ENSG00000165661.11	QSOX2	0.640194	2.28327	4.88475		2	0.195292	ENSG00000165661.11
GIP2	rs143384	gtex_v7	Brain Amygdala_ENSG00000078804.8	TP53INP2	0.640277	2.16851	4.64041	0.165223	20	0.19287	ENSG00000078804.8
GIP1	rs73581580	gtex_v7	Brain Nucleus accumbens basal ganglia_ENSG00000169583.12	CLIC3	0.640292	-3.01846	6.4595	0.424203	20	0.193341	ENSG00000169583.12
GIP1	rs73581580	gtex_v7	Brain Substantia nigra_ENSG00000227512.1	RP11-413M3.4	0.640347	-4.09226	8.75885	0.664982	20	0.192755	ENSG00000227512.1
GIP1	rs3737240	gtex_v7	Artery Aorta_ENSG00000183598.3	HIST2H3D	0.640556	2.50417	5.36314	0.86307	20	0.193692	ENSG00000183598.3
GIP1	rs13107325	gtex_v7	Stomach_ENSG00000164039.10	BDH2	0.640558	1.77431	3.80005	0.304886	20	0.193444	ENSG00000164039.10
GIP1	rs7628207	gtex_v7	Thyroid_ENSG00000172053.10	QARS	0.640565	-0.680284	1.457	0.26741	20	0.193682	ENSG00000172053.10
GIP1	rs3737240	gtex_v7	Vagina_ENSG00000143376.8	SNX27	0.640727	-7.45154	15.967		2	0.194539	ENSG00000143376.8
GIP1	rs73581580	gtex_v7	Brain Putamen basal ganglia_ENSG00000127191.13	TRAF2	0.640741	-2.02959	4.34915	0.898842	20	0.192901	ENSG00000127191.13
GIP1	rs73581580	gtex_v7	Brain Anterior cingulate cortex BA24_ENSG00000169583.12	CLIC3	0.640852	3.38252	7.25071	0.676501	20	0.192808	ENSG00000169583.12
GIP1	rs12705966	gtex_v7	Small Intestine Terminal Ileum_ENSG00000135272.5	MDFIC	0.64093	-1.76846	3.79173	0.308983	20	0.193081	ENSG00000135272.5
GIP1	rs73581580	gtex_v7	Ovary_ENSG00000107281.5	NPDC1	0.641151	2.49674	5.35677	0.75463	20	0.192707	ENSG00000107281.5
GIP1	rs73581580	gtex_v7	Brain Hippocampus_ENSG00000197191.3	C9orf169	0.641308	-2.15098	4.61711	0.866067	20	0.192517	ENSG00000197191.3
GIP1	rs3737240	gtex_v7	Artery Tibial_ENSG00000183598.3	HIST2H3D	0.641462	-2.21168	4.7496	0.564709	20	0.193179	ENSG00000183598.3
GIP1	rs7628207	gtex_v7	Uterus_ENSG00000114737.11	CISH	0.641679	3.1846	6.84342	0.934769	20	0.192263	ENSG00000114737.11
GIP1	rs7628207	gtex_v7	Prostate_ENSG00000068028.13	RASSF1	0.642146	-2.08899	4.49535	0.909889	20	0.192191	ENSG00000068028.13
GIP1	rs3737240	gtex_v7	Esophagus Mucosa_ENSG00000232536.1	RP11-74C1.4	0.642153	3.41297	7.3446	0.402111	6	0.19356	ENSG00000232536.1
GIP2	rs143384	gtex_v7	Brain Spinal cord cervical c-1_ENSG00000232907.3	RP5-977B1.7	0.642167	-7.062	15.1979	0.254406	5	0.192495	ENSG00000232907.3
GIP1	rs3737240	gtex_v7	Brain Anterior cingulate cortex BA24_ENSG00000118292.4	C1orf54	0.642384	2.28279	4.91591	0.0189315	20	0.19198	ENSG00000118292.4
GIP1	rs7628207	gtex_v7	Brain Cortex_ENSG00000164077.9	MON1A	0.642428	-1.45323	3.1299	0.568889	20	0.192022	ENSG00000164077.9
GIP1	rs3737240	gtex_v7	Thyroid_ENSG00000143376.8	SNX27	0.642488	-2.68826	5.79089		2	0.193933	ENSG00000143376.8
GIP2	rs143384	gtex_v7	Spleen_ENSG00000272945.1	CTD-3216D2.5	0.642493	-3.95683	8.52367	0.197199	10	0.192309	ENSG00000272945.1
GIP2	rs143384	gtex_v7	Spleen_ENSG00000242372.2	EIF6	0.642497	1.13721	2.44977	0.365001	20	0.191855	ENSG00000242372.2
GIP1	rs7628207	gtex_v7	Small Intestine Terminal Ileum_ENSG00000145022.4	TCTA	0.642609	-2.12399	4.57704	0.233093	20	0.191815	ENSG00000145022.4
GIP1	rs3737240	gtex_v7	Colon Sigmoid_ENSG00000159164.5	SV2A	0.642638	1.9283	4.15568	0.873662	20	0.19218	ENSG00000159164.5
GIP1	rs7628207	gtex_v7	Testis_ENSG00000214706.6	IFRD2	0.642651	-1.61561	3.48196	0.49175	20	0.192107	ENSG00000214706.6
GIP1	rs73581580	gtex_v7	Pancreas_ENSG00000213213.9	KIAA1984	0.642726	-1.55686	3.3561	0.516474	20	0.191952	ENSG00000213213.9
GIP1	rs13107325	gtex_v7	Whole Blood_ENSG00000138778.7	CENPE	0.642799	-0.880681	1.89888	0.630459	20	0.192039	ENSG00000138778.7
GIP1	rs73581580	gtex_v7	Colon Sigmoid_ENSG00000232434.1	C9orf172	0.642864	1.97358	4.25618	0.0974894	20	0.19182	ENSG00000232434.1
GIP1	rs7628207	gtex_v7	Brain Hypothalamus_ENSG00000232352.1	SEMA3B-AS1	0.642957	2.39905	5.17517	0.610073	20	0.19147	ENSG00000232352.1
GIP1	rs3737240	gtex_v7	Pituitary_ENSG00000143382.9	ADAMTSL4	0.642972	-1.48668	3.20718	0.193866	20	0.191796	ENSG00000143382.9
GIP1	rs7628207	gtex_v7	Small Intestine Terminal Ileum_ENSG00000188315.3	C3orf62	0.643011	2.49915	5.392	0.582881	20	0.191543	ENSG00000188315.3
GIP1	rs3737240	gtex_v7	Nerve Tibial_ENSG00000213190.2	MLLT11	0.643218	-1.13246	2.44483	0.482478	20	0.191965	ENSG00000213190.2
GIP1	rs3737240	gtex_v7	Ovary_ENSG00000264584.1	RN7SL600P	0.643256	3.34068	7.21293	0.29138	20	0.191491	ENSG00000264584.1
GIP1	rs3737240	gtex_v7	Artery Tibial_ENSG00000235999.1	RP11-403I13.8	0.643394	-1.81531	3.92112	0.366803	13	0.191906	ENSG00000235999.1
GIP2	rs143384	gtex_v7	Artery Tibial_ENSG00000078804.8	TP53INP2	0.643431	0.79032	1.7073	0.1318	20	0.19156	ENSG00000078804.8
GIP1	rs7628207	gtex_v7	Esophagus Mucosa_ENSG00000114383.5	TUSC2	0.643467	-0.809813	1.7496	0.727873	20	0.191681	ENSG00000114383.5
GIP1	rs3737240	gtex_v7	Ovary_ENSG00000143420.13	ENSA	0.64362	-2.20524	4.76661	0.778879	20	0.191244	ENSG00000143420.13
GIP1	rs73581580	gtex_v7	Prostate_ENSG00000107317.7	PTGDS	0.643753	-2.03817	4.40724	0.388217	20	0.191011	ENSG00000107317.7
GIP1	rs7628207	gtex_v7	Brain Cerebellar Hemisphere_ENSG00000272434.1	RP13-131K19.6	0.643792	-2.22694	4.816	0.436035	20	0.191036	ENSG00000272434.1
GIP1	rs3737240	gtex_v7	Esophagus Mucosa_ENSG00000163154.5	TNFAIP8L2	0.643825	-1.0962	2.3709	0.126868	20	0.19155	ENSG00000163154.5
GIP1	rs73581580	gtex_v7	Spleen_ENSG00000228544.1	KIAA1984-AS1	0.643863	-2.10386	4.5508	0.387025	20	0.191006	ENSG00000228544.1
GIP1	rs73581580	gtex_v7	Breast Mammary Tissue_ENSG00000176919.7	C8G	0.643935	-2.12341	4.5941	0.466448	20	0.191163	ENSG00000176919.7
GIP1	rs73581580	gtex_v7	Brain Hypothalamus_ENSG00000187796.9	CARD9	0.64398	1.80365	3.9028	0.492729	11	0.190685	ENSG00000187796.9
GIP1	rs7628207	gtex_v7	Colon Sigmoid_ENSG00000178035.7	IMPDH2	0.644388	-1.50772	3.2665	0.36316	20	0.190882	ENSG00000178035.7
GIP1	rs73581580	gtex_v7	Thyroid_ENSG00000197355.6	UAP1L1	0.644425	-0.884726	1.91698	0.371659	20	0.190968	ENSG00000197355.6
GIP1	rs13107325	gtex_v7	Artery Aorta_ENSG00000164037.12	SLC9B1	0.644458	1.96071	4.24879	0.146641	20	0.190826	ENSG00000164037.12
GIP1	rs7628207	gtex_v7	Colon Sigmoid_ENSG00000004838.9	ZMYND10	0.644549	-1.94844	4.22336	0.151375	20	0.190773	ENSG00000004838.9
GIP1	rs13107325	gtex_v7	Heart Left Ventricle_ENSG00000248161.1	RP11-499E18.1	0.644581	-1.86772	4.04879	0.591095	20	0.190749	ENSG00000248161.1
GIP1	rs3737240	gtex_v7	Brain Cerebellum_ENSG00000143363.11	PRUNE	0.644878	2.22986	4.83815	0.855145	20	0.190491	ENSG00000143363.11
GIP1	rs7628207	gtex_v7	Brain Cerebellum_ENSG00000172046.14	USP19	0.64489	-1.24019	2.69097	0.34336	20	0.190372	ENSG00000172046.14
GIP1	rs73581580	gtex_v7	Esophagus Mucosa_ENSG00000180549.7	FUT7	0.644922	-1.36472	2.96145	0.922721	20	0.190604	ENSG00000180549.7
GIP1	rs3737240	gtex_v7	Brain Frontal Cortex BA9_ENSG00000143382.9	ADAMTSL4	0.644935	-2.24663	4.87539	0.95521	20	0.190327	ENSG00000143382.9
GIP1	rs7628207	gtex_v7	Skin Not Sun Exposed Suprapubic_ENSG00000230454.1	U73166.2	0.645097	1.59583	3.4648	0.528981	20	0.190571	ENSG00000230454.1
GIP1	rs3737240	gtex_v7	Muscle Skeletal_ENSG00000261168.1	RP11-68I18.10	0.645118	-0.815731	1.77119	0.156325	20	0.190745	ENSG00000261168.1
GIP1	rs73581580	gtex_v7	Brain Frontal Cortex BA9_ENSG00000180549.7	FUT7	0.645251	-2.93712	6.3799	0.224256	20	0.189911	ENSG00000180549.7
GIP1	rs3737240	gtex_v7	Lung_ENSG00000203814.5	HIST2H2BF	0.645277	-1.08771	2.36287	0.733528	20	0.190584	ENSG00000203814.5
GIP1	rs7628207	gtex_v7	Spleen_ENSG00000271973.1	RP11-572O6.1	0.645285	-3.61882	7.86149	0.263021	11	0.190258	ENSG00000271973.1
GIP2	rs143384	gtex_v7	Stomach_ENSG00000078814.11	MYH7B	0.645369	1.11503	2.4229	0.343405	20	0.190124	ENSG00000078814.11
GIP1	rs3737240	gtex_v7	Minor Salivary Gland_ENSG00000143384.8	MCL1	0.645444	-3.2178	6.99368	0.959412	20	0.189616	ENSG00000143384.8
GIP2	rs143384	gtex_v7	Artery Coronary_ENSG00000088367.16	EPB41L1	0.645486	1.42958	3.10749	0.249647	20	0.189797	ENSG00000088367.16
GIP2	rs143384	gtex_v7	Thyroid_ENSG00000088340.11	FER1L4	0.6455	-0.986015	2.1434	0.0276874	20	0.19017	ENSG00000088340.11
GIP1	rs73581580	gtex_v7	Artery Tibial_ENSG00000148399.7	DPH7	0.64554	0.773545	1.68174	0.272028	20	0.190207	ENSG00000148399.7
GIP1	rs73581580	gtex_v7	Ovary_ENSG00000196642.11	RABL6	0.645585	-2.25614	4.90567	0.798515	20	0.189714	ENSG00000196642.11
GIP1	rs73581580	gtex_v7	Skin Not Sun Exposed Suprapubic_ENSG00000197355.6	UAP1L1	0.64565	1.05183	2.28751	0.240417	20	0.190105	ENSG00000197355.6
GIP1	rs73581580	gtex_v7	Esophagus Gastroesophageal Junction_ENSG00000188833.5	ENTPD8	0.645708	-2.8296	6.15487	0.495245	20	0.189921	ENSG00000188833.5
GIP1	rs73581580	gtex_v7	Whole Blood_ENSG00000176058.7	TPRN	0.645903	0.865959	1.88473	0.332212	20	0.18995	ENSG00000176058.7
GIP2	rs143384	gtex_v7	Cells EBV-transformed lymphocytes_ENSG00000230155.2	RP3-477O4.14	0.645931	2.48103	5.40034	0.517179	20	0.189375	ENSG00000230155.2
GIP1	rs73581580	gtex_v7	Pituitary_ENSG00000268996.1	AL807752.1	0.645948	2.20825	4.80682	0.72066	20	0.189583	ENSG00000268996.1
GIP1	rs3737240	gtex_v7	Stomach_ENSG00000237976.1	RP11-126K1.6	0.646119	3.01888	6.57477	0.392139	18	0.189891	ENSG00000237976.1
GIP1	rs73581580	gtex_v7	Brain Hippocampus_ENSG00000184925.7	LCN12	0.646125	-2.55442	5.56334	0.306032	20	0.189269	ENSG00000184925.7
GIP1	rs73581580	gtex_v7	Brain Anterior cingulate cortex BA24_ENSG00000148400.9	NOTCH1	0.646166	1.34877	2.93789	0.723013	20	0.189224	ENSG00000148400.9
GIP2	rs143384	gtex_v7	Brain Hypothalamus_ENSG00000088367.16	EPB41L1	0.646244	-1.36355	2.97078	0.889823	20	0.189092	ENSG00000088367.16
GIP1	rs3737240	gtex_v7	Colon Sigmoid_ENSG00000143409.11	FAM63A	0.646281	-1.79592	3.91323	0.686577	20	0.189713	ENSG00000143409.11
GIP1	rs73581580	gtex_v7	Brain Cerebellar Hemisphere_ENSG00000148408.8	CACNA1B	0.646359	1.72409	3.7576	0.420185	20	0.189213	ENSG00000148408.8
GIP1	rs7628207	gtex_v7	Spleen_ENSG00000164061.4	BSN	0.646429	-2.94372	6.41711	0.108792	20	0.189368	ENSG00000164061.4
GIP1	rs73581580	gtex_v7	Skin Not Sun Exposed Suprapubic_ENSG00000228401.3	RP11-251M1.1	0.646485	1.76997	3.85907	0.349727	20	0.189541	ENSG00000228401.3
GIP1	rs73581580	gtex_v7	Brain Anterior cingulate cortex BA24_ENSG00000127191.13	TRAF2	0.646664	2.10968	4.60227	0.367781	20	0.188889	ENSG00000127191.13
GIP1	rs3737240	gtex_v7	Brain Frontal Cortex BA9_ENSG00000118292.4	C1orf54	0.646773	-2.0209	4.41004	0.104407	20	0.189086	ENSG00000118292.4
GIP1	rs3737240	gtex_v7	Esophagus Mucosa_ENSG00000237976.1	RP11-126K1.6	0.646864	-2.32155	5.06753	0.281748	18	0.189493	ENSG00000237976.1
GIP2	rs143384	gtex_v7	Adrenal Gland_ENSG00000101464.6	PIGU	0.647	-1.53598	3.35414	0.515036	20	0.188876	ENSG00000101464.6
GIP1	rs3737240	gtex_v7	Adrenal Gland_ENSG00000163155.7	LYSMD1	0.647076	-2.37139	5.17964	0.342806	20	0.189094	ENSG00000163155.7
GIP1	rs7628207	gtex_v7	Esophagus Gastroesophageal Junction_ENSG00000145040.3	UCN2	0.647238	-3.29248	7.19507	0.408739	6	0.189164	ENSG00000145040.3
GIP1	rs7628207	gtex_v7	Vagina_ENSG00000178252.13	WDR6	0.647314	2.03882	4.45647	0.0196636	20	0.188515	ENSG00000178252.13
GIP1	rs73581580	gtex_v7	Testis_ENSG00000172889.11	EGFL7	0.647344	1.52053	3.32388	0.418959	20	0.188845	ENSG00000172889.11
GIP1	rs7628207	gtex_v7	Minor Salivary Gland_ENSG00000177352.9	CCDC71	0.647474	-3.05515	6.68122	0.457191	20	0.188144	ENSG00000177352.9
GIP1	rs13107325	gtex_v7	Brain Substantia nigra_ENSG00000248971.2	KRT8P46	0.647503	2.98014	6.51776	0.583617	20	0.187936	ENSG00000248971.2
GIP1	rs7628207	gtex_v7	Brain Hippocampus_ENSG00000164061.4	BSN	0.647609	-0.91409	1.99982	0.419677	20	0.188363	ENSG00000164061.4
GIP1	rs3737240	gtex_v7	Pituitary_ENSG00000143434.11	SEMA6C	0.647675	-1.77923	3.89334	0.72096	20	0.188619	ENSG00000143434.11
GIP1	rs73581580	gtex_v7	Skin Sun Exposed Lower leg_ENSG00000196366.1	C9orf163	0.64782	1.5831	3.46568	0.460237	20	0.188687	ENSG00000196366.1
GIP1	rs7628207	gtex_v7	Testis_ENSG00000068028.13	RASSF1	0.647866	-1.22277	2.67724	0.800282	20	0.188583	ENSG00000068028.13
GIP1	rs3737240	gtex_v7	Skin Sun Exposed Lower leg_ENSG00000178096.8	BOLA1	0.648036	-0.975359	2.13663	0.392479	20	0.188738	ENSG00000178096.8
GIP1	rs73581580	gtex_v7	Breast Mammary Tissue_ENSG00000197191.3	C9orf169	0.648052	1.47235	3.2255	0.540831	20	0.188388	ENSG00000197191.3
GIP1	rs7628207	gtex_v7	Stomach_ENSG00000068028.13	RASSF1	0.648116	1.29184	2.83062	0.119752	20	0.188436	ENSG00000068028.13
GIP1	rs73581580	gtex_v7	Whole Blood_ENSG00000227512.1	RP11-413M3.4	0.648376	-1.19331	2.61679	0.94546	20	0.188284	ENSG00000227512.1
GIP1	rs3737240	gtex_v7	Colon Transverse_ENSG00000203814.5	HIST2H2BF	0.648499	-2.04401	4.48398	0.481024	20	0.1883	ENSG00000203814.5
GIP1	rs73581580	gtex_v7	Thyroid_ENSG00000127191.13	TRAF2	0.648778	-0.666173	1.46264	0.623813	20	0.188034	ENSG00000127191.13
GIP1	rs7628207	gtex_v7	Vagina_ENSG00000225697.6	SLC26A6	0.648957	3.54775	7.79363	0.157795	11	0.187529	ENSG00000225697.6
GIP1	rs73581580	gtex_v7	Spleen_ENSG00000196366.1	C9orf163	0.649	-2.98959	6.56835	0.358334	20	0.187551	ENSG00000196366.1
GIP2	rs143384	gtex_v7	Testis_ENSG00000125995.11	ROMO1	0.649157	1.03997	2.28598	0.428334	20	0.187557	ENSG00000125995.11
GIP1	rs73581580	gtex_v7	Brain Hippocampus_ENSG00000197070.9	ARRDC1	0.649179	-1.22571	2.69443	0.555957	20	0.187222	ENSG00000197070.9
GIP1	rs7628207	gtex_v7	Cells Transformed fibroblasts_ENSG00000088538.12	DOCK3	0.649261	1.0414	2.28985	0.966378	20	0.18773	ENSG00000088538.12
GIP1	rs3737240	gtex_v7	Breast Mammary Tissue_ENSG00000143373.13	ZNF687	0.649351	1.03763	2.2822	0.401866	20	0.18771	ENSG00000143373.13
GIP1	rs7628207	gtex_v7	Muscle Skeletal_ENSG00000178467.13	P4HTM	0.649513	-0.759406	1.67109	0.942464	20	0.187672	ENSG00000178467.13
GIP1	rs3737240	gtex_v7	Esophagus Mucosa_ENSG00000143401.10	ANP32E	0.649712	0.796276	1.75328	0.109002	20	0.187571	ENSG00000143401.10
GIP1	rs3737240	gtex_v7	Vagina_ENSG00000150337.9	FCGR1A	0.649716	-3.08306	6.78855	0.0477891	20	0.187012	ENSG00000150337.9
GIP1	rs7628207	gtex_v7	Adrenal Gland_ENSG00000225399.3	RP11-3B7.1	0.649857	-3.13326	6.90203	0.475121	20	0.187119	ENSG00000225399.3
GIP1	rs7628207	gtex_v7	Prostate_ENSG00000173421.12	CCDC36	0.649912	-3.16106	6.96447	0.0612936	20	0.18696	ENSG00000173421.12
GIP1	rs73581580	gtex_v7	Artery Aorta_ENSG00000228401.3	RP11-251M1.1	0.649936	2.08111	4.58545	0.050635	20	0.187148	ENSG00000228401.3
GIP1	rs13107325	gtex_v7	Adipose Visceral Omentum_ENSG00000250651.1	PABPC1P7	0.65013	1.57873	3.4806	0.35522	20	0.187064	ENSG00000250651.1
GIP1	rs7628207	gtex_v7	Skin Sun Exposed Lower leg_ENSG00000233276.2	GPX1	0.650152	-0.655342	1.44491	0.00292012	20	0.187208	ENSG00000233276.2
GIP1	rs13107325	gtex_v7	Thyroid_ENSG00000138814.12	PPP3CA	0.650221	0.839274	1.85084	0.357587	20	0.187057	ENSG00000138814.12
GIP1	rs73581580	gtex_v7	Vagina_ENSG00000213221.4	DNLZ	0.650223	2.83033	6.24174	0.836387	9	0.186482	ENSG00000213221.4
GIP1	rs7628207	gtex_v7	Artery Tibial_ENSG00000179564.3	LSMEM2	0.650359	1.20136	2.65047	0.531865	20	0.187054	ENSG00000179564.3
GIP2	rs143384	gtex_v7	Brain Hypothalamus_ENSG00000272945.1	CTD-3216D2.5	0.650394	-4.84909	10.6993	0.524683	10	0.186732	ENSG00000272945.1
GIP1	rs3737240	gtex_v7	Colon Transverse_ENSG00000184678.8	HIST2H2BE	0.650434	-2.42539	5.35218	0.181852	20	0.186998	ENSG00000184678.8
GIP1	rs3737240	gtex_v7	Brain Frontal Cortex BA9_ENSG00000203814.5	HIST2H2BF	0.65044	3.5189	7.76541	0.23113	20	0.186625	ENSG00000203814.5
GIP1	rs3737240	gtex_v7	Cells EBV-transformed lymphocytes_ENSG00000143390.13	RFX5	0.650442	-3.47321	7.66462	0.250803	19	0.186616	ENSG00000143390.13
GIP1	rs12705966	gtex_v7	Lung_ENSG00000225535.2	AC068610.3	0.650507	2.36109	5.21145	0.147169	20	0.187067	ENSG00000225535.2
GIP1	rs3737240	gtex_v7	Colon Transverse_ENSG00000178096.8	BOLA1	0.650545	1.29654	2.86209	0.324432	20	0.186924	ENSG00000178096.8
GIP1	rs3737240	gtex_v7	Skin Sun Exposed Lower leg_ENSG00000228126.1	LINC00568	0.650627	1.77597	3.92141	0.0222813	20	0.186994	ENSG00000228126.1
GIP1	rs7628207	gtex_v7	Prostate_ENSG00000178057.10	NDUFAF3	0.650736	1.54321	3.40861	0.541005	20	0.186408	ENSG00000178057.10
GIP1	rs3737240	gtex_v7	Whole Blood_ENSG00000187145.10	MRPS21	0.650774	-0.865366	1.91162	0.0001723	20	0.186866	ENSG00000187145.10
GIP2	rs143384	gtex_v7	Colon Sigmoid_ENSG00000198646.9	NCOA6	0.650806	-1.07889	2.38353	0.595188	20	0.186408	ENSG00000198646.9
GIP1	rs3737240	gtex_v7	Brain Frontal Cortex BA9_ENSG00000143373.13	ZNF687	0.650832	-2.80198	6.19077	0.792197	20	0.186362	ENSG00000143373.13
GIP2	rs143384	gtex_v7	Brain Hypothalamus_ENSG00000171222.6	SCAND1	0.650919	1.76637	3.90371	0.11363	20	0.185966	ENSG00000171222.6
GIP1	rs7628207	gtex_v7	Colon Transverse_ENSG00000225399.3	RP11-3B7.1	0.65097	1.62479	3.59137	0.0988152	20	0.186535	ENSG00000225399.3
GIP1	rs73581580	gtex_v7	Prostate_ENSG00000235117.2	RP11-229P13.20	0.650984	1.84973	4.08873	0.569882	20	0.186158	ENSG00000235117.2
GIP1	rs7628207	gtex_v7	Colon Sigmoid_ENSG00000007402.7	CACNA2D2	0.651193	1.7419	3.85286	0.670605	20	0.186304	ENSG00000007402.7
GIP1	rs7628207	gtex_v7	Esophagus Gastroesophageal Junction_ENSG00000188315.3	C3orf62	0.651213	1.21328	2.68379	0.617956	20	0.186314	ENSG00000188315.3
GIP1	rs73581580	gtex_v7	Adrenal Gland_ENSG00000197070.9	ARRDC1	0.65123	1.22017	2.69916	0.412714	20	0.186113	ENSG00000197070.9
GIP2	rs143384	gtex_v7	Thyroid_ENSG00000230155.2	RP3-477O4.14	0.651243	1.48711	3.2898	0.745188	20	0.186313	ENSG00000230155.2
GIP1	rs73581580	gtex_v7	Heart Atrial Appendage_ENSG00000188163.6	FAM166A	0.65129	-2.20215	4.87232	0.0529184	20	0.186239	ENSG00000188163.6
GIP1	rs73581580	gtex_v7	Cells EBV-transformed lymphocytes_ENSG00000237886.1	RP11-611D20.2	0.651351	-2.37216	5.24945	0.328216	20	0.185818	ENSG00000237886.1
GIP2	rs143384	gtex_v7	Artery Tibial_ENSG00000126001.11	CEP250	0.651365	-0.658806	1.45797	0.0596008	20	0.186224	ENSG00000126001.11
GIP1	rs73581580	gtex_v7	Brain Hippocampus_ENSG00000176101.7	SSNA1	0.651461	-1.24378	2.75334	0.826668	20	0.185699	ENSG00000176101.7
GIP1	rs3737240	gtex_v7	Uterus_ENSG00000143409.11	FAM63A	0.651495	3.44559	7.62828	0.544192	20	0.185773	ENSG00000143409.11
GIP1	rs3737240	gtex_v7	Spleen_ENSG00000178096.8	BOLA1	0.65162	2.28366	5.05778	0.0365703	20	0.18599	ENSG00000178096.8
GIP2	rs143384	gtex_v7	Esophagus Muscularis_ENSG00000242372.2	EIF6	0.651729	0.791796	1.75424	0.127602	20	0.185954	ENSG00000242372.2
GIP2	rs143384	gtex_v7	Skin Not Sun Exposed Suprapubic_ENSG00000101444.8	AHCY	0.651791	-0.757743	1.67912	0.176643	16	0.185995	ENSG00000101444.8
GIP1	rs7628207	gtex_v7	Brain Substantia nigra_ENSG00000114383.5	TUSC2	0.651815	-1.29901	2.87873	0.806247	20	0.185159	ENSG00000114383.5
GIP1	rs7628207	gtex_v7	Testis_ENSG00000270441.1	RP11-694I15.7	0.651895	2.45668	5.44559	0.365536	20	0.185881	ENSG00000270441.1
GIP2	rs143384	gtex_v7	Colon Transverse_ENSG00000131067.12	GGT7	0.651898	-1.30231	2.88678	0.35904	20	0.18576	ENSG00000131067.12
GIP2	rs143384	gtex_v7	Ovary_ENSG00000131051.16	RBM39	0.651903	-2.03618	4.51362	0.67467	20	0.185417	ENSG00000131051.16
GIP1	rs7628207	gtex_v7	Whole Blood_ENSG00000164077.9	MON1A	0.651905	-0.857819	1.90154	0.0426638	20	0.186005	ENSG00000164077.9
GIP1	rs73581580	gtex_v7	Brain Cortex_ENSG00000187922.9	LCN10	0.651905	2.26021	5.01024	0.782402	20	0.185564	ENSG00000187922.9
GIP1	rs73581580	gtex_v7	Artery Tibial_ENSG00000255585.2	RP11-188C12.2	0.651914	-1.81444	4.02221	0.573267	20	0.185926	ENSG00000255585.2
GIP1	rs73581580	gtex_v7	Brain Substantia nigra_ENSG00000267206.1	LCN6	0.651921	4.26737	9.46003	0.402624	20	0.185004	ENSG00000267206.1
GIP1	rs3737240	gtex_v7	Brain Hypothalamus_ENSG00000118298.6	CA14	0.652022	1.94183	4.30603	0.650112	20	0.185489	ENSG00000118298.6
GIP1	rs3737240	gtex_v7	Brain Hippocampus_ENSG00000143390.13	RFX5	0.652032	-3.08589	6.84323	0.592638	18	0.185507	ENSG00000143390.13
GIP1	rs3737240	gtex_v7	Brain Nucleus accumbens basal ganglia_ENSG00000273481.1	RP11-126K1.9	0.652061	-3.82682	8.48706	0.681197	18	0.185615	ENSG00000273481.1
GIP1	rs3737240	gtex_v7	Pituitary_ENSG00000143375.10	CGN	0.652081	-1.82866	4.05583	0.0939271	11	0.185663	ENSG00000143375.10
GIP1	rs73581580	gtex_v7	Skin Sun Exposed Lower leg_ENSG00000213590.2	RP11-229P13.2	0.652084	1.93905	4.30069	0.851223	20	0.185827	ENSG00000213590.2
GIP1	rs7628207	gtex_v7	Stomach_ENSG00000164061.4	BSN	0.652112	1.95333	4.33273	0.791039	20	0.185757	ENSG00000164061.4
GIP1	rs7628207	gtex_v7	Brain Spinal cord cervical c-1_ENSG00000178035.7	IMPDH2	0.652118	2.48785	5.51848	0.906347	20	0.185012	ENSG00000178035.7
GIP1	rs73581580	gtex_v7	Pituitary_ENSG00000176884.10	GRIN1	0.652351	-2.33067	5.17354	0.98528	20	0.185295	ENSG00000176884.10
GIP1	rs7628207	gtex_v7	Adipose Subcutaneous_ENSG00000183396.3	TMEM89	0.652354	1.90205	4.22213	0.828181	11	0.185827	ENSG00000183396.3
GIP1	rs7628207	gtex_v7	Brain Spinal cord cervical c-1_ENSG00000173531.11	MST1	0.652362	-2.91149	6.46304	0.626077	20	0.18485	ENSG00000173531.11
GIP1	rs73581580	gtex_v7	Adrenal Gland_ENSG00000213590.2	RP11-229P13.2	0.652412	-2.36983	5.26145	0.570072	20	0.185325	ENSG00000213590.2
GIP1	rs7628207	gtex_v7	Adrenal Gland_ENSG00000114383.5	TUSC2	0.652468	1.72536	3.83127	0.20081	20	0.185373	ENSG00000114383.5
GIP1	rs3737240	gtex_v7	Colon Transverse_ENSG00000143437.16	ARNT	0.652478	-1.36599	3.03335	0.981623	20	0.185629	ENSG00000143437.16
GIP1	rs3737240	gtex_v7	Brain Cerebellum_ENSG00000184260.4	HIST2H2AC	0.652559	-3.05409	6.78369	0.556688	20	0.18533	ENSG00000184260.4
GIP2	rs143384	gtex_v7	Cells Transformed fibroblasts_ENSG00000260032.1	LINC00657	0.652633	-0.663942	1.47507	0.473424	20	0.185318	ENSG00000260032.1
GIP2	rs143384	gtex_v7	Brain Cortex_ENSG00000101335.5	MYL9	0.652793	-3.57394	7.94411	0.306651	9	0.185793	ENSG00000101335.5
GIP1	rs7628207	gtex_v7	Liver_ENSG00000173531.11	MST1	0.65311	1.91801	4.2675	0.095828	20	0.184856	ENSG00000173531.11
GIP1	rs7628207	gtex_v7	Thyroid_ENSG00000164062.8	APEH	0.653153	-0.473371	1.05337	0.169279	20	0.185191	ENSG00000164062.8
GIP1	rs73581580	gtex_v7	Skin Not Sun Exposed Suprapubic_ENSG00000233016.2	SNHG7	0.653277	-1.49939	3.3378	0.574134	20	0.184989	ENSG00000233016.2
GIP1	rs3737240	gtex_v7	Spleen_ENSG00000203815.2	AL358813.2	0.653293	2.66237	5.92701	0.159027	20	0.184871	ENSG00000203815.2
GIP1	rs7628207	gtex_v7	Brain Cerebellar Hemisphere_ENSG00000270441.1	RP11-694I15.7	0.653305	1.95892	4.36115	0.187848	20	0.184655	ENSG00000270441.1
GIP1	rs73581580	gtex_v7	Brain Cerebellum_ENSG00000165689.12	SDCCAG3	0.653425	-1.75882	3.91711	0.705698	20	0.184566	ENSG00000165689.12
GIP2	rs143384	gtex_v7	Breast Mammary Tissue_ENSG00000244005.8	NFS1	0.65362	1.08932	2.42751	0.205282	20	0.184597	ENSG00000244005.8
GIP1	rs13107325	gtex_v7	Breast Mammary Tissue_ENSG00000250651.1	PABPC1P7	0.653927	-1.75409	3.91264	0.36825	20	0.184449	ENSG00000250651.1
GIP1	rs73581580	gtex_v7	Brain Hippocampus_ENSG00000198113.2	TOR4A	0.653928	-1.6744	3.73489	0.698412	20	0.184059	ENSG00000198113.2
GIP1	rs7628207	gtex_v7	Small Intestine Terminal Ileum_ENSG00000114270.11	COL7A1	0.654031	2.9158	6.50601	0.377332	9	0.184282	ENSG00000114270.11
GIP1	rs7628207	gtex_v7	Brain Frontal Cortex BA9_ENSG00000177352.9	CCDC71	0.654074	2.83736	6.33185	0.072457	20	0.184098	ENSG00000177352.9
GIP1	rs7628207	gtex_v7	Esophagus Muscularis_ENSG00000164076.12	CAMKV	0.654115	-1.6287	3.63506	0.832499	20	0.184515	ENSG00000164076.12
GIP2	rs143384	gtex_v7	Brain Amygdala_ENSG00000088298.8	EDEM2	0.654193	1.8361	4.09895	0.411544	20	0.183565	ENSG00000088298.8
GIP2	rs143384	gtex_v7	Artery Tibial_ENSG00000232406.2	RP11-234K24.3	0.654218	-1.24806	2.78641	0.39134	20	0.184323	ENSG00000232406.2
GIP2	rs143384	gtex_v7	Esophagus Gastroesophageal Junction_ENSG00000181741.7	FDX1P1	0.654241	1.56817	3.50133	0.891336	20	0.184142	ENSG00000181741.7
GIP2	rs143384	gtex_v7	Heart Atrial Appendage_ENSG00000101335.5	MYL9	0.654244	1.70916	3.81617	0.32132	9	0.185079	ENSG00000101335.5
GIP1	rs7628207	gtex_v7	Minor Salivary Gland_ENSG00000185614.4	FAM212A	0.654441	-2.23493	4.99312	0.339004	20	0.183505	ENSG00000185614.4
GIP1	rs3737240	gtex_v7	Spleen_ENSG00000023902.9	PLEKHO1	0.654478	2.1118	4.71857	0.944694	20	0.184081	ENSG00000023902.9
GIP1	rs73581580	gtex_v7	Adrenal Gland_ENSG00000187796.9	CARD9	0.65448	-2.00331	4.47619	0.201977	11	0.183948	ENSG00000187796.9
GIP1	rs73581580	gtex_v7	Brain Nucleus accumbens basal ganglia_ENSG00000268996.1	AL807752.1	0.654597	2.8418	6.35203	0.348034	20	0.183742	ENSG00000268996.1
GIP1	rs3737240	gtex_v7	Cells Transformed fibroblasts_ENSG00000184678.8	HIST2H2BE	0.654622	-0.972924	2.17486	0.91229	20	0.184245	ENSG00000184678.8
GIP1	rs3737240	gtex_v7	Pituitary_ENSG00000203814.5	HIST2H2BF	0.654919	-2.79909	6.2628	0.458682	20	0.183771	ENSG00000203814.5
GIP2	rs143384	gtex_v7	Breast Mammary Tissue_ENSG00000125995.11	ROMO1	0.65496	-0.644136	1.4414	0.841538	20	0.183706	ENSG00000125995.11
GIP1	rs3737240	gtex_v7	Adipose Subcutaneous_ENSG00000163157.10	TMOD4	0.655012	-1.90826	4.27086	0.274017	20	0.184041	ENSG00000163157.10
GIP2	rs143384	gtex_v7	Uterus_ENSG00000131043.7	AAR2	0.655043	1.22299	2.73741	0.95496	20	0.183162	ENSG00000131043.7
GIP1	rs73581580	gtex_v7	Brain Caudate basal ganglia_ENSG00000212864.2	RNF208	0.655077	1.21882	2.72837	0.889078	20	0.183492	ENSG00000212864.2
GIP1	rs3737240	gtex_v7	Brain Hippocampus_ENSG00000163156.7	SCNM1	0.655102	-2.8715	6.42845	0.896335	20	0.183462	ENSG00000163156.7
GIP1	rs7628207	gtex_v7	Skin Sun Exposed Lower leg_ENSG00000012171.13	SEMA3B	0.655189	-0.841297	1.88393	0.441639	20	0.183841	ENSG00000012171.13
GIP1	rs7628207	gtex_v7	Brain Cortex_ENSG00000114395.6	CYB561D2	0.655248	-1.88777	4.22808	0.701678	20	0.183423	ENSG00000114395.6
GIP1	rs73581580	gtex_v7	Brain Hippocampus_ENSG00000227512.1	RP11-413M3.4	0.655262	-3.035	6.79786	0.667831	20	0.183174	ENSG00000227512.1
GIP1	rs7628207	gtex_v7	Liver_ENSG00000235016.1	RP11-493K19.3	0.655314	2.31234	5.18006	0.386624	20	0.18339	ENSG00000235016.1
GIP1	rs7628207	gtex_v7	Uterus_ENSG00000173421.12	CCDC36	0.655377	4.2097	9.43236	0.0542368	20	0.183089	ENSG00000173421.12
GIP1	rs7628207	gtex_v7	Artery Coronary_ENSG00000226913.1	BSN-AS2	0.655564	-2.72821	6.11644	0.0896042	20	0.183219	ENSG00000226913.1
GIP1	rs3737240	gtex_v7	Artery Aorta_ENSG00000203819.6	HIST2H2BC	0.655646	1.94874	4.37003	0.812564	20	0.183523	ENSG00000203819.6
GIP1	rs73581580	gtex_v7	Esophagus Gastroesophageal Junction_ENSG00000213213.9	KIAA1984	0.655715	-1.78043	3.99345	0.409849	20	0.18323	ENSG00000213213.9
GIP2	rs143384	gtex_v7	Prostate_ENSG00000078747.8	ITCH	0.655758	-1.24108	2.78407	0.451121	19	0.182972	ENSG00000078747.8
GIP1	rs3737240	gtex_v7	Testis_ENSG00000143418.15	CERS2	0.655767	1.10342	2.47534	0.022072	20	0.183398	ENSG00000143418.15
GIP1	rs73581580	gtex_v7	Esophagus Mucosa_ENSG00000148396.14	SEC16A	0.655924	0.732406	1.64383	0.210058	20	0.183233	ENSG00000148396.14
GIP1	rs7628207	gtex_v7	Pituitary_ENSG00000178035.7	IMPDH2	0.655979	-1.90125	4.26794	0.359717	20	0.182966	ENSG00000178035.7
GIP1	rs73581580	gtex_v7	Brain Spinal cord cervical c-1_ENSG00000188163.6	FAM166A	0.65599	4.35665	9.78022	0.153616	20	0.182365	ENSG00000188163.6
GIP1	rs7628207	gtex_v7	Brain Cortex_ENSG00000235908.1	RHOA-IT1	0.656001	-3.03272	6.80835	0.62558	20	0.182925	ENSG00000235908.1
GIP2	rs143384	gtex_v7	Esophagus Gastroesophageal Junction_ENSG00000260032.1	LINC00657	0.656008	0.860068	1.93087	0.943273	20	0.18297	ENSG00000260032.1
GIP1	rs7628207	gtex_v7	Brain Amygdala_ENSG00000172046.14	USP19	0.656078	2.84912	6.3977	0.453446	20	0.182467	ENSG00000172046.14
GIP1	rs73581580	gtex_v7	Brain Cortex_ENSG00000197768.6	C9orf173	0.656329	-2.58993	5.82023	0.346367	20	0.182625	ENSG00000197768.6
GIP1	rs73581580	gtex_v7	Adrenal Gland_ENSG00000203993.3	C9orf37	0.656335	1.37046	3.07984	0.280292	20	0.182718	ENSG00000203993.3
GIP2	rs143384	gtex_v7	Brain Spinal cord cervical c-1_ENSG00000272945.1	CTD-3216D2.5	0.65646	4.10782	9.23509	0.802005	10	0.182381	ENSG00000272945.1
GIP1	rs3737240	gtex_v7	Skin Sun Exposed Lower leg_ENSG00000159352.11	PSMD4	0.65647	0.702924	1.58034	0.57935	20	0.183087	ENSG00000159352.11
GIP1	rs7628207	gtex_v7	Whole Blood_ENSG00000225399.3	RP11-3B7.1	0.656521	-1.26794	2.85109	0.422134	20	0.182927	ENSG00000225399.3
GIP1	rs73581580	gtex_v7	Adipose Subcutaneous_ENSG00000180539.4	C9orf139	0.656555	-1.13641	2.55559	0.561146	20	0.182833	ENSG00000180539.4
GIP1	rs73581580	gtex_v7	Skin Not Sun Exposed Suprapubic_ENSG00000197768.6	C9orf173	0.656607	1.36038	3.05976	0.257412	20	0.182774	ENSG00000197768.6
GIP1	rs73581580	gtex_v7	Testis_ENSG00000233013.4	FAM157B	0.656684	-2.74048	6.16536	0.184041	20	0.182609	ENSG00000233013.4
GIP1	rs73581580	gtex_v7	Heart Left Ventricle_ENSG00000127191.13	TRAF2	0.656739	-0.87594	1.97097	0.723214	20	0.182622	ENSG00000127191.13
GIP1	rs73581580	gtex_v7	Brain Anterior cingulate cortex BA24_ENSG00000267206.1	LCN6	0.656839	-3.00117	6.75511	0.819714	20	0.182114	ENSG00000267206.1
GIP1	rs73581580	gtex_v7	Heart Atrial Appendage_ENSG00000107317.7	PTGDS	0.6569	0.824132	1.85533	0.0972671	20	0.182505	ENSG00000107317.7
GIP1	rs7628207	gtex_v7	Brain Anterior cingulate cortex BA24_ENSG00000178057.10	NDUFAF3	0.656902	-1.90593	4.29075	0.895867	20	0.182154	ENSG00000178057.10
GIP1	rs73581580	gtex_v7	Stomach_ENSG00000197768.6	C9orf173	0.657171	-1.30824	2.94767	0.263351	20	0.182306	ENSG00000197768.6
GIP1	rs3737240	gtex_v7	Uterus_ENSG00000203818.6	HIST2H3PS2	0.657377	4.33764	9.77964	0.229381	15	0.181899	ENSG00000203818.6
GIP2	rs143384	gtex_v7	Vagina_ENSG00000259716.1	RP5-977B1.11	0.657432	-3.26064	7.35268	0.605417	4	0.182515	ENSG00000259716.1
GIP1	rs73581580	gtex_v7	Brain Cerebellar Hemisphere_ENSG00000148362.6	C9orf142	0.657459	-1.50031	3.38347	0.0782809	20	0.181818	ENSG00000148362.6
GIP1	rs7628207	gtex_v7	Adipose Subcutaneous_ENSG00000179564.3	LSMEM2	0.657461	-1.22763	2.76855	0.751553	20	0.182314	ENSG00000179564.3
GIP1	rs7628207	gtex_v7	Skin Sun Exposed Lower leg_ENSG00000223343.1	RP13-131K19.2	0.65753	-1.83354	4.13588	0.863902	20	0.182285	ENSG00000223343.1
GIP1	rs73581580	gtex_v7	Small Intestine Terminal Ileum_ENSG00000213212.3	NCLP1	0.657561	-2.60812	5.88364	0.534644	20	0.181733	ENSG00000213212.3
GIP2	rs143384	gtex_v7	Brain Caudate basal ganglia_ENSG00000149646.8	CNBD2	0.657678	2.2123	4.99254	0.989541	20	0.181704	ENSG00000149646.8
GIP1	rs7628207	gtex_v7	Minor Salivary Gland_ENSG00000008300.10	CELSR3	0.657746	-3.84978	8.68971	0.318602	11	0.181426	ENSG00000008300.10
GIP1	rs13107325	gtex_v7	Small Intestine Terminal Ileum_ENSG00000164037.12	SLC9B1	0.657748	2.15249	4.85862	0.783586	20	0.181599	ENSG00000164037.12
GIP2	rs143384	gtex_v7	Minor Salivary Gland_ENSG00000061656.5	SPAG4	0.657826	1.89299	4.27392	0.358042	20	0.181123	ENSG00000061656.5
GIP1	rs3737240	gtex_v7	Minor Salivary Gland_ENSG00000261716.1	RP11-196G18.22	0.65785	-4.41857	9.97683	0.74711	20	0.181348	ENSG00000261716.1
GIP2	rs143384	gtex_v7	Brain Anterior cingulate cortex BA24_ENSG00000125966.8	MMP24	0.657905	0.842568	1.90278	0.510784	20	0.181347	ENSG00000125966.8
GIP1	rs73581580	gtex_v7	Brain Cortex_ENSG00000160360.7	GPSM1	0.657999	3.541	7.99906		2	0.182824	ENSG00000160360.7
GIP1	rs7628207	gtex_v7	Brain Cortex_ENSG00000003756.12	RBM5	0.658017	-1.58801	3.58748	0.742156	20	0.181589	ENSG00000003756.12
GIP1	rs7628207	gtex_v7	Lung_ENSG00000172053.10	QARS	0.658071	0.615019	1.38963	0.884607	20	0.181908	ENSG00000172053.10
GIP2	rs143384	gtex_v7	Spleen_ENSG00000232406.2	RP11-234K24.3	0.658095	-2.56307	5.79167	0.0473587	20	0.181438	ENSG00000232406.2
GIP2	rs143384	gtex_v7	Brain Frontal Cortex BA9_ENSG00000101082.9	SLA2	0.658121	5.98595	13.5273		1	0.182519	ENSG00000101082.9
GIP1	rs7628207	gtex_v7	Skin Sun Exposed Lower leg_ENSG00000114316.8	USP4	0.658338	-0.863503	1.9527	0.374917	20	0.18175	ENSG00000114316.8
GIP1	rs73581580	gtex_v7	Brain Cerebellar Hemisphere_ENSG00000268996.1	AL807752.1	0.658467	2.76014	6.24421	0.824023	20	0.181153	ENSG00000268996.1
GIP1	rs3737240	gtex_v7	Cells Transformed fibroblasts_ENSG00000143452.11	HORMAD1	0.658471	-2.65254	6.00088	6.652e-06	20	0.181684	ENSG00000143452.11
GIP1	rs73581580	gtex_v7	Thyroid_ENSG00000228544.1	KIAA1984-AS1	0.658473	-1.09405	2.4751	0.308282	20	0.18157	ENSG00000228544.1
GIP1	rs13107325	gtex_v7	Pancreas_ENSG00000248161.1	RP11-499E18.1	0.65853	-2.50761	5.67405	0.347616	20	0.18137	ENSG00000248161.1
GIP1	rs3737240	gtex_v7	Liver_ENSG00000143409.11	FAM63A	0.658558	-2.16546	4.90029	0.564111	20	0.181338	ENSG00000143409.11
GIP1	rs7628207	gtex_v7	Brain Hypothalamus_ENSG00000185614.4	FAM212A	0.658677	2.43472	5.51165	0.640604	20	0.180974	ENSG00000185614.4
GIP1	rs7628207	gtex_v7	Ovary_ENSG00000233276.2	GPX1	0.658692	2.17938	4.93385	0.218104	20	0.181066	ENSG00000233276.2
GIP2	rs143384	gtex_v7	Liver_ENSG00000244462.3	RBM12	0.658715	1.51703	3.43462	0.195785	20	0.180995	ENSG00000244462.3
GIP1	rs73581580	gtex_v7	Nerve Tibial_ENSG00000148384.11	INPP5E	0.658748	0.893301	2.02268	0.689397	20	0.181364	ENSG00000148384.11
GIP1	rs7628207	gtex_v7	Stomach_ENSG00000225399.3	RP11-3B7.1	0.65878	1.80193	4.08048	0.108295	20	0.181322	ENSG00000225399.3
GIP1	rs73581580	gtex_v7	Colon Sigmoid_ENSG00000165716.5	FAM69B	0.658914	1.89639	4.29617	0.970431	20	0.181089	ENSG00000165716.5
GIP1	rs73581580	gtex_v7	Brain Putamen basal ganglia_ENSG00000197191.3	C9orf169	0.658946	-2.92314	6.62288	0.816063	20	0.180741	ENSG00000197191.3
GIP1	rs7628207	gtex_v7	Adrenal Gland_ENSG00000088543.10	C3orf18	0.65899	1.97905	4.4845	0.0938426	20	0.181042	ENSG00000088543.10
GIP1	rs3737240	gtex_v7	Esophagus Mucosa_ENSG00000187145.10	MRPS21	0.659046	1.15442	2.61637	5.38366e-05	20	0.181341	ENSG00000187145.10
GIP1	rs12705966	gtex_v7	Colon Transverse_ENSG00000128573.18	FOXP2	0.659142	-0.80486	1.82467	0.201813	20	0.181203	ENSG00000128573.18
GIP1	rs3737240	gtex_v7	Prostate_ENSG00000143368.9	SF3B4	0.659239	1.51158	3.42789	0.345494	20	0.180858	ENSG00000143368.9
GIP1	rs7628207	gtex_v7	Skin Sun Exposed Lower leg_ENSG00000114738.6	MAPKAPK3	0.659302	0.504591	1.14451	0.0420398	20	0.181111	ENSG00000114738.6
GIP1	rs3737240	gtex_v7	Brain Nucleus accumbens basal ganglia_ENSG00000023902.9	PLEKHO1	0.659312	1.93715	4.394	0.57173	20	0.180799	ENSG00000023902.9
GIP1	rs3737240	gtex_v7	Brain Spinal cord cervical c-1_ENSG00000228126.1	LINC00568	0.659337	-5.15352	11.6905	0.424518	20	0.180335	ENSG00000228126.1
GIP1	rs3737240	gtex_v7	Muscle Skeletal_ENSG00000143363.11	PRUNE	0.659338	-1.11869	2.5377	0.280658	20	0.181215	ENSG00000143363.11
GIP1	rs13107325	gtex_v7	Pituitary_ENSG00000260651.1	AF213884.2	0.659371	-2.49033	5.64978	0.341676	20	0.180635	ENSG00000260651.1
GIP1	rs73581580	gtex_v7	Artery Coronary_ENSG00000187922.9	LCN10	0.659423	-1.71062	3.88151	0.721524	20	0.180585	ENSG00000187922.9
GIP1	rs3737240	gtex_v7	Artery Coronary_ENSG00000235999.1	RP11-403I13.8	0.659448	-1.96243	4.45323	0.805225	13	0.180779	ENSG00000235999.1
GIP2	rs143384	gtex_v7	Colon Sigmoid_ENSG00000125995.11	ROMO1	0.659488	1.1364	2.57909	0.0272543	20	0.180648	ENSG00000125995.11
GIP1	rs73581580	gtex_v7	Liver_ENSG00000127191.13	TRAF2	0.6595	1.52386	3.45859	0.466389	20	0.18054	ENSG00000127191.13
GIP1	rs7628207	gtex_v7	Brain Hippocampus_ENSG00000145040.3	UCN2	0.659565	4.17154	9.4697	0.973422	5	0.180573	ENSG00000145040.3
GIP1	rs7628207	gtex_v7	Brain Hippocampus_ENSG00000173421.12	CCDC36	0.659568	3.61487	8.20611	0.101187	20	0.180411	ENSG00000173421.12
GIP2	rs143384	gtex_v7	Brain Putamen basal ganglia_ENSG00000080845.13	DLGAP4	0.659947	-1.07022	2.4324	0.536173	20	0.180021	ENSG00000080845.13
GIP1	rs13107325	gtex_v7	Whole Blood_ENSG00000109332.15	UBE2D3	0.659957	0.384067	0.872933	0.977451	20	0.180564	ENSG00000109332.15
GIP1	rs3737240	gtex_v7	Brain Substantia nigra_ENSG00000143434.11	SEMA6C	0.660003	-2.58908	5.88549	0.637578	20	0.179845	ENSG00000143434.11
GIP1	rs13107325	gtex_v7	Spleen_ENSG00000109323.4	MANBA	0.660071	1.63461	3.71657	0.676874	20	0.18019	ENSG00000109323.4
GIP1	rs3737240	gtex_v7	Stomach_ENSG00000143379.8	SETDB1	0.660082	-1.64112	3.73152	0.280703	20	0.180557	ENSG00000143379.8
GIP2	rs143384	gtex_v7	Spleen_ENSG00000244462.3	RBM12	0.660153	-1.79464	4.08148	0.108156	20	0.180082	ENSG00000244462.3
GIP2	rs143384	gtex_v7	Uterus_ENSG00000214185.3	XPOTP1	0.660289	6.3329	14.4089	0.350309	4	0.180333	ENSG00000214185.3
GIP1	rs3737240	gtex_v7	Whole Blood_ENSG00000253193.4	FCGR1C	0.660309	1.45035	3.3001	0.195879	14	0.180547	ENSG00000253193.4
GIP1	rs7628207	gtex_v7	Cells EBV-transformed lymphocytes_ENSG00000114383.5	TUSC2	0.660381	-1.70563	3.88183	0.400471	20	0.17992	ENSG00000114383.5
GIP1	rs7628207	gtex_v7	Uterus_ENSG00000177479.15	ARIH2	0.660452	2.54201	5.78663	0.671192	20	0.179752	ENSG00000177479.15
GIP1	rs13107325	gtex_v7	Brain Anterior cingulate cortex BA24_ENSG00000230069.3	LRRC37A15P	0.660591	-2.79545	6.36635	0.139457	20	0.179634	ENSG00000230069.3
GIP1	rs7628207	gtex_v7	Thyroid_ENSG00000001617.7	SEMA3F	0.660949	1.11234	2.5361	0.938407	20	0.180013	ENSG00000001617.7
GIP1	rs73581580	gtex_v7	Skin Sun Exposed Lower leg_ENSG00000268996.1	AL807752.1	0.660963	1.23598	2.81811	0.218732	20	0.179935	ENSG00000268996.1
GIP1	rs7628207	gtex_v7	Brain Hypothalamus_ENSG00000008300.10	CELSR3	0.661065	1.46698	3.34588	0.671644	10	0.179503	ENSG00000008300.10
GIP1	rs7628207	gtex_v7	Heart Atrial Appendage_ENSG00000235236.1	RP13-131K19.1	0.661196	-2.33327	5.32391	0.898646	20	0.179745	ENSG00000235236.1
GIP1	rs73581580	gtex_v7	Adrenal Gland_ENSG00000159069.9	FBXW5	0.661255	1.47505	3.36631	0.300597	20	0.179471	ENSG00000159069.9
GIP2	rs143384	gtex_v7	Adipose Subcutaneous_ENSG00000131051.16	RBM39	0.661267	0.639286	1.45901	0.586548	20	0.179656	ENSG00000131051.16
GIP1	rs3737240	gtex_v7	Artery Aorta_ENSG00000136631.8	VPS45	0.661272	-1.1735	2.67825	0.749513	20	0.179793	ENSG00000136631.8
GIP1	rs7628207	gtex_v7	Adipose Subcutaneous_ENSG00000114737.11	CISH	0.661284	-1.14463	2.61246	0.489328	20	0.179785	ENSG00000114737.11
GIP1	rs13107325	gtex_v7	Brain Amygdala_ENSG00000248971.2	KRT8P46	0.661556	2.94802	6.73424	0.784669	20	0.178775	ENSG00000248971.2
GIP1	rs7628207	gtex_v7	Uterus_ENSG00000003756.12	RBM5	0.661648	-1.84355	4.21249	0.945526	20	0.178954	ENSG00000003756.12
GIP1	rs7628207	gtex_v7	Vagina_ENSG00000145029.7	NICN1	0.661847	-1.68805	3.8596	0.0614762	20	0.17887	ENSG00000145029.7
GIP1	rs73581580	gtex_v7	Brain Amygdala_ENSG00000160360.7	GPSM1	0.661966	4.16101	9.51741		2	0.179763	ENSG00000160360.7
GIP1	rs73581580	gtex_v7	Small Intestine Terminal Ileum_ENSG00000177984.6	LCN15	0.661977	-1.71231	3.91666	0.21436	20	0.178827	ENSG00000177984.6
GIP1	rs7628207	gtex_v7	Adipose Subcutaneous_ENSG00000178057.10	NDUFAF3	0.662026	-0.527583	1.20696	0.323625	20	0.179296	ENSG00000178057.10
GIP1	rs73581580	gtex_v7	Artery Coronary_ENSG00000187796.9	CARD9	0.662051	-1.22335	2.7989	0.121753	11	0.178858	ENSG00000187796.9
GIP1	rs3737240	gtex_v7	Artery Tibial_ENSG00000143401.10	ANP32E	0.662123	-0.809372	1.85218	0.604601	20	0.179327	ENSG00000143401.10
GIP1	rs7628207	gtex_v7	Brain Putamen basal ganglia_ENSG00000068745.10	IP6K2	0.662126	2.73043	6.24842	0.125125	14	0.17881	ENSG00000068745.10
GIP1	rs3737240	gtex_v7	Esophagus Gastroesophageal Junction_ENSG00000183598.3	HIST2H3D	0.662165	3.05958	7.00251	0.447342	20	0.179139	ENSG00000183598.3
GIP1	rs73581580	gtex_v7	Brain Nucleus accumbens basal ganglia_ENSG00000233016.2	SNHG7	0.662169	-2.19228	5.01758	0.725771	20	0.178746	ENSG00000233016.2
GIP1	rs12705966	gtex_v7	Artery Aorta_ENSG00000135272.5	MDFIC	0.662291	1.59145	3.64382	0.191272	20	0.179131	ENSG00000135272.5
GIP1	rs3737240	gtex_v7	Heart Atrial Appendage_ENSG00000203818.6	HIST2H3PS2	0.662347	-2.76705	6.33663	0.191469	15	0.179113	ENSG00000203818.6
GIP1	rs73581580	gtex_v7	Esophagus Mucosa_ENSG00000233013.4	FAM157B	0.662391	1.2686	2.90554	0.819169	20	0.17896	ENSG00000233013.4
GIP1	rs7628207	gtex_v7	Brain Cerebellum_ENSG00000068001.9	HYAL2	0.662403	2.09106	4.78944	0.447898	20	0.178714	ENSG00000068001.9
GIP1	rs3737240	gtex_v7	Testis_ENSG00000143393.12	PI4KB	0.662418	1.15749	2.65128	0.887208	19	0.178995	ENSG00000143393.12
GIP1	rs7628207	gtex_v7	Adipose Subcutaneous_ENSG00000068001.9	HYAL2	0.662437	0.880129	2.0161	0.343917	20	0.179025	ENSG00000068001.9
GIP1	rs73581580	gtex_v7	Adipose Subcutaneous_ENSG00000188986.4	NELFB	0.662463	-0.838718	1.9214	0.169184	20	0.178931	ENSG00000188986.4
GIP2	rs143384	gtex_v7	Skin Not Sun Exposed Suprapubic_ENSG00000232907.3	RP5-977B1.7	0.662479	-3.67183	8.41212	0.885565	5	0.179641	ENSG00000232907.3
GIP1	rs3737240	gtex_v7	Brain Hypothalamus_ENSG00000163154.5	TNFAIP8L2	0.662494	1.79194	4.10552	0.871149	20	0.178556	ENSG00000163154.5
GIP1	rs7628207	gtex_v7	Ovary_ENSG00000173421.12	CCDC36	0.662496	-3.18524	7.29774	0.70107	20	0.178562	ENSG00000173421.12
GIP1	rs73581580	gtex_v7	Colon Sigmoid_ENSG00000180539.4	C9orf139	0.662527	-2.04924	4.6955	0.674956	20	0.178711	ENSG00000180539.4
GIP1	rs7628207	gtex_v7	Nerve Tibial_ENSG00000008300.10	CELSR3	0.662533	-1.03739	2.37706	0.31381	11	0.179046	ENSG00000008300.10
GIP1	rs73581580	gtex_v7	Colon Transverse_ENSG00000244187.3	TMEM141	0.66254	-0.932759	2.13735	0.706863	20	0.178778	ENSG00000244187.3
GIP1	rs3737240	gtex_v7	Nerve Tibial_ENSG00000163159.7	VPS72	0.662555	-1.03651	2.37521	0.645209	20	0.179023	ENSG00000163159.7
GIP1	rs7628207	gtex_v7	Vagina_ENSG00000232352.1	SEMA3B-AS1	0.662571	-3.30192	7.56685	0.676403	20	0.178397	ENSG00000232352.1
GIP1	rs3737240	gtex_v7	Lung_ENSG00000118298.6	CA14	0.662577	-1.38251	3.16829	0.270711	20	0.179025	ENSG00000118298.6
GIP2	rs143384	gtex_v7	Skin Not Sun Exposed Suprapubic_ENSG00000101464.6	PIGU	0.662613	-0.729306	1.67154	0.137944	20	0.178747	ENSG00000101464.6
GIP1	rs7628207	gtex_v7	Stomach_ENSG00000178035.7	IMPDH2	0.662665	-1.32938	3.04739	0.925214	20	0.17876	ENSG00000178035.7
GIP1	rs7628207	gtex_v7	Colon Sigmoid_ENSG00000178252.13	WDR6	0.662682	-1.16779	2.67711	0.102752	20	0.178686	ENSG00000178252.13
GIP1	rs7628207	gtex_v7	Minor Salivary Gland_ENSG00000226913.1	BSN-AS2	0.662711	3.88129	8.89852	0.411401	20	0.17806	ENSG00000226913.1
GIP1	rs73581580	gtex_v7	Brain Amygdala_ENSG00000177984.6	LCN15	0.662825	4.24338	9.73216	0.671203	20	0.177954	ENSG00000177984.6
GIP1	rs13107325	gtex_v7	Brain Caudate basal ganglia_ENSG00000138814.12	PPP3CA	0.662879	0.767742	1.76111	0.985619	20	0.178338	ENSG00000138814.12
GIP1	rs3737240	gtex_v7	Nerve Tibial_ENSG00000253193.4	FCGR1C	0.663021	1.87716	4.30791	0.401337	14	0.17875	ENSG00000253193.4
GIP1	rs73581580	gtex_v7	Brain Hypothalamus_ENSG00000169692.8	AGPAT2	0.663047	-1.56311	3.58749	0.471744	20	0.178025	ENSG00000169692.8
GIP1	rs3737240	gtex_v7	Pancreas_ENSG00000143393.12	PI4KB	0.663071	2.14314	4.9191	0.540354	18	0.178557	ENSG00000143393.12
GIP1	rs73581580	gtex_v7	Brain Hypothalamus_ENSG00000165802.15	NSMF	0.663146	1.7562	4.03193	0.15223	20	0.177959	ENSG00000165802.15
GIP1	rs73581580	gtex_v7	Small Intestine Terminal Ileum_ENSG00000127191.13	TRAF2	0.663154	1.31355	3.01574	0.648646	20	0.178055	ENSG00000127191.13
GIP1	rs73581580	gtex_v7	Brain Frontal Cortex BA9_ENSG00000268996.1	AL807752.1	0.663281	2.73978	6.29274	0.223395	20	0.177945	ENSG00000268996.1
GIP2	rs143384	gtex_v7	Muscle Skeletal_ENSG00000259716.1	RP5-977B1.11	0.663297	2.38205	5.47137	0.312736	4	0.179205	ENSG00000259716.1
GIP2	rs143384	gtex_v7	Lung_ENSG00000061656.5	SPAG4	0.663477	0.764587	1.7572	0.62097	20	0.178202	ENSG00000061656.5
GIP1	rs73581580	gtex_v7	Breast Mammary Tissue_ENSG00000185863.7	TMEM210	0.663486	1.32315	3.041	0.169756	20	0.178143	ENSG00000185863.7
GIP1	rs73581580	gtex_v7	Heart Left Ventricle_ENSG00000107317.7	PTGDS	0.663514	-0.766778	1.76244	0.611404	20	0.178153	ENSG00000107317.7
GIP1	rs3737240	gtex_v7	Minor Salivary Gland_ENSG00000203804.3	ADAMTSL4-AS1	0.663537	3.94441	9.06688	0.824963	20	0.177612	ENSG00000203804.3
GIP1	rs3737240	gtex_v7	Muscle Skeletal_ENSG00000143393.12	PI4KB	0.663561	0.732545	1.684	0.915557	18	0.178426	ENSG00000143393.12
GIP1	rs3737240	gtex_v7	Nerve Tibial_ENSG00000223759.2	RP11-353N4.4	0.663674	-2.33759	5.37569	0.240464	20	0.178287	ENSG00000223759.2
GIP1	rs73581580	gtex_v7	Brain Putamen basal ganglia_ENSG00000228544.1	KIAA1984-AS1	0.663799	-2.75449	6.3369	0.929624	20	0.177557	ENSG00000228544.1
GIP1	rs7628207	gtex_v7	Vagina_ENSG00000172037.9	LAMB2	0.6638	-1.68279	3.87141	0.623246	20	0.177591	ENSG00000172037.9
GIP1	rs3737240	gtex_v7	Brain Substantia nigra_ENSG00000163113.10	OTUD7B	0.663803	-2.1847	5.02614	0.626964	20	0.177353	ENSG00000163113.10
GIP1	rs7628207	gtex_v7	Heart Atrial Appendage_ENSG00000114268.7	PFKFB4	0.663888	-1.87665	4.31859	0.700062	6	0.178128	ENSG00000114268.7
GIP1	rs7628207	gtex_v7	Brain Anterior cingulate cortex BA24_ENSG00000178537.5	SLC25A20	0.663943	-1.21609	2.79899	0.393986	20	0.177534	ENSG00000178537.5
GIP1	rs3737240	gtex_v7	Liver_ENSG00000235999.1	RP11-403I13.8	0.663997	-2.41264	5.55395	0.846115	13	0.177787	ENSG00000235999.1
GIP1	rs13107325	gtex_v7	Artery Aorta_ENSG00000248161.1	RP11-499E18.1	0.664099	-1.63168	3.75738	0.257095	20	0.177756	ENSG00000248161.1
GIP1	rs73581580	gtex_v7	Breast Mammary Tissue_ENSG00000182154.7	MRPL41	0.664159	-1.19926	2.76215	0.573608	20	0.177702	ENSG00000182154.7
GIP1	rs73581580	gtex_v7	Minor Salivary Gland_ENSG00000233013.4	FAM157B	0.664165	-4.44583	10.2398	0.863456	20	0.177034	ENSG00000233013.4
GIP1	rs12705966	gtex_v7	Nerve Tibial_ENSG00000135272.5	MDFIC	0.664221	-0.996327	2.29519	0.235438	20	0.177937	ENSG00000135272.5
GIP1	rs7628207	gtex_v7	Brain Anterior cingulate cortex BA24_ENSG00000172037.9	LAMB2	0.664295	-1.60459	3.69729	0.829708	20	0.177293	ENSG00000172037.9
GIP1	rs3737240	gtex_v7	Brain Frontal Cortex BA9_ENSG00000184678.8	HIST2H2BE	0.664368	2.72787	6.287	0.962675	20	0.177401	ENSG00000184678.8
GIP1	rs12705966	gtex_v7	Esophagus Mucosa_ENSG00000225535.2	AC068610.3	0.664412	-2.40403	5.54141	0.6674	20	0.177808	ENSG00000225535.2
GIP1	rs73581580	gtex_v7	Lung_ENSG00000233016.2	SNHG7	0.664475	-0.923805	2.12984	0.267293	20	0.177609	ENSG00000233016.2
GIP1	rs7628207	gtex_v7	Brain Anterior cingulate cortex BA24_ENSG00000173421.12	CCDC36	0.66454	2.90706	6.70364	0.248587	20	0.177132	ENSG00000173421.12
GIP1	rs3737240	gtex_v7	Thyroid_ENSG00000117360.8	PRPF3	0.664615	-0.771041	1.77844	0.723888	20	0.177693	ENSG00000117360.8
GIP1	rs73581580	gtex_v7	Uterus_ENSG00000204001.5	LCN8	0.66467	-2.94117	6.7851	0.803113	20	0.176901	ENSG00000204001.5
GIP1	rs3737240	gtex_v7	Skin Not Sun Exposed Suprapubic_ENSG00000203819.6	HIST2H2BC	0.664741	-1.89826	4.38016	0.180424	20	0.177577	ENSG00000203819.6
GIP1	rs73581580	gtex_v7	Brain Spinal cord cervical c-1_ENSG00000180539.4	C9orf139	0.664753	2.17645	5.02228	0.627208	20	0.17662	ENSG00000180539.4
GIP1	rs7628207	gtex_v7	Brain Hippocampus_ENSG00000068028.13	RASSF1	0.664995	-2.03283	4.69447	0.972488	20	0.176851	ENSG00000068028.13
GIP1	rs73581580	gtex_v7	Whole Blood_ENSG00000233013.4	FAM157B	0.665003	-1.03711	2.39508	0.472104	20	0.177254	ENSG00000233013.4
GIP1	rs7628207	gtex_v7	Brain Cerebellar Hemisphere_ENSG00000214706.6	IFRD2	0.665021	2.09063	4.82835	0.431343	20	0.176926	ENSG00000214706.6
GIP2	rs143384	gtex_v7	Uterus_ENSG00000101444.8	AHCY	0.665044	-2.3157	5.34854	0.528428	15	0.17667	ENSG00000101444.8
GIP1	rs73581580	gtex_v7	Brain Nucleus accumbens basal ganglia_ENSG00000188163.6	FAM166A	0.665056	3.18968	7.36744	0.410462	20	0.176856	ENSG00000188163.6
GIP1	rs3737240	gtex_v7	Colon Sigmoid_ENSG00000203819.6	HIST2H2BC	0.665155	-2.80355	6.47761	0.915469	20	0.177154	ENSG00000203819.6
GIP1	rs3737240	gtex_v7	Cells EBV-transformed lymphocytes_ENSG00000143443.9	C1orf56	0.665215	2.81223	6.4989	0.476903	20	0.17684	ENSG00000143443.9
GIP2	rs143384	gtex_v7	Thyroid_ENSG00000131051.16	RBM39	0.665249	-0.519073	1.19967	0.375688	20	0.177052	ENSG00000131051.16
GIP1	rs7628207	gtex_v7	Brain Cerebellum_ENSG00000114270.11	COL7A1	0.665265	2.41873	5.59042	0.429449	8	0.176954	ENSG00000114270.11
GIP1	rs13107325	gtex_v7	Cells EBV-transformed lymphocytes_ENSG00000224207.2	RP11-10L12.1	0.665291	3.04465	7.03771	0.218998	20	0.176616	ENSG00000224207.2
GIP1	rs12705966	gtex_v7	Small Intestine Terminal Ileum_ENSG00000128573.18	FOXP2	0.665365	1.52863	3.53427	0.142215	20	0.176783	ENSG00000128573.18
GIP1	rs7628207	gtex_v7	Heart Atrial Appendage_ENSG00000126062.3	TMEM115	0.665396	-1.01176	2.33946	0.415733	20	0.176985	ENSG00000126062.3
GIP1	rs7628207	gtex_v7	Brain Cerebellum_ENSG00000164061.4	BSN	0.66542	1.17042	2.70653	0.338081	20	0.176736	ENSG00000164061.4
GIP1	rs73581580	gtex_v7	Thyroid_ENSG00000204001.5	LCN8	0.665442	0.875113	2.0238	0.521513	20	0.176984	ENSG00000204001.5
GIP1	rs73581580	gtex_v7	Heart Left Ventricle_ENSG00000233198.2	RNF224	0.665445	1.89936	4.39253	0.738343	20	0.176888	ENSG00000233198.2
GIP1	rs7628207	gtex_v7	Colon Transverse_ENSG00000172053.10	QARS	0.665454	0.69349	1.60383	0.483084	20	0.176943	ENSG00000172053.10
GIP1	rs7628207	gtex_v7	Colon Transverse_ENSG00000235016.1	RP11-493K19.3	0.665476	-1.32514	3.06486	0.0686017	20	0.176929	ENSG00000235016.1
GIP1	rs3737240	gtex_v7	Colon Sigmoid_ENSG00000264508.1	RN7SL473P	0.665552	2.20278	5.09594	0.683011	20	0.176894	ENSG00000264508.1
GIP1	rs73581580	gtex_v7	Pituitary_ENSG00000159247.8	TUBBP5	0.66556	2.66696	6.16996	0.101905	20	0.176583	ENSG00000159247.8
GIP2	rs143384	gtex_v7	Brain Amygdala_ENSG00000125966.8	MMP24	0.665681	1.27269	2.94549	0.565433	20	0.176032	ENSG00000125966.8
GIP1	rs7628207	gtex_v7	Brain Cortex_ENSG00000225399.3	RP11-3B7.1	0.665734	2.64987	6.13381	0.755368	20	0.176518	ENSG00000225399.3
GIP1	rs73581580	gtex_v7	Brain Amygdala_ENSG00000165661.11	QSOX2	0.665801	-3.90473	9.04044		2	0.177212	ENSG00000165661.11
GIP2	rs143384	gtex_v7	Testis_ENSG00000272945.1	CTD-3216D2.5	0.665843	-3.17465	7.3511	0.290107	10	0.17688	ENSG00000272945.1
GIP1	rs7628207	gtex_v7	Thyroid_ENSG00000012171.13	SEMA3B	0.665892	0.795806	1.84303	0.461257	20	0.176763	ENSG00000012171.13
GIP1	rs7628207	gtex_v7	Brain Substantia nigra_ENSG00000221883.2	ARIH2OS	0.665976	-2.78118	6.44273	0.233398	20	0.175858	ENSG00000221883.2
GIP1	rs73581580	gtex_v7	Artery Tibial_ENSG00000107317.7	PTGDS	0.66599	1.29446	2.99881	0.793091	20	0.17662	ENSG00000107317.7
GIP1	rs7628207	gtex_v7	Adipose Subcutaneous_ENSG00000270441.1	RP11-694I15.7	0.66599	-1.20721	2.79669	0.507201	20	0.176692	ENSG00000270441.1
GIP1	rs7628207	gtex_v7	Brain Caudate basal ganglia_ENSG00000114378.12	HYAL1	0.666029	2.47128	5.72579	0.522831	20	0.17636	ENSG00000114378.12
GIP2	rs143384	gtex_v7	Small Intestine Terminal Ileum_ENSG00000126005.11	MMP24-AS1	0.666047	1.067	2.47231	0.210368	20	0.176107	ENSG00000126005.11
GIP1	rs3737240	gtex_v7	Adipose Subcutaneous_ENSG00000203815.2	AL358813.2	0.666191	-2.02508	4.69441	0.929814	20	0.17665	ENSG00000203815.2
GIP1	rs3737240	gtex_v7	Heart Left Ventricle_ENSG00000143443.9	C1orf56	0.666221	1.18049	2.7368	0.836635	20	0.176545	ENSG00000143443.9
GIP1	rs3737240	gtex_v7	Adipose Subcutaneous_ENSG00000143412.5	ANXA9	0.666271	-1.30856	3.03419	0.56358	20	0.176597	ENSG00000143412.5
GIP1	rs3737240	gtex_v7	Heart Atrial Appendage_ENSG00000223945.2	RP11-458I7.1	0.666357	2.45821	5.70147	0.56832	20	0.176445	ENSG00000223945.2
GIP1	rs73581580	gtex_v7	Artery Coronary_ENSG00000148384.11	INPP5E	0.66649	-1.33948	3.10806	0.99207	20	0.175955	ENSG00000148384.11
GIP2	rs143384	gtex_v7	Brain Caudate basal ganglia_ENSG00000232907.3	RP5-977B1.7	0.66662	-5.47291	12.7043	0.66343	5	0.176612	ENSG00000232907.3
GIP1	rs73581580	gtex_v7	Brain Nucleus accumbens basal ganglia_ENSG00000165689.12	SDCCAG3	0.666748	2.03947	4.73617	0.262027	20	0.175753	ENSG00000165689.12
GIP1	rs7628207	gtex_v7	Stomach_ENSG00000012171.13	SEMA3B	0.666773	1.17625	2.73176	0.609302	20	0.176067	ENSG00000012171.13
GIP1	rs73581580	gtex_v7	Artery Tibial_ENSG00000165688.7	PMPCA	0.666824	0.689808	1.6023	0.467091	20	0.176074	ENSG00000165688.7
GIP1	rs73581580	gtex_v7	Pituitary_ENSG00000213221.4	DNLZ	0.666995	2.76859	6.43445	0.0709591	9	0.175648	ENSG00000213221.4
GIP1	rs73581580	gtex_v7	Esophagus Muscularis_ENSG00000165689.12	SDCCAG3	0.667127	0.718139	1.66973	0.945949	20	0.175851	ENSG00000165689.12
GIP1	rs3737240	gtex_v7	Nerve Tibial_ENSG00000143368.9	SF3B4	0.667283	0.890703	2.07198	0.76924	20	0.175918	ENSG00000143368.9
GIP1	rs3737240	gtex_v7	Pituitary_ENSG00000143368.9	SF3B4	0.66731	-1.59722	3.71583	0.564127	20	0.175604	ENSG00000143368.9
GIP1	rs3737240	gtex_v7	Adipose Visceral Omentum_ENSG00000202496.1	RNVU1-20	0.667331	1.64132	3.81868	0.143774	20	0.175862	ENSG00000202496.1
GIP1	rs3737240	gtex_v7	Breast Mammary Tissue_ENSG00000118292.4	C1orf54	0.667364	1.45906	3.395	0.0273033	20	0.175767	ENSG00000118292.4
GIP1	rs73581580	gtex_v7	Brain Nucleus accumbens basal ganglia_ENSG00000165688.7	PMPCA	0.667365	-1.6697	3.88512	0.164017	20	0.175352	ENSG00000165688.7
GIP1	rs73581580	gtex_v7	Skin Sun Exposed Lower leg_ENSG00000188986.4	NELFB	0.667478	0.543489	1.26507	0.53815	20	0.175661	ENSG00000188986.4
GIP1	rs3737240	gtex_v7	Esophagus Mucosa_ENSG00000143418.15	CERS2	0.667646	0.701028	1.63265	0.177944	20	0.175679	ENSG00000143418.15
GIP1	rs3737240	gtex_v7	Heart Atrial Appendage_ENSG00000143457.6	GOLPH3L	0.667723	0.940731	2.19144	0.173525	20	0.175553	ENSG00000143457.6
GIP1	rs3737240	gtex_v7	Brain Anterior cingulate cortex BA24_ENSG00000234232.2	RP11-353N4.5	0.667791	2.87178	6.69128	0.720515	20	0.1751	ENSG00000234232.2
GIP1	rs73581580	gtex_v7	Esophagus Muscularis_ENSG00000244187.3	TMEM141	0.667827	0.814023	1.8969	0.451761	20	0.175395	ENSG00000244187.3
GIP1	rs7628207	gtex_v7	Esophagus Mucosa_ENSG00000010256.6	UQCRC1	0.667879	0.702758	1.6379	0.858602	9	0.175542	ENSG00000010256.6
GIP2	rs143384	gtex_v7	Heart Left Ventricle_ENSG00000272945.1	CTD-3216D2.5	0.668032	2.77403	6.46853	0.797329	10	0.175491	ENSG00000272945.1
GIP1	rs7628207	gtex_v7	Esophagus Mucosa_ENSG00000114735.5	HEMK1	0.668035	0.671406	1.56561	0.142296	20	0.175338	ENSG00000114735.5
GIP2	rs143384	gtex_v7	Skin Sun Exposed Lower leg_ENSG00000125971.12	DYNLRB1	0.668036	0.441283	1.029	0.0615283	20	0.17524	ENSG00000125971.12
GIP1	rs73581580	gtex_v7	Brain Caudate basal ganglia_ENSG00000227512.1	RP11-413M3.4	0.6681	2.51877	5.87459	0.784047	20	0.174937	ENSG00000227512.1
GIP1	rs7628207	gtex_v7	Heart Atrial Appendage_ENSG00000068028.13	RASSF1	0.66816	-0.861174	2.00892	0.951019	20	0.17518	ENSG00000068028.13
GIP1	rs7628207	gtex_v7	Ovary_ENSG00000114388.8	NPRL2	0.668271	-1.27466	2.97455	0.861908	20	0.174789	ENSG00000114388.8
GIP1	rs73581580	gtex_v7	Lung_ENSG00000186193.7	SAPCD2	0.66831	0.885504	2.06667	0.440686	20	0.175101	ENSG00000186193.7
GIP1	rs73581580	gtex_v7	Breast Mammary Tissue_ENSG00000181090.13	EHMT1	0.668494	0.932778	2.17829	0.491604	20	0.174871	ENSG00000181090.13
GIP1	rs73581580	gtex_v7	Nerve Tibial_ENSG00000160360.7	GPSM1	0.66854	2.27898	5.32281		2	0.176108	ENSG00000160360.7
GIP1	rs73581580	gtex_v7	Esophagus Mucosa_ENSG00000237886.1	RP11-611D20.2	0.66862	-1.09072	2.54815	0.256556	20	0.174884	ENSG00000237886.1
GIP1	rs73581580	gtex_v7	Muscle Skeletal_ENSG00000107317.7	PTGDS	0.668752	-0.901797	2.10768	0.050655	20	0.174862	ENSG00000107317.7
GIP2	rs143384	gtex_v7	Testis_ENSG00000242372.2	EIF6	0.66879	0.939005	2.19491	0.327962	20	0.174603	ENSG00000242372.2
GIP1	rs13107325	gtex_v7	Artery Coronary_ENSG00000164039.10	BDH2	0.668869	-1.56692	3.66359	0.0309293	20	0.174399	ENSG00000164039.10
GIP1	rs73581580	gtex_v7	Brain Amygdala_ENSG00000169583.12	CLIC3	0.668877	-4.03301	9.42975	0.635153	20	0.174019	ENSG00000169583.12
GIP2	rs143384	gtex_v7	Pituitary_ENSG00000100983.5	GSS	0.668921	-1.16293	2.71949	0.178722	20	0.174338	ENSG00000100983.5
GIP1	rs3737240	gtex_v7	Colon Sigmoid_ENSG00000143384.8	MCL1	0.668998	1.66274	3.88925	0.615148	20	0.174641	ENSG00000143384.8
GIP2	rs143384	gtex_v7	Esophagus Gastroesophageal Junction_ENSG00000101440.5	ASIP	0.66906	-4.10835	9.61155		2	0.175203	ENSG00000101440.5
GIP2	rs143384	gtex_v7	Brain Hypothalamus_ENSG00000101082.9	SLA2	0.669098	-7.24964	16.9627		1	0.175136	ENSG00000101082.9
GIP1	rs7628207	gtex_v7	Muscle Skeletal_ENSG00000178537.5	SLC25A20	0.66915	0.78605	1.83951	0.572907	20	0.174685	ENSG00000178537.5
GIP2	rs143384	gtex_v7	Heart Left Ventricle_ENSG00000101444.8	AHCY	0.669271	-0.809648	1.89547	0.376289	16	0.174406	ENSG00000101444.8
GIP1	rs73581580	gtex_v7	Thyroid_ENSG00000238268.2	RP11-229P13.19	0.669277	1.36599	3.19798	0.173144	20	0.174482	ENSG00000238268.2
GIP1	rs13107325	gtex_v7	Brain Anterior cingulate cortex BA24_ENSG00000164037.12	SLC9B1	0.669309	2.24497	5.25635	0.555676	20	0.173947	ENSG00000164037.12
GIP1	rs13107325	gtex_v7	Lung_ENSG00000164037.12	SLC9B1	0.669455	-1.25438	2.93838	0.423359	20	0.174349	ENSG00000164037.12
GIP1	rs3737240	gtex_v7	Nerve Tibial_ENSG00000163141.14	BNIPL	0.669467	1.77014	4.14671	0.122869	20	0.174491	ENSG00000163141.14
GIP1	rs73581580	gtex_v7	Artery Coronary_ENSG00000213590.2	RP11-229P13.2	0.669486	2.58692	6.06044	0.37113	20	0.174006	ENSG00000213590.2
GIP2	rs143384	gtex_v7	Brain Cortex_ENSG00000101440.5	ASIP	0.669535	4.55292	10.6679		2	0.174705	ENSG00000101440.5
GIP2	rs143384	gtex_v7	Artery Aorta_ENSG00000131067.12	GGT7	0.669591	-0.783136	1.83529	0.681367	20	0.174123	ENSG00000131067.12
GIP1	rs7628207	gtex_v7	Esophagus Gastroesophageal Junction_ENSG00000088538.12	DOCK3	0.669593	-1.17198	2.74657	0.963122	20	0.174188	ENSG00000088538.12
GIP1	rs7628207	gtex_v7	Brain Substantia nigra_ENSG00000173421.12	CCDC36	0.669742	3.64164	8.5384	0.62166	20	0.173404	ENSG00000173421.12
GIP1	rs73581580	gtex_v7	Brain Caudate basal ganglia_ENSG00000148396.14	SEC16A	0.669747	1.7916	4.20076	0.313289	20	0.173867	ENSG00000148396.14
GIP1	rs3737240	gtex_v7	Brain Anterior cingulate cortex BA24_ENSG00000232671.2	RP11-126K1.2	0.6699	-4.08719	9.58794	0.659228	20	0.173728	ENSG00000232671.2
GIP1	rs3737240	gtex_v7	Brain Cerebellum_ENSG00000143457.6	GOLPH3L	0.669912	-1.5299	3.58904	0.152585	20	0.173895	ENSG00000143457.6
GIP1	rs73581580	gtex_v7	Brain Substantia nigra_ENSG00000177984.6	LCN15	0.669935	-2.87518	6.74549	0.331794	20	0.173209	ENSG00000177984.6
GIP1	rs73581580	gtex_v7	Brain Cortex_ENSG00000176058.7	TPRN	0.669983	1.18111	2.77145	0.842908	20	0.17368	ENSG00000176058.7
GIP1	rs7628207	gtex_v7	Cells Transformed fibroblasts_ENSG00000178467.13	P4HTM	0.670057	0.644055	1.51162	0.00073937	20	0.173985	ENSG00000178467.13
GIP1	rs13107325	gtex_v7	Brain Putamen basal ganglia_ENSG00000153064.7	BANK1	0.670111	-2.13298	5.00706	0.379164	20	0.173443	ENSG00000153064.7
GIP1	rs3737240	gtex_v7	Brain Substantia nigra_ENSG00000163159.7	VPS72	0.670116	2.84459	6.6776	0.339322	20	0.173248	ENSG00000163159.7
GIP1	rs13107325	gtex_v7	Esophagus Mucosa_ENSG00000164037.12	SLC9B1	0.670117	1.93224	4.53591	0.587227	20	0.173902	ENSG00000164037.12
GIP1	rs3737240	gtex_v7	Breast Mammary Tissue_ENSG00000159164.5	SV2A	0.670173	-1.52148	3.57229	0.723736	20	0.173935	ENSG00000159164.5
GIP1	rs12705966	gtex_v7	Testis_ENSG00000233607.1	AC068610.5	0.670371	-1.75123	4.11437	0.286951	20	0.173798	ENSG00000233607.1
GIP1	rs73581580	gtex_v7	Whole Blood_ENSG00000169692.8	AGPAT2	0.670389	-0.376177	0.883844	0.927499	20	0.17374	ENSG00000169692.8
GIP2	rs143384	gtex_v7	Brain Caudate basal ganglia_ENSG00000025293.11	PHF20	0.670421	1.41733	3.33044	0.530872	20	0.173374	ENSG00000025293.11
GIP1	rs73581580	gtex_v7	Pituitary_ENSG00000188986.4	NELFB	0.670508	-1.32787	3.12109	0.511136	20	0.173366	ENSG00000188986.4
GIP1	rs73581580	gtex_v7	Pancreas_ENSG00000176058.7	TPRN	0.670593	-1.08629	2.55397	0.487507	20	0.17348	ENSG00000176058.7
GIP1	rs3737240	gtex_v7	Brain Caudate basal ganglia_ENSG00000143384.8	MCL1	0.670612	1.80062	4.23369	0.156603	20	0.173462	ENSG00000143384.8
GIP1	rs3737240	gtex_v7	Brain Cerebellar Hemisphere_ENSG00000143379.8	SETDB1	0.670723	2.15123	5.05987	0.585478	20	0.1733	ENSG00000143379.8
GIP1	rs73581580	gtex_v7	Prostate_ENSG00000233198.2	RNF224	0.670851	-1.59768	3.75942	0.826051	20	0.173098	ENSG00000233198.2
GIP1	rs7628207	gtex_v7	Prostate_ENSG00000088538.12	DOCK3	0.670877	1.95385	4.59788	0.60652	20	0.173152	ENSG00000088538.12
GIP1	rs73581580	gtex_v7	Brain Anterior cingulate cortex BA24_ENSG00000148408.8	CACNA1B	0.670903	0.885075	2.08298	0.04419	20	0.172923	ENSG00000148408.8
GIP1	rs73581580	gtex_v7	Colon Transverse_ENSG00000176919.7	C8G	0.671035	1.11169	2.61742	0.0900038	20	0.173233	ENSG00000176919.7
GIP1	rs3737240	gtex_v7	Brain Cerebellum_ENSG00000023902.9	PLEKHO1	0.671107	-1.57134	3.70052	0.248823	20	0.17312	ENSG00000023902.9
GIP1	rs13107325	gtex_v7	Testis_ENSG00000230069.3	LRRC37A15P	0.671127	2.28423	5.37971	0.284022	20	0.173134	ENSG00000230069.3
GIP2	rs143384	gtex_v7	Lung_ENSG00000125966.8	MMP24	0.671128	0.614272	1.44671	0.436571	20	0.173214	ENSG00000125966.8
GIP1	rs73581580	gtex_v7	Brain Amygdala_ENSG00000180549.7	FUT7	0.67131	3.77391	8.89336	0.62545	20	0.172445	ENSG00000180549.7
GIP1	rs12705966	gtex_v7	Testis_ENSG00000240973.1	RP11-458K10.2	0.671316	-2.70781	6.38117	0.58979	20	0.173332	ENSG00000240973.1
GIP1	rs7628207	gtex_v7	Heart Left Ventricle_ENSG00000114268.7	PFKFB4	0.671471	1.67227	3.94281	0.247609	6	0.173178	ENSG00000114268.7
GIP1	rs3737240	gtex_v7	Pancreas_ENSG00000159164.5	SV2A	0.67179	-1.74548	4.11969	0.352035	20	0.172858	ENSG00000159164.5
GIP1	rs7628207	gtex_v7	Spleen_ENSG00000178537.5	SLC25A20	0.671809	2.88663	6.81345	0.151807	20	0.172618	ENSG00000178537.5
GIP1	rs73581580	gtex_v7	Colon Transverse_ENSG00000204001.5	LCN8	0.671875	2.19529	5.18275	0.572418	20	0.172689	ENSG00000204001.5
GIP2	rs143384	gtex_v7	Vagina_ENSG00000118707.5	TGIF2	0.672116	4.89088	11.5556	0.586355	5	0.172786	ENSG00000118707.5
GIP1	rs73581580	gtex_v7	Thyroid_ENSG00000176884.10	GRIN1	0.672261	1.60202	3.78686	0.606719	20	0.172544	ENSG00000176884.10
GIP1	rs73581580	gtex_v7	Esophagus Muscularis_ENSG00000187922.9	LCN10	0.672324	1.1154	2.63713	0.0666394	20	0.172472	ENSG00000187922.9
GIP1	rs7628207	gtex_v7	Brain Amygdala_ENSG00000178149.12	DALRD3	0.672384	-2.58403	6.11057	0.305373	20	0.171822	ENSG00000178149.12
GIP1	rs3737240	gtex_v7	Brain Amygdala_ENSG00000118292.4	C1orf54	0.672417	-2.8206	6.67071	0.482366	20	0.171884	ENSG00000118292.4
GIP1	rs7628207	gtex_v7	Brain Cerebellum_ENSG00000145040.3	UCN2	0.672448	3.60632	8.52981	0.589751	5	0.172307	ENSG00000145040.3
GIP2	rs143384	gtex_v7	Stomach_ENSG00000101000.4	PROCR	0.672516	-1.11493	2.63765	0.236671	20	0.172207	ENSG00000101000.4
GIP1	rs73581580	gtex_v7	Brain Cerebellar Hemisphere_ENSG00000180549.7	FUT7	0.67258	-1.92385	4.55232	0.674085	20	0.171944	ENSG00000180549.7
GIP1	rs7628207	gtex_v7	Adrenal Gland_ENSG00000004838.9	ZMYND10	0.672586	2.46138	5.82435	0.769656	20	0.172154	ENSG00000004838.9
GIP1	rs3737240	gtex_v7	Prostate_ENSG00000143401.10	ANP32E	0.672646	1.60603	3.80109	0.687247	20	0.17209	ENSG00000143401.10
GIP1	rs73581580	gtex_v7	Artery Aorta_ENSG00000267206.1	LCN6	0.6727	-1.34682	3.18815	0.891831	20	0.172163	ENSG00000267206.1
GIP2	rs143384	gtex_v7	Prostate_ENSG00000259716.1	RP5-977B1.11	0.672702	-3.16655	7.49582	0.34772	4	0.1726	ENSG00000259716.1
GIP2	rs143384	gtex_v7	Heart Left Ventricle_ENSG00000101440.5	ASIP	0.67271	1.86891	4.42417		2	0.172876	ENSG00000101440.5
GIP1	rs13107325	gtex_v7	Brain Putamen basal ganglia_ENSG00000138814.12	PPP3CA	0.672752	0.791863	1.87479	0.18098	20	0.171737	ENSG00000138814.12
GIP2	rs143384	gtex_v7	Skin Sun Exposed Lower leg_ENSG00000235214.1	FAM83C-AS1	0.672799	-1.14329	2.70723	0.111779	20	0.172148	ENSG00000235214.1
GIP1	rs3737240	gtex_v7	Liver_ENSG00000163141.14	BNIPL	0.672972	-2.20154	5.21602	0.0737211	20	0.171906	ENSG00000163141.14
GIP2	rs143384	gtex_v7	Stomach_ENSG00000100991.7	TRPC4AP	0.673029	0.700049	1.6589	0.012309	20	0.171875	ENSG00000100991.7
GIP1	rs73581580	gtex_v7	Whole Blood_ENSG00000260996.1	RP13-122B23.8	0.673274	1.56597	3.71383	0.781853	20	0.171871	ENSG00000260996.1
GIP1	rs3737240	gtex_v7	Colon Transverse_ENSG00000143367.11	TUFT1	0.67328	1.8353	4.35265	0.598553	6	0.172562	ENSG00000143367.11
GIP1	rs7628207	gtex_v7	Skin Not Sun Exposed Suprapubic_ENSG00000271858.1	XXcos-LUCA11.4	0.673298	1.139	2.70145	0.673284	20	0.17191	ENSG00000271858.1
GIP1	rs73581580	gtex_v7	Stomach_ENSG00000213221.4	DNLZ	0.673384	1.88773	4.47851	0.582062	9	0.1717	ENSG00000213221.4
GIP1	rs73581580	gtex_v7	Brain Substantia nigra_ENSG00000214402.6	LCNL1	0.673416	-3.11159	7.3828	0.617722	20	0.170967	ENSG00000214402.6
GIP1	rs7628207	gtex_v7	Esophagus Mucosa_ENSG00000114316.8	USP4	0.673495	-1.0404	2.46917	0.621048	20	0.171789	ENSG00000114316.8
GIP1	rs73581580	gtex_v7	Testis_ENSG00000176101.7	SSNA1	0.673495	-0.765338	1.81637	0.302264	20	0.171611	ENSG00000176101.7
GIP1	rs13107325	gtex_v7	Adipose Visceral Omentum_ENSG00000138778.7	CENPE	0.673499	1.25171	2.97072	0.474699	20	0.171687	ENSG00000138778.7
GIP1	rs3737240	gtex_v7	Brain Cerebellum_ENSG00000223779.4	RP11-403I13.4	0.673534	6.58025	15.6188		2	0.172591	ENSG00000223779.4
GIP1	rs73581580	gtex_v7	Heart Atrial Appendage_ENSG00000188229.5	TUBB4B	0.6736	-1.02245	2.42739	0.208179	20	0.171578	ENSG00000188229.5
GIP1	rs3737240	gtex_v7	Artery Tibial_ENSG00000143443.9	C1orf56	0.673659	1.0986	2.60868	0.245487	20	0.171784	ENSG00000143443.9
GIP1	rs7628207	gtex_v7	Brain Substantia nigra_ENSG00000114270.11	COL7A1	0.673708	3.34299	7.93939	0.965839	9	0.170952	ENSG00000114270.11
GIP1	rs73581580	gtex_v7	Pancreas_ENSG00000176101.7	SSNA1	0.673767	-0.964459	2.29097	0.135002	20	0.171426	ENSG00000176101.7
GIP1	rs7628207	gtex_v7	Muscle Skeletal_ENSG00000198218.6	QRICH1	0.673771	0.655194	1.55636	0.05821	20	0.171674	ENSG00000198218.6
GIP1	rs73581580	gtex_v7	Brain Hypothalamus_ENSG00000198113.2	TOR4A	0.6738	1.87635	4.45752	0.693342	20	0.171046	ENSG00000198113.2
GIP1	rs73581580	gtex_v7	Testis_ENSG00000188229.5	TUBB4B	0.673922	-1.04369	2.48042	0.497884	20	0.171334	ENSG00000188229.5
GIP1	rs73581580	gtex_v7	Colon Transverse_ENSG00000176101.7	SSNA1	0.673932	0.940395	2.235	0.076809	20	0.171359	ENSG00000176101.7
GIP2	rs143384	gtex_v7	Prostate_ENSG00000198646.9	NCOA6	0.673987	-1.75841	4.17991	0.0639314	20	0.171019	ENSG00000198646.9
GIP1	rs3737240	gtex_v7	Skin Not Sun Exposed Suprapubic_ENSG00000014914.15	MTMR11	0.674007	0.892379	2.1214	0.664216	20	0.171535	ENSG00000014914.15
GIP1	rs73581580	gtex_v7	Brain Hypothalamus_ENSG00000180549.7	FUT7	0.674096	2.88976	6.87166	0.566963	20	0.170855	ENSG00000180549.7
GIP1	rs73581580	gtex_v7	Adipose Visceral Omentum_ENSG00000232434.1	C9orf172	0.674218	-1.18706	2.82387	0.183532	20	0.171229	ENSG00000232434.1
GIP1	rs73581580	gtex_v7	Small Intestine Terminal Ileum_ENSG00000196366.1	C9orf163	0.674372	2.13167	5.07352	0.0925528	20	0.170772	ENSG00000196366.1
GIP1	rs73581580	gtex_v7	Artery Coronary_ENSG00000176884.10	GRIN1	0.674406	3.0124	7.17052	0.119035	20	0.170826	ENSG00000176884.10
GIP1	rs3737240	gtex_v7	Ovary_ENSG00000187145.10	MRPS21	0.674602	-2.49512	5.94301	0.00248083	20	0.170773	ENSG00000187145.10
GIP1	rs3737240	gtex_v7	Pituitary_ENSG00000159208.11	C1orf51	0.674757	3.1352	7.47137	0.864211	20	0.17077	ENSG00000159208.11
GIP2	rs143384	gtex_v7	Artery Aorta_ENSG00000101464.6	PIGU	0.674772	1.01182	2.41135	0.630442	20	0.170771	ENSG00000101464.6
GIP1	rs73581580	gtex_v7	Brain Caudate basal ganglia_ENSG00000165716.5	FAM69B	0.674907	1.43307	3.41676	0.967027	20	0.170532	ENSG00000165716.5
GIP2	rs143384	gtex_v7	Heart Left Ventricle_ENSG00000244462.3	RBM12	0.675027	-0.870592	2.0765	0.348578	20	0.170614	ENSG00000244462.3
GIP1	rs7628207	gtex_v7	Brain Cerebellar Hemisphere_ENSG00000164054.11	SHISA5	0.675048	-1.97319	4.7067	0.664668	5	0.170558	ENSG00000164054.11
GIP2	rs143384	gtex_v7	Brain Cerebellum_ENSG00000101019.17	UQCC1	0.675052	1.18235	2.82033	0.325356	20	0.170366	ENSG00000101019.17
GIP1	rs73581580	gtex_v7	Pancreas_ENSG00000264527.1	WI2-1959D15.1	0.675071	-4.37508	10.4368		2	0.171676	ENSG00000264527.1
GIP1	rs13107325	gtex_v7	Artery Tibial_ENSG00000138814.12	PPP3CA	0.675102	0.678325	1.61831	0.532179	20	0.170694	ENSG00000138814.12
GIP1	rs73581580	gtex_v7	Vagina_ENSG00000176101.7	SSNA1	0.675112	1.39517	3.32863	0.478783	20	0.170186	ENSG00000176101.7
GIP1	rs13107325	gtex_v7	Adipose Visceral Omentum_ENSG00000248161.1	RP11-499E18.1	0.675143	-0.865413	2.06493	0.198131	20	0.170625	ENSG00000248161.1
GIP1	rs3737240	gtex_v7	Skin Sun Exposed Lower leg_ENSG00000203814.5	HIST2H2BF	0.675185	-1.42299	3.39581	0.755926	20	0.170809	ENSG00000203814.5
GIP1	rs73581580	gtex_v7	Minor Salivary Gland_ENSG00000127191.13	TRAF2	0.67535	-2.27436	5.43043	0.797262	20	0.169805	ENSG00000127191.13
GIP1	rs73581580	gtex_v7	Minor Salivary Gland_ENSG00000187796.9	CARD9	0.675386	2.15115	5.13686	0.419232	11	0.169782	ENSG00000187796.9
GIP1	rs3737240	gtex_v7	Brain Hypothalamus_ENSG00000150337.9	FCGR1A	0.675594	2.18282	5.21603	0.712166	20	0.17004	ENSG00000150337.9
GIP1	rs73581580	gtex_v7	Brain Nucleus accumbens basal ganglia_ENSG00000165661.11	QSOX2	0.675701	-2.86077	6.83844		2	0.171041	ENSG00000165661.11
GIP1	rs3737240	gtex_v7	Brain Amygdala_ENSG00000213190.2	MLLT11	0.675768	-1.37305	3.28289	0.189757	20	0.169724	ENSG00000213190.2
GIP1	rs73581580	gtex_v7	Liver_ENSG00000260190.1	RP11-229P13.25	0.675786	2.41015	5.76286	0.851556	20	0.169943	ENSG00000260190.1
GIP1	rs13107325	gtex_v7	Brain Nucleus accumbens basal ganglia_ENSG00000254531.1	AP001816.1	0.675942	1.18331	2.83085	0.276408	20	0.169798	ENSG00000254531.1
GIP2	rs143384	gtex_v7	Whole Blood_ENSG00000268340.1	RP3-477O4.16	0.675982	1.50051	3.59015	0.00557516	20	0.17007	ENSG00000268340.1
GIP1	rs13107325	gtex_v7	Pancreas_ENSG00000109323.4	MANBA	0.675999	1.23601	2.95746	0.484102	20	0.16998	ENSG00000109323.4
GIP1	rs7628207	gtex_v7	Adrenal Gland_ENSG00000145029.7	NICN1	0.676028	1.54943	3.70774	0.100014	20	0.169933	ENSG00000145029.7
GIP1	rs7628207	gtex_v7	Brain Substantia nigra_ENSG00000183763.4	TRAIP	0.676115	3.38495	8.10241	0.860369	20	0.169302	ENSG00000183763.4
GIP1	rs73581580	gtex_v7	Brain Amygdala_ENSG00000255585.2	RP11-188C12.2	0.676176	-4.09492	9.80381	0.782701	20	0.169317	ENSG00000255585.2
GIP1	rs73581580	gtex_v7	Liver_ENSG00000159069.9	FBXW5	0.676283	1.61208	3.86089	0.111991	20	0.169622	ENSG00000159069.9
GIP1	rs73581580	gtex_v7	Minor Salivary Gland_ENSG00000188833.5	ENTPD8	0.676349	-1.85815	4.45118	0.558779	20	0.169164	ENSG00000188833.5
GIP1	rs73581580	gtex_v7	Brain Cortex_ENSG00000213221.4	DNLZ	0.676401	-2.17475	5.21048	0.949354	9	0.169539	ENSG00000213221.4
GIP1	rs7628207	gtex_v7	Adrenal Gland_ENSG00000232352.1	SEMA3B-AS1	0.676492	1.60504	3.84667	0.730472	20	0.169633	ENSG00000232352.1
GIP1	rs3737240	gtex_v7	Adipose Visceral Omentum_ENSG00000143418.15	CERS2	0.676568	-0.855386	2.05055	0.652885	20	0.169862	ENSG00000143418.15
GIP1	rs73581580	gtex_v7	Liver_ENSG00000188747.4	NOXA1	0.676685	-1.1313	2.713	0.0408969	20	0.169365	ENSG00000188747.4
GIP1	rs3737240	gtex_v7	Colon Sigmoid_ENSG00000143363.11	PRUNE	0.676786	-1.07238	2.57256	0.0450069	20	0.169595	ENSG00000143363.11
GIP1	rs7628207	gtex_v7	Adipose Visceral Omentum_ENSG00000173402.7	DAG1	0.676801	0.788252	1.89105	0.325826	20	0.169631	ENSG00000173402.7
GIP1	rs3737240	gtex_v7	Spleen_ENSG00000143457.6	GOLPH3L	0.676803	2.24717	5.3911	0.846638	20	0.169467	ENSG00000143457.6
GIP1	rs73581580	gtex_v7	Brain Anterior cingulate cortex BA24_ENSG00000186193.7	SAPCD2	0.676848	-1.6325	3.91703	0.818806	20	0.169096	ENSG00000186193.7
GIP2	rs143384	gtex_v7	Brain Frontal Cortex BA9_ENSG00000078814.11	MYH7B	0.676922	1.42533	3.42079	0.0540075	20	0.169057	ENSG00000078814.11
GIP1	rs7628207	gtex_v7	Cells Transformed fibroblasts_ENSG00000221883.2	ARIH2OS	0.676922	-0.986156	2.36677	0.909526	20	0.169551	ENSG00000221883.2
GIP1	rs3737240	gtex_v7	Brain Anterior cingulate cortex BA24_ENSG00000143367.11	TUFT1	0.677161	-3.04207	7.30669	0.763972	6	0.169643	ENSG00000143367.11
GIP1	rs73581580	gtex_v7	Brain Amygdala_ENSG00000197191.3	C9orf169	0.677251	-2.87103	6.8979	0.89337	20	0.168629	ENSG00000197191.3
GIP1	rs7628207	gtex_v7	Liver_ENSG00000145020.10	AMT	0.677288	1.04773	2.51757	0.591091	20	0.169043	ENSG00000145020.10
GIP1	rs73581580	gtex_v7	Brain Nucleus accumbens basal ganglia_ENSG00000187922.9	LCN10	0.677407	2.76904	6.65627	0.105343	20	0.168866	ENSG00000187922.9
GIP1	rs3737240	gtex_v7	Adrenal Gland_ENSG00000143369.10	ECM1	0.677515	2.32239	5.5846	0.615016	20	0.169055	ENSG00000143369.10
GIP1	rs3737240	gtex_v7	Esophagus Muscularis_ENSG00000223759.2	RP11-353N4.4	0.677559	-2.08921	5.02461	0.918175	20	0.169239	ENSG00000223759.2
GIP1	rs3737240	gtex_v7	Esophagus Muscularis_ENSG00000150337.9	FCGR1A	0.677583	1.48192	3.56435	0.315776	20	0.169223	ENSG00000150337.9
GIP1	rs3737240	gtex_v7	Lung_ENSG00000223759.2	RP11-353N4.4	0.677584	-1.71698	4.12972	0.76655	20	0.169245	ENSG00000223759.2
GIP1	rs3737240	gtex_v7	Brain Hypothalamus_ENSG00000163156.7	SCNM1	0.67767	2.05719	4.94938	0.63738	20	0.168706	ENSG00000163156.7
GIP1	rs7628207	gtex_v7	Artery Aorta_ENSG00000177479.15	ARIH2	0.677691	0.849225	2.0433	0.125743	20	0.16902	ENSG00000177479.15
GIP1	rs7628207	gtex_v7	Stomach_ENSG00000164054.11	SHISA5	0.677724	1.04609	2.51724	0.710873	5	0.169104	ENSG00000164054.11
GIP1	rs7628207	gtex_v7	Thyroid_ENSG00000235908.1	RHOA-IT1	0.677739	-1.41379	3.40222	0.0117314	20	0.169075	ENSG00000235908.1
GIP1	rs3737240	gtex_v7	Ovary_ENSG00000184270.3	HIST2H2AB	0.677969	-3.95208	9.51767	0.867904	20	0.168606	ENSG00000184270.3
GIP2	rs143384	gtex_v7	Brain Hypothalamus_ENSG00000101440.5	ASIP	0.678005	6.96493	16.7754		2	0.169019	ENSG00000101440.5
GIP1	rs3737240	gtex_v7	Heart Atrial Appendage_ENSG00000118292.4	C1orf54	0.678031	1.37481	3.31158	0.0402551	20	0.168868	ENSG00000118292.4
GIP2	rs143384	gtex_v7	Ovary_ENSG00000078747.8	ITCH	0.678162	1.50637	3.63004	0.668953	18	0.168332	ENSG00000078747.8
GIP1	rs7628207	gtex_v7	Brain Caudate basal ganglia_ENSG00000177479.15	ARIH2	0.678447	1.60446	3.87006	0.406386	20	0.168334	ENSG00000177479.15
GIP1	rs73581580	gtex_v7	Brain Frontal Cortex BA9_ENSG00000176248.7	ANAPC2	0.678511	-1.32985	3.20834	0.844528	20	0.168092	ENSG00000176248.7
GIP1	rs73581580	gtex_v7	Breast Mammary Tissue_ENSG00000187922.9	LCN10	0.678527	-1.28909	3.11018	0.120593	20	0.168389	ENSG00000187922.9
GIP1	rs3737240	gtex_v7	Muscle Skeletal_ENSG00000203804.3	ADAMTSL4-AS1	0.678727	-1.78809	4.31696	0.420682	20	0.168555	ENSG00000203804.3
GIP1	rs3737240	gtex_v7	Cells Transformed fibroblasts_ENSG00000023902.9	PLEKHO1	0.678751	1.10348	2.66432	0.383196	20	0.168444	ENSG00000023902.9
GIP1	rs7628207	gtex_v7	Pancreas_ENSG00000114302.11	PRKAR2A	0.678755	1.04834	2.53122	0.811036	18	0.16835	ENSG00000114302.11
GIP1	rs73581580	gtex_v7	Brain Substantia nigra_ENSG00000165716.5	FAM69B	0.678805	-1.25081	3.0206	0.449045	20	0.167518	ENSG00000165716.5
GIP1	rs3737240	gtex_v7	Breast Mammary Tissue_ENSG00000143367.11	TUFT1	0.678922	1.51425	3.6582	0.927456	6	0.168872	ENSG00000143367.11
GIP1	rs3737240	gtex_v7	Brain Frontal Cortex BA9_ENSG00000143379.8	SETDB1	0.678931	2.2589	5.4573	0.865515	20	0.167966	ENSG00000143379.8
GIP1	rs73581580	gtex_v7	Brain Cerebellum_ENSG00000196642.11	RABL6	0.678934	0.892267	2.15566	0.220227	20	0.167928	ENSG00000196642.11
GIP2	rs143384	gtex_v7	Brain Substantia nigra_ENSG00000101084.12	C20orf24	0.678935	-3.41593	8.2527	0.680112	4	0.168086	ENSG00000101084.12
GIP2	rs143384	gtex_v7	Heart Left Ventricle_ENSG00000080845.13	DLGAP4	0.678939	0.819184	1.97913	0.542441	20	0.1681	ENSG00000080845.13
GIP2	rs143384	gtex_v7	Brain Nucleus accumbens basal ganglia_ENSG00000131051.16	RBM39	0.679042	-1.4089	3.40503	0.242918	20	0.167768	ENSG00000131051.16
GIP1	rs7628207	gtex_v7	Stomach_ENSG00000164062.8	APEH	0.679182	0.645226	1.5601	0.761036	20	0.168035	ENSG00000164062.8
GIP1	rs73581580	gtex_v7	Vagina_ENSG00000212864.2	RNF208	0.679235	1.25845	3.04336	0.704975	20	0.167545	ENSG00000212864.2
GIP1	rs3737240	gtex_v7	Ovary_ENSG00000163155.7	LYSMD1	0.679252	2.31136	5.58996	0.735692	20	0.167784	ENSG00000163155.7
GIP1	rs3737240	gtex_v7	Ovary_ENSG00000203814.5	HIST2H2BF	0.679254	2.20982	5.34442	0.725224	20	0.167782	ENSG00000203814.5
GIP1	rs73581580	gtex_v7	Stomach_ENSG00000165688.7	PMPCA	0.679259	0.928654	2.24598	0.0184415	20	0.16792	ENSG00000165688.7
GIP1	rs3737240	gtex_v7	Cells EBV-transformed lymphocytes_ENSG00000159352.11	PSMD4	0.679267	-1.55284	3.75569	0.866318	20	0.167744	ENSG00000159352.11
GIP1	rs73581580	gtex_v7	Adrenal Gland_ENSG00000165688.7	PMPCA	0.679337	1.21068	2.92882	0.803187	20	0.167743	ENSG00000165688.7
GIP1	rs3737240	gtex_v7	Muscle Skeletal_ENSG00000163155.7	LYSMD1	0.679416	-1.11356	2.69457	0.171049	20	0.168112	ENSG00000163155.7
GIP2	rs143384	gtex_v7	Ovary_ENSG00000101460.8	MAP1LC3A	0.679541	1.40438	3.39969	0.297284	20	0.167407	ENSG00000101460.8
GIP1	rs3737240	gtex_v7	Lung_ENSG00000197622.8	CDC42SE1	0.679555	-0.826255	2.00028	0.583078	20	0.167977	ENSG00000197622.8
GIP1	rs7628207	gtex_v7	Breast Mammary Tissue_ENSG00000198218.6	QRICH1	0.679745	-1.1362	2.75235	0.0180755	20	0.167673	ENSG00000198218.6
GIP2	rs143384	gtex_v7	Artery Aorta_ENSG00000131069.15	ACSS2	0.679821	1.1108	2.6915	0.50258	20	0.16753	ENSG00000131069.15
GIP2	rs143384	gtex_v7	Pituitary_ENSG00000207635.1	MIR499A	0.679855	-2.00012	4.84687	0.431303	20	0.167301	ENSG00000207635.1
GIP2	rs143384	gtex_v7	Brain Cerebellar Hemisphere_ENSG00000118707.5	TGIF2	0.679863	2.99733	7.26361	0.611417	5	0.167886	ENSG00000118707.5
GIP1	rs7628207	gtex_v7	Brain Hippocampus_ENSG00000164076.12	CAMKV	0.679872	-0.731897	1.7737	0.713605	20	0.167241	ENSG00000164076.12
GIP1	rs3737240	gtex_v7	Ovary_ENSG00000223759.2	RP11-353N4.4	0.680247	-3.9286	9.53252	0.0781096	20	0.167148	ENSG00000223759.2
GIP1	rs73581580	gtex_v7	Brain Nucleus accumbens basal ganglia_ENSG00000107281.5	NPDC1	0.680324	-1.15926	2.81358	0.879134	20	0.167	ENSG00000107281.5
GIP1	rs73581580	gtex_v7	Brain Nucleus accumbens basal ganglia_ENSG00000176248.7	ANAPC2	0.680428	1.59214	3.86554	0.585908	20	0.166934	ENSG00000176248.7
GIP1	rs7628207	gtex_v7	Stomach_ENSG00000145022.4	TCTA	0.680478	-1.50188	3.647	0.57903	20	0.167205	ENSG00000145022.4
GIP1	rs7628207	gtex_v7	Esophagus Mucosa_ENSG00000114738.6	MAPKAPK3	0.680598	-0.761323	1.84945	0.56743	20	0.167217	ENSG00000114738.6
GIP1	rs3737240	gtex_v7	Brain Cerebellar Hemisphere_ENSG00000143412.5	ANXA9	0.680662	2.88991	7.02184	0.790311	20	0.166898	ENSG00000143412.5
GIP2	rs143384	gtex_v7	Esophagus Mucosa_ENSG00000198646.9	NCOA6	0.680669	-0.591786	1.43794	0.264749	20	0.167056	ENSG00000198646.9
GIP2	rs143384	gtex_v7	Pancreas_ENSG00000131051.16	RBM39	0.680711	-0.884379	2.1492	0.563016	20	0.166915	ENSG00000131051.16
GIP1	rs73581580	gtex_v7	Esophagus Muscularis_ENSG00000238268.2	RP11-229P13.19	0.680722	1.61841	3.93317	0.774288	20	0.167067	ENSG00000238268.2
GIP1	rs73581580	gtex_v7	Brain Putamen basal ganglia_ENSG00000130653.11	PNPLA7	0.680789	2.25115	5.47212	0.553895	20	0.166592	ENSG00000130653.11
GIP1	rs13107325	gtex_v7	Breast Mammary Tissue_ENSG00000164037.12	SLC9B1	0.680834	1.44208	3.50593	0.245595	20	0.166905	ENSG00000164037.12
GIP1	rs3737240	gtex_v7	Brain Caudate basal ganglia_ENSG00000159208.11	C1orf51	0.680993	-2.21592	5.39012	0.231975	20	0.166772	ENSG00000159208.11
GIP1	rs73581580	gtex_v7	Brain Cerebellar Hemisphere_ENSG00000176058.7	TPRN	0.680995	-1.04813	2.54953	0.493921	20	0.166547	ENSG00000176058.7
GIP1	rs13107325	gtex_v7	Liver_ENSG00000164038.10	SLC9B2	0.681018	-1.39934	3.4041	0.617703	20	0.166586	ENSG00000164038.10
GIP1	rs7628207	gtex_v7	Vagina_ENSG00000183763.4	TRAIP	0.681022	2.26191	5.50251	0.809312	20	0.166469	ENSG00000183763.4
GIP1	rs3737240	gtex_v7	Stomach_ENSG00000143367.11	TUFT1	0.681079	-1.88312	4.5819	0.607067	6	0.167476	ENSG00000143367.11
GIP1	rs13107325	gtex_v7	Skin Sun Exposed Lower leg_ENSG00000138778.7	CENPE	0.681095	-0.674112	1.6403	0.629667	20	0.166859	ENSG00000138778.7
GIP1	rs7628207	gtex_v7	Esophagus Mucosa_ENSG00000179564.3	LSMEM2	0.681269	-1.79887	4.37968	0.816041	20	0.166786	ENSG00000179564.3
GIP1	rs73581580	gtex_v7	Artery Tibial_ENSG00000213213.9	KIAA1984	0.681356	-1.15229	2.80628	0.157977	20	0.166686	ENSG00000213213.9
GIP1	rs3737240	gtex_v7	Brain Substantia nigra_ENSG00000143368.9	SF3B4	0.681558	3.06152	7.46096	0.631766	20	0.165906	ENSG00000143368.9
GIP1	rs7628207	gtex_v7	Minor Salivary Gland_ENSG00000164062.8	APEH	0.681567	-2.29821	5.60095	0.413521	20	0.165901	ENSG00000164062.8
GIP1	rs3737240	gtex_v7	Whole Blood_ENSG00000143363.11	PRUNE	0.681616	-0.759903	1.85225	0.384706	20	0.166647	ENSG00000143363.11
GIP1	rs7628207	gtex_v7	Nerve Tibial_ENSG00000178537.5	SLC25A20	0.681697	1.05095	2.56237	0.387904	20	0.166523	ENSG00000178537.5
GIP1	rs73581580	gtex_v7	Artery Tibial_ENSG00000148384.11	INPP5E	0.681714	0.887989	2.16517	0.634085	20	0.166457	ENSG00000148384.11
GIP1	rs3737240	gtex_v7	Brain Frontal Cortex BA9_ENSG00000150337.9	FCGR1A	0.681899	2.61188	6.37242	0.515115	20	0.166069	ENSG00000150337.9
GIP2	rs143384	gtex_v7	Brain Nucleus accumbens basal ganglia_ENSG00000198646.9	NCOA6	0.681959	1.51477	3.69645	0.208932	20	0.165908	ENSG00000198646.9
GIP2	rs143384	gtex_v7	Vagina_ENSG00000101440.5	ASIP	0.682125	-4.84504	11.8297		2	0.166346	ENSG00000101440.5
GIP1	rs13107325	gtex_v7	Brain Cerebellar Hemisphere_ENSG00000248161.1	RP11-499E18.1	0.68266	-1.91585	4.68611	0.0839295	20	0.165479	ENSG00000248161.1
GIP1	rs73581580	gtex_v7	Whole Blood_ENSG00000213221.4	DNLZ	0.682726	1.20032	2.9366	0.447524	9	0.1658	ENSG00000213221.4
GIP1	rs3737240	gtex_v7	Lung_ENSG00000184270.3	HIST2H2AB	0.682771	1.79496	4.39203	0.393046	20	0.165916	ENSG00000184270.3
GIP1	rs3737240	gtex_v7	Minor Salivary Gland_ENSG00000163156.7	SCNM1	0.682861	-1.914	4.68472	0.636347	20	0.165152	ENSG00000163156.7
GIP1	rs3737240	gtex_v7	Adrenal Gland_ENSG00000253193.4	FCGR1C	0.682891	-3.00164	7.34758	0.551083	14	0.165638	ENSG00000253193.4
GIP1	rs73581580	gtex_v7	Heart Left Ventricle_ENSG00000213590.2	RP11-229P13.2	0.682907	-1.73235	4.24076	0.329149	20	0.165616	ENSG00000213590.2
GIP1	rs3737240	gtex_v7	Artery Aorta_ENSG00000223945.2	RP11-458I7.1	0.682929	2.36428	5.78815	0.968052	20	0.165732	ENSG00000223945.2
GIP1	rs3737240	gtex_v7	Whole Blood_ENSG00000163159.7	VPS72	0.682947	0.583471	1.42852	0.625794	20	0.165796	ENSG00000163159.7
GIP1	rs7628207	gtex_v7	Artery Coronary_ENSG00000233276.2	GPX1	0.683172	-0.8314	2.03705	0.772533	20	0.165278	ENSG00000233276.2
GIP2	rs143384	gtex_v7	Testis_ENSG00000101082.9	SLA2	0.683234	-3.93824	9.65126		1	0.166271	ENSG00000101082.9
GIP1	rs7628207	gtex_v7	Stomach_ENSG00000188338.10	SLC38A3	0.683373	1.26046	3.0904	0.695962	20	0.165356	ENSG00000188338.10
GIP1	rs73581580	gtex_v7	Colon Sigmoid_ENSG00000165802.15	NSMF	0.683682	1.42458	3.49639	0.00960479	20	0.16504	ENSG00000165802.15
GIP2	rs143384	gtex_v7	Lung_ENSG00000259716.1	RP5-977B1.11	0.683697	2.15983	5.30121	0.192829	4	0.165811	ENSG00000259716.1
GIP1	rs3737240	gtex_v7	Brain Frontal Cortex BA9_ENSG00000253193.4	FCGR1C	0.683814	-3.50366	8.60292	0.298591	14	0.164875	ENSG00000253193.4
GIP1	rs7628207	gtex_v7	Brain Cerebellum_ENSG00000001617.7	SEMA3F	0.683831	-1.55694	3.82315	0.718813	20	0.164868	ENSG00000001617.7
GIP1	rs13107325	gtex_v7	Muscle Skeletal_ENSG00000248161.1	RP11-499E18.1	0.683878	1.31152	3.22102	0.420072	20	0.165112	ENSG00000248161.1
GIP1	rs73581580	gtex_v7	Artery Aorta_ENSG00000197191.3	C9orf169	0.683881	2.00884	4.93363	0.771052	20	0.164989	ENSG00000197191.3
GIP1	rs73581580	gtex_v7	Colon Transverse_ENSG00000197070.9	ARRDC1	0.684077	0.654203	1.60775	0.360507	20	0.164858	ENSG00000197070.9
GIP1	rs7628207	gtex_v7	Brain Cerebellar Hemisphere_ENSG00000188338.10	SLC38A3	0.68418	2.20706	5.42588	0.415019	20	0.164582	ENSG00000188338.10
GIP1	rs7628207	gtex_v7	Small Intestine Terminal Ileum_ENSG00000114383.5	TUSC2	0.684195	-1.5847	3.89604	0.611309	20	0.164556	ENSG00000114383.5
GIP1	rs73581580	gtex_v7	Brain Substantia nigra_ENSG00000233198.2	RNF224	0.6842	3.60554	8.86453	0.64062	20	0.164093	ENSG00000233198.2
GIP2	rs143384	gtex_v7	Skin Not Sun Exposed Suprapubic_ENSG00000232406.2	RP11-234K24.3	0.684222	-1.50985	3.71237	0.344188	20	0.164787	ENSG00000232406.2
GIP2	rs143384	gtex_v7	Colon Sigmoid_ENSG00000125991.14	ERGIC3	0.684351	1.21617	2.99158	0.957204	20	0.164568	ENSG00000125991.14
GIP1	rs3737240	gtex_v7	Adrenal Gland_ENSG00000178096.8	BOLA1	0.684427	-1.81865	4.4747	0.636454	20	0.164634	ENSG00000178096.8
GIP1	rs3737240	gtex_v7	Esophagus Gastroesophageal Junction_ENSG00000269501.1	RP11-353N4.6	0.684441	2.55523	6.28731	0.727248	20	0.164712	ENSG00000269501.1
GIP1	rs73581580	gtex_v7	Thyroid_ENSG00000260996.1	RP13-122B23.8	0.684477	1.22682	3.01904	0.290009	20	0.164701	ENSG00000260996.1
GIP2	rs143384	gtex_v7	Stomach_ENSG00000260032.1	LINC00657	0.684485	1.16057	2.85609	0.0809656	20	0.164539	ENSG00000260032.1
GIP1	rs7628207	gtex_v7	Spleen_ENSG00000235236.1	RP13-131K19.1	0.684497	3.07267	7.56192	0.241706	20	0.164472	ENSG00000235236.1
GIP1	rs12705966	gtex_v7	Liver_ENSG00000225535.2	AC068610.3	0.684541	-3.68739	9.07609	0.250495	20	0.164493	ENSG00000225535.2
GIP1	rs73581580	gtex_v7	Artery Coronary_ENSG00000165716.5	FAM69B	0.684555	-1.29868	3.1967	0.407327	20	0.164339	ENSG00000165716.5
GIP1	rs13107325	gtex_v7	Liver_ENSG00000164039.10	BDH2	0.684555	-1.25835	3.09742	0.708334	20	0.164337	ENSG00000164039.10
GIP1	rs3737240	gtex_v7	Brain Caudate basal ganglia_ENSG00000143367.11	TUFT1	0.684681	-4.20195	10.3475	0.666856	6	0.164976	ENSG00000143367.11
GIP1	rs73581580	gtex_v7	Thyroid_ENSG00000267206.1	LCN6	0.68482	0.982853	2.42145	0.0132279	20	0.164483	ENSG00000267206.1
GIP2	rs143384	gtex_v7	Spleen_ENSG00000227401.1	RPL37P1	0.684826	-2.23534	5.50731	0.916498	20	0.164153	ENSG00000227401.1
GIP2	rs143384	gtex_v7	Brain Frontal Cortex BA9_ENSG00000100983.5	GSS	0.68485	-1.14314	2.81663	0.895619	20	0.16401	ENSG00000100983.5
GIP1	rs3737240	gtex_v7	Cells EBV-transformed lymphocytes_ENSG00000163113.10	OTUD7B	0.684874	-1.96374	4.83893	0.699615	20	0.164169	ENSG00000163113.10
GIP2	rs143384	gtex_v7	Lung_ENSG00000118707.5	TGIF2	0.684942	1.28521	3.16766	0.744853	5	0.164983	ENSG00000118707.5
GIP1	rs3737240	gtex_v7	Brain Anterior cingulate cortex BA24_ENSG00000159164.5	SV2A	0.684978	0.694745	1.71254	0.696944	20	0.16405	ENSG00000159164.5
GIP1	rs3737240	gtex_v7	Lung_ENSG00000143458.7	GABPB2	0.684981	0.890248	2.19448	0.90421	20	0.164505	ENSG00000143458.7
GIP1	rs73581580	gtex_v7	Liver_ENSG00000148399.7	DPH7	0.685023	-1.38912	3.42469	0.219204	20	0.164046	ENSG00000148399.7
GIP1	rs73581580	gtex_v7	Spleen_ENSG00000054179.7	ENTPD2	0.685076	2.75052	6.78225	0.333256	20	0.164043	ENSG00000054179.7
GIP2	rs143384	gtex_v7	Brain Cerebellum_ENSG00000236456.1	RP4-785G19.2	0.685161	4.30376	10.6153	0.804282	5	0.164395	ENSG00000236456.1
GIP1	rs3737240	gtex_v7	Brain Hypothalamus_ENSG00000234232.2	RP11-353N4.5	0.685166	-2.81719	6.94874	0.858168	20	0.163922	ENSG00000234232.2
GIP1	rs73581580	gtex_v7	Whole Blood_ENSG00000188566.7	NDOR1	0.685282	0.643523	1.5879	0.364857	20	0.164173	ENSG00000188566.7
GIP1	rs7628207	gtex_v7	Colon Transverse_ENSG00000178537.5	SLC25A20	0.685461	1.13873	2.81153	0.285096	20	0.164047	ENSG00000178537.5
GIP1	rs7628207	gtex_v7	Brain Amygdala_ENSG00000172053.10	QARS	0.685554	2.31388	5.71474	0.912699	20	0.163412	ENSG00000172053.10
GIP1	rs3737240	gtex_v7	Artery Aorta_ENSG00000253193.4	FCGR1C	0.685561	-1.83411	4.52994	0.433941	14	0.164081	ENSG00000253193.4
GIP1	rs73581580	gtex_v7	Lung_ENSG00000176978.9	DPP7	0.685604	-0.773455	1.91058	0.137877	20	0.163977	ENSG00000176978.9
GIP1	rs7628207	gtex_v7	Artery Tibial_ENSG00000114316.8	USP4	0.68561	-0.867258	2.14233	0.0124149	20	0.164036	ENSG00000114316.8
GIP1	rs3737240	gtex_v7	Ovary_ENSG00000143382.9	ADAMTSL4	0.685679	2.31411	5.71773	0.0993428	20	0.163687	ENSG00000143382.9
GIP1	rs73581580	gtex_v7	Ovary_ENSG00000233016.2	SNHG7	0.68586	1.82804	4.51949	0.0434267	20	0.16344	ENSG00000233016.2
GIP1	rs7628207	gtex_v7	Brain Hypothalamus_ENSG00000173531.11	MST1	0.685946	-2.4923	6.16352	0.0163706	20	0.163357	ENSG00000173531.11
GIP1	rs73581580	gtex_v7	Whole Blood_ENSG00000198113.2	TOR4A	0.685994	0.499966	1.23663	0.243616	20	0.163721	ENSG00000198113.2
GIP2	rs143384	gtex_v7	Lung_ENSG00000100983.5	GSS	0.686166	-0.605456	1.49842	0.189863	20	0.163573	ENSG00000100983.5
GIP1	rs73581580	gtex_v7	Spleen_ENSG00000187796.9	CARD9	0.686233	1.59182	3.94041	0.752938	11	0.16331	ENSG00000187796.9
GIP1	rs7628207	gtex_v7	Liver_ENSG00000172037.9	LAMB2	0.686328	1.28705	3.18701	0.700152	20	0.163279	ENSG00000172037.9
GIP1	rs73581580	gtex_v7	Testis_ENSG00000238268.2	RP11-229P13.19	0.686468	-1.96477	4.86747	0.214811	20	0.16331	ENSG00000238268.2
GIP2	rs143384	gtex_v7	Ovary_ENSG00000078804.8	TP53INP2	0.686633	-1.13828	2.8215	0.664919	20	0.162904	ENSG00000078804.8
GIP2	rs143384	gtex_v7	Brain Caudate basal ganglia_ENSG00000078747.8	ITCH	0.686648	0.878247	2.17707	0.95281	19	0.163032	ENSG00000078747.8
GIP1	rs73581580	gtex_v7	Adipose Visceral Omentum_ENSG00000176884.10	GRIN1	0.686648	-1.77624	4.40308	0.551678	20	0.163278	ENSG00000176884.10
GIP1	rs3737240	gtex_v7	Liver_ENSG00000143367.11	TUFT1	0.686705	-3.6386	9.02141	0.775098	6	0.163656	ENSG00000143367.11
GIP1	rs7628207	gtex_v7	Ovary_ENSG00000164061.4	BSN	0.686876	-2.29481	5.69293	0.376902	20	0.162857	ENSG00000164061.4
GIP1	rs13107325	gtex_v7	Ovary_ENSG00000109332.15	UBE2D3	0.686997	1.06692	2.64787	0.117287	20	0.162715	ENSG00000109332.15
GIP1	rs3737240	gtex_v7	Brain Cortex_ENSG00000143409.11	FAM63A	0.687023	1.39117	3.45291	0.417032	20	0.162902	ENSG00000143409.11
GIP1	rs73581580	gtex_v7	Adipose Subcutaneous_ENSG00000165661.11	QSOX2	0.687048	-1.6494	4.09417		2	0.16402	ENSG00000165661.11
GIP1	rs73581580	gtex_v7	Skin Not Sun Exposed Suprapubic_ENSG00000268996.1	AL807752.1	0.68744	1.49642	3.71937	0.351999	20	0.162792	ENSG00000268996.1
GIP1	rs73581580	gtex_v7	Brain Substantia nigra_ENSG00000196366.1	C9orf163	0.687442	-3.79887	9.44219	0.755628	20	0.162048	ENSG00000196366.1
GIP1	rs73581580	gtex_v7	Colon Transverse_ENSG00000212864.2	RNF208	0.687583	1.34602	3.34717	0.786277	20	0.162634	ENSG00000212864.2
GIP1	rs3737240	gtex_v7	Brain Substantia nigra_ENSG00000143409.11	FAM63A	0.687643	1.88106	4.67859	0.653242	20	0.162051	ENSG00000143409.11
GIP1	rs3737240	gtex_v7	Brain Cerebellar Hemisphere_ENSG00000178096.8	BOLA1	0.6877	-1.80194	4.48269	0.107771	20	0.162422	ENSG00000178096.8
GIP1	rs7628207	gtex_v7	Brain Caudate basal ganglia_ENSG00000007402.7	CACNA2D2	0.687706	-1.46765	3.65114	0.914781	20	0.16243	ENSG00000007402.7
GIP1	rs3737240	gtex_v7	Skin Not Sun Exposed Suprapubic_ENSG00000159208.11	C1orf51	0.687836	-1.37086	3.41186	0.832662	20	0.16267	ENSG00000159208.11
GIP1	rs73581580	gtex_v7	Lung_ENSG00000212864.2	RNF208	0.687931	0.91347	2.27421	0.283803	20	0.162502	ENSG00000212864.2
GIP1	rs7628207	gtex_v7	Brain Frontal Cortex BA9_ENSG00000114395.6	CYB561D2	0.687938	2.00315	4.98723	0.692896	20	0.162163	ENSG00000114395.6
GIP2	rs143384	gtex_v7	Brain Caudate basal ganglia_ENSG00000101084.12	C20orf24	0.687954	-2.33428	5.81197	0.788943	4	0.162806	ENSG00000101084.12
GIP1	rs3737240	gtex_v7	Whole Blood_ENSG00000143393.12	PI4KB	0.688199	-0.996221	2.48248	0.406256	18	0.162452	ENSG00000143393.12
GIP1	rs7628207	gtex_v7	Vagina_ENSG00000114270.11	COL7A1	0.688227	-1.9674	4.90303	0.68123	9	0.161989	ENSG00000114270.11
GIP2	rs143384	gtex_v7	Brain Nucleus accumbens basal ganglia_ENSG00000101335.5	MYL9	0.688418	4.09272	10.2062	0.0843695	9	0.162427	ENSG00000101335.5
GIP1	rs3737240	gtex_v7	Adipose Subcutaneous_ENSG00000143398.15	PIP5K1A	0.688429	-0.938407	2.34024	0.710173	20	0.162316	ENSG00000143398.15
GIP1	rs7628207	gtex_v7	Brain Nucleus accumbens basal ganglia_ENSG00000232352.1	SEMA3B-AS1	0.688631	2.54648	6.35485	0.367576	20	0.161788	ENSG00000232352.1
GIP1	rs73581580	gtex_v7	Nerve Tibial_ENSG00000186193.7	SAPCD2	0.688704	1.6928	4.22551	0.893216	20	0.162	ENSG00000186193.7
GIP1	rs73581580	gtex_v7	Skin Not Sun Exposed Suprapubic_ENSG00000198569.5	SLC34A3	0.688726	1.38695	3.46233	0.520941	20	0.161979	ENSG00000198569.5
GIP1	rs3737240	gtex_v7	Pancreas_ENSG00000143434.11	SEMA6C	0.68875	1.88473	4.70533	0.0600531	20	0.161988	ENSG00000143434.11
GIP1	rs3737240	gtex_v7	Brain Cerebellum_ENSG00000143418.15	CERS2	0.688816	-1.99368	4.97845	0.000512499	20	0.16178	ENSG00000143418.15
GIP1	rs13107325	gtex_v7	Adipose Subcutaneous_ENSG00000164039.10	BDH2	0.688931	-0.825356	2.06181	0.0261534	20	0.161865	ENSG00000164039.10
GIP1	rs73581580	gtex_v7	Stomach_ENSG00000188986.4	NELFB	0.688961	-1.00461	2.50985	0.567419	20	0.161751	ENSG00000188986.4
GIP1	rs7628207	gtex_v7	Brain Amygdala_ENSG00000224424.7	PRKAR2A-AS1	0.689058	-2.78567	6.96186	0.597251	16	0.161262	ENSG00000224424.7
GIP1	rs73581580	gtex_v7	Heart Left Ventricle_ENSG00000180539.4	C9orf139	0.689062	1.33567	3.33809	0.186277	20	0.161712	ENSG00000180539.4
GIP2	rs143384	gtex_v7	Brain Nucleus accumbens basal ganglia_ENSG00000131067.12	GGT7	0.689133	-0.767005	1.91736	0.623596	20	0.161369	ENSG00000131067.12
GIP1	rs3737240	gtex_v7	Skin Not Sun Exposed Suprapubic_ENSG00000143442.17	POGZ	0.689157	0.859772	2.14944	0.0214603	15	0.161834	ENSG00000143442.17
GIP1	rs73581580	gtex_v7	Brain Putamen basal ganglia_ENSG00000107223.8	EDF1	0.689214	1.46077	3.65264	0.253253	20	0.161257	ENSG00000107223.8
GIP2	rs143384	gtex_v7	Vagina_ENSG00000125991.14	ERGIC3	0.689391	-1.90285	4.76092	0.375491	20	0.161064	ENSG00000125991.14
GIP1	rs7628207	gtex_v7	Vagina_ENSG00000177352.9	CCDC71	0.689425	1.97845	4.95064	0.547729	20	0.161145	ENSG00000177352.9
GIP1	rs13107325	gtex_v7	Brain Caudate basal ganglia_ENSG00000260651.1	AF213884.2	0.689564	2.33349	5.84181	0.169896	20	0.161194	ENSG00000260651.1
GIP1	rs73581580	gtex_v7	Colon Sigmoid_ENSG00000054179.7	ENTPD2	0.689663	1.48801	3.72643	0.485349	20	0.161254	ENSG00000054179.7
GIP1	rs3737240	gtex_v7	Cells Transformed fibroblasts_ENSG00000143376.8	SNX27	0.689723	2.92322	7.32213		2	0.162325	ENSG00000143376.8
GIP1	rs3737240	gtex_v7	Liver_ENSG00000143368.9	SF3B4	0.689757	1.63548	4.09706	0.193393	20	0.161181	ENSG00000143368.9
GIP1	rs3737240	gtex_v7	Esophagus Muscularis_ENSG00000239903.2	RP11-353N4.2	0.689792	-1.64343	4.11747	0.19174	20	0.161432	ENSG00000239903.2
GIP1	rs3737240	gtex_v7	Colon Transverse_ENSG00000163157.10	TMOD4	0.689836	1.56626	3.92469	0.0993517	20	0.161337	ENSG00000163157.10
GIP1	rs7628207	gtex_v7	Brain Amygdala_ENSG00000226913.1	BSN-AS2	0.689853	3.63481	9.10855	0.597985	20	0.160703	ENSG00000226913.1
GIP1	rs73581580	gtex_v7	Vagina_ENSG00000188163.6	FAM166A	0.689873	3.23017	8.09508	0.190803	20	0.160806	ENSG00000188163.6
GIP2	rs143384	gtex_v7	Adrenal Gland_ENSG00000244005.8	NFS1	0.689923	1.09648	2.74835	0.888187	20	0.160979	ENSG00000244005.8
GIP1	rs7628207	gtex_v7	Colon Transverse_ENSG00000008300.10	CELSR3	0.689947	1.35348	3.39279	0.384685	11	0.161273	ENSG00000008300.10
GIP1	rs73581580	gtex_v7	Heart Left Ventricle_ENSG00000176978.9	DPP7	0.689963	0.798515	2.00176	0.523646	20	0.161144	ENSG00000176978.9
GIP1	rs73581580	gtex_v7	Artery Tibial_ENSG00000148362.6	C9orf142	0.689986	-0.534004	1.33878	0.304168	20	0.161205	ENSG00000148362.6
GIP1	rs73581580	gtex_v7	Minor Salivary Gland_ENSG00000196366.1	C9orf163	0.690036	3.29399	8.25962	0.636264	20	0.160492	ENSG00000196366.1
GIP1	rs3737240	gtex_v7	Breast Mammary Tissue_ENSG00000143369.10	ECM1	0.690161	1.05799	2.65401	0.41028	20	0.161119	ENSG00000143369.10
GIP2	rs143384	gtex_v7	Colon Transverse_ENSG00000126001.11	CEP250	0.690339	1.13294	2.84375	0.057209	20	0.16085	ENSG00000126001.11
GIP2	rs143384	gtex_v7	Skin Sun Exposed Lower leg_ENSG00000244005.8	NFS1	0.690737	0.612442	1.53936	0.618409	20	0.160699	ENSG00000244005.8
GIP1	rs7628207	gtex_v7	Whole Blood_ENSG00000114737.11	CISH	0.690756	1.10069	2.76674	0.367055	20	0.160767	ENSG00000114737.11
GIP1	rs7628207	gtex_v7	Prostate_ENSG00000178035.7	IMPDH2	0.690845	-2.57178	6.46649	0.225252	20	0.160403	ENSG00000178035.7
GIP2	rs143384	gtex_v7	Uterus_ENSG00000198646.9	NCOA6	0.690891	1.27126	3.19697	0.753733	20	0.160082	ENSG00000198646.9
GIP1	rs13107325	gtex_v7	Skin Not Sun Exposed Suprapubic_ENSG00000145354.5	CISD2	0.690995	-0.794043	1.99757	0.270765	20	0.160541	ENSG00000145354.5
GIP1	rs73581580	gtex_v7	Brain Frontal Cortex BA9_ENSG00000198435.2	NRARP	0.691038	-1.80129	4.53214	0.261232	20	0.160154	ENSG00000198435.2
GIP1	rs3737240	gtex_v7	Vagina_ENSG00000159352.11	PSMD4	0.691061	-1.61753	4.07012	0.393048	20	0.160185	ENSG00000159352.11
GIP2	rs143384	gtex_v7	Brain Cerebellar Hemisphere_ENSG00000244462.3	RBM12	0.691216	-1.01871	2.5647	0.297298	20	0.160035	ENSG00000244462.3
GIP1	rs3737240	gtex_v7	Small Intestine Terminal Ileum_ENSG00000261716.1	RP11-196G18.22	0.691351	2.40461	6.05663	0.573156	20	0.160104	ENSG00000261716.1
GIP1	rs7628207	gtex_v7	Breast Mammary Tissue_ENSG00000008300.10	CELSR3	0.691461	-1.41017	3.55321	0.12115	11	0.160305	ENSG00000008300.10
GIP1	rs3737240	gtex_v7	Stomach_ENSG00000143376.8	SNX27	0.691607	3.43497	8.65941		2	0.161065	ENSG00000143376.8
GIP1	rs73581580	gtex_v7	Brain Frontal Cortex BA9_ENSG00000148362.6	C9orf142	0.691645	1.07454	2.70921	0.728038	20	0.159773	ENSG00000148362.6
GIP1	rs73581580	gtex_v7	Muscle Skeletal_ENSG00000169583.12	CLIC3	0.691693	-1.39948	3.52906	0.810476	20	0.16017	ENSG00000169583.12
GIP1	rs7628207	gtex_v7	Pancreas_ENSG00000001617.7	SEMA3F	0.691788	-1.62652	4.10292	0.531933	20	0.160002	ENSG00000001617.7
GIP1	rs73581580	gtex_v7	Vagina_ENSG00000130653.11	PNPLA7	0.691828	-1.70625	4.30463	0.207688	20	0.159579	ENSG00000130653.11
GIP1	rs7628207	gtex_v7	Lung_ENSG00000178252.13	WDR6	0.691851	-0.977329	2.46585	0.000399455	20	0.160085	ENSG00000178252.13
GIP1	rs3737240	gtex_v7	Breast Mammary Tissue_ENSG00000023902.9	PLEKHO1	0.691857	-1.42806	3.60316	0.270388	20	0.16005	ENSG00000023902.9
GIP2	rs143384	gtex_v7	Small Intestine Terminal Ileum_ENSG00000100983.5	GSS	0.691951	-1.01712	2.56712	0.466924	20	0.159559	ENSG00000100983.5
GIP2	rs143384	gtex_v7	Brain Frontal Cortex BA9_ENSG00000272945.1	CTD-3216D2.5	0.691991	-3.3657	8.49593	0.575619	10	0.159778	ENSG00000272945.1
GIP1	rs73581580	gtex_v7	Small Intestine Terminal Ileum_ENSG00000176919.7	C8G	0.692022	-1.70069	4.29345	0.083234	20	0.159558	ENSG00000176919.7
GIP2	rs143384	gtex_v7	Esophagus Muscularis_ENSG00000259716.1	RP5-977B1.11	0.692055	-1.87231	4.72724	0.0933686	4	0.160447	ENSG00000259716.1
GIP1	rs73581580	gtex_v7	Pancreas_ENSG00000188229.5	TUBB4B	0.692078	-1.16821	2.94975	0.83844	20	0.159763	ENSG00000188229.5
GIP2	rs143384	gtex_v7	Testis_ENSG00000171222.6	SCAND1	0.692085	-0.824447	2.08179	0.212686	20	0.159723	ENSG00000171222.6
GIP2	rs143384	gtex_v7	Minor Salivary Gland_ENSG00000125971.12	DYNLRB1	0.692093	1.33635	3.37449	0.167285	20	0.15916	ENSG00000125971.12
GIP1	rs73581580	gtex_v7	Skin Sun Exposed Lower leg_ENSG00000165684.3	SNAPC4	0.692111	-0.892406	2.2536	0.707254	18	0.15988	ENSG00000165684.3
GIP1	rs3737240	gtex_v7	Brain Hippocampus_ENSG00000226067.2	RP11-403I13.7	0.692149	-4.13129	10.4341	0.416674	13	0.15956	ENSG00000226067.2
GIP1	rs3737240	gtex_v7	Muscle Skeletal_ENSG00000163157.10	TMOD4	0.692165	-0.705897	1.78293	0.0875622	20	0.159997	ENSG00000163157.10
GIP1	rs3737240	gtex_v7	Minor Salivary Gland_ENSG00000239903.2	RP11-353N4.2	0.692202	-3.07238	7.76112	0.675595	20	0.159258	ENSG00000239903.2
GIP1	rs7628207	gtex_v7	Brain Caudate basal ganglia_ENSG00000270441.1	RP11-694I15.7	0.692203	1.90312	4.80745	0.668149	20	0.159597	ENSG00000270441.1
GIP1	rs7628207	gtex_v7	Pituitary_ENSG00000177352.9	CCDC71	0.692226	-1.74485	4.40802	0.681945	20	0.159574	ENSG00000177352.9
GIP1	rs3737240	gtex_v7	Prostate_ENSG00000143387.8	CTSK	0.692249	2.0061	5.06842	0.583788	20	0.159586	ENSG00000143387.8
GIP1	rs73581580	gtex_v7	Pituitary_ENSG00000197768.6	C9orf173	0.692294	-1.22655	3.09934	0.271886	20	0.159476	ENSG00000197768.6
GIP1	rs13107325	gtex_v7	Cells EBV-transformed lymphocytes_ENSG00000153064.7	BANK1	0.692455	2.48887	6.29257	0.152526	20	0.159253	ENSG00000153064.7
GIP1	rs7628207	gtex_v7	Heart Left Ventricle_ENSG00000172037.9	LAMB2	0.692494	-0.889019	2.24799	0.989584	20	0.159607	ENSG00000172037.9
GIP1	rs3737240	gtex_v7	Brain Hypothalamus_ENSG00000224800.1	RP11-235D19.2	0.692503	-3.80158	9.61304	0.0141534	20	0.159294	ENSG00000224800.1
GIP1	rs7628207	gtex_v7	Brain Anterior cingulate cortex BA24_ENSG00000164054.11	SHISA5	0.692656	1.76892	4.47541	0.639588	5	0.15925	ENSG00000164054.11
GIP1	rs3737240	gtex_v7	Brain Putamen basal ganglia_ENSG00000143409.11	FAM63A	0.692675	1.50501	3.80796	0.700746	20	0.159207	ENSG00000143409.11
GIP1	rs13107325	gtex_v7	Breast Mammary Tissue_ENSG00000230069.3	LRRC37A15P	0.692745	-1.78376	4.51435	0.0595655	20	0.159361	ENSG00000230069.3
GIP1	rs73581580	gtex_v7	Brain Hypothalamus_ENSG00000197191.3	C9orf169	0.692774	-1.72646	4.36975	0.757272	20	0.159002	ENSG00000197191.3
GIP1	rs7628207	gtex_v7	Lung_ENSG00000068028.13	RASSF1	0.692799	-0.798652	2.0216	0.593306	20	0.159487	ENSG00000068028.13
GIP1	rs3737240	gtex_v7	Colon Sigmoid_ENSG00000223945.2	RP11-458I7.1	0.692803	2.43394	6.16104	0.571042	20	0.159402	ENSG00000223945.2
GIP1	rs3737240	gtex_v7	Liver_ENSG00000143384.8	MCL1	0.692929	-1.95593	4.95319	0.0720985	20	0.159184	ENSG00000143384.8
GIP1	rs73581580	gtex_v7	Artery Tibial_ENSG00000186193.7	SAPCD2	0.692946	1.44568	3.66123	0.97455	20	0.159343	ENSG00000186193.7
GIP2	rs143384	gtex_v7	Skin Not Sun Exposed Suprapubic_ENSG00000260032.1	LINC00657	0.693013	0.702898	1.78053	0.282575	20	0.159235	ENSG00000260032.1
GIP2	rs143384	gtex_v7	Artery Coronary_ENSG00000101440.5	ASIP	0.693014	4.01249	10.1642		2	0.159575	ENSG00000101440.5
GIP1	rs73581580	gtex_v7	Brain Substantia nigra_ENSG00000197768.6	C9orf173	0.693107	3.63091	9.20049	0.0738126	20	0.158498	ENSG00000197768.6
GIP1	rs3737240	gtex_v7	Brain Spinal cord cervical c-1_ENSG00000203817.5	FAM72C	0.693358	4.56618	11.5804	0.510348	16	0.158531	ENSG00000203817.5
GIP1	rs7628207	gtex_v7	Esophagus Mucosa_ENSG00000224424.7	PRKAR2A-AS1	0.693365	1.43906	3.64974	0.369224	18	0.159175	ENSG00000224424.7
GIP1	rs7628207	gtex_v7	Brain Hypothalamus_ENSG00000088538.12	DOCK3	0.693406	-1.33516	3.3867	0.476456	20	0.158661	ENSG00000088538.12
GIP2	rs143384	gtex_v7	Breast Mammary Tissue_ENSG00000101082.9	SLA2	0.693442	2.7	6.84951		1	0.159772	ENSG00000101082.9
GIP1	rs7628207	gtex_v7	Whole Blood_ENSG00000183763.4	TRAIP	0.693514	-0.831006	2.10867	0.406908	20	0.159031	ENSG00000183763.4
GIP1	rs3737240	gtex_v7	Cells Transformed fibroblasts_ENSG00000143384.8	MCL1	0.693576	1.33261	3.38219	0.149514	20	0.159021	ENSG00000143384.8
GIP1	rs13107325	gtex_v7	Pituitary_ENSG00000230069.3	LRRC37A15P	0.693635	1.89801	4.81817	0.0268706	20	0.158629	ENSG00000230069.3
GIP1	rs3737240	gtex_v7	Esophagus Muscularis_ENSG00000226067.2	RP11-403I13.7	0.693766	1.92241	4.88233	0.33996	13	0.15895	ENSG00000226067.2
GIP1	rs73581580	gtex_v7	Thyroid_ENSG00000169692.8	AGPAT2	0.693846	0.887267	2.254	0.252582	20	0.158783	ENSG00000169692.8
GIP1	rs7628207	gtex_v7	Brain Substantia nigra_ENSG00000178057.10	NDUFAF3	0.693856	1.78181	4.52665	0.750726	20	0.158085	ENSG00000178057.10
GIP1	rs73581580	gtex_v7	Brain Frontal Cortex BA9_ENSG00000213221.4	DNLZ	0.693965	-2.184	5.55047	0.513846	9	0.15832	ENSG00000213221.4
GIP2	rs143384	gtex_v7	Skin Not Sun Exposed Suprapubic_ENSG00000272945.1	CTD-3216D2.5	0.693969	1.91461	4.8659	0.471982	10	0.158898	ENSG00000272945.1
GIP1	rs13107325	gtex_v7	Testis_ENSG00000254531.1	AP001816.1	0.693971	1.12142	2.85007	0.889593	20	0.158577	ENSG00000254531.1
GIP1	rs3737240	gtex_v7	Brain Nucleus accumbens basal ganglia_ENSG00000163154.5	TNFAIP8L2	0.694048	-2.48429	6.31544	0.235069	20	0.158448	ENSG00000163154.5
GIP1	rs13107325	gtex_v7	Muscle Skeletal_ENSG00000109320.7	NFKB1	0.69426	0.537116	1.36643	0.386561	20	0.158552	ENSG00000109320.7
GIP1	rs7628207	gtex_v7	Uterus_ENSG00000114735.5	HEMK1	0.694324	1.91284	4.86734	0.557986	20	0.158033	ENSG00000114735.5
GIP1	rs7628207	gtex_v7	Uterus_ENSG00000172037.9	LAMB2	0.694326	2.48066	6.31226	0.220494	20	0.158031	ENSG00000172037.9
GIP1	rs3737240	gtex_v7	Adipose Visceral Omentum_ENSG00000261716.1	RP11-196G18.22	0.694525	-1.19076	3.03206	0.195243	20	0.158435	ENSG00000261716.1
GIP1	rs13107325	gtex_v7	Testis_ENSG00000251309.1	RP11-498M5.2	0.694629	-1.73984	4.43179	0.92981	20	0.158165	ENSG00000251309.1
GIP1	rs73581580	gtex_v7	Stomach_ENSG00000187713.5	TMEM203	0.694638	-1.03679	2.64103	0.763149	20	0.158181	ENSG00000187713.5
GIP1	rs3737240	gtex_v7	Liver_ENSG00000143442.17	POGZ	0.694695	-1.1674	2.97433	0.542823	15	0.158076	ENSG00000143442.17
GIP1	rs73581580	gtex_v7	Thyroid_ENSG00000260190.1	RP11-229P13.25	0.694773	-1.3584	3.46191	0.589774	20	0.158201	ENSG00000260190.1
GIP1	rs73581580	gtex_v7	Brain Putamen basal ganglia_ENSG00000184709.7	LRRC26	0.694787	2.88971	7.36483	0.682718	20	0.157763	ENSG00000184709.7
GIP2	rs143384	gtex_v7	Breast Mammary Tissue_ENSG00000171222.6	SCAND1	0.694803	-0.482622	1.23009	0.397922	20	0.158035	ENSG00000171222.6
GIP1	rs7628207	gtex_v7	Liver_ENSG00000232352.1	SEMA3B-AS1	0.69491	2.59119	6.60682	0.21346	20	0.157877	ENSG00000232352.1
GIP1	rs7628207	gtex_v7	Minor Salivary Gland_ENSG00000145020.10	AMT	0.69501	-1.80708	4.60913	0.0415195	20	0.157437	ENSG00000145020.10
GIP1	rs73581580	gtex_v7	Esophagus Mucosa_ENSG00000268996.1	AL807752.1	0.695157	1.38853	3.54338	0.0562529	20	0.157939	ENSG00000268996.1
GIP2	rs143384	gtex_v7	Testis_ENSG00000244005.8	NFS1	0.695187	1.02762	2.62265	0.0884795	20	0.157779	ENSG00000244005.8
GIP1	rs73581580	gtex_v7	Spleen_ENSG00000148384.11	INPP5E	0.695281	1.52832	3.90178	0.552071	20	0.157621	ENSG00000148384.11
GIP1	rs13107325	gtex_v7	Heart Left Ventricle_ENSG00000164039.10	BDH2	0.695289	-1.16634	2.97773	0.136548	20	0.157792	ENSG00000164039.10
GIP2	rs143384	gtex_v7	Testis_ENSG00000214185.3	XPOTP1	0.695341	-3.50714	8.95553	0.559493	4	0.158113	ENSG00000214185.3
GIP1	rs7628207	gtex_v7	Nerve Tibial_ENSG00000185614.4	FAM212A	0.695429	-0.971471	2.48142	0.31945	20	0.157825	ENSG00000185614.4
GIP1	rs7628207	gtex_v7	Brain Spinal cord cervical c-1_ENSG00000182179.6	UBA7	0.695454	1.68105	4.29426	0.214423	20	0.157134	ENSG00000182179.6
GIP1	rs13107325	gtex_v7	Brain Putamen basal ganglia_ENSG00000254531.1	AP001816.1	0.695472	1.20574	3.08028	0.988877	20	0.157331	ENSG00000254531.1
GIP1	rs3737240	gtex_v7	Adipose Subcutaneous_ENSG00000163156.7	SCNM1	0.69553	-0.961262	2.4562	0.911603	20	0.15784	ENSG00000163156.7
GIP1	rs3737240	gtex_v7	Nerve Tibial_ENSG00000143458.7	GABPB2	0.695599	0.983517	2.51367	0.285683	20	0.157782	ENSG00000143458.7
GIP1	rs73581580	gtex_v7	Prostate_ENSG00000165688.7	PMPCA	0.695633	-1.65706	4.2356	0.269096	20	0.157347	ENSG00000165688.7
GIP1	rs7628207	gtex_v7	Stomach_ENSG00000010256.6	UQCRC1	0.695634	0.67257	1.71916	0.448874	9	0.157689	ENSG00000010256.6
GIP1	rs3737240	gtex_v7	Esophagus Mucosa_ENSG00000023902.9	PLEKHO1	0.695644	0.737738	1.8858	0.417571	20	0.157752	ENSG00000023902.9
GIP1	rs73581580	gtex_v7	Muscle Skeletal_ENSG00000197768.6	C9orf173	0.695678	1.19255	3.04875	0.967835	20	0.157669	ENSG00000197768.6
GIP1	rs13107325	gtex_v7	Lung_ENSG00000109320.7	NFKB1	0.695724	-0.577429	1.47642	0.457725	20	0.157593	ENSG00000109320.7
GIP1	rs73581580	gtex_v7	Lung_ENSG00000148384.11	INPP5E	0.695871	0.73353	1.87651	0.993877	20	0.157507	ENSG00000148384.11
GIP1	rs3737240	gtex_v7	Brain Amygdala_ENSG00000014914.15	MTMR11	0.69588	2.79408	7.14803	0.95553	20	0.156998	ENSG00000014914.15
GIP1	rs7628207	gtex_v7	Cells Transformed fibroblasts_ENSG00000145040.3	UCN2	0.695986	1.22087	3.12446	0.203629	6	0.157552	ENSG00000145040.3
GIP1	rs73581580	gtex_v7	Testis_ENSG00000228401.3	RP11-251M1.1	0.696008	2.13876	5.47398	0.570458	20	0.157308	ENSG00000228401.3
GIP1	rs73581580	gtex_v7	Brain Frontal Cortex BA9_ENSG00000237419.1	RP11-885N19.6	0.696022	2.39378	6.12696	0.689465	20	0.157036	ENSG00000237419.1
GIP1	rs7628207	gtex_v7	Muscle Skeletal_ENSG00000173531.11	MST1	0.696294	-0.820897	2.1031	0.0864527	20	0.157337	ENSG00000173531.11
GIP1	rs73581580	gtex_v7	Muscle Skeletal_ENSG00000198435.2	NRARP	0.696342	1.00148	2.56618	0.23675	20	0.157254	ENSG00000198435.2
GIP1	rs73581580	gtex_v7	Colon Sigmoid_ENSG00000237419.1	RP11-885N19.6	0.696403	2.67318	6.85112	0.49343	20	0.157026	ENSG00000237419.1
GIP1	rs73581580	gtex_v7	Pituitary_ENSG00000188163.6	FAM166A	0.696435	1.89985	4.86969	0.396363	20	0.156886	ENSG00000188163.6
GIP1	rs3737240	gtex_v7	Small Intestine Terminal Ileum_ENSG00000203819.6	HIST2H2BC	0.696519	-3.15059	8.07795	0.0227411	20	0.156865	ENSG00000203819.6
GIP1	rs73581580	gtex_v7	Heart Atrial Appendage_ENSG00000198435.2	NRARP	0.696528	-1.25414	3.21565	0.73372	20	0.157015	ENSG00000198435.2
GIP1	rs7628207	gtex_v7	Brain Amygdala_ENSG00000114737.11	CISH	0.696701	2.64832	6.79445	0.323118	20	0.156422	ENSG00000114737.11
GIP1	rs73581580	gtex_v7	Uterus_ENSG00000213212.3	NCLP1	0.696709	2.99245	7.67754	0.756528	20	0.156493	ENSG00000213212.3
GIP2	rs143384	gtex_v7	Esophagus Muscularis_ENSG00000100983.5	GSS	0.697027	0.900447	2.31277	0.12055	20	0.156724	ENSG00000100983.5
GIP1	rs3737240	gtex_v7	Breast Mammary Tissue_ENSG00000223861.1	RP11-74C1.2	0.697079	3.76055	9.66061		2	0.157577	ENSG00000223861.1
GIP1	rs7628207	gtex_v7	Small Intestine Terminal Ileum_ENSG00000114316.8	USP4	0.697216	-1.81643	4.6685	0.376845	20	0.156367	ENSG00000114316.8
GIP1	rs7628207	gtex_v7	Brain Frontal Cortex BA9_ENSG00000177479.15	ARIH2	0.697226	-1.54491	3.97079	0.772002	20	0.156346	ENSG00000177479.15
GIP1	rs73581580	gtex_v7	Esophagus Mucosa_ENSG00000177943.9	MAMDC4	0.69728	0.650598	1.67251	0.503428	20	0.156611	ENSG00000177943.9
GIP1	rs13107325	gtex_v7	Brain Putamen basal ganglia_ENSG00000109323.4	MANBA	0.697292	-2.23675	5.75031	0.916098	20	0.156197	ENSG00000109323.4
GIP2	rs143384	gtex_v7	Brain Substantia nigra_ENSG00000131067.12	GGT7	0.697394	0.840495	2.16154	0.340854	20	0.15579	ENSG00000131067.12
GIP1	rs3737240	gtex_v7	Brain Frontal Cortex BA9_ENSG00000163159.7	VPS72	0.697524	1.45866	3.753	0.451166	20	0.156217	ENSG00000163159.7
GIP1	rs3737240	gtex_v7	Brain Frontal Cortex BA9_ENSG00000261168.1	RP11-68I18.10	0.69753	2.93652	7.55556	0.54328	20	0.156212	ENSG00000261168.1
GIP1	rs3737240	gtex_v7	Brain Hypothalamus_ENSG00000143443.9	C1orf56	0.697538	-2.91061	7.4891	0.461213	20	0.156146	ENSG00000143443.9
GIP1	rs73581580	gtex_v7	Cells EBV-transformed lymphocytes_ENSG00000176919.7	C8G	0.697603	-3.39451	8.73617	0.956623	20	0.156045	ENSG00000176919.7
GIP1	rs3737240	gtex_v7	Artery Coronary_ENSG00000143409.11	FAM63A	0.697716	1.62992	4.19644	0.149136	20	0.156185	ENSG00000143409.11
GIP2	rs143384	gtex_v7	Brain Spinal cord cervical c-1_ENSG00000061656.5	SPAG4	0.697734	2.02504	5.21405	0.120945	20	0.155622	ENSG00000061656.5
GIP1	rs7628207	gtex_v7	Adipose Subcutaneous_ENSG00000172037.9	LAMB2	0.697815	-0.807148	2.07882	0.939059	20	0.156346	ENSG00000172037.9
GIP1	rs7628207	gtex_v7	Brain Hippocampus_ENSG00000178035.7	IMPDH2	0.697894	-2.06358	5.31624	0.568842	20	0.155881	ENSG00000178035.7
GIP1	rs73581580	gtex_v7	Esophagus Gastroesophageal Junction_ENSG00000169583.12	CLIC3	0.69795	1.90196	4.90083	0.046467	20	0.156079	ENSG00000169583.12
GIP1	rs7628207	gtex_v7	Brain Putamen basal ganglia_ENSG00000164062.8	APEH	0.697979	-1.82962	4.71491	0.360979	20	0.155827	ENSG00000164062.8
GIP1	rs7628207	gtex_v7	Esophagus Muscularis_ENSG00000068028.13	RASSF1	0.698061	0.726645	1.87309	0.334281	20	0.156173	ENSG00000068028.13
GIP1	rs73581580	gtex_v7	Brain Hippocampus_ENSG00000196366.1	C9orf163	0.698132	2.0721	5.34262	0.612534	20	0.15568	ENSG00000196366.1
GIP1	rs7628207	gtex_v7	Artery Coronary_ENSG00000235908.1	RHOA-IT1	0.698158	1.84083	4.74674	0.144724	20	0.155847	ENSG00000235908.1
GIP1	rs73581580	gtex_v7	Brain Hypothalamus_ENSG00000184709.7	LRRC26	0.698508	-2.12578	5.48822	0.0604562	20	0.155427	ENSG00000184709.7
GIP1	rs73581580	gtex_v7	Brain Cerebellum_ENSG00000186193.7	SAPCD2	0.698516	-1.59697	4.12309	0.723445	20	0.155579	ENSG00000186193.7
GIP1	rs73581580	gtex_v7	Artery Tibial_ENSG00000176919.7	C8G	0.698566	1.26934	3.27777	0.918931	20	0.155827	ENSG00000176919.7
GIP1	rs73581580	gtex_v7	Brain Substantia nigra_ENSG00000148396.14	SEC16A	0.698637	2.61623	6.75748	0.631535	20	0.155061	ENSG00000148396.14
GIP1	rs73581580	gtex_v7	Adrenal Gland_ENSG00000196366.1	C9orf163	0.69866	2.07012	5.34734	0.323506	20	0.155556	ENSG00000196366.1
GIP1	rs3737240	gtex_v7	Uterus_ENSG00000118292.4	C1orf54	0.698692	2.71057	7.0025	0.638668	20	0.155374	ENSG00000118292.4
GIP1	rs73581580	gtex_v7	Brain Amygdala_ENSG00000165716.5	FAM69B	0.698737	1.89001	4.88342	0.760922	20	0.155106	ENSG00000165716.5
GIP1	rs73581580	gtex_v7	Cells Transformed fibroblasts_ENSG00000165684.3	SNAPC4	0.698797	-0.738316	1.90806	0.605464	18	0.155636	ENSG00000165684.3
GIP1	rs13107325	gtex_v7	Vagina_ENSG00000230069.3	LRRC37A15P	0.698804	-2.74836	7.10289	0.187684	20	0.155223	ENSG00000230069.3
GIP1	rs3737240	gtex_v7	Artery Coronary_ENSG00000187145.10	MRPS21	0.698865	-1.52359	3.93842	0.0380152	20	0.155468	ENSG00000187145.10
GIP1	rs3737240	gtex_v7	Adrenal Gland_ENSG00000234232.2	RP11-353N4.5	0.698875	3.13961	8.11606	0.527943	20	0.155536	ENSG00000234232.2
GIP1	rs7628207	gtex_v7	Breast Mammary Tissue_ENSG00000185614.4	FAM212A	0.699116	1.3491	3.49044	0.762248	20	0.155438	ENSG00000185614.4
GIP1	rs7628207	gtex_v7	Liver_ENSG00000114388.8	NPRL2	0.699146	2.25893	5.84498	0.666341	20	0.155236	ENSG00000114388.8
GIP1	rs7628207	gtex_v7	Breast Mammary Tissue_ENSG00000173402.7	DAG1	0.699271	-0.966161	2.50103	0.257301	20	0.155341	ENSG00000173402.7
GIP1	rs3737240	gtex_v7	Brain Frontal Cortex BA9_ENSG00000203818.6	HIST2H3PS2	0.699396	-3.56166	9.22385	0.422656	15	0.155073	ENSG00000203818.6
GIP1	rs3737240	gtex_v7	Whole Blood_ENSG00000184678.8	HIST2H2BE	0.699461	0.776959	2.01259	0.548682	20	0.155373	ENSG00000184678.8
GIP2	rs143384	gtex_v7	Brain Frontal Cortex BA9_ENSG00000125995.11	ROMO1	0.699486	-1.06484	2.75856	0.835384	20	0.154841	ENSG00000125995.11
GIP1	rs3737240	gtex_v7	Heart Atrial Appendage_ENSG00000163157.10	TMOD4	0.699502	2.10232	5.44653	0.4984	20	0.155275	ENSG00000163157.10
GIP1	rs3737240	gtex_v7	Brain Anterior cingulate cortex BA24_ENSG00000143390.13	RFX5	0.699534	-1.74398	4.51867	0.847764	18	0.15491	ENSG00000143390.13
GIP1	rs7628207	gtex_v7	Minor Salivary Gland_ENSG00000067560.6	RHOA	0.699686	1.45863	3.78132	0.803239	20	0.154532	ENSG00000067560.6
GIP1	rs73581580	gtex_v7	Spleen_ENSG00000196642.11	RABL6	0.699755	-1.31439	3.40823	0.0727301	20	0.154834	ENSG00000196642.11
GIP1	rs7628207	gtex_v7	Testis_ENSG00000225697.6	SLC26A6	0.699772	-1.09315	2.83471	0.300435	11	0.155081	ENSG00000225697.6
GIP1	rs3737240	gtex_v7	Minor Salivary Gland_ENSG00000143382.9	ADAMTSL4	0.699814	-2.40494	6.23734	0.290001	20	0.154514	ENSG00000143382.9
GIP1	rs73581580	gtex_v7	Uterus_ENSG00000054148.13	PHPT1	0.699853	1.13706	2.94943	0.274904	20	0.15454	ENSG00000054148.13
GIP1	rs73581580	gtex_v7	Pituitary_ENSG00000107281.5	NPDC1	0.699876	-0.945778	2.45346	0.980306	20	0.154746	ENSG00000107281.5
GIP1	rs3737240	gtex_v7	Brain Hippocampus_ENSG00000143363.11	PRUNE	0.699922	2.33441	6.05672	0.762426	20	0.154682	ENSG00000143363.11
GIP1	rs3737240	gtex_v7	Heart Atrial Appendage_ENSG00000187145.10	MRPS21	0.699954	-1.11463	2.89227	2.80674e-07	20	0.154994	ENSG00000187145.10
GIP1	rs3737240	gtex_v7	Stomach_ENSG00000023902.9	PLEKHO1	0.699958	1.04278	2.70586	0.498737	20	0.154977	ENSG00000023902.9
GIP1	rs73581580	gtex_v7	Pancreas_ENSG00000188163.6	FAM166A	0.699969	1.961	5.0887	0.126832	20	0.154834	ENSG00000188163.6
GIP1	rs3737240	gtex_v7	Brain Caudate basal ganglia_ENSG00000203819.6	HIST2H2BC	0.699974	-3.05991	7.94048	0.799051	20	0.154804	ENSG00000203819.6
GIP1	rs13107325	gtex_v7	Skin Sun Exposed Lower leg_ENSG00000138821.8	SLC39A8	0.699982	-0.558109	1.44834	0.0331033	20	0.154951	ENSG00000138821.8
GIP1	rs73581580	gtex_v7	Heart Left Ventricle_ENSG00000213212.3	NCLP1	0.699999	-1.68039	4.361	0.215742	20	0.154862	ENSG00000213212.3
GIP1	rs3737240	gtex_v7	Pituitary_ENSG00000143458.7	GABPB2	0.700171	1.73764	4.5123	0.892556	20	0.154676	ENSG00000143458.7
GIP1	rs73581580	gtex_v7	Esophagus Gastroesophageal Junction_ENSG00000180539.4	C9orf139	0.700395	-1.40694	3.6564	0.651839	20	0.154558	ENSG00000180539.4
GIP2	rs143384	gtex_v7	Brain Hypothalamus_ENSG00000236456.1	RP4-785G19.2	0.700403	-4.74406	12.3294	0.618119	5	0.154617	ENSG00000236456.1
GIP2	rs143384	gtex_v7	Brain Spinal cord cervical c-1_ENSG00000100983.5	GSS	0.700441	-1.6111	4.18765	0.21218	20	0.153948	ENSG00000100983.5
GIP1	rs3737240	gtex_v7	Brain Cerebellum_ENSG00000163113.10	OTUD7B	0.700514	-1.50179	3.90454	0.32427	20	0.154452	ENSG00000163113.10
GIP1	rs3737240	gtex_v7	Ovary_ENSG00000143409.11	FAM63A	0.700525	2.17574	5.65699	0.327611	20	0.154371	ENSG00000143409.11
GIP2	rs143384	gtex_v7	Lung_ENSG00000088367.16	EPB41L1	0.700618	-0.758723	1.97334	0.626567	20	0.154507	ENSG00000088367.16
GIP1	rs73581580	gtex_v7	Skin Not Sun Exposed Suprapubic_ENSG00000176248.7	ANAPC2	0.700708	-0.542365	1.41107	0.215311	20	0.154472	ENSG00000176248.7
GIP1	rs13107325	gtex_v7	Adipose Subcutaneous_ENSG00000250651.1	PABPC1P7	0.700974	-1.25149	3.25903	0.0567769	20	0.154321	ENSG00000250651.1
GIP1	rs3737240	gtex_v7	Brain Caudate basal ganglia_ENSG00000143379.8	SETDB1	0.70107	-1.91986	5.00123	0.377253	20	0.154124	ENSG00000143379.8
GIP1	rs3737240	gtex_v7	Heart Atrial Appendage_ENSG00000136631.8	VPS45	0.701115	0.893097	2.32689	0.352791	20	0.154271	ENSG00000136631.8
GIP1	rs3737240	gtex_v7	Heart Atrial Appendage_ENSG00000143443.9	C1orf56	0.701141	-1.12339	2.92716	0.433444	20	0.154255	ENSG00000143443.9
GIP1	rs13107325	gtex_v7	Cells Transformed fibroblasts_ENSG00000109320.7	NFKB1	0.701152	0.629696	1.64084	0.925645	20	0.154167	ENSG00000109320.7
GIP1	rs3737240	gtex_v7	Brain Anterior cingulate cortex BA24_ENSG00000143412.5	ANXA9	0.701162	2.21984	5.78457	0.650572	20	0.1539	ENSG00000143412.5
GIP1	rs3737240	gtex_v7	Testis_ENSG00000253193.4	FCGR1C	0.701254	2.59433	6.76261	0.355947	14	0.154177	ENSG00000253193.4
GIP1	rs73581580	gtex_v7	Colon Transverse_ENSG00000176248.7	ANAPC2	0.701266	0.838868	2.18677	0.461825	20	0.154063	ENSG00000176248.7
GIP1	rs3737240	gtex_v7	Breast Mammary Tissue_ENSG00000163154.5	TNFAIP8L2	0.701279	-1.22323	3.18887	0.29302	20	0.154153	ENSG00000163154.5
GIP1	rs7628207	gtex_v7	Colon Sigmoid_ENSG00000178537.5	SLC25A20	0.701422	-2.19734	5.73119	0.494032	20	0.153961	ENSG00000178537.5
GIP1	rs73581580	gtex_v7	Brain Putamen basal ganglia_ENSG00000244187.3	TMEM141	0.701429	-1.88576	4.91862	0.44812	20	0.153638	ENSG00000244187.3
GIP1	rs7628207	gtex_v7	Brain Caudate basal ganglia_ENSG00000164062.8	APEH	0.701497	1.61187	4.20525	0.488457	20	0.153798	ENSG00000164062.8
GIP2	rs143384	gtex_v7	Brain Spinal cord cervical c-1_ENSG00000149646.8	CNBD2	0.701545	-3.01558	7.86873	0.779099	20	0.153267	ENSG00000149646.8
GIP1	rs3737240	gtex_v7	Thyroid_ENSG00000143369.10	ECM1	0.701579	0.95591	2.49461	0.000194112	20	0.15407	ENSG00000143369.10
GIP1	rs73581580	gtex_v7	Lung_ENSG00000176884.10	GRIN1	0.701598	-1.3875	3.62117	0.751258	20	0.15394	ENSG00000176884.10
GIP2	rs143384	gtex_v7	Pituitary_ENSG00000181741.7	FDX1P1	0.701602	1.92455	5.02285	0.886622	20	0.153636	ENSG00000181741.7
GIP1	rs3737240	gtex_v7	Thyroid_ENSG00000143387.8	CTSK	0.701606	0.870517	2.27198	0.110866	20	0.154053	ENSG00000143387.8
GIP1	rs7628207	gtex_v7	Brain Cortex_ENSG00000178467.13	P4HTM	0.70162	-1.05446	2.7522	0.0905933	20	0.153694	ENSG00000178467.13
GIP2	rs143384	gtex_v7	Brain Anterior cingulate cortex BA24_ENSG00000198646.9	NCOA6	0.701839	1.44819	3.78277	0.670511	20	0.153331	ENSG00000198646.9
GIP1	rs3737240	gtex_v7	Adrenal Gland_ENSG00000237781.2	RP11-54A4.2	0.701862	-2.89663	7.56677	0.00289017	20	0.153681	ENSG00000237781.2
GIP1	rs7628207	gtex_v7	Brain Cerebellar Hemisphere_ENSG00000145040.3	UCN2	0.701948	3.01746	7.88481	0.69411	6	0.153545	ENSG00000145040.3
GIP1	rs73581580	gtex_v7	Stomach_ENSG00000148408.8	CACNA1B	0.702004	-1.1932	3.11852	0.570043	20	0.153595	ENSG00000148408.8
GIP1	rs7628207	gtex_v7	Spleen_ENSG00000225697.6	SLC26A6	0.70209	1.42939	3.73697	0.1755	11	0.153503	ENSG00000225697.6
GIP1	rs7628207	gtex_v7	Adrenal Gland_ENSG00000164061.4	BSN	0.702268	-1.35197	3.53677	0.748171	20	0.153369	ENSG00000164061.4
GIP1	rs7628207	gtex_v7	Minor Salivary Gland_ENSG00000178252.13	WDR6	0.702332	1.62372	4.24862	0.127355	20	0.152897	ENSG00000178252.13
GIP2	rs143384	gtex_v7	Minor Salivary Gland_ENSG00000131043.7	AAR2	0.70234	2.07602	5.43229	0.0657238	20	0.152803	ENSG00000131043.7
GIP2	rs143384	gtex_v7	Brain Putamen basal ganglia_ENSG00000061656.5	SPAG4	0.702394	-2.31359	6.05509	0.69417	20	0.153001	ENSG00000061656.5
GIP1	rs7628207	gtex_v7	Brain Cerebellum_ENSG00000178057.10	NDUFAF3	0.702407	1.0384	2.71781	0.0567217	20	0.153217	ENSG00000178057.10
GIP1	rs3737240	gtex_v7	Lung_ENSG00000184260.4	HIST2H2AC	0.702424	-1.15322	3.0185	0.269536	20	0.153537	ENSG00000184260.4
GIP1	rs7628207	gtex_v7	Lung_ENSG00000164061.4	BSN	0.702517	-1.06819	2.79685	0.764506	20	0.153419	ENSG00000164061.4
GIP1	rs3737240	gtex_v7	Brain Putamen basal ganglia_ENSG00000163157.10	TMOD4	0.702679	3.89091	10.1935	0.508027	20	0.152974	ENSG00000163157.10
GIP1	rs73581580	gtex_v7	Brain Nucleus accumbens basal ganglia_ENSG00000197191.3	C9orf169	0.702757	1.83987	4.82144	0.958409	20	0.152916	ENSG00000197191.3
GIP2	rs143384	gtex_v7	Brain Putamen basal ganglia_ENSG00000101464.6	PIGU	0.702867	1.64866	4.32204	0.250189	20	0.15271	ENSG00000101464.6
GIP1	rs7628207	gtex_v7	Skin Sun Exposed Lower leg_ENSG00000178035.7	IMPDH2	0.703046	0.61633	1.61676	0.625421	20	0.153105	ENSG00000178035.7
GIP1	rs7628207	gtex_v7	Adipose Subcutaneous_ENSG00000221883.2	ARIH2OS	0.703073	1.05386	2.76475	0.817666	20	0.153083	ENSG00000221883.2
GIP1	rs73581580	gtex_v7	Thyroid_ENSG00000176058.7	TPRN	0.703114	0.748895	1.96498	0.175489	20	0.153008	ENSG00000176058.7
GIP1	rs73581580	gtex_v7	Nerve Tibial_ENSG00000236394.1	RP11-229P13.15	0.703159	-1.53582	4.0304	0.737207	20	0.152959	ENSG00000236394.1
GIP1	rs3737240	gtex_v7	Brain Cerebellum_ENSG00000159377.6	PSMB4	0.703238	1.54259	4.04929	0.521886	17	0.152762	ENSG00000159377.6
GIP1	rs3737240	gtex_v7	Brain Putamen basal ganglia_ENSG00000143418.15	CERS2	0.703248	1.34969	3.54305	0.884068	20	0.152622	ENSG00000143418.15
GIP1	rs73581580	gtex_v7	Skin Sun Exposed Lower leg_ENSG00000165688.7	PMPCA	0.703848	-0.596316	1.56871	0.483583	20	0.152559	ENSG00000165688.7
GIP1	rs73581580	gtex_v7	Small Intestine Terminal Ileum_ENSG00000203993.3	C9orf37	0.70393	-1.49347	3.92997	0.319679	20	0.152155	ENSG00000203993.3
GIP1	rs3737240	gtex_v7	Whole Blood_ENSG00000143382.9	ADAMTSL4	0.703936	1.04663	2.7542	0.0474241	20	0.152591	ENSG00000143382.9
GIP1	rs73581580	gtex_v7	Thyroid_ENSG00000172889.11	EGFL7	0.703975	0.819571	2.15699	0.0617601	20	0.152475	ENSG00000172889.11
GIP1	rs3737240	gtex_v7	Pituitary_ENSG00000197622.8	CDC42SE1	0.704045	-1.1807	3.10821	0.270957	20	0.152274	ENSG00000197622.8
GIP1	rs13107325	gtex_v7	Adipose Subcutaneous_ENSG00000138814.12	PPP3CA	0.704053	-0.873498	2.29956	0.464993	20	0.152414	ENSG00000138814.12
GIP1	rs3737240	gtex_v7	Brain Hypothalamus_ENSG00000143379.8	SETDB1	0.704074	2.29981	6.0549	0.611945	20	0.152092	ENSG00000143379.8
GIP1	rs3737240	gtex_v7	Esophagus Muscularis_ENSG00000143387.8	CTSK	0.704113	1.07237	2.82369	0.330455	20	0.152471	ENSG00000143387.8
GIP1	rs3737240	gtex_v7	Esophagus Muscularis_ENSG00000197622.8	CDC42SE1	0.704136	1.00625	2.64981	0.0524895	20	0.152456	ENSG00000197622.8
GIP1	rs3737240	gtex_v7	Brain Cerebellum_ENSG00000269501.1	RP11-353N4.6	0.704248	-3.10401	8.17723	0.899416	20	0.152137	ENSG00000269501.1
GIP1	rs3737240	gtex_v7	Small Intestine Terminal Ileum_ENSG00000159164.5	SV2A	0.704302	-1.7197	4.53127	0.0799299	20	0.152032	ENSG00000159164.5
GIP1	rs7628207	gtex_v7	Breast Mammary Tissue_ENSG00000114316.8	USP4	0.704343	1.07262	2.82667	0.0544765	20	0.152196	ENSG00000114316.8
GIP1	rs73581580	gtex_v7	Brain Hippocampus_ENSG00000233016.2	SNHG7	0.7044	2.18256	5.75284	0.956651	20	0.151804	ENSG00000233016.2
GIP2	rs143384	gtex_v7	Brain Putamen basal ganglia_ENSG00000088340.11	FER1L4	0.70441	-1.56565	4.12692	0.37969	20	0.15176	ENSG00000088340.11
GIP1	rs73581580	gtex_v7	Colon Transverse_ENSG00000054148.13	PHPT1	0.704411	-0.738071	1.9455	0.133968	20	0.152118	ENSG00000054148.13
GIP1	rs7628207	gtex_v7	Brain Cortex_ENSG00000225697.6	SLC26A6	0.704525	-1.62634	4.28866	0.237375	10	0.151961	ENSG00000225697.6
GIP2	rs143384	gtex_v7	Spleen_ENSG00000078814.11	MYH7B	0.704654	-1.43297	3.78046	0.243092	20	0.151767	ENSG00000078814.11
GIP1	rs3737240	gtex_v7	Brain Frontal Cortex BA9_ENSG00000143412.5	ANXA9	0.704688	-2.06032	5.43622	0.250559	20	0.151773	ENSG00000143412.5
GIP1	rs73581580	gtex_v7	Brain Spinal cord cervical c-1_ENSG00000213590.2	RP11-229P13.2	0.704818	3.65602	9.65097	0.218118	20	0.151293	ENSG00000213590.2
GIP1	rs3737240	gtex_v7	Pancreas_ENSG00000143390.13	RFX5	0.704888	-1.0324	2.72595	0.470194	18	0.151896	ENSG00000143390.13
GIP1	rs3737240	gtex_v7	Cells Transformed fibroblasts_ENSG00000203815.2	AL358813.2	0.705044	1.27922	3.37952	0.249898	20	0.151871	ENSG00000203815.2
GIP1	rs3737240	gtex_v7	Colon Sigmoid_ENSG00000203818.6	HIST2H3PS2	0.70506	-2.71432	7.17127	0.67577	15	0.151783	ENSG00000203818.6
GIP1	rs13107325	gtex_v7	Brain Spinal cord cervical c-1_ENSG00000248161.1	RP11-499E18.1	0.705223	-2.57065	6.79565	0.0576106	20	0.151038	ENSG00000248161.1
GIP1	rs73581580	gtex_v7	Heart Left Ventricle_ENSG00000165716.5	FAM69B	0.705332	-0.760658	2.01162	0.589999	20	0.151561	ENSG00000165716.5
GIP1	rs3737240	gtex_v7	Cells Transformed fibroblasts_ENSG00000159208.11	C1orf51	0.705495	-1.28924	3.41147	0.0377452	20	0.151591	ENSG00000159208.11
GIP1	rs7628207	gtex_v7	Artery Tibial_ENSG00000235016.1	RP11-493K19.3	0.705502	0.751555	1.98874	0.846196	20	0.151575	ENSG00000235016.1
GIP1	rs7628207	gtex_v7	Vagina_ENSG00000178035.7	IMPDH2	0.70553	-1.71118	4.52853	0.869672	20	0.151125	ENSG00000178035.7
GIP1	rs7628207	gtex_v7	Brain Frontal Cortex BA9_ENSG00000067560.6	RHOA	0.70559	-1.45054	3.83959	0.861013	20	0.151161	ENSG00000067560.6
GIP1	rs3737240	gtex_v7	Brain Putamen basal ganglia_ENSG00000163141.14	BNIPL	0.705768	-3.17966	8.4219	0.196031	20	0.151068	ENSG00000163141.14
GIP1	rs7628207	gtex_v7	Brain Cortex_ENSG00000198218.6	QRICH1	0.705845	-1.47541	3.90896	0.834046	20	0.151085	ENSG00000198218.6
GIP1	rs3737240	gtex_v7	Thyroid_ENSG00000159164.5	SV2A	0.705886	1.15957	3.07261	0.37614	20	0.1514	ENSG00000159164.5
GIP1	rs7628207	gtex_v7	Colon Sigmoid_ENSG00000145022.4	TCTA	0.705958	1.40021	3.71123	0.509531	20	0.15115	ENSG00000145022.4
GIP1	rs3737240	gtex_v7	Adipose Visceral Omentum_ENSG00000203804.3	ADAMTSL4-AS1	0.706035	1.21872	3.2311	0.761777	20	0.151268	ENSG00000203804.3
GIP1	rs73581580	gtex_v7	Artery Coronary_ENSG00000227512.1	RP11-413M3.4	0.706061	2.20298	5.84109	0.163575	20	0.150908	ENSG00000227512.1
GIP1	rs7628207	gtex_v7	Brain Hippocampus_ENSG00000224424.7	PRKAR2A-AS1	0.706097	-1.88542	4.99975	0.448911	17	0.150858	ENSG00000224424.7
GIP1	rs7628207	gtex_v7	Vagina_ENSG00000114268.7	PFKFB4	0.70613	2.03431	5.3952	0.273009	6	0.150852	ENSG00000114268.7
GIP2	rs143384	gtex_v7	Artery Tibial_ENSG00000100991.7	TRPC4AP	0.706344	0.525699	1.39528	0.501028	20	0.15097	ENSG00000100991.7
GIP1	rs73581580	gtex_v7	Breast Mammary Tissue_ENSG00000188986.4	NELFB	0.706449	-0.824846	2.19008	0.761569	20	0.150849	ENSG00000188986.4
GIP1	rs73581580	gtex_v7	Nerve Tibial_ENSG00000054148.13	PHPT1	0.706593	-0.676173	1.79625	0.117384	20	0.150841	ENSG00000054148.13
GIP1	rs3737240	gtex_v7	Brain Nucleus accumbens basal ganglia_ENSG00000203804.3	ADAMTSL4-AS1	0.706653	-3.25461	8.6477	0.789226	20	0.150621	ENSG00000203804.3
GIP1	rs3737240	gtex_v7	Adipose Subcutaneous_ENSG00000143409.11	FAM63A	0.706653	-0.818414	2.17458	0.557911	20	0.15092	ENSG00000143409.11
GIP2	rs143384	gtex_v7	Pituitary_ENSG00000101084.12	C20orf24	0.706687	-1.73137	4.60093	0.0482382	4	0.151018	ENSG00000101084.12
GIP1	rs3737240	gtex_v7	Vagina_ENSG00000264508.1	RN7SL473P	0.706704	-3.59301	9.54861	0.166326	20	0.15046	ENSG00000264508.1
GIP1	rs3737240	gtex_v7	Pituitary_ENSG00000143457.6	GOLPH3L	0.706709	-1.57012	4.17274	0.669828	20	0.150632	ENSG00000143457.6
GIP1	rs7628207	gtex_v7	Brain Cortex_ENSG00000221883.2	ARIH2OS	0.706714	1.7048	4.53076	0.11497	20	0.150556	ENSG00000221883.2
GIP1	rs7628207	gtex_v7	Pituitary_ENSG00000001617.7	SEMA3F	0.706758	-1.3464	3.57881	0.964161	20	0.150544	ENSG00000001617.7
GIP1	rs3737240	gtex_v7	Uterus_ENSG00000117360.8	PRPF3	0.706796	-1.68807	4.48761	0.444055	20	0.150366	ENSG00000117360.8
GIP1	rs73581580	gtex_v7	Artery Aorta_ENSG00000148399.7	DPH7	0.706927	-0.813004	2.16233	0.526903	20	0.150573	ENSG00000148399.7
GIP1	rs3737240	gtex_v7	Breast Mammary Tissue_ENSG00000136631.8	VPS45	0.706994	-1.24646	3.31596	0.39942	20	0.150618	ENSG00000136631.8
GIP1	rs7628207	gtex_v7	Thyroid_ENSG00000233276.2	GPX1	0.707011	0.58964	1.56872	0.0628585	20	0.150649	ENSG00000233276.2
GIP1	rs13107325	gtex_v7	Ovary_ENSG00000260651.1	AF213884.2	0.707033	2.61383	6.95457	0.786471	20	0.150242	ENSG00000260651.1
GIP1	rs7628207	gtex_v7	Brain Putamen basal ganglia_ENSG00000177479.15	ARIH2	0.707037	-1.50541	4.00547	0.55004	20	0.150238	ENSG00000177479.15
GIP1	rs73581580	gtex_v7	Uterus_ENSG00000160360.7	GPSM1	0.707224	-3.48264	9.27253		2	0.150758	ENSG00000160360.7
GIP1	rs3737240	gtex_v7	Vagina_ENSG00000253193.4	FCGR1C	0.707248	3.8938	10.3681	0.549399	14	0.150145	ENSG00000253193.4
GIP2	rs143384	gtex_v7	Pituitary_ENSG00000078804.8	TP53INP2	0.707539	0.935092	2.4925	0.05915	20	0.14998	ENSG00000078804.8
GIP1	rs73581580	gtex_v7	Esophagus Gastroesophageal Junction_ENSG00000237419.1	RP11-885N19.6	0.707579	-2.2608	6.02704	0.533827	20	0.150122	ENSG00000237419.1
GIP1	rs73581580	gtex_v7	Artery Tibial_ENSG00000176978.9	DPP7	0.707629	-0.823989	2.19706	0.175428	20	0.150216	ENSG00000176978.9
GIP1	rs12705966	gtex_v7	Vagina_ENSG00000128573.18	FOXP2	0.707792	3.01321	8.03902	0.377663	20	0.149797	ENSG00000128573.18
GIP1	rs73581580	gtex_v7	Spleen_ENSG00000169583.12	CLIC3	0.707822	-2.257	6.02214	0.275143	20	0.149858	ENSG00000169583.12
GIP1	rs7628207	gtex_v7	Uterus_ENSG00000007402.7	CACNA2D2	0.707827	2.50783	6.69153	0.0169616	20	0.149677	ENSG00000007402.7
GIP1	rs7628207	gtex_v7	Cells Transformed fibroblasts_ENSG00000088543.10	C3orf18	0.707858	0.61327	1.63655	0.188274	20	0.150078	ENSG00000088543.10
GIP1	rs3737240	gtex_v7	Adipose Visceral Omentum_ENSG00000136631.8	VPS45	0.707879	0.749076	1.9991	0.443369	20	0.150131	ENSG00000136631.8
GIP1	rs3737240	gtex_v7	Brain Cerebellum_ENSG00000143443.9	C1orf56	0.70806	-2.85926	7.63564	0.836229	20	0.149789	ENSG00000143443.9
GIP1	rs73581580	gtex_v7	Brain Caudate basal ganglia_ENSG00000197355.6	UAP1L1	0.70817	1.47529	3.94129	0.891575	20	0.149638	ENSG00000197355.6
GIP1	rs73581580	gtex_v7	Pituitary_ENSG00000260996.1	RP13-122B23.8	0.708181	1.80998	4.83566	0.535921	20	0.149623	ENSG00000260996.1
GIP1	rs73581580	gtex_v7	Brain Frontal Cortex BA9_ENSG00000169692.8	AGPAT2	0.7082	-1.58186	4.22647	0.400152	20	0.149511	ENSG00000169692.8
GIP1	rs73581580	gtex_v7	Brain Hippocampus_ENSG00000233198.2	RNF224	0.708221	1.68806	4.51055	0.745669	20	0.149459	ENSG00000233198.2
GIP1	rs7628207	gtex_v7	Stomach_ENSG00000178537.5	SLC25A20	0.708416	1.5002	4.01139	0.314254	20	0.149694	ENSG00000178537.5
GIP1	rs73581580	gtex_v7	Brain Cerebellar Hemisphere_ENSG00000233198.2	RNF224	0.708544	-2.56915	6.87282	0.648407	20	0.149335	ENSG00000233198.2
GIP1	rs73581580	gtex_v7	Testis_ENSG00000267206.1	LCN6	0.708575	-1.31451	3.51688	0.618966	20	0.149528	ENSG00000267206.1
GIP2	rs143384	gtex_v7	Brain Frontal Cortex BA9_ENSG00000025293.11	PHF20	0.708608	-0.957437	2.56187	0.238945	20	0.149225	ENSG00000025293.11
GIP2	rs143384	gtex_v7	Cells EBV-transformed lymphocytes_ENSG00000125991.14	ERGIC3	0.708693	1.72841	4.62621	0.0611605	20	0.149167	ENSG00000125991.14
GIP1	rs3737240	gtex_v7	Lung_ENSG00000159377.6	PSMB4	0.708882	0.626188	1.67718	0.813314	17	0.149546	ENSG00000159377.6
GIP1	rs7628207	gtex_v7	Skin Not Sun Exposed Suprapubic_ENSG00000224424.7	PRKAR2A-AS1	0.708951	1.51439	4.05713	0.200199	18	0.149479	ENSG00000224424.7
GIP1	rs3737240	gtex_v7	Muscle Skeletal_ENSG00000117362.8	APH1A	0.708984	-0.61023	1.63504	0.0295542	20	0.149522	ENSG00000117362.8
GIP1	rs73581580	gtex_v7	Brain Nucleus accumbens basal ganglia_ENSG00000127191.13	TRAF2	0.709027	-1.59073	4.26283	0.00957562	20	0.14906	ENSG00000127191.13
GIP1	rs73581580	gtex_v7	Brain Cortex_ENSG00000165689.12	SDCCAG3	0.709261	-1.59127	4.26787	0.427295	20	0.148941	ENSG00000165689.12
GIP1	rs73581580	gtex_v7	Pituitary_ENSG00000180549.7	FUT7	0.709337	-1.87822	5.03887	0.90058	20	0.148915	ENSG00000180549.7
GIP1	rs3737240	gtex_v7	Muscle Skeletal_ENSG00000163141.14	BNIPL	0.709385	-1.27563	3.42283	0.539687	20	0.149275	ENSG00000163141.14
GIP1	rs3737240	gtex_v7	Pancreas_ENSG00000234232.2	RP11-353N4.5	0.709623	-2.65446	7.1287	0.288045	20	0.14898	ENSG00000234232.2
GIP1	rs7628207	gtex_v7	Brain Substantia nigra_ENSG00000232352.1	SEMA3B-AS1	0.70963	1.80426	4.84556	0.812041	20	0.148353	ENSG00000232352.1
GIP1	rs3737240	gtex_v7	Artery Coronary_ENSG00000143373.13	ZNF687	0.709666	1.23716	3.32297	0.931911	20	0.148797	ENSG00000143373.13
GIP2	rs143384	gtex_v7	Esophagus Gastroesophageal Junction_ENSG00000061656.5	SPAG4	0.709681	1.08871	2.9244	0.621305	20	0.148797	ENSG00000061656.5
GIP1	rs3737240	gtex_v7	Brain Nucleus accumbens basal ganglia_ENSG00000253193.4	FCGR1C	0.709715	2.70376	7.26351	0.842194	14	0.14876	ENSG00000253193.4
GIP1	rs73581580	gtex_v7	Artery Tibial_ENSG00000107281.5	NPDC1	0.709757	-0.695857	1.86966	0.0490732	20	0.148911	ENSG00000107281.5
GIP1	rs7628207	gtex_v7	Esophagus Muscularis_ENSG00000232352.1	SEMA3B-AS1	0.709943	-1.3523	3.63588	0.385088	20	0.148821	ENSG00000232352.1
GIP1	rs3737240	gtex_v7	Vagina_ENSG00000159164.5	SV2A	0.710036	-2.72651	7.33313	0.813889	20	0.148416	ENSG00000159164.5
GIP1	rs73581580	gtex_v7	Testis_ENSG00000176058.7	TPRN	0.710187	-1.24856	3.3599	0.0621063	20	0.14854	ENSG00000176058.7
GIP1	rs3737240	gtex_v7	Brain Amygdala_ENSG00000163155.7	LYSMD1	0.710359	-2.67034	7.19046	0.2974	20	0.148062	ENSG00000163155.7
GIP2	rs143384	gtex_v7	Brain Anterior cingulate cortex BA24_ENSG00000131043.7	AAR2	0.710391	1.42211	3.82975	0.2455	20	0.148084	ENSG00000131043.7
GIP1	rs73581580	gtex_v7	Brain Cortex_ENSG00000187796.9	CARD9	0.710431	1.80607	4.86448	0.177029	11	0.148226	ENSG00000187796.9
GIP1	rs3737240	gtex_v7	Colon Sigmoid_ENSG00000014914.15	MTMR11	0.710477	1.09048	2.93758	0.809823	20	0.148429	ENSG00000014914.15
GIP1	rs73581580	gtex_v7	Whole Blood_ENSG00000197355.6	UAP1L1	0.710479	1.24113	3.34346	0.0305739	20	0.148458	ENSG00000197355.6
GIP1	rs73581580	gtex_v7	Uterus_ENSG00000184925.7	LCN12	0.710498	-1.67471	4.51176	0.567061	20	0.147998	ENSG00000184925.7
GIP1	rs73581580	gtex_v7	Muscle Skeletal_ENSG00000268996.1	AL807752.1	0.710514	0.85638	2.30727	0.507463	20	0.148483	ENSG00000268996.1
GIP1	rs73581580	gtex_v7	Ovary_ENSG00000197070.9	ARRDC1	0.710515	1.85787	5.00552	0.881533	20	0.148116	ENSG00000197070.9
GIP1	rs7628207	gtex_v7	Uterus_ENSG00000012171.13	SEMA3B	0.710662	-2.0373	5.49188	0.146283	20	0.147943	ENSG00000012171.13
GIP2	rs143384	gtex_v7	Esophagus Muscularis_ENSG00000244005.8	NFS1	0.710678	0.793286	2.13855	0.0673434	20	0.14829	ENSG00000244005.8
GIP1	rs73581580	gtex_v7	Pituitary_ENSG00000188229.5	TUBB4B	0.711005	0.978301	2.64044	0.110125	20	0.147896	ENSG00000188229.5
GIP1	rs73581580	gtex_v7	Spleen_ENSG00000169692.8	AGPAT2	0.711193	-1.28905	3.48151	0.31468	20	0.147794	ENSG00000169692.8
GIP1	rs7628207	gtex_v7	Brain Frontal Cortex BA9_ENSG00000272434.1	RP13-131K19.6	0.711221	-2.78805	7.53083	0.717305	20	0.14771	ENSG00000272434.1
GIP1	rs73581580	gtex_v7	Esophagus Muscularis_ENSG00000232434.1	C9orf172	0.711223	-0.789489	2.13252	0.438296	20	0.147992	ENSG00000232434.1
GIP1	rs3737240	gtex_v7	Brain Amygdala_ENSG00000203818.6	HIST2H3PS2	0.711561	4.30574	11.6447	0.112283	15	0.147349	ENSG00000203818.6
GIP1	rs13107325	gtex_v7	Brain Cerebellum_ENSG00000138778.7	CENPE	0.711616	2.00496	5.42342	0.299287	20	0.147508	ENSG00000138778.7
GIP1	rs13107325	gtex_v7	Uterus_ENSG00000109323.4	MANBA	0.711629	2.2057	5.96667	0.290457	20	0.147304	ENSG00000109323.4
GIP1	rs73581580	gtex_v7	Brain Cerebellum_ENSG00000177984.6	LCN15	0.711677	-1.80565	4.88536	0.702601	20	0.147475	ENSG00000177984.6
GIP1	rs73581580	gtex_v7	Brain Spinal cord cervical c-1_ENSG00000204001.5	LCN8	0.711715	2.49352	6.74739	0.832397	20	0.147079	ENSG00000204001.5
GIP1	rs13107325	gtex_v7	Heart Atrial Appendage_ENSG00000109332.15	UBE2D3	0.711885	-0.525274	1.42225	0.463475	20	0.147527	ENSG00000109332.15
GIP1	rs73581580	gtex_v7	Pancreas_ENSG00000214402.6	LCNL1	0.712119	-1.71692	4.65274	0.514061	20	0.147353	ENSG00000214402.6
GIP1	rs12705966	gtex_v7	Brain Frontal Cortex BA9_ENSG00000135272.5	MDFIC	0.712176	1.7639	4.78106	0.226313	20	0.147185	ENSG00000135272.5
GIP1	rs3737240	gtex_v7	Brain Caudate basal ganglia_ENSG00000143409.11	FAM63A	0.712307	1.379	3.73956	0.517043	20	0.147206	ENSG00000143409.11
GIP2	rs143384	gtex_v7	Testis_ENSG00000061656.5	SPAG4	0.712308	-0.542238	1.47044	0.144417	20	0.147209	ENSG00000061656.5
GIP1	rs73581580	gtex_v7	Testis_ENSG00000169692.8	AGPAT2	0.712328	1.43336	3.88729	0.0685679	20	0.147232	ENSG00000169692.8
GIP1	rs13107325	gtex_v7	Minor Salivary Gland_ENSG00000248161.1	RP11-499E18.1	0.712463	-2.56692	6.96492	0.393645	20	0.146644	ENSG00000248161.1
GIP1	rs7628207	gtex_v7	Stomach_ENSG00000164077.9	MON1A	0.712498	-1.03808	2.81703	0.948092	20	0.147187	ENSG00000164077.9
GIP1	rs73581580	gtex_v7	Nerve Tibial_ENSG00000188747.4	NOXA1	0.712527	0.780256	2.11759	6.40032e-05	20	0.147202	ENSG00000188747.4
GIP2	rs143384	gtex_v7	Artery Coronary_ENSG00000131043.7	AAR2	0.712738	-0.871379	2.36671	0.59306	20	0.146787	ENSG00000131043.7
GIP1	rs73581580	gtex_v7	Artery Tibial_ENSG00000127191.13	TRAF2	0.712797	-0.618338	1.6798	0.480203	20	0.14705	ENSG00000127191.13
GIP1	rs3737240	gtex_v7	Thyroid_ENSG00000163159.7	VPS72	0.712863	-0.981559	2.66717	0.374316	20	0.147112	ENSG00000163159.7
GIP1	rs3737240	gtex_v7	Esophagus Mucosa_ENSG00000159208.11	C1orf51	0.712865	-1.51674	4.12146	0.374648	20	0.14709	ENSG00000159208.11
GIP1	rs73581580	gtex_v7	Artery Aorta_ENSG00000188163.6	FAM166A	0.712928	1.92808	5.2404	0.24828	20	0.146897	ENSG00000188163.6
GIP1	rs73581580	gtex_v7	Cells Transformed fibroblasts_ENSG00000148396.14	SEC16A	0.712935	-0.78462	2.1326	0.208926	20	0.146923	ENSG00000148396.14
GIP1	rs73581580	gtex_v7	Esophagus Mucosa_ENSG00000187713.5	TMEM203	0.712994	-0.768109	2.08817	0.94864	20	0.146915	ENSG00000187713.5
GIP1	rs73581580	gtex_v7	Ovary_ENSG00000228544.1	KIAA1984-AS1	0.713028	-1.86483	5.07034	0.576665	20	0.146584	ENSG00000228544.1
GIP1	rs7628207	gtex_v7	Nerve Tibial_ENSG00000164061.4	BSN	0.713119	-0.967671	2.63189	0.713095	20	0.146884	ENSG00000164061.4
GIP1	rs73581580	gtex_v7	Vagina_ENSG00000267206.1	LCN6	0.713123	1.95332	5.31276	0.6613	20	0.146436	ENSG00000267206.1
GIP1	rs73581580	gtex_v7	Small Intestine Terminal Ileum_ENSG00000184925.7	LCN12	0.713326	1.37755	3.74951	0.0869043	20	0.146402	ENSG00000184925.7
GIP1	rs7628207	gtex_v7	Esophagus Mucosa_ENSG00000172053.10	QARS	0.713355	0.569168	1.54937	0.0250877	20	0.146738	ENSG00000172053.10
GIP1	rs3737240	gtex_v7	Whole Blood_ENSG00000143442.17	POGZ	0.713393	-0.716483	1.95066	0.662152	15	0.146774	ENSG00000143442.17
GIP2	rs143384	gtex_v7	Adrenal Gland_ENSG00000088298.8	EDEM2	0.713459	-0.999816	2.7227	0.544316	20	0.146417	ENSG00000088298.8
GIP1	rs73581580	gtex_v7	Brain Caudate basal ganglia_ENSG00000148362.6	C9orf142	0.713638	1.13055	3.08073	0.671243	20	0.146297	ENSG00000148362.6
GIP1	rs73581580	gtex_v7	Brain Hypothalamus_ENSG00000238268.2	RP11-229P13.19	0.713782	-2.5405	6.92645	0.273362	20	0.146048	ENSG00000238268.2
GIP1	rs13107325	gtex_v7	Esophagus Mucosa_ENSG00000153064.7	BANK1	0.713861	-0.930185	2.53681	0.136822	20	0.146381	ENSG00000153064.7
GIP2	rs143384	gtex_v7	Artery Coronary_ENSG00000088298.8	EDEM2	0.71395	1.24167	3.38737	0.108313	20	0.14605	ENSG00000088298.8
GIP2	rs143384	gtex_v7	Skin Not Sun Exposed Suprapubic_ENSG00000118707.5	TGIF2	0.713988	1.55846	4.25221	0.35011	5	0.146724	ENSG00000118707.5
GIP1	rs73581580	gtex_v7	Testis_ENSG00000260190.1	RP11-229P13.25	0.714028	2.15064	5.86883	0.917521	20	0.146195	ENSG00000260190.1
GIP1	rs3737240	gtex_v7	Uterus_ENSG00000226067.2	RP11-403I13.7	0.714065	3.44749	9.40904	0.163088	13	0.145942	ENSG00000226067.2
GIP1	rs7628207	gtex_v7	Artery Tibial_ENSG00000010256.6	UQCRC1	0.714204	0.453166	1.23743	0.527986	9	0.146297	ENSG00000010256.6
GIP1	rs7628207	gtex_v7	Artery Tibial_ENSG00000172053.10	QARS	0.714225	-0.634308	1.73219	0.390001	20	0.146223	ENSG00000172053.10
GIP1	rs73581580	gtex_v7	Colon Transverse_ENSG00000185863.7	TMEM210	0.714264	1.25002	3.4141	0.168616	20	0.146077	ENSG00000185863.7
GIP1	rs3737240	gtex_v7	Colon Transverse_ENSG00000143390.13	RFX5	0.714432	0.980779	2.68038	0.129668	18	0.146069	ENSG00000143390.13
GIP1	rs7628207	gtex_v7	Brain Hypothalamus_ENSG00000145040.3	UCN2	0.714466	-2.77422	7.58262	0.533653	5	0.145764	ENSG00000145040.3
GIP1	rs3737240	gtex_v7	Colon Sigmoid_ENSG00000143418.15	CERS2	0.714503	-0.933097	2.55073	0.857135	20	0.145969	ENSG00000143418.15
GIP1	rs3737240	gtex_v7	Artery Aorta_ENSG00000163159.7	VPS72	0.714631	-1.00668	2.75316	0.249477	20	0.145955	ENSG00000163159.7
GIP1	rs73581580	gtex_v7	Brain Amygdala_ENSG00000184709.7	LRRC26	0.714632	-3.50023	9.57284	0.645616	20	0.145367	ENSG00000184709.7
GIP1	rs7628207	gtex_v7	Lung_ENSG00000114270.11	COL7A1	0.714824	0.922796	2.52554	0.496097	9	0.145922	ENSG00000114270.11
GIP1	rs13107325	gtex_v7	Artery Coronary_ENSG00000230069.3	LRRC37A15P	0.714956	2.24887	6.15778	0.79678	20	0.145468	ENSG00000230069.3
GIP1	rs3737240	gtex_v7	Skin Sun Exposed Lower leg_ENSG00000136631.8	VPS45	0.71526	-0.750269	2.05665	0.24975	20	0.145654	ENSG00000136631.8
GIP1	rs3737240	gtex_v7	Whole Blood_ENSG00000203819.6	HIST2H2BC	0.715275	-1.27283	3.48929	0.830045	20	0.145625	ENSG00000203819.6
GIP1	rs7628207	gtex_v7	Artery Aorta_ENSG00000114270.11	COL7A1	0.71529	1.31836	3.61432	0.725782	9	0.145568	ENSG00000114270.11
GIP1	rs73581580	gtex_v7	Uterus_ENSG00000188566.7	NDOR1	0.715352	1.78629	4.89829	0.0720242	20	0.145048	ENSG00000188566.7
GIP1	rs73581580	gtex_v7	Colon Transverse_ENSG00000172889.11	EGFL7	0.715473	0.968598	2.65722	0.167557	20	0.145342	ENSG00000172889.11
GIP1	rs73581580	gtex_v7	Pancreas_ENSG00000180549.7	FUT7	0.715523	1.88272	5.16594	0.474036	20	0.14528	ENSG00000180549.7
GIP2	rs143384	gtex_v7	Brain Substantia nigra_ENSG00000025293.11	PHF20	0.715537	-1.54547	4.24077	0.0750947	20	0.144689	ENSG00000025293.11
GIP1	rs73581580	gtex_v7	Brain Hypothalamus_ENSG00000213213.9	KIAA1984	0.715552	1.80974	4.96624	0.138691	20	0.144974	ENSG00000213213.9
GIP1	rs3737240	gtex_v7	Prostate_ENSG00000023902.9	PLEKHO1	0.715613	-1.15578	3.17235	0.540167	20	0.14515	ENSG00000023902.9
GIP1	rs73581580	gtex_v7	Esophagus Gastroesophageal Junction_ENSG00000214402.6	LCNL1	0.715719	-1.6932	4.64928	0.607401	20	0.145151	ENSG00000214402.6
GIP1	rs73581580	gtex_v7	Adrenal Gland_ENSG00000228544.1	KIAA1984-AS1	0.715757	1.51897	4.17145	0.626971	20	0.145054	ENSG00000228544.1
GIP1	rs73581580	gtex_v7	Brain Nucleus accumbens basal ganglia_ENSG00000197070.9	ARRDC1	0.715825	-1.38671	3.80918	0.387505	20	0.14492	ENSG00000197070.9
GIP1	rs3737240	gtex_v7	Brain Cortex_ENSG00000228126.1	LINC00568	0.715849	-2.8514	7.83327	0.264807	20	0.145021	ENSG00000228126.1
GIP1	rs7628207	gtex_v7	Brain Frontal Cortex BA9_ENSG00000145040.3	UCN2	0.715873	3.19762	8.78514	0.0552312	6	0.144965	ENSG00000145040.3
GIP1	rs3737240	gtex_v7	Brain Amygdala_ENSG00000237976.1	RP11-126K1.6	0.715926	3.49739	9.61059	0.89262	18	0.144677	ENSG00000237976.1
GIP2	rs143384	gtex_v7	Uterus_ENSG00000101440.5	ASIP	0.716308	3.62913	9.98664		2	0.144903	ENSG00000101440.5
GIP1	rs3737240	gtex_v7	Ovary_ENSG00000143384.8	MCL1	0.716335	2.40673	6.62351	0.843149	20	0.144669	ENSG00000143384.8
GIP1	rs73581580	gtex_v7	Skin Sun Exposed Lower leg_ENSG00000232434.1	C9orf172	0.716335	0.911838	2.50946	0.618351	20	0.144907	ENSG00000232434.1
GIP1	rs3737240	gtex_v7	Thyroid_ENSG00000143373.13	ZNF687	0.716341	0.666433	1.83412	0.457881	20	0.144991	ENSG00000143373.13
GIP1	rs3737240	gtex_v7	Spleen_ENSG00000143412.5	ANXA9	0.71637	1.96325	5.40371	0.046544	20	0.144738	ENSG00000143412.5
GIP1	rs3737240	gtex_v7	Adrenal Gland_ENSG00000143442.17	POGZ	0.716657	-1.05492	2.90667	0.274721	15	0.144601	ENSG00000143442.17
GIP2	rs143384	gtex_v7	Heart Atrial Appendage_ENSG00000061656.5	SPAG4	0.716777	0.92333	2.54522	0.445358	20	0.14452	ENSG00000061656.5
GIP1	rs73581580	gtex_v7	Brain Nucleus accumbens basal ganglia_ENSG00000148400.9	NOTCH1	0.716786	-1.37277	3.78428	0.290235	20	0.144337	ENSG00000148400.9
GIP1	rs73581580	gtex_v7	Artery Tibial_ENSG00000198113.2	TOR4A	0.716839	-0.763842	2.10607	0.539614	20	0.14459	ENSG00000198113.2
GIP1	rs7628207	gtex_v7	Liver_ENSG00000114378.12	HYAL1	0.716847	-1.42759	3.93626	0.181277	20	0.144371	ENSG00000114378.12
GIP2	rs143384	gtex_v7	Brain Substantia nigra_ENSG00000125991.14	ERGIC3	0.717049	-1.86175	5.1372	0.371139	20	0.143776	ENSG00000125991.14
GIP1	rs73581580	gtex_v7	Adrenal Gland_ENSG00000267206.1	LCN6	0.717079	2.13972	5.90486	0.733564	20	0.144253	ENSG00000267206.1
GIP1	rs7628207	gtex_v7	Brain Caudate basal ganglia_ENSG00000068028.13	RASSF1	0.7171	-1.7801	4.91282	0.287753	20	0.144238	ENSG00000068028.13
GIP1	rs13107325	gtex_v7	Skin Not Sun Exposed Suprapubic_ENSG00000109323.4	MANBA	0.717157	0.921407	2.54349	0.292951	20	0.144373	ENSG00000109323.4
GIP1	rs7628207	gtex_v7	Cells EBV-transformed lymphocytes_ENSG00000243477.1	NAT6	0.71732	2.47325	6.83138	0.635991	20	0.143996	ENSG00000243477.1
GIP1	rs73581580	gtex_v7	Uterus_ENSG00000177943.9	MAMDC4	0.717384	1.55137	4.28606	0.298503	20	0.143819	ENSG00000177943.9
GIP1	rs3737240	gtex_v7	Colon Sigmoid_ENSG00000143442.17	POGZ	0.717442	-0.801462	2.21472	0.755145	15	0.144182	ENSG00000143442.17
GIP1	rs3737240	gtex_v7	Artery Tibial_ENSG00000014914.15	MTMR11	0.717454	0.561939	1.5529	0.873465	20	0.144309	ENSG00000014914.15
GIP2	rs143384	gtex_v7	Brain Amygdala_ENSG00000025293.11	PHF20	0.717598	1.84971	5.11435	0.539514	20	0.143542	ENSG00000025293.11
GIP1	rs7628207	gtex_v7	Brain Spinal cord cervical c-1_ENSG00000185614.4	FAM212A	0.717609	-2.4799	6.85708	0.621484	20	0.143552	ENSG00000185614.4
GIP1	rs73581580	gtex_v7	Muscle Skeletal_ENSG00000107331.12	ABCA2	0.717875	0.641793	1.77634	0.229737	20	0.143997	ENSG00000107331.12
GIP1	rs73581580	gtex_v7	Colon Sigmoid_ENSG00000197768.6	C9orf173	0.71799	-2.05865	5.70031	0.258687	20	0.143758	ENSG00000197768.6
GIP1	rs12705966	gtex_v7	Colon Transverse_ENSG00000135272.5	MDFIC	0.718181	0.952787	2.64009	0.202399	20	0.143796	ENSG00000135272.5
GIP1	rs3737240	gtex_v7	Stomach_ENSG00000159208.11	C1orf51	0.718182	-1.75348	4.85879	0.842039	20	0.14378	ENSG00000159208.11
GIP1	rs73581580	gtex_v7	Skin Not Sun Exposed Suprapubic_ENSG00000177239.10	MAN1B1	0.718188	0.733233	2.03178	0.371513	20	0.143753	ENSG00000177239.10
GIP1	rs7628207	gtex_v7	Breast Mammary Tissue_ENSG00000145022.4	TCTA	0.718267	0.844981	2.34212	0.415153	20	0.143677	ENSG00000145022.4
GIP2	rs143384	gtex_v7	Adipose Subcutaneous_ENSG00000232406.2	RP11-234K24.3	0.718282	-0.860903	2.38639	0.482727	20	0.143681	ENSG00000232406.2
GIP1	rs73581580	gtex_v7	Esophagus Mucosa_ENSG00000180539.4	C9orf139	0.718403	0.933496	2.58878	0.852801	20	0.143627	ENSG00000180539.4
GIP1	rs13107325	gtex_v7	Testis_ENSG00000164039.10	BDH2	0.718482	-0.686839	1.9053	0.240761	20	0.143489	ENSG00000164039.10
GIP1	rs73581580	gtex_v7	Brain Cerebellar Hemisphere_ENSG00000148399.7	DPH7	0.718647	1.24702	3.46137	0.734912	20	0.143191	ENSG00000148399.7
GIP1	rs3737240	gtex_v7	Pituitary_ENSG00000234571.1	RP5-998N21.4	0.718655	2.38063	6.60813	0.406573	14	0.143357	ENSG00000234571.1
GIP1	rs3737240	gtex_v7	Brain Cortex_ENSG00000203815.2	AL358813.2	0.718679	2.97121	8.24819	0.364489	20	0.143305	ENSG00000203815.2
GIP1	rs73581580	gtex_v7	Cells EBV-transformed lymphocytes_ENSG00000213212.3	NCLP1	0.718716	2.96057	8.21979	0.35535	20	0.143112	ENSG00000213212.3
GIP1	rs73581580	gtex_v7	Adipose Visceral Omentum_ENSG00000244187.3	TMEM141	0.718728	-0.887526	2.46426	0.703081	20	0.143412	ENSG00000244187.3
GIP1	rs73581580	gtex_v7	Pituitary_ENSG00000188747.4	NOXA1	0.718836	1.23216	3.42252	0.0477073	20	0.14314	ENSG00000188747.4
GIP1	rs73581580	gtex_v7	Brain Anterior cingulate cortex BA24_ENSG00000176919.7	C8G	0.718847	-2.68893	7.46926	0.838991	20	0.142989	ENSG00000176919.7
GIP2	rs143384	gtex_v7	Heart Atrial Appendage_ENSG00000259716.1	RP5-977B1.11	0.719039	-2.15421	5.9882	0.494369	4	0.143597	ENSG00000259716.1
GIP1	rs3737240	gtex_v7	Adipose Visceral Omentum_ENSG00000143382.9	ADAMTSL4	0.719066	1.07478	2.98792	0.277232	20	0.143298	ENSG00000143382.9
GIP2	rs143384	gtex_v7	Adrenal Gland_ENSG00000125995.11	ROMO1	0.719248	-0.838908	2.33377	0.304198	20	0.142909	ENSG00000125995.11
GIP1	rs3737240	gtex_v7	Brain Cerebellar Hemisphere_ENSG00000203818.6	HIST2H3PS2	0.719271	3.11266	8.6599	0.60257	15	0.142923	ENSG00000203818.6
GIP1	rs73581580	gtex_v7	Brain Putamen basal ganglia_ENSG00000165684.3	SNAPC4	0.719298	-1.22416	3.40615	0.885809	18	0.142728	ENSG00000165684.3
GIP1	rs12705966	gtex_v7	Brain Cortex_ENSG00000128573.18	FOXP2	0.719415	-1.87959	5.23213	0.745163	20	0.142865	ENSG00000128573.18
GIP1	rs7628207	gtex_v7	Brain Hippocampus_ENSG00000114349.5	GNAT1	0.719508	-3.21772	8.9601	0.777515	20	0.142642	ENSG00000114349.5
GIP1	rs3737240	gtex_v7	Cells Transformed fibroblasts_ENSG00000187145.10	MRPS21	0.719558	-0.800972	2.23082	1.02846e-05	20	0.14299	ENSG00000187145.10
GIP1	rs7628207	gtex_v7	Liver_ENSG00000214706.6	IFRD2	0.719585	1.08191	3.01356	0.927286	20	0.142716	ENSG00000214706.6
GIP1	rs13107325	gtex_v7	Esophagus Muscularis_ENSG00000248161.1	RP11-499E18.1	0.719586	1.07173	2.98522	0.625379	20	0.142903	ENSG00000248161.1
GIP1	rs3737240	gtex_v7	Cells EBV-transformed lymphocytes_ENSG00000203804.3	ADAMTSL4-AS1	0.719777	-3.15962	8.80713	0.323334	20	0.142561	ENSG00000203804.3
GIP1	rs7628207	gtex_v7	Brain Cerebellum_ENSG00000067560.6	RHOA	0.719849	-1.04421	2.91141	0.287763	20	0.14256	ENSG00000067560.6
GIP1	rs73581580	gtex_v7	Brain Substantia nigra_ENSG00000198454.2	C9orf141	0.719862	3.1682	8.83383	0.23593	20	0.142116	ENSG00000198454.2
GIP1	rs7628207	gtex_v7	Whole Blood_ENSG00000178252.13	WDR6	0.719898	-0.701923	1.95742	0.000506372	20	0.142769	ENSG00000178252.13
GIP1	rs73581580	gtex_v7	Esophagus Gastroesophageal Junction_ENSG00000187713.5	TMEM203	0.719988	0.961872	2.68323	0.613759	20	0.142566	ENSG00000187713.5
GIP1	rs73581580	gtex_v7	Whole Blood_ENSG00000244187.3	TMEM141	0.720002	-0.574534	1.6028	0.690045	20	0.142666	ENSG00000244187.3
GIP1	rs73581580	gtex_v7	Brain Nucleus accumbens basal ganglia_ENSG00000213212.3	NCLP1	0.720027	2.63505	7.3518	0.189044	20	0.14238	ENSG00000213212.3
GIP1	rs3737240	gtex_v7	Brain Cortex_ENSG00000143367.11	TUFT1	0.72016	2.78209	7.76588	0.203689	6	0.142779	ENSG00000143367.11
GIP1	rs7628207	gtex_v7	Spleen_ENSG00000177479.15	ARIH2	0.72021	-1.55473	4.34067	0.0284092	20	0.14237	ENSG00000177479.15
GIP1	rs7628207	gtex_v7	Brain Putamen basal ganglia_ENSG00000271973.1	RP11-572O6.1	0.720217	-3.36455	9.39373	0.410499	10	0.142268	ENSG00000271973.1
GIP1	rs3737240	gtex_v7	Whole Blood_ENSG00000223779.4	RP11-403I13.4	0.720232	3.20261	8.94211		2	0.143229	ENSG00000223779.4
GIP1	rs3737240	gtex_v7	Artery Aorta_ENSG00000143409.11	FAM63A	0.720246	-0.967055	2.70029	0.128663	20	0.142546	ENSG00000143409.11
GIP2	rs143384	gtex_v7	Brain Caudate basal ganglia_ENSG00000101335.5	MYL9	0.720361	-3.29768	9.21202	0.399215	9	0.142614	ENSG00000101335.5
GIP1	rs73581580	gtex_v7	Brain Frontal Cortex BA9_ENSG00000188229.5	TUBB4B	0.72037	1.41201	3.94456	0.347502	20	0.14212	ENSG00000188229.5
GIP1	rs3737240	gtex_v7	Liver_ENSG00000143379.8	SETDB1	0.720373	1.75503	4.90285	0.154009	20	0.142288	ENSG00000143379.8
GIP1	rs3737240	gtex_v7	Vagina_ENSG00000261716.1	RP11-196G18.22	0.720795	-2.40203	6.72092	0.372585	20	0.141885	ENSG00000261716.1
GIP1	rs73581580	gtex_v7	Whole Blood_ENSG00000054179.7	ENTPD2	0.720828	1.15241	3.22485	0.138472	20	0.142167	ENSG00000054179.7
GIP1	rs73581580	gtex_v7	Brain Amygdala_ENSG00000237886.1	RP11-611D20.2	0.720836	-2.31352	6.47426	0.310097	20	0.141625	ENSG00000237886.1
GIP2	rs143384	gtex_v7	Uterus_ENSG00000101464.6	PIGU	0.720967	-1.29037	3.61279	0.961806	20	0.141628	ENSG00000101464.6
GIP1	rs7628207	gtex_v7	Colon Sigmoid_ENSG00000088543.10	C3orf18	0.720973	0.925787	2.59209	0.166281	20	0.141996	ENSG00000088543.10
GIP1	rs3737240	gtex_v7	Esophagus Gastroesophageal Junction_ENSG00000226067.2	RP11-403I13.7	0.721127	2.16037	6.05225	0.901925	13	0.141985	ENSG00000226067.2
GIP1	rs12705966	gtex_v7	Prostate_ENSG00000128573.18	FOXP2	0.721326	-1.8861	5.28782	0.368051	20	0.141697	ENSG00000128573.18
GIP1	rs7628207	gtex_v7	Testis_ENSG00000145022.4	TCTA	0.721371	1.10754	3.10561	0.470637	20	0.141788	ENSG00000145022.4
GIP1	rs7628207	gtex_v7	Esophagus Muscularis_ENSG00000088543.10	C3orf18	0.721373	-0.499909	1.40178	0.357455	20	0.141868	ENSG00000088543.10
GIP1	rs73581580	gtex_v7	Prostate_ENSG00000213213.9	KIAA1984	0.721383	-1.20241	3.37177	0.797835	20	0.141571	ENSG00000213213.9
GIP1	rs73581580	gtex_v7	Prostate_ENSG00000165802.15	NSMF	0.721444	-1.49876	4.20376	0.291026	20	0.141534	ENSG00000165802.15
GIP1	rs7628207	gtex_v7	Ovary_ENSG00000188338.10	SLC38A3	0.721467	2.07912	5.83203	0.577707	20	0.141519	ENSG00000188338.10
GIP1	rs73581580	gtex_v7	Artery Aorta_ENSG00000203993.3	C9orf37	0.721478	-0.931117	2.61194	0.0463467	20	0.141714	ENSG00000203993.3
GIP1	rs73581580	gtex_v7	Cells EBV-transformed lymphocytes_ENSG00000198435.2	NRARP	0.72152	-2.14672	6.02287	0.458584	20	0.141423	ENSG00000198435.2
GIP1	rs7628207	gtex_v7	Brain Cerebellar Hemisphere_ENSG00000243477.1	NAT6	0.721545	-1.73921	4.88002	0.828532	20	0.141485	ENSG00000243477.1
GIP1	rs7628207	gtex_v7	Stomach_ENSG00000273356.1	RP11-804H8.6	0.721564	-1.2486	3.50367	0.356723	20	0.141687	ENSG00000273356.1
GIP1	rs7628207	gtex_v7	Uterus_ENSG00000145020.10	AMT	0.721588	-1.5786	4.43008	0.124082	20	0.141326	ENSG00000145020.10
GIP2	rs143384	gtex_v7	Lung_ENSG00000131043.7	AAR2	0.721609	-0.354788	0.995731	0.892304	20	0.141671	ENSG00000131043.7
GIP1	rs73581580	gtex_v7	Cells EBV-transformed lymphocytes_ENSG00000177943.9	MAMDC4	0.721924	-1.8328	5.14995	0.746763	20	0.14118	ENSG00000177943.9
GIP2	rs143384	gtex_v7	Adrenal Gland_ENSG00000131067.12	GGT7	0.721925	1.29446	3.63728	0.796759	20	0.141297	ENSG00000131067.12
GIP2	rs143384	gtex_v7	Brain Anterior cingulate cortex BA24_ENSG00000061656.5	SPAG4	0.72205	1.7966	5.05059	0.534076	20	0.14103	ENSG00000061656.5
GIP1	rs73581580	gtex_v7	Brain Anterior cingulate cortex BA24_ENSG00000054179.7	ENTPD2	0.722084	-1.54959	4.35677	0.361187	20	0.141041	ENSG00000054179.7
GIP1	rs3737240	gtex_v7	Brain Cortex_ENSG00000253193.4	FCGR1C	0.722143	-2.71391	7.632	0.767133	14	0.141232	ENSG00000253193.4
GIP1	rs73581580	gtex_v7	Heart Atrial Appendage_ENSG00000176978.9	DPP7	0.722243	0.85665	2.40996	0.184083	20	0.141251	ENSG00000176978.9
GIP1	rs7628207	gtex_v7	Brain Amygdala_ENSG00000114302.11	PRKAR2A	0.722308	-2.26914	6.3852	0.70083	16	0.140822	ENSG00000114302.11
GIP1	rs3737240	gtex_v7	Pancreas_ENSG00000143363.11	PRUNE	0.722436	1.66561	4.68917	0.976197	20	0.141187	ENSG00000143363.11
GIP1	rs7628207	gtex_v7	Uterus_ENSG00000178467.13	P4HTM	0.722791	1.58288	4.4622	0.732184	20	0.140603	ENSG00000178467.13
GIP1	rs73581580	gtex_v7	Brain Hippocampus_ENSG00000213213.9	KIAA1984	0.722844	2.13585	6.02225	0.891477	20	0.140597	ENSG00000213213.9
GIP1	rs73581580	gtex_v7	Heart Atrial Appendage_ENSG00000165724.5	ZMYND19	0.722977	-0.820496	2.31462	0.281822	20	0.140809	ENSG00000165724.5
GIP1	rs7628207	gtex_v7	Artery Aorta_ENSG00000226913.1	BSN-AS2	0.723062	1.929	5.44346	0.189866	20	0.1408	ENSG00000226913.1
GIP1	rs73581580	gtex_v7	Prostate_ENSG00000148396.14	SEC16A	0.723109	0.930853	2.62726	0.818544	20	0.140534	ENSG00000148396.14
GIP1	rs3737240	gtex_v7	Brain Anterior cingulate cortex BA24_ENSG00000240929.2	HIST2H2BB	0.723226	-3.17692	8.97055	0.624	15	0.140458	ENSG00000240929.2
GIP1	rs12705966	gtex_v7	Colon Sigmoid_ENSG00000128573.18	FOXP2	0.723229	-0.89968	2.54041	0.540393	20	0.140689	ENSG00000128573.18
GIP1	rs7628207	gtex_v7	Colon Transverse_ENSG00000221883.2	ARIH2OS	0.72325	-1.15682	3.26676	0.40957	20	0.140686	ENSG00000221883.2
GIP1	rs73581580	gtex_v7	Adipose Visceral Omentum_ENSG00000184925.7	LCN12	0.7233	1.1982	3.38426	0.067319	20	0.140655	ENSG00000184925.7
GIP1	rs13107325	gtex_v7	Cells Transformed fibroblasts_ENSG00000153064.7	BANK1	0.723324	-0.697167	1.96929	0.579396	20	0.140627	ENSG00000153064.7
GIP1	rs73581580	gtex_v7	Whole Blood_ENSG00000232434.1	C9orf172	0.723721	0.60668	1.71626	0.0212355	20	0.140424	ENSG00000232434.1
GIP1	rs73581580	gtex_v7	Adipose Subcutaneous_ENSG00000213213.9	KIAA1984	0.723747	-1.02036	2.88681	0.805073	20	0.140416	ENSG00000213213.9
GIP2	rs143384	gtex_v7	Esophagus Muscularis_ENSG00000125966.8	MMP24	0.723807	0.743718	2.10462	0.0392577	20	0.140332	ENSG00000125966.8
GIP1	rs7628207	gtex_v7	Brain Cortex_ENSG00000114738.6	MAPKAPK3	0.723914	1.05186	2.97782	0.927436	20	0.140104	ENSG00000114738.6
GIP1	rs7628207	gtex_v7	Breast Mammary Tissue_ENSG00000164078.8	MST1R	0.723915	0.870568	2.46459	0.336379	20	0.140269	ENSG00000164078.8
GIP1	rs73581580	gtex_v7	Esophagus Gastroesophageal Junction_ENSG00000213221.4	DNLZ	0.723924	-1.81794	5.14679	0.212385	9	0.140196	ENSG00000213221.4
GIP2	rs143384	gtex_v7	Artery Aorta_ENSG00000125965.4	GDF5	0.724032	-1.16096	3.28814	0.005826	20	0.140147	ENSG00000125965.4
GIP2	rs143384	gtex_v7	Whole Blood_ENSG00000101000.4	PROCR	0.724231	-0.678015	1.92176	0.48253	20	0.140088	ENSG00000101000.4
GIP1	rs7628207	gtex_v7	Spleen_ENSG00000233276.2	GPX1	0.724257	-1.40823	3.99185	0.491873	20	0.139929	ENSG00000233276.2
GIP2	rs143384	gtex_v7	Brain Frontal Cortex BA9_ENSG00000101335.5	MYL9	0.724285	3.75994	10.6593	0.340094	9	0.140139	ENSG00000101335.5
GIP2	rs143384	gtex_v7	Liver_ENSG00000125966.8	MMP24	0.724383	1.68448	4.77722	0.310481	20	0.13976	ENSG00000125966.8
GIP2	rs143384	gtex_v7	Minor Salivary Gland_ENSG00000125965.4	GDF5	0.724478	1.55282	4.40539	0.618007	20	0.139382	ENSG00000125965.4
GIP1	rs3737240	gtex_v7	Artery Coronary_ENSG00000117362.8	APH1A	0.724542	0.976614	2.77136	0.892691	20	0.139776	ENSG00000117362.8
GIP1	rs3737240	gtex_v7	Brain Cerebellar Hemisphere_ENSG00000143409.11	FAM63A	0.724572	1.7655	5.01057	0.289155	20	0.139713	ENSG00000143409.11
GIP1	rs3737240	gtex_v7	Thyroid_ENSG00000239903.2	RP11-353N4.2	0.724576	1.731	4.91273	0.883587	20	0.140009	ENSG00000239903.2
GIP1	rs12705966	gtex_v7	Heart Atrial Appendage_ENSG00000128573.18	FOXP2	0.724585	-1.53415	4.35422	0.299146	20	0.139932	ENSG00000128573.18
GIP1	rs3737240	gtex_v7	Adipose Subcutaneous_ENSG00000226067.2	RP11-403I13.7	0.724644	1.77454	5.0376	0.802446	13	0.139978	ENSG00000226067.2
GIP1	rs73581580	gtex_v7	Adrenal Gland_ENSG00000188229.5	TUBB4B	0.724712	-1.03498	2.93888	0.709503	20	0.139655	ENSG00000188229.5
GIP1	rs7628207	gtex_v7	Prostate_ENSG00000003756.12	RBM5	0.725054	1.17234	3.33324	0.868132	20	0.139406	ENSG00000003756.12
GIP2	rs143384	gtex_v7	Brain Cerebellum_ENSG00000125991.14	ERGIC3	0.725055	0.985117	2.80093	0.00623523	20	0.139362	ENSG00000125991.14
GIP1	rs3737240	gtex_v7	Minor Salivary Gland_ENSG00000235999.1	RP11-403I13.8	0.72507	3.18664	9.06092	0.200261	13	0.139159	ENSG00000235999.1
GIP2	rs143384	gtex_v7	Artery Tibial_ENSG00000125965.4	GDF5	0.725211	-0.980495	2.78943	0.503346	20	0.139509	ENSG00000125965.4
GIP2	rs143384	gtex_v7	Brain Cerebellum_ENSG00000088340.11	FER1L4	0.725239	-1.50447	4.28057	0.0871498	20	0.139251	ENSG00000088340.11
GIP1	rs3737240	gtex_v7	Brain Cerebellum_ENSG00000183598.3	HIST2H3D	0.725302	-2.24457	6.38785	0.536288	20	0.139327	ENSG00000183598.3
GIP2	rs143384	gtex_v7	Pituitary_ENSG00000088340.11	FER1L4	0.725375	1.26439	3.59933	0.035367	20	0.13918	ENSG00000088340.11
GIP2	rs143384	gtex_v7	Liver_ENSG00000101440.5	ASIP	0.725648	2.87385	8.18947		2	0.139421	ENSG00000101440.5
GIP1	rs73581580	gtex_v7	Skin Sun Exposed Lower leg_ENSG00000176248.7	ANAPC2	0.725683	-0.461526	1.31536	0.00355686	20	0.139266	ENSG00000176248.7
GIP1	rs3737240	gtex_v7	Testis_ENSG00000143458.7	GABPB2	0.725784	1.21037	3.45092	0.369076	20	0.139181	ENSG00000143458.7
GIP1	rs7628207	gtex_v7	Brain Cerebellum_ENSG00000068745.10	IP6K2	0.725834	1.40481	4.00603	0.0235842	14	0.139003	ENSG00000068745.10
GIP1	rs73581580	gtex_v7	Pituitary_ENSG00000159069.9	FBXW5	0.726012	1.15011	3.28193	0.683688	20	0.138828	ENSG00000159069.9
GIP2	rs143384	gtex_v7	Vagina_ENSG00000088298.8	EDEM2	0.726034	1.79216	5.1145	0.476383	20	0.138629	ENSG00000088298.8
GIP2	rs143384	gtex_v7	Lung_ENSG00000242372.2	EIF6	0.726226	0.336786	0.961833	0.00547017	20	0.138898	ENSG00000242372.2
GIP2	rs143384	gtex_v7	Adrenal Gland_ENSG00000125991.14	ERGIC3	0.726251	-0.829631	2.36958	0.0572362	20	0.138704	ENSG00000125991.14
GIP1	rs73581580	gtex_v7	Artery Tibial_ENSG00000180549.7	FUT7	0.726271	1.29591	3.70166	0.746481	20	0.138903	ENSG00000180549.7
GIP1	rs73581580	gtex_v7	Muscle Skeletal_ENSG00000182154.7	MRPL41	0.726368	0.414173	1.18349	0.834756	20	0.138878	ENSG00000182154.7
GIP1	rs3737240	gtex_v7	Nerve Tibial_ENSG00000234232.2	RP11-353N4.5	0.726394	1.76686	5.04922	0.113256	20	0.1389	ENSG00000234232.2
GIP2	rs143384	gtex_v7	Brain Nucleus accumbens basal ganglia_ENSG00000100991.7	TRPC4AP	0.726417	-1.26064	3.60289	0.156375	20	0.138516	ENSG00000100991.7
GIP1	rs3737240	gtex_v7	Brain Caudate basal ganglia_ENSG00000159164.5	SV2A	0.726418	-0.935993	2.67508	0.22553	20	0.138674	ENSG00000159164.5
GIP1	rs7628207	gtex_v7	Brain Cerebellar Hemisphere_ENSG00000145029.7	NICN1	0.726641	1.18366	3.3858	0.771283	20	0.138429	ENSG00000145029.7
GIP1	rs7628207	gtex_v7	Esophagus Gastroesophageal Junction_ENSG00000004838.9	ZMYND10	0.726741	1.40666	4.02519	0.262594	20	0.138547	ENSG00000004838.9
GIP1	rs73581580	gtex_v7	Brain Cortex_ENSG00000232434.1	C9orf172	0.726846	-1.43624	4.11149	0.911638	20	0.13831	ENSG00000232434.1
GIP1	rs73581580	gtex_v7	Lung_ENSG00000159247.8	TUBBP5	0.726995	-1.24804	3.57477	0.586426	20	0.138468	ENSG00000159247.8
GIP1	rs73581580	gtex_v7	Brain Amygdala_ENSG00000233198.2	RNF224	0.727371	-2.13547	6.12539	0.618054	20	0.137719	ENSG00000233198.2
GIP1	rs7628207	gtex_v7	Artery Tibial_ENSG00000012171.13	SEMA3B	0.727438	0.814148	2.33592	0.769198	20	0.138242	ENSG00000012171.13
GIP1	rs3737240	gtex_v7	Pancreas_ENSG00000117360.8	PRPF3	0.727526	1.07861	3.09573	0.553491	20	0.138131	ENSG00000117360.8
GIP1	rs73581580	gtex_v7	Minor Salivary Gland_ENSG00000165661.11	QSOX2	0.727595	-4.27892	12.2842		2	0.138145	ENSG00000165661.11
GIP1	rs3737240	gtex_v7	Skin Not Sun Exposed Suprapubic_ENSG00000223945.2	RP11-458I7.1	0.727609	1.7323	4.97346	0.631749	20	0.138166	ENSG00000223945.2
GIP1	rs73581580	gtex_v7	Liver_ENSG00000177239.10	MAN1B1	0.727687	-1.52599	4.38246	0.708126	20	0.137815	ENSG00000177239.10
GIP1	rs73581580	gtex_v7	Nerve Tibial_ENSG00000268996.1	AL807752.1	0.727712	-1.02067	2.93152	0.488475	20	0.138029	ENSG00000268996.1
GIP1	rs7628207	gtex_v7	Brain Amygdala_ENSG00000088543.10	C3orf18	0.727745	-1.83457	5.26983	0.786568	20	0.137533	ENSG00000088543.10
GIP2	rs143384	gtex_v7	Pancreas_ENSG00000088367.16	EPB41L1	0.727757	-1.2646	3.63275	0.785665	20	0.137883	ENSG00000088367.16
GIP2	rs143384	gtex_v7	Brain Cerebellar Hemisphere_ENSG00000088367.16	EPB41L1	0.727935	-1.46141	4.20097	0.468791	20	0.137591	ENSG00000088367.16
GIP1	rs3737240	gtex_v7	Uterus_ENSG00000136631.8	VPS45	0.727968	2.0276	5.8293	0.524387	20	0.137553	ENSG00000136631.8
GIP2	rs143384	gtex_v7	Whole Blood_ENSG00000078747.8	ITCH	0.728007	0.38282	1.10076	0.120944	19	0.137852	ENSG00000078747.8
GIP1	rs7628207	gtex_v7	Spleen_ENSG00000114737.11	CISH	0.728261	1.61676	4.65336	0.961083	20	0.137534	ENSG00000114737.11
GIP1	rs3737240	gtex_v7	Cells Transformed fibroblasts_ENSG00000184260.4	HIST2H2AC	0.728265	-1.01514	2.92181	0.267065	20	0.137751	ENSG00000184260.4
GIP1	rs73581580	gtex_v7	Stomach_ENSG00000176248.7	ANAPC2	0.728285	0.714162	2.05568	0.275612	20	0.137617	ENSG00000176248.7
GIP1	rs73581580	gtex_v7	Artery Tibial_ENSG00000177943.9	MAMDC4	0.728287	-0.582376	1.67636	0.750976	20	0.137697	ENSG00000177943.9
GIP1	rs7628207	gtex_v7	Cells EBV-transformed lymphocytes_ENSG00000178035.7	IMPDH2	0.728343	-1.5829	4.55733	0.3069	20	0.137378	ENSG00000178035.7
GIP1	rs3737240	gtex_v7	Brain Substantia nigra_ENSG00000203818.6	HIST2H3PS2	0.7285	-4.30236	12.3944	0.144598	15	0.137053	ENSG00000203818.6
GIP1	rs13107325	gtex_v7	Cells EBV-transformed lymphocytes_ENSG00000164037.12	SLC9B1	0.728531	-1.99772	5.75579	0.200575	20	0.137226	ENSG00000164037.12
GIP1	rs73581580	gtex_v7	Nerve Tibial_ENSG00000228401.3	RP11-251M1.1	0.728595	1.40268	4.04236	0.606645	20	0.137502	ENSG00000228401.3
GIP1	rs73581580	gtex_v7	Stomach_ENSG00000187609.11	EXD3	0.728729	1.18336	3.41205	0.245446	20	0.137352	ENSG00000187609.11
GIP1	rs73581580	gtex_v7	Uterus_ENSG00000188833.5	ENTPD8	0.72876	-2.37738	6.85567	0.606017	20	0.137001	ENSG00000188833.5
GIP1	rs3737240	gtex_v7	Heart Left Ventricle_ENSG00000143398.15	PIP5K1A	0.728763	-1.08339	3.12421	0.281813	20	0.137432	ENSG00000143398.15
GIP1	rs7628207	gtex_v7	Heart Left Ventricle_ENSG00000226913.1	BSN-AS2	0.728778	-1.61693	4.66307	0.0778159	20	0.137379	ENSG00000226913.1
GIP1	rs3737240	gtex_v7	Artery Aorta_ENSG00000143387.8	CTSK	0.728894	1.04659	3.01963	0.142571	20	0.137348	ENSG00000143387.8
GIP1	rs7628207	gtex_v7	Artery Tibial_ENSG00000225697.6	SLC26A6	0.728901	-0.510589	1.47319	0.781432	11	0.137414	ENSG00000225697.6
GIP1	rs3737240	gtex_v7	Esophagus Muscularis_ENSG00000163156.7	SCNM1	0.729074	-1.17677	3.39754	0.514125	20	0.137289	ENSG00000163156.7
GIP1	rs3737240	gtex_v7	Brain Substantia nigra_ENSG00000203804.3	ADAMTSL4-AS1	0.729151	3.7195	10.7421	0.618575	20	0.13665	ENSG00000203804.3
GIP1	rs3737240	gtex_v7	Stomach_ENSG00000143409.11	FAM63A	0.729166	-0.801924	2.31613	0.339185	20	0.137171	ENSG00000143409.11
GIP2	rs143384	gtex_v7	Esophagus Mucosa_ENSG00000101000.4	PROCR	0.729206	-0.587447	1.69693	0.119889	20	0.137107	ENSG00000101000.4
GIP1	rs3737240	gtex_v7	Uterus_ENSG00000240929.2	HIST2H2BB	0.729219	2.98425	8.62091	0.612574	15	0.136822	ENSG00000240929.2
GIP1	rs73581580	gtex_v7	Vagina_ENSG00000213213.9	KIAA1984	0.729466	1.79693	5.19589	0.210153	20	0.136614	ENSG00000213213.9
GIP1	rs73581580	gtex_v7	Brain Cerebellar Hemisphere_ENSG00000197768.6	C9orf173	0.729527	-1.90786	5.51797	0.30054	20	0.136673	ENSG00000197768.6
GIP1	rs73581580	gtex_v7	Ovary_ENSG00000204001.5	LCN8	0.729536	-2.28293	6.60297	0.519986	20	0.136655	ENSG00000204001.5
GIP2	rs143384	gtex_v7	Spleen_ENSG00000080845.13	DLGAP4	0.729562	1.559	4.50957	0.474311	20	0.136695	ENSG00000080845.13
GIP1	rs73581580	gtex_v7	Nerve Tibial_ENSG00000187922.9	LCN10	0.729608	-0.860083	2.48833	0.909223	20	0.136897	ENSG00000187922.9
GIP1	rs3737240	gtex_v7	Brain Spinal cord cervical c-1_ENSG00000159377.6	PSMB4	0.729624	-1.7329	5.01382	0.441353	17	0.136405	ENSG00000159377.6
GIP1	rs7628207	gtex_v7	Colon Transverse_ENSG00000010256.6	UQCRC1	0.729673	0.507112	1.46751	0.992056	9	0.136885	ENSG00000010256.6
GIP2	rs143384	gtex_v7	Testis_ENSG00000234139.2	RP4-550H1.4	0.72988	1.24369	3.60194	0.168804	20	0.136624	ENSG00000234139.2
GIP1	rs73581580	gtex_v7	Colon Transverse_ENSG00000197768.6	C9orf173	0.72991	-0.894902	2.59207	0.919509	20	0.136658	ENSG00000197768.6
GIP1	rs73581580	gtex_v7	Pancreas_ENSG00000054148.13	PHPT1	0.729934	0.936402	2.71254	0.120681	20	0.136613	ENSG00000054148.13
GIP1	rs3737240	gtex_v7	Colon Sigmoid_ENSG00000159208.11	C1orf51	0.730024	2.04746	5.93305	0.244841	20	0.136614	ENSG00000159208.11
GIP1	rs73581580	gtex_v7	Artery Aorta_ENSG00000235117.2	RP11-229P13.20	0.730059	1.45361	4.2128	0.74178	20	0.136574	ENSG00000235117.2
GIP1	rs7628207	gtex_v7	Lung_ENSG00000188315.3	C3orf62	0.730128	-0.725084	2.10196	0.630668	20	0.136633	ENSG00000188315.3
GIP2	rs143384	gtex_v7	Spleen_ENSG00000101082.9	SLA2	0.730179	4.90498	14.222		1	0.136878	ENSG00000101082.9
GIP1	rs13107325	gtex_v7	Artery Coronary_ENSG00000248971.2	KRT8P46	0.730214	-2.0424	5.92273	0.33463	20	0.136304	ENSG00000248971.2
GIP2	rs143384	gtex_v7	Liver_ENSG00000171222.6	SCAND1	0.730262	-1.02895	2.98439	0.937609	20	0.136255	ENSG00000171222.6
GIP1	rs7628207	gtex_v7	Nerve Tibial_ENSG00000010256.6	UQCRC1	0.730277	-0.545797	1.58314	0.54723	9	0.136584	ENSG00000010256.6
GIP1	rs7628207	gtex_v7	Esophagus Gastroesophageal Junction_ENSG00000235236.1	RP13-131K19.1	0.730296	-2.01052	5.83215	0.348968	20	0.136424	ENSG00000235236.1
GIP1	rs73581580	gtex_v7	Esophagus Mucosa_ENSG00000187609.11	EXD3	0.730385	-0.639673	1.8562	0.00630304	20	0.136433	ENSG00000187609.11
GIP2	rs143384	gtex_v7	Uterus_ENSG00000101335.5	MYL9	0.730432	-2.10059	6.09662	0.220129	9	0.13635	ENSG00000101335.5
GIP1	rs3737240	gtex_v7	Testis_ENSG00000203817.5	FAM72C	0.730464	2.22238	6.45088	0.72151	16	0.136398	ENSG00000203817.5
GIP1	rs13107325	gtex_v7	Esophagus Gastroesophageal Junction_ENSG00000260651.1	AF213884.2	0.730548	-1.86589	5.41786	0.807274	20	0.136235	ENSG00000260651.1
GIP1	rs7628207	gtex_v7	Artery Coronary_ENSG00000172053.10	QARS	0.73061	0.969471	2.81566	0.578096	20	0.136108	ENSG00000172053.10
GIP1	rs7628207	gtex_v7	Minor Salivary Gland_ENSG00000198218.6	QRICH1	0.730705	-1.82559	5.30407	0.305356	20	0.135744	ENSG00000198218.6
GIP1	rs3737240	gtex_v7	Brain Spinal cord cervical c-1_ENSG00000261168.1	RP11-68I18.10	0.730743	-3.89786	11.3265	0.483308	20	0.135741	ENSG00000261168.1
GIP1	rs3737240	gtex_v7	Brain Frontal Cortex BA9_ENSG00000143443.9	C1orf56	0.730844	2.20545	6.41112	0.496658	20	0.135938	ENSG00000143443.9
GIP1	rs73581580	gtex_v7	Adipose Subcutaneous_ENSG00000197070.9	ARRDC1	0.730866	-0.786361	2.28611	0.53537	20	0.136159	ENSG00000197070.9
GIP1	rs3737240	gtex_v7	Brain Cerebellar Hemisphere_ENSG00000143401.10	ANP32E	0.730925	-1.80801	5.25742	0.658097	20	0.13592	ENSG00000143401.10
GIP1	rs7628207	gtex_v7	Stomach_ENSG00000003756.12	RBM5	0.730965	-0.752071	2.18726	0.55732	20	0.136055	ENSG00000003756.12
GIP1	rs73581580	gtex_v7	Cells Transformed fibroblasts_ENSG00000176884.10	GRIN1	0.731126	1.43188	4.16695	0.081818	20	0.135966	ENSG00000176884.10
GIP1	rs7628207	gtex_v7	Brain Spinal cord cervical c-1_ENSG00000114395.6	CYB561D2	0.731142	-1.54043	4.48313	0.667467	20	0.135462	ENSG00000114395.6
GIP1	rs3737240	gtex_v7	Prostate_ENSG00000143373.13	ZNF687	0.731157	-1.42355	4.14321	0.484833	20	0.135808	ENSG00000143373.13
GIP1	rs7628207	gtex_v7	Adipose Subcutaneous_ENSG00000173421.12	CCDC36	0.73122	1.38786	4.04031	0.0103257	20	0.135983	ENSG00000173421.12
GIP1	rs73581580	gtex_v7	Brain Caudate basal ganglia_ENSG00000213213.9	KIAA1984	0.731237	-1.75664	5.11422	0.659213	20	0.135722	ENSG00000213213.9
GIP1	rs3737240	gtex_v7	Vagina_ENSG00000117362.8	APH1A	0.731402	1.39603	4.06696	0.248735	20	0.135542	ENSG00000117362.8
GIP2	rs143384	gtex_v7	Brain Amygdala_ENSG00000080845.13	DLGAP4	0.73142	1.05852	3.08393	0.603621	20	0.135288	ENSG00000080845.13
GIP2	rs143384	gtex_v7	Brain Substantia nigra_ENSG00000101000.4	PROCR	0.731448	-2.35389	6.85864	0.479668	20	0.135183	ENSG00000101000.4
GIP1	rs73581580	gtex_v7	Adipose Subcutaneous_ENSG00000260190.1	RP11-229P13.25	0.731538	-1.37536	4.00887	0.713336	20	0.13576	ENSG00000260190.1
GIP1	rs73581580	gtex_v7	Thyroid_ENSG00000188229.5	TUBB4B	0.731569	-0.389545	1.13557	0.920732	20	0.135747	ENSG00000188229.5
GIP1	rs7628207	gtex_v7	Brain Hippocampus_ENSG00000272434.1	RP13-131K19.6	0.731574	2.28751	6.6685	0.536995	20	0.135427	ENSG00000272434.1
GIP1	rs3737240	gtex_v7	Adrenal Gland_ENSG00000143457.6	GOLPH3L	0.731579	1.36524	3.97999	0.152608	20	0.135637	ENSG00000143457.6
GIP1	rs3737240	gtex_v7	Adipose Subcutaneous_ENSG00000163155.7	LYSMD1	0.7318	-0.9344	2.72633	0.0554554	20	0.13568	ENSG00000163155.7
GIP1	rs7628207	gtex_v7	Vagina_ENSG00000214706.6	IFRD2	0.731941	-1.06354	3.10481	0.11093	20	0.135181	ENSG00000214706.6
GIP1	rs7628207	gtex_v7	Adrenal Gland_ENSG00000226913.1	BSN-AS2	0.731952	-1.98377	5.79154	0.172334	20	0.135373	ENSG00000226913.1
GIP1	rs13107325	gtex_v7	Brain Caudate basal ganglia_ENSG00000109320.7	NFKB1	0.732092	1.08943	3.18226	0.849803	20	0.135211	ENSG00000109320.7
GIP2	rs143384	gtex_v7	Heart Left Ventricle_ENSG00000198646.9	NCOA6	0.732099	-0.599539	1.75132	0.16164	20	0.135338	ENSG00000198646.9
GIP1	rs3737240	gtex_v7	Esophagus Gastroesophageal Junction_ENSG00000143412.5	ANXA9	0.732165	-1.73226	5.06144	0.209492	20	0.135355	ENSG00000143412.5
GIP1	rs13107325	gtex_v7	Nerve Tibial_ENSG00000164038.10	SLC9B2	0.732218	-0.65776	1.92228	0.345502	20	0.135341	ENSG00000164038.10
GIP1	rs3737240	gtex_v7	Muscle Skeletal_ENSG00000143416.16	SELENBP1	0.732305	0.699	2.0435	0.571077	18	0.135414	ENSG00000143416.16
GIP1	rs13107325	gtex_v7	Lung_ENSG00000145354.5	CISD2	0.732612	0.430854	1.26109	0.714055	20	0.135117	ENSG00000145354.5
GIP1	rs3737240	gtex_v7	Thyroid_ENSG00000143390.13	RFX5	0.732674	-0.860628	2.51962	0.595242	18	0.135166	ENSG00000143390.13
GIP1	rs13107325	gtex_v7	Liver_ENSG00000153064.7	BANK1	0.732736	1.64933	4.82983	0.632172	20	0.134811	ENSG00000153064.7
GIP1	rs7628207	gtex_v7	Ovary_ENSG00000164054.11	SHISA5	0.732834	2.16546	6.34367	0.180107	5	0.134803	ENSG00000164054.11
GIP1	rs73581580	gtex_v7	Skin Sun Exposed Lower leg_ENSG00000184709.7	LRRC26	0.732835	0.732703	2.14645	0.938725	20	0.135	ENSG00000184709.7
GIP1	rs7628207	gtex_v7	Brain Nucleus accumbens basal ganglia_ENSG00000178149.12	DALRD3	0.732843	1.85591	5.43704	0.566265	20	0.134759	ENSG00000178149.12
GIP1	rs3737240	gtex_v7	Ovary_ENSG00000203818.6	HIST2H3PS2	0.732883	3.04027	8.90811	0.755955	15	0.13476	ENSG00000203818.6
GIP1	rs13107325	gtex_v7	Small Intestine Terminal Ileum_ENSG00000260651.1	AF213884.2	0.732909	-2.86388	8.39213	0.745678	20	0.13465	ENSG00000260651.1
GIP2	rs143384	gtex_v7	Testis_ENSG00000131067.12	GGT7	0.732912	0.627864	1.83987	0.379261	20	0.134824	ENSG00000131067.12
GIP1	rs7628207	gtex_v7	Brain Hypothalamus_ENSG00000233276.2	GPX1	0.732942	1.52717	4.47568	0.0436708	20	0.1346	ENSG00000233276.2
GIP1	rs3737240	gtex_v7	Small Intestine Terminal Ileum_ENSG00000143368.9	SF3B4	0.732968	-1.50863	4.42181	0.553284	20	0.134695	ENSG00000143368.9
GIP1	rs7628207	gtex_v7	Pituitary_ENSG00000010256.6	UQCRC1	0.73313	-1.23657	3.62668	0.751164	9	0.134676	ENSG00000010256.6
GIP1	rs73581580	gtex_v7	Prostate_ENSG00000172889.11	EGFL7	0.733239	1.30838	3.8389	0.153491	20	0.134496	ENSG00000172889.11
GIP1	rs3737240	gtex_v7	Testis_ENSG00000163113.10	OTUD7B	0.733261	0.804345	2.36023	0.607309	20	0.134719	ENSG00000163113.10
GIP2	rs143384	gtex_v7	Prostate_ENSG00000100991.7	TRPC4AP	0.733268	1.16957	3.43202	0.520791	20	0.134452	ENSG00000100991.7
GIP1	rs3737240	gtex_v7	Artery Tibial_ENSG00000117360.8	PRPF3	0.733293	-0.768138	2.25427	0.840987	20	0.134794	ENSG00000117360.8
GIP1	rs73581580	gtex_v7	Stomach_ENSG00000176919.7	C8G	0.733345	1.47945	4.34263	0.663707	20	0.134608	ENSG00000176919.7
GIP1	rs73581580	gtex_v7	Artery Aorta_ENSG00000237886.1	RP11-611D20.2	0.733543	-0.994447	2.92127	0.288119	20	0.134505	ENSG00000237886.1
GIP1	rs7628207	gtex_v7	Stomach_ENSG00000178467.13	P4HTM	0.733616	0.771697	2.26757	0.0345479	20	0.134481	ENSG00000178467.13
GIP1	rs73581580	gtex_v7	Prostate_ENSG00000165689.12	SDCCAG3	0.733649	-1.1768	3.45838	0.136601	20	0.134254	ENSG00000165689.12
GIP1	rs73581580	gtex_v7	Esophagus Gastroesophageal Junction_ENSG00000244187.3	TMEM141	0.733728	-0.861669	2.53305	0.25691	20	0.134352	ENSG00000244187.3
GIP1	rs7628207	gtex_v7	Breast Mammary Tissue_ENSG00000114737.11	CISH	0.733738	-1.3609	4.0008	0.216718	20	0.134407	ENSG00000114737.11
GIP1	rs73581580	gtex_v7	Small Intestine Terminal Ileum_ENSG00000148396.14	SEC16A	0.73377	1.30998	3.85157	0.289969	20	0.134145	ENSG00000148396.14
GIP1	rs7628207	gtex_v7	Colon Sigmoid_ENSG00000164054.11	SHISA5	0.733928	1.32906	3.91011	0.487802	5	0.134322	ENSG00000164054.11
GIP1	rs73581580	gtex_v7	Minor Salivary Gland_ENSG00000233198.2	RNF224	0.733981	1.93861	5.70454	0.820213	20	0.133773	ENSG00000233198.2
GIP1	rs73581580	gtex_v7	Muscle Skeletal_ENSG00000188229.5	TUBB4B	0.73406	0.640222	1.8845	0.155683	20	0.134296	ENSG00000188229.5
GIP1	rs7628207	gtex_v7	Brain Anterior cingulate cortex BA24_ENSG00000067560.6	RHOA	0.734167	-1.06219	3.12789	0.846238	20	0.133882	ENSG00000067560.6
GIP1	rs7628207	gtex_v7	Pituitary_ENSG00000003756.12	RBM5	0.734277	1.22166	3.59903	0.488255	20	0.133948	ENSG00000003756.12
GIP2	rs143384	gtex_v7	Brain Substantia nigra_ENSG00000061656.5	SPAG4	0.734283	-1.82892	5.38815	0.874101	20	0.133511	ENSG00000061656.5
GIP1	rs7628207	gtex_v7	Brain Nucleus accumbens basal ganglia_ENSG00000008300.10	CELSR3	0.73429	0.980175	2.88776	0.0992527	11	0.133946	ENSG00000008300.10
GIP1	rs7628207	gtex_v7	Colon Sigmoid_ENSG00000177352.9	CCDC71	0.734321	-0.939135	2.76718	0.544636	20	0.134021	ENSG00000177352.9
GIP2	rs143384	gtex_v7	Minor Salivary Gland_ENSG00000131067.12	GGT7	0.734415	-1.27929	3.77084	0.215487	20	0.133491	ENSG00000131067.12
GIP1	rs3737240	gtex_v7	Thyroid_ENSG00000178096.8	BOLA1	0.734425	0.822	2.42303	0.525836	20	0.134126	ENSG00000178096.8
GIP1	rs7628207	gtex_v7	Minor Salivary Gland_ENSG00000164054.11	SHISA5	0.734445	1.9385	5.7146	0.658835	5	0.133602	ENSG00000164054.11
GIP1	rs13107325	gtex_v7	Skin Sun Exposed Lower leg_ENSG00000145354.5	CISD2	0.734471	-0.629182	1.85499	0.17655	20	0.134027	ENSG00000145354.5
GIP1	rs73581580	gtex_v7	Esophagus Mucosa_ENSG00000188229.5	TUBB4B	0.73449	-0.537974	1.5862	0.669191	20	0.133995	ENSG00000188229.5
GIP1	rs73581580	gtex_v7	Brain Nucleus accumbens basal ganglia_ENSG00000169692.8	AGPAT2	0.734654	-1.30369	3.84636	0.517584	20	0.133653	ENSG00000169692.8
GIP1	rs7628207	gtex_v7	Brain Cerebellum_ENSG00000164076.12	CAMKV	0.734716	1.92401	5.67792	0.825946	20	0.13368	ENSG00000164076.12
GIP1	rs3737240	gtex_v7	Brain Caudate basal ganglia_ENSG00000223945.2	RP11-458I7.1	0.73496	-2.81538	8.31636	0.127002	20	0.133592	ENSG00000223945.2
GIP1	rs3737240	gtex_v7	Brain Nucleus accumbens basal ganglia_ENSG00000159377.6	PSMB4	0.735014	1.64434	4.85825	0.169061	17	0.133514	ENSG00000159377.6
GIP1	rs7628207	gtex_v7	Brain Frontal Cortex BA9_ENSG00000088543.10	C3orf18	0.735053	-1.689	4.99097	0.663202	20	0.133403	ENSG00000088543.10
GIP1	rs7628207	gtex_v7	Pancreas_ENSG00000176095.7	IP6K1	0.735151	1.16166	3.43402	0.872927	20	0.133552	ENSG00000176095.7
GIP1	rs73581580	gtex_v7	Brain Spinal cord cervical c-1_ENSG00000197768.6	C9orf173	0.735183	-2.82188	8.34285	0.837912	20	0.133044	ENSG00000197768.6
GIP1	rs3737240	gtex_v7	Brain Cerebellar Hemisphere_ENSG00000159352.11	PSMD4	0.735273	-0.905166	2.67706	0.151179	20	0.133343	ENSG00000159352.11
GIP1	rs7628207	gtex_v7	Pituitary_ENSG00000225399.3	RP11-3B7.1	0.735456	-2.09778	6.20872	0.107816	20	0.133252	ENSG00000225399.3
GIP1	rs7628207	gtex_v7	Colon Sigmoid_ENSG00000185614.4	FAM212A	0.735462	1.27648	3.77802	0.590328	20	0.133345	ENSG00000185614.4
GIP1	rs7628207	gtex_v7	Esophagus Muscularis_ENSG00000214706.6	IFRD2	0.735495	-0.589937	1.74628	0.931414	20	0.13343	ENSG00000214706.6
GIP1	rs3737240	gtex_v7	Cells EBV-transformed lymphocytes_ENSG00000143375.10	CGN	0.735584	-2.21953	6.57236	0.850172	12	0.133125	ENSG00000143375.10
GIP1	rs73581580	gtex_v7	Adrenal Gland_ENSG00000165684.3	SNAPC4	0.73564	1.15594	3.42366	0.711987	18	0.133156	ENSG00000165684.3
GIP1	rs3737240	gtex_v7	Stomach_ENSG00000183598.3	HIST2H3D	0.73577	2.08573	6.18067	0.289938	20	0.133246	ENSG00000183598.3
GIP1	rs3737240	gtex_v7	Brain Cerebellum_ENSG00000228126.1	LINC00568	0.735917	2.56206	7.59657	0.0323385	20	0.133011	ENSG00000228126.1
GIP1	rs7628207	gtex_v7	Nerve Tibial_ENSG00000271858.1	XXcos-LUCA11.4	0.735941	1.13747	3.37295	0.161731	20	0.133171	ENSG00000271858.1
GIP1	rs3737240	gtex_v7	Pituitary_ENSG00000143369.10	ECM1	0.736234	1.9329	5.73825	0.410517	20	0.132832	ENSG00000143369.10
GIP1	rs3737240	gtex_v7	Esophagus Mucosa_ENSG00000143367.11	TUFT1	0.736251	1.24438	3.69449	0.679893	6	0.133329	ENSG00000143367.11
GIP1	rs7628207	gtex_v7	Skin Not Sun Exposed Suprapubic_ENSG00000126062.3	TMEM115	0.736327	0.442723	1.31481	0.442686	20	0.132938	ENSG00000126062.3
GIP1	rs3737240	gtex_v7	Adipose Subcutaneous_ENSG00000261168.1	RP11-68I18.10	0.736398	-1.42166	4.22325	0.219037	20	0.132952	ENSG00000261168.1
GIP1	rs3737240	gtex_v7	Brain Cerebellar Hemisphere_ENSG00000203817.5	FAM72C	0.736437	3.15623	9.37748	0.291352	16	0.13267	ENSG00000203817.5
GIP1	rs3737240	gtex_v7	Heart Left Ventricle_ENSG00000261168.1	RP11-68I18.10	0.73644	1.31613	3.91041	0.501654	20	0.132869	ENSG00000261168.1
GIP2	rs143384	gtex_v7	Brain Cortex_ENSG00000236456.1	RP4-785G19.2	0.736484	-3.65783	10.8698	0.235511	5	0.132831	ENSG00000236456.1
GIP2	rs143384	gtex_v7	Esophagus Mucosa_ENSG00000259716.1	RP5-977B1.11	0.736497	-1.60739	4.77685	0.138606	4	0.133141	ENSG00000259716.1
GIP1	rs13107325	gtex_v7	Skin Sun Exposed Lower leg_ENSG00000153064.7	BANK1	0.736531	0.927179	2.75576	0.468328	20	0.132808	ENSG00000153064.7
GIP1	rs7628207	gtex_v7	Stomach_ENSG00000001617.7	SEMA3F	0.73663	-0.877445	2.60896	0.818024	20	0.132698	ENSG00000001617.7
GIP1	rs7628207	gtex_v7	Brain Putamen basal ganglia_ENSG00000145022.4	TCTA	0.736672	-1.7109	5.08795	0.927844	20	0.132415	ENSG00000145022.4
GIP1	rs73581580	gtex_v7	Heart Left Ventricle_ENSG00000197355.6	UAP1L1	0.736818	0.688425	2.04845	0.425655	20	0.132573	ENSG00000197355.6
GIP1	rs73581580	gtex_v7	Ovary_ENSG00000107223.8	EDF1	0.737002	-1.45702	4.33862	0.671379	20	0.132238	ENSG00000107223.8
GIP1	rs73581580	gtex_v7	Prostate_ENSG00000188566.7	NDOR1	0.737009	1.29903	3.86827	0.068434	20	0.132272	ENSG00000188566.7
GIP1	rs7628207	gtex_v7	Brain Frontal Cortex BA9_ENSG00000271858.1	XXcos-LUCA11.4	0.737011	2.19201	6.52747	0.964364	20	0.132249	ENSG00000271858.1
GIP1	rs7628207	gtex_v7	Heart Atrial Appendage_ENSG00000225697.6	SLC26A6	0.737149	1.0029	2.98809	0.555879	11	0.132446	ENSG00000225697.6
GIP1	rs73581580	gtex_v7	Brain Spinal cord cervical c-1_ENSG00000184709.7	LRRC26	0.737177	3.29268	9.8115	0.0634583	20	0.131871	ENSG00000184709.7
GIP2	rs143384	gtex_v7	Brain Hypothalamus_ENSG00000061656.5	SPAG4	0.73718	1.68671	5.02609	0.00423313	20	0.132041	ENSG00000061656.5
GIP2	rs143384	gtex_v7	Brain Hippocampus_ENSG00000242372.2	EIF6	0.737182	-0.887942	2.64594	0.160676	20	0.132055	ENSG00000242372.2
GIP1	rs3737240	gtex_v7	Artery Aorta_ENSG00000143452.11	HORMAD1	0.737232	1.96697	5.86244	0.309519	20	0.132396	ENSG00000143452.11
GIP1	rs7628207	gtex_v7	Adrenal Gland_ENSG00000114302.11	PRKAR2A	0.73724	1.09822	3.27327	0.523855	18	0.132279	ENSG00000114302.11
GIP1	rs73581580	gtex_v7	Breast Mammary Tissue_ENSG00000188229.5	TUBB4B	0.737255	-0.581267	1.73259	0.543541	20	0.132296	ENSG00000188229.5
GIP1	rs7628207	gtex_v7	Whole Blood_ENSG00000068745.10	IP6K2	0.737273	0.621246	1.85189	0.0308231	15	0.132422	ENSG00000068745.10
GIP2	rs143384	gtex_v7	Adrenal Gland_ENSG00000260032.1	LINC00657	0.737561	-0.993553	2.96507	0.591411	20	0.131998	ENSG00000260032.1
GIP2	rs143384	gtex_v7	Brain Substantia nigra_ENSG00000171222.6	SCAND1	0.737571	1.52198	4.54223	0.714869	20	0.13158	ENSG00000171222.6
GIP1	rs7628207	gtex_v7	Minor Salivary Gland_ENSG00000235236.1	RP13-131K19.1	0.737575	-3.33605	9.95639	0.443439	20	0.131692	ENSG00000235236.1
GIP1	rs13107325	gtex_v7	Thyroid_ENSG00000248971.2	KRT8P46	0.737617	-1.14684	3.42331	0.245865	20	0.132161	ENSG00000248971.2
GIP1	rs73581580	gtex_v7	Ovary_ENSG00000181090.13	EHMT1	0.737668	1.45564	4.34594	0.392906	20	0.131847	ENSG00000181090.13
GIP1	rs73581580	gtex_v7	Brain Cortex_ENSG00000237419.1	RP11-885N19.6	0.737714	2.08591	6.22878	0.512065	20	0.131871	ENSG00000237419.1
GIP1	rs73581580	gtex_v7	Cells EBV-transformed lymphocytes_ENSG00000197355.6	UAP1L1	0.737739	-1.09587	3.27272	0.746161	20	0.131783	ENSG00000197355.6
GIP1	rs3737240	gtex_v7	Brain Anterior cingulate cortex BA24_ENSG00000226067.2	RP11-403I13.7	0.737773	3.00055	8.96213	0.749869	13	0.131808	ENSG00000226067.2
GIP1	rs7628207	gtex_v7	Stomach_ENSG00000114735.5	HEMK1	0.737833	-0.642043	1.91812	0.781191	20	0.131988	ENSG00000114735.5
GIP2	rs143384	gtex_v7	Brain Frontal Cortex BA9_ENSG00000125991.14	ERGIC3	0.737922	-1.28189	3.83103	0.0193177	20	0.131655	ENSG00000125991.14
GIP1	rs73581580	gtex_v7	Colon Sigmoid_ENSG00000180549.7	FUT7	0.738038	2.02985	6.06916	0.587654	20	0.131793	ENSG00000180549.7
GIP2	rs143384	gtex_v7	Adipose Visceral Omentum_ENSG00000088298.8	EDEM2	0.738129	-0.619811	1.85388	0.0544774	20	0.131804	ENSG00000088298.8
GIP1	rs73581580	gtex_v7	Brain Anterior cingulate cortex BA24_ENSG00000159069.9	FBXW5	0.738211	-1.16641	3.4899	0.18861	20	0.131466	ENSG00000159069.9
GIP1	rs13107325	gtex_v7	Spleen_ENSG00000138821.8	SLC39A8	0.738309	-1.23766	3.70452	0.0997802	20	0.131546	ENSG00000138821.8
GIP1	rs3737240	gtex_v7	Brain Putamen basal ganglia_ENSG00000203818.6	HIST2H3PS2	0.738367	-3.39884	10.1757	0.712085	15	0.13147	ENSG00000203818.6
GIP1	rs73581580	gtex_v7	Heart Atrial Appendage_ENSG00000184925.7	LCN12	0.738436	-1.01576	3.04188	0.463758	20	0.131612	ENSG00000184925.7
GIP1	rs3737240	gtex_v7	Brain Caudate basal ganglia_ENSG00000261716.1	RP11-196G18.22	0.738739	1.91159	5.73147	0.143449	20	0.131363	ENSG00000261716.1
GIP2	rs143384	gtex_v7	Brain Substantia nigra_ENSG00000242372.2	EIF6	0.738851	0.994621	2.98349	0.433669	20	0.13083	ENSG00000242372.2
GIP1	rs73581580	gtex_v7	Artery Aorta_ENSG00000233016.2	SNHG7	0.738924	1.26064	3.78255	0.509957	20	0.131329	ENSG00000233016.2
GIP1	rs13107325	gtex_v7	Breast Mammary Tissue_ENSG00000260651.1	AF213884.2	0.73909	1.64998	4.95401	0.159833	20	0.131212	ENSG00000260651.1
GIP1	rs3737240	gtex_v7	Skin Sun Exposed Lower leg_ENSG00000253047.1	SNORA40	0.739167	1.34862	4.05044	0.7138	20	0.131327	ENSG00000253047.1
GIP1	rs7628207	gtex_v7	Uterus_ENSG00000188338.10	SLC38A3	0.739186	2.28473	6.86247	0.159991	20	0.130878	ENSG00000188338.10
GIP2	rs143384	gtex_v7	Breast Mammary Tissue_ENSG00000242372.2	EIF6	0.739256	-0.607859	1.82629	0.536818	20	0.131093	ENSG00000242372.2
GIP1	rs3737240	gtex_v7	Breast Mammary Tissue_ENSG00000178096.8	BOLA1	0.73926	-1.05472	3.1689	0.214644	20	0.131186	ENSG00000178096.8
GIP1	rs7628207	gtex_v7	Skin Not Sun Exposed Suprapubic_ENSG00000233276.2	GPX1	0.739428	0.59129	1.77772	0.158876	20	0.13111	ENSG00000233276.2
GIP1	rs3737240	gtex_v7	Prostate_ENSG00000223861.1	RP11-74C1.2	0.739436	-6.07657	18.2699	0.563889	3	0.131396	ENSG00000223861.1
GIP1	rs7628207	gtex_v7	Skin Not Sun Exposed Suprapubic_ENSG00000114268.7	PFKFB4	0.739534	1.08855	3.27412	0.667722	6	0.131111	ENSG00000114268.7
GIP1	rs13107325	gtex_v7	Brain Spinal cord cervical c-1_ENSG00000230069.3	LRRC37A15P	0.739551	2.26256	6.80577	0.763692	20	0.130477	ENSG00000230069.3
GIP1	rs73581580	gtex_v7	Esophagus Muscularis_ENSG00000260190.1	RP11-229P13.25	0.739568	-1.37486	4.13586	0.274013	20	0.130995	ENSG00000260190.1
GIP1	rs7628207	gtex_v7	Spleen_ENSG00000114735.5	HEMK1	0.739872	1.26339	3.80514	0.80525	20	0.130663	ENSG00000114735.5
GIP1	rs3737240	gtex_v7	Minor Salivary Gland_ENSG00000233030.2	RP11-196G18.3	0.739888	-1.90557	5.73965	0.205878	20	0.130373	ENSG00000233030.2
GIP1	rs3737240	gtex_v7	Brain Caudate basal ganglia_ENSG00000228126.1	LINC00568	0.739921	-2.76734	8.33644	0.0245693	20	0.130666	ENSG00000228126.1
GIP1	rs73581580	gtex_v7	Brain Cortex_ENSG00000148396.14	SEC16A	0.740013	-1.23518	3.72224	0.851365	20	0.130521	ENSG00000148396.14
GIP1	rs73581580	gtex_v7	Minor Salivary Gland_ENSG00000176978.9	DPP7	0.740032	-1.00971	3.04304	0.837461	20	0.13022	ENSG00000176978.9
GIP1	rs73581580	gtex_v7	Brain Cerebellum_ENSG00000197355.6	UAP1L1	0.740103	2.13904	6.44837	0.65076	20	0.130477	ENSG00000197355.6
GIP1	rs7628207	gtex_v7	Cells Transformed fibroblasts_ENSG00000188315.3	C3orf62	0.740269	0.524306	1.58163	0.268928	20	0.130594	ENSG00000188315.3
GIP1	rs73581580	gtex_v7	Lung_ENSG00000198435.2	NRARP	0.740286	0.780034	2.35322	0.55016	20	0.130588	ENSG00000198435.2
GIP1	rs7628207	gtex_v7	Colon Sigmoid_ENSG00000235236.1	RP13-131K19.1	0.740308	-2.0758	6.26286	0.710438	20	0.130491	ENSG00000235236.1
GIP1	rs7628207	gtex_v7	Brain Hippocampus_ENSG00000172053.10	QARS	0.740325	1.58921	4.79511	0.326407	20	0.130269	ENSG00000172053.10
GIP2	rs143384	gtex_v7	Colon Transverse_ENSG00000149646.8	CNBD2	0.740367	1.61218	4.86523	0.772087	20	0.13045	ENSG00000149646.8
GIP1	rs3737240	gtex_v7	Vagina_ENSG00000143420.13	ENSA	0.740383	1.42726	4.30747	0.43548	20	0.130245	ENSG00000143420.13
GIP1	rs73581580	gtex_v7	Brain Cerebellar Hemisphere_ENSG00000176884.10	GRIN1	0.740589	-1.13171	3.4183	0.649278	20	0.130144	ENSG00000176884.10
GIP1	rs3737240	gtex_v7	Ovary_ENSG00000235999.1	RP11-403I13.8	0.740642	2.79634	8.44808	0.398355	13	0.130184	ENSG00000235999.1
GIP1	rs7628207	gtex_v7	Colon Transverse_ENSG00000224424.7	PRKAR2A-AS1	0.740678	0.913283	2.75953	0.107947	18	0.130356	ENSG00000224424.7
GIP1	rs7628207	gtex_v7	Colon Transverse_ENSG00000088538.12	DOCK3	0.740939	-0.643679	1.94694	0.835365	20	0.130171	ENSG00000088538.12
GIP1	rs13107325	gtex_v7	Adrenal Gland_ENSG00000164038.10	SLC9B2	0.740988	-1.73123	5.23749	0.256933	20	0.130007	ENSG00000164038.10
GIP1	rs3737240	gtex_v7	Pituitary_ENSG00000118292.4	C1orf54	0.741146	-1.26559	3.83122	0.359056	20	0.129942	ENSG00000118292.4
GIP2	rs143384	gtex_v7	Vagina_ENSG00000088340.11	FER1L4	0.741262	1.68934	5.11639	0.389481	20	0.129637	ENSG00000088340.11
GIP1	rs3737240	gtex_v7	Brain Amygdala_ENSG00000163131.6	CTSS	0.74137	1.75825	5.32739	0.610745	20	0.129536	ENSG00000163131.6
GIP1	rs73581580	gtex_v7	Testis_ENSG00000214402.6	LCNL1	0.741437	-1.25057	3.79017	0.201403	20	0.129825	ENSG00000214402.6
GIP1	rs7628207	gtex_v7	Brain Amygdala_ENSG00000114735.5	HEMK1	0.741452	2.30296	6.98014	0.893186	20	0.12945	ENSG00000114735.5
GIP1	rs3737240	gtex_v7	Pituitary_ENSG00000143376.8	SNX27	0.741493	-3.28036	9.94418		2	0.130208	ENSG00000143376.8
GIP1	rs73581580	gtex_v7	Brain Cerebellar Hemisphere_ENSG00000188833.5	ENTPD8	0.741633	1.94768	5.90758	0.158766	20	0.129534	ENSG00000188833.5
GIP1	rs3737240	gtex_v7	Skin Not Sun Exposed Suprapubic_ENSG00000224800.1	RP11-235D19.2	0.741661	1.72308	5.22691	0.243004	20	0.129834	ENSG00000224800.1
GIP2	rs143384	gtex_v7	Artery Coronary_ENSG00000061656.5	SPAG4	0.741724	1.36235	4.13371	0.529629	20	0.129497	ENSG00000061656.5
GIP1	rs3737240	gtex_v7	Artery Tibial_ENSG00000203804.3	ADAMTSL4-AS1	0.741747	1.25242	3.80051	0.662091	20	0.1298	ENSG00000203804.3
GIP1	rs7628207	gtex_v7	Testis_ENSG00000114353.12	GNAI2	0.741748	-0.635323	1.92791	0.604927	20	0.129675	ENSG00000114353.12
GIP1	rs3737240	gtex_v7	Artery Aorta_ENSG00000023902.9	PLEKHO1	0.741794	0.849979	2.57977	0.0838263	20	0.129711	ENSG00000023902.9
GIP1	rs73581580	gtex_v7	Skin Sun Exposed Lower leg_ENSG00000260996.1	RP13-122B23.8	0.741817	1.32846	4.03238	0.976755	20	0.129701	ENSG00000260996.1
GIP1	rs73581580	gtex_v7	Brain Cerebellum_ENSG00000176978.9	DPP7	0.741853	-0.885865	2.68932	0.949346	20	0.129452	ENSG00000176978.9
GIP1	rs3737240	gtex_v7	Uterus_ENSG00000213190.2	MLLT11	0.741868	2.25465	6.84511	0.405961	20	0.129344	ENSG00000213190.2
GIP1	rs3737240	gtex_v7	Esophagus Muscularis_ENSG00000143420.13	ENSA	0.741875	-0.650903	1.9762	0.483055	20	0.129709	ENSG00000143420.13
GIP1	rs3737240	gtex_v7	Liver_ENSG00000223759.2	RP11-353N4.4	0.741886	-2.74103	8.3224	0.625746	20	0.129497	ENSG00000223759.2
GIP1	rs7628207	gtex_v7	Pancreas_ENSG00000178537.5	SLC25A20	0.741915	-1.53544	4.66247	0.46417	20	0.129575	ENSG00000178537.5
GIP1	rs73581580	gtex_v7	Brain Frontal Cortex BA9_ENSG00000165684.3	SNAPC4	0.741933	-1.08433	3.2929	0.195564	18	0.129329	ENSG00000165684.3
GIP1	rs73581580	gtex_v7	Nerve Tibial_ENSG00000177239.10	MAN1B1	0.741954	0.720417	2.18794	0.155395	20	0.1296	ENSG00000177239.10
GIP1	rs73581580	gtex_v7	Stomach_ENSG00000054179.7	ENTPD2	0.741968	-1.214	3.68719	0.258434	20	0.129527	ENSG00000054179.7
GIP1	rs7628207	gtex_v7	Adipose Visceral Omentum_ENSG00000178035.7	IMPDH2	0.742005	-0.576987	1.7527	0.202892	20	0.129584	ENSG00000178035.7
GIP1	rs3737240	gtex_v7	Skin Sun Exposed Lower leg_ENSG00000264508.1	RN7SL473P	0.742163	1.47812	4.49289	0.0562091	20	0.129566	ENSG00000264508.1
GIP1	rs7628207	gtex_v7	Brain Putamen basal ganglia_ENSG00000185909.10	KLHDC8B	0.742164	1.24465	3.78326	0.542991	20	0.129192	ENSG00000185909.10
GIP1	rs3737240	gtex_v7	Stomach_ENSG00000184260.4	HIST2H2AC	0.742325	1.99507	6.06817	0.752186	20	0.129385	ENSG00000184260.4
GIP1	rs73581580	gtex_v7	Testis_ENSG00000233016.2	SNHG7	0.742326	-1.05841	3.21926	0.248043	20	0.129305	ENSG00000233016.2
GIP1	rs73581580	gtex_v7	Brain Putamen basal ganglia_ENSG00000212864.2	RNF208	0.742344	-1.15619	3.51691	0.923867	20	0.129056	ENSG00000212864.2
GIP1	rs13107325	gtex_v7	Heart Atrial Appendage_ENSG00000138778.7	CENPE	0.742548	1.00568	3.06162	0.0501331	20	0.129195	ENSG00000138778.7
GIP1	rs73581580	gtex_v7	Spleen_ENSG00000244187.3	TMEM141	0.74256	1.17573	3.57946	0.398826	20	0.129057	ENSG00000244187.3
GIP1	rs73581580	gtex_v7	Ovary_ENSG00000187713.5	TMEM203	0.742666	-1.11206	3.38706	0.410488	20	0.128918	ENSG00000187713.5
GIP1	rs73581580	gtex_v7	Muscle Skeletal_ENSG00000148362.6	C9orf142	0.742736	-0.539286	1.643	0.750976	20	0.129183	ENSG00000148362.6
GIP1	rs3737240	gtex_v7	Lung_ENSG00000159208.11	C1orf51	0.742792	1.31667	4.0123	0.265596	20	0.129186	ENSG00000159208.11
GIP1	rs73581580	gtex_v7	Cells Transformed fibroblasts_ENSG00000054148.13	PHPT1	0.742823	0.691008	2.10598	0.63939	20	0.129066	ENSG00000054148.13
GIP1	rs3737240	gtex_v7	Esophagus Mucosa_ENSG00000143442.17	POGZ	0.742849	0.463366	1.41234	0.52918	15	0.129141	ENSG00000143442.17
GIP1	rs3737240	gtex_v7	Brain Cerebellar Hemisphere_ENSG00000220323.3	HIST2H2BD	0.742881	2.99155	9.11944	0.82447	20	0.128871	ENSG00000220323.3
GIP1	rs73581580	gtex_v7	Prostate_ENSG00000165716.5	FAM69B	0.742886	1.27979	3.90138	0.513816	20	0.128826	ENSG00000165716.5
GIP1	rs73581580	gtex_v7	Adipose Visceral Omentum_ENSG00000148384.11	INPP5E	0.742977	-0.647857	1.9757	0.432347	20	0.128984	ENSG00000148384.11
GIP1	rs73581580	gtex_v7	Esophagus Gastroesophageal Junction_ENSG00000176101.7	SSNA1	0.742999	0.637519	1.94434	0.419917	20	0.128896	ENSG00000176101.7
GIP1	rs7628207	gtex_v7	Whole Blood_ENSG00000235016.1	RP11-493K19.3	0.743158	0.588672	1.79651	0.605699	20	0.128929	ENSG00000235016.1
GIP1	rs13107325	gtex_v7	Whole Blood_ENSG00000138814.12	PPP3CA	0.743262	-0.33086	1.01015	0.0895989	20	0.128834	ENSG00000138814.12
GIP1	rs7628207	gtex_v7	Brain Hypothalamus_ENSG00000272434.1	RP13-131K19.6	0.743343	-2.3679	7.23176	0.916918	20	0.128488	ENSG00000272434.1
GIP1	rs7628207	gtex_v7	Artery Coronary_ENSG00000178035.7	IMPDH2	0.743391	1.09092	3.33242	0.571724	20	0.128578	ENSG00000178035.7
GIP1	rs7628207	gtex_v7	Prostate_ENSG00000164054.11	SHISA5	0.74355	1.82237	5.57036	0.833067	5	0.128529	ENSG00000164054.11
GIP1	rs7628207	gtex_v7	Pituitary_ENSG00000224424.7	PRKAR2A-AS1	0.743557	1.37128	4.19165	0.870355	18	0.128526	ENSG00000224424.7
GIP1	rs3737240	gtex_v7	Liver_ENSG00000143390.13	RFX5	0.743643	1.77497	5.42748	0.126099	18	0.128469	ENSG00000143390.13
GIP1	rs3737240	gtex_v7	Vagina_ENSG00000014914.15	MTMR11	0.743704	1.33188	4.07363	0.384868	20	0.128303	ENSG00000014914.15
GIP1	rs73581580	gtex_v7	Cells EBV-transformed lymphocytes_ENSG00000169692.8	AGPAT2	0.743832	1.69747	5.1945	0.682698	20	0.128217	ENSG00000169692.8
GIP1	rs73581580	gtex_v7	Colon Sigmoid_ENSG00000165689.12	SDCCAG3	0.743861	0.940722	2.87908	0.736617	20	0.128379	ENSG00000165689.12
GIP1	rs3737240	gtex_v7	Esophagus Gastroesophageal Junction_ENSG00000163141.14	BNIPL	0.743911	2.13633	6.53954	0.579708	20	0.12843	ENSG00000163141.14
GIP1	rs73581580	gtex_v7	Breast Mammary Tissue_ENSG00000165724.5	ZMYND19	0.743941	0.868538	2.65901	0.866686	20	0.128373	ENSG00000165724.5
GIP2	rs143384	gtex_v7	Pancreas_ENSG00000250917.1	RP4-785G19.5	0.743943	2.73462	8.37207	0.488246	10	0.128473	ENSG00000250917.1
GIP1	rs7628207	gtex_v7	Cells EBV-transformed lymphocytes_ENSG00000271858.1	XXcos-LUCA11.4	0.744107	2.25492	6.90805	0.449155	20	0.128086	ENSG00000271858.1
GIP1	rs7628207	gtex_v7	Artery Coronary_ENSG00000088543.10	C3orf18	0.744147	1.06565	3.26518	0.876478	20	0.128136	ENSG00000088543.10
GIP1	rs7628207	gtex_v7	Skin Not Sun Exposed Suprapubic_ENSG00000177479.15	ARIH2	0.744167	-0.763531	2.33968	0.0977596	20	0.128334	ENSG00000177479.15
GIP1	rs73581580	gtex_v7	Heart Left Ventricle_ENSG00000244187.3	TMEM141	0.744314	0.731391	2.24253	0.657872	20	0.128174	ENSG00000244187.3
GIP1	rs7628207	gtex_v7	Brain Hypothalamus_ENSG00000164061.4	BSN	0.744333	-1.04017	3.18953	0.162945	20	0.12791	ENSG00000164061.4
GIP1	rs3737240	gtex_v7	Brain Caudate basal ganglia_ENSG00000163154.5	TNFAIP8L2	0.744412	-1.40504	4.30973	0.689075	20	0.128037	ENSG00000163154.5
GIP1	rs3737240	gtex_v7	Nerve Tibial_ENSG00000159377.6	PSMB4	0.744422	-0.485787	1.49013	0.934382	17	0.128222	ENSG00000159377.6
GIP1	rs13107325	gtex_v7	Colon Sigmoid_ENSG00000153064.7	BANK1	0.744712	-1.30289	4.00128	0.829557	20	0.127879	ENSG00000153064.7
GIP1	rs73581580	gtex_v7	Brain Cortex_ENSG00000176978.9	DPP7	0.744719	-1.04907	3.22184	0.815834	20	0.12777	ENSG00000176978.9
GIP1	rs7628207	gtex_v7	Adipose Subcutaneous_ENSG00000114388.8	NPRL2	0.744728	0.633679	1.9462	0.624306	20	0.128017	ENSG00000114388.8
GIP1	rs3737240	gtex_v7	Artery Tibial_ENSG00000223945.2	RP11-458I7.1	0.744846	1.48721	4.56979	0.736785	20	0.127985	ENSG00000223945.2
GIP1	rs7628207	gtex_v7	Artery Tibial_ENSG00000178537.5	SLC25A20	0.745039	1.01843	3.13182	0.824142	20	0.127841	ENSG00000178537.5
GIP1	rs73581580	gtex_v7	Adipose Subcutaneous_ENSG00000148384.11	INPP5E	0.745046	0.695812	2.13978	0.172952	20	0.127802	ENSG00000148384.11
GIP1	rs7628207	gtex_v7	Heart Left Ventricle_ENSG00000007402.7	CACNA2D2	0.745143	1.02493	3.15314	0.137242	20	0.127719	ENSG00000007402.7
GIP2	rs143384	gtex_v7	Spleen_ENSG00000088367.16	EPB41L1	0.745267	0.980505	3.018	0.149609	20	0.127455	ENSG00000088367.16
GIP1	rs13107325	gtex_v7	Nerve Tibial_ENSG00000164037.12	SLC9B1	0.745432	0.905234	2.78818	0.921752	20	0.127563	ENSG00000164037.12
GIP1	rs73581580	gtex_v7	Pituitary_ENSG00000228544.1	KIAA1984-AS1	0.745477	1.2209	3.76115	0.803139	20	0.127346	ENSG00000228544.1
GIP1	rs7628207	gtex_v7	Prostate_ENSG00000164078.8	MST1R	0.745507	1.30388	4.01727	0.793471	20	0.127328	ENSG00000164078.8
GIP2	rs143384	gtex_v7	Pituitary_ENSG00000259716.1	RP5-977B1.11	0.745594	3.28576	10.127	0.918448	4	0.127573	ENSG00000259716.1
GIP1	rs7628207	gtex_v7	Esophagus Mucosa_ENSG00000178467.13	P4HTM	0.745639	-0.504467	1.5551	0.0984244	20	0.127474	ENSG00000178467.13
GIP1	rs3737240	gtex_v7	Skin Not Sun Exposed Suprapubic_ENSG00000184678.8	HIST2H2BE	0.74573	1.01886	3.14198	0.683748	20	0.127452	ENSG00000184678.8
GIP1	rs73581580	gtex_v7	Vagina_ENSG00000160360.7	GPSM1	0.745732	2.9767	9.17964		2	0.127526	ENSG00000160360.7
GIP1	rs7628207	gtex_v7	Prostate_ENSG00000173531.11	MST1	0.745824	-1.00482	3.09986	0.151094	20	0.127143	ENSG00000173531.11
GIP1	rs7628207	gtex_v7	Brain Hypothalamus_ENSG00000235016.1	RP11-493K19.3	0.745921	2.33408	7.20346	0.0839013	20	0.126986	ENSG00000235016.1
GIP1	rs3737240	gtex_v7	Adrenal Gland_ENSG00000117362.8	APH1A	0.746018	0.96831	2.98958	0.880965	20	0.127138	ENSG00000117362.8
GIP1	rs73581580	gtex_v7	Vagina_ENSG00000165716.5	FAM69B	0.74608	1.54383	4.76768	0.46773	20	0.126854	ENSG00000165716.5
GIP1	rs73581580	gtex_v7	Artery Tibial_ENSG00000169692.8	AGPAT2	0.746109	-0.618414	1.91002	0.198564	20	0.127183	ENSG00000169692.8
GIP1	rs73581580	gtex_v7	Lung_ENSG00000148400.9	NOTCH1	0.746115	0.654526	2.02161	0.833503	20	0.127177	ENSG00000148400.9
GIP1	rs13107325	gtex_v7	Adrenal Gland_ENSG00000250651.1	PABPC1P7	0.746139	2.19378	6.77645	0.258943	20	0.127	ENSG00000250651.1
GIP1	rs3737240	gtex_v7	Heart Left Ventricle_ENSG00000143416.16	SELENBP1	0.746169	-0.8418	2.60059	0.257245	18	0.127156	ENSG00000143416.16
GIP1	rs7628207	gtex_v7	Vagina_ENSG00000185614.4	FAM212A	0.74631	1.21816	3.76546	0.371923	20	0.12675	ENSG00000185614.4
GIP2	rs143384	gtex_v7	Esophagus Gastroesophageal Junction_ENSG00000118707.5	TGIF2	0.746378	-2.07338	6.41081	0.217578	5	0.127205	ENSG00000118707.5
GIP1	rs73581580	gtex_v7	Brain Cerebellar Hemisphere_ENSG00000187713.5	TMEM203	0.746497	1.09138	3.37614	0.999974	20	0.126699	ENSG00000187713.5
GIP1	rs7628207	gtex_v7	Heart Left Ventricle_ENSG00000145020.10	AMT	0.746497	-0.653961	2.02301	0.324287	20	0.126929	ENSG00000145020.10
GIP1	rs7628207	gtex_v7	Brain Cerebellar Hemisphere_ENSG00000114737.11	CISH	0.746735	2.19214	6.78792	0.567601	20	0.126589	ENSG00000114737.11
GIP1	rs7628207	gtex_v7	Spleen_ENSG00000173402.7	DAG1	0.746777	1.17931	3.65234	0.28445	20	0.126628	ENSG00000173402.7
GIP1	rs3737240	gtex_v7	Cells EBV-transformed lymphocytes_ENSG00000220323.3	HIST2H2BD	0.746816	-2.94945	9.13593	0.659857	20	0.126544	ENSG00000220323.3
GIP1	rs73581580	gtex_v7	Brain Hypothalamus_ENSG00000176248.7	ANAPC2	0.746822	-1.05288	3.26139	0.826724	20	0.126435	ENSG00000176248.7
GIP1	rs7628207	gtex_v7	Brain Frontal Cortex BA9_ENSG00000145029.7	NICN1	0.746825	0.980665	3.03772	0.373022	20	0.126509	ENSG00000145029.7
GIP1	rs3737240	gtex_v7	Testis_ENSG00000203815.2	AL358813.2	0.747076	-2.04728	6.34821	0.698124	20	0.126597	ENSG00000203815.2
GIP2	rs143384	gtex_v7	Pituitary_ENSG00000125991.14	ERGIC3	0.747113	0.905636	2.80862	0.0246728	20	0.126372	ENSG00000125991.14
GIP1	rs7628207	gtex_v7	Brain Anterior cingulate cortex BA24_ENSG00000272434.1	RP13-131K19.6	0.747224	2.39848	7.44174	0.184863	20	0.126235	ENSG00000272434.1
GIP1	rs13107325	gtex_v7	Brain Substantia nigra_ENSG00000246560.2	RP11-10L12.4	0.747234	1.99247	6.18223	0.698798	20	0.125974	ENSG00000246560.2
GIP1	rs73581580	gtex_v7	Testis_ENSG00000198435.2	NRARP	0.747272	0.981508	3.0459	0.812563	20	0.12642	ENSG00000198435.2
GIP1	rs7628207	gtex_v7	Cells EBV-transformed lymphocytes_ENSG00000164061.4	BSN	0.747465	2.8663	8.90202	0.745007	20	0.126133	ENSG00000164061.4
GIP1	rs73581580	gtex_v7	Colon Sigmoid_ENSG00000127191.13	TRAF2	0.747477	-0.941729	2.92491	0.408184	20	0.126273	ENSG00000127191.13
GIP1	rs3737240	gtex_v7	Ovary_ENSG00000143379.8	SETDB1	0.74753	-1.70517	5.29725	0.559787	20	0.126149	ENSG00000143379.8
GIP2	rs143384	gtex_v7	Uterus_ENSG00000131069.15	ACSS2	0.747583	1.56385	4.85928	0.219293	20	0.125929	ENSG00000131069.15
GIP1	rs3737240	gtex_v7	Esophagus Mucosa_ENSG00000159352.11	PSMD4	0.747624	0.578495	1.79783	0.040163	20	0.126351	ENSG00000159352.11
GIP1	rs7628207	gtex_v7	Brain Anterior cingulate cortex BA24_ENSG00000068028.13	RASSF1	0.747658	-1.51646	4.71346	0.463658	20	0.125983	ENSG00000068028.13
GIP1	rs13107325	gtex_v7	Brain Hypothalamus_ENSG00000230069.3	LRRC37A15P	0.747699	-1.94447	6.04482	0.247557	20	0.125923	ENSG00000230069.3
GIP1	rs73581580	gtex_v7	Brain Cortex_ENSG00000188986.4	NELFB	0.747818	-0.937188	2.91488	0.54989	20	0.125968	ENSG00000188986.4
GIP2	rs143384	gtex_v7	Ovary_ENSG00000078814.11	MYH7B	0.74784	1.09139	3.39481	0.447496	20	0.125885	ENSG00000078814.11
GIP1	rs73581580	gtex_v7	Thyroid_ENSG00000255585.2	RP11-188C12.2	0.748021	1.02926	3.20391	0.933145	20	0.126075	ENSG00000255585.2
GIP1	rs3737240	gtex_v7	Esophagus Muscularis_ENSG00000117362.8	APH1A	0.748105	0.805938	2.50962	0.557398	20	0.126068	ENSG00000117362.8
GIP1	rs13107325	gtex_v7	Prostate_ENSG00000248161.1	RP11-499E18.1	0.748122	-1.31259	4.08758	0.0786325	20	0.125776	ENSG00000248161.1
GIP1	rs7628207	gtex_v7	Spleen_ENSG00000173531.11	MST1	0.748129	-1.55199	4.83323	0.277556	20	0.125843	ENSG00000173531.11
GIP2	rs143384	gtex_v7	Breast Mammary Tissue_ENSG00000080845.13	DLGAP4	0.748241	0.676883	2.10894	0.620432	20	0.125845	ENSG00000080845.13
GIP1	rs73581580	gtex_v7	Lung_ENSG00000107223.8	EDF1	0.748369	-0.432989	1.34975	0.270473	20	0.125866	ENSG00000107223.8
GIP1	rs3737240	gtex_v7	Small Intestine Terminal Ileum_ENSG00000183598.3	HIST2H3D	0.748461	2.79269	8.70893	0.124917	20	0.12561	ENSG00000183598.3
GIP1	rs73581580	gtex_v7	Adipose Visceral Omentum_ENSG00000188229.5	TUBB4B	0.748607	-0.485173	1.51391	0.171319	20	0.125702	ENSG00000188229.5
GIP1	rs73581580	gtex_v7	Whole Blood_ENSG00000180539.4	C9orf139	0.748663	-0.49232	1.53657	0.623876	20	0.125689	ENSG00000180539.4
GIP1	rs7628207	gtex_v7	Brain Amygdala_ENSG00000164078.8	MST1R	0.748918	2.61805	8.17969	0.255477	20	0.125112	ENSG00000164078.8
GIP1	rs13107325	gtex_v7	Brain Putamen basal ganglia_ENSG00000250651.1	PABPC1P7	0.748926	1.95968	6.12292	0.894674	20	0.125228	ENSG00000250651.1
GIP1	rs73581580	gtex_v7	Thyroid_ENSG00000165661.11	QSOX2	0.749102	-1.58016	4.94072		2	0.125897	ENSG00000165661.11
GIP1	rs73581580	gtex_v7	Pituitary_ENSG00000236394.1	RP11-229P13.15	0.74911	2.01332	6.2953	0.200049	20	0.125235	ENSG00000236394.1
GIP1	rs73581580	gtex_v7	Skin Sun Exposed Lower leg_ENSG00000107187.11	LHX3	0.749176	2.7283	8.53326		2	0.125859	ENSG00000107187.11
GIP1	rs73581580	gtex_v7	Stomach_ENSG00000264527.1	WI2-1959D15.1	0.74921	-2.69942	8.4441		2	0.125757	ENSG00000264527.1
GIP1	rs3737240	gtex_v7	Artery Coronary_ENSG00000203819.6	HIST2H2BC	0.749222	-2.15657	6.74635	0.319962	20	0.125219	ENSG00000203819.6
GIP1	rs73581580	gtex_v7	Brain Hypothalamus_ENSG00000181090.13	EHMT1	0.7493	1.21751	3.80992	0.6655	20	0.124999	ENSG00000181090.13
GIP1	rs73581580	gtex_v7	Brain Caudate basal ganglia_ENSG00000235117.2	RP11-229P13.20	0.749553	1.61426	5.05674	0.646175	20	0.124984	ENSG00000235117.2
GIP1	rs73581580	gtex_v7	Brain Hippocampus_ENSG00000177943.9	MAMDC4	0.749646	-1.3602	4.26254	0.205176	20	0.124814	ENSG00000177943.9
GIP1	rs73581580	gtex_v7	Adipose Subcutaneous_ENSG00000233013.4	FAM157B	0.74969	-1.29149	4.04795	0.824405	20	0.1251	ENSG00000233013.4
GIP2	rs143384	gtex_v7	Artery Tibial_ENSG00000025293.11	PHF20	0.749977	-0.450095	1.41242	0.541585	20	0.124913	ENSG00000025293.11
GIP1	rs73581580	gtex_v7	Adipose Subcutaneous_ENSG00000196642.11	RABL6	0.749988	-0.425805	1.33625	0.683193	20	0.124927	ENSG00000196642.11
GIP1	rs3737240	gtex_v7	Cells EBV-transformed lymphocytes_ENSG00000159164.5	SV2A	0.750004	-2.03026	6.37176	0.865997	20	0.124695	ENSG00000159164.5
GIP1	rs73581580	gtex_v7	Ovary_ENSG00000260190.1	RP11-229P13.25	0.750198	-2.09284	6.57343	0.273902	20	0.124542	ENSG00000260190.1
GIP1	rs73581580	gtex_v7	Brain Cerebellum_ENSG00000255585.2	RP11-188C12.2	0.75025	-1.99047	6.25327	0.760294	20	0.124568	ENSG00000255585.2
GIP1	rs7628207	gtex_v7	Artery Aorta_ENSG00000004838.9	ZMYND10	0.750448	1.29507	4.07192	0.707607	20	0.12463	ENSG00000004838.9
GIP1	rs3737240	gtex_v7	Brain Caudate basal ganglia_ENSG00000269501.1	RP11-353N4.6	0.750452	2.5461	8.00553	0.591662	20	0.124525	ENSG00000269501.1
GIP1	rs3737240	gtex_v7	Esophagus Mucosa_ENSG00000203819.6	HIST2H2BC	0.750512	1.41166	4.43969	0.899385	20	0.124673	ENSG00000203819.6
GIP1	rs3737240	gtex_v7	Minor Salivary Gland_ENSG00000159164.5	SV2A	0.750583	3.01057	9.47102	0.899658	20	0.124155	ENSG00000159164.5
GIP1	rs7628207	gtex_v7	Brain Hippocampus_ENSG00000223343.1	RP13-131K19.2	0.750828	-2.51175	7.90984	0.619599	20	0.124158	ENSG00000223343.1
GIP1	rs3737240	gtex_v7	Heart Left Ventricle_ENSG00000178096.8	BOLA1	0.750838	0.88529	2.78801	0.799469	20	0.124442	ENSG00000178096.8
GIP1	rs7628207	gtex_v7	Thyroid_ENSG00000114378.12	HYAL1	0.750897	0.845606	2.66368	0.0284439	20	0.124434	ENSG00000114378.12
GIP1	rs7628207	gtex_v7	Skin Sun Exposed Lower leg_ENSG00000173421.12	CCDC36	0.750989	1.01315	3.19269	0.0795489	20	0.124385	ENSG00000173421.12
GIP2	rs143384	gtex_v7	Esophagus Gastroesophageal Junction_ENSG00000101082.9	SLA2	0.751007	-3.71044	11.6933		1	0.124639	ENSG00000101082.9
GIP1	rs73581580	gtex_v7	Whole Blood_ENSG00000172889.11	EGFL7	0.751052	0.699011	2.20333	0.975861	20	0.124305	ENSG00000172889.11
GIP1	rs3737240	gtex_v7	Esophagus Gastroesophageal Junction_ENSG00000150337.9	FCGR1A	0.751053	1.43741	4.53084	0.57395	20	0.124273	ENSG00000150337.9
GIP1	rs7628207	gtex_v7	Colon Transverse_ENSG00000178149.12	DALRD3	0.751083	0.738226	2.32723	0.167598	20	0.124257	ENSG00000178149.12
GIP1	rs73581580	gtex_v7	Brain Nucleus accumbens basal ganglia_ENSG00000165716.5	FAM69B	0.751102	1.17369	3.70031	0.234041	20	0.124048	ENSG00000165716.5
GIP1	rs73581580	gtex_v7	Brain Spinal cord cervical c-1_ENSG00000176978.9	DPP7	0.751115	1.67212	5.272	0.640572	20	0.123769	ENSG00000176978.9
GIP1	rs73581580	gtex_v7	Whole Blood_ENSG00000107331.12	ABCA2	0.751147	-0.602553	1.90004	0.174912	20	0.12425	ENSG00000107331.12
GIP1	rs3737240	gtex_v7	Brain Cortex_ENSG00000117362.8	APH1A	0.751269	1.1083	3.4966	0.189755	20	0.124029	ENSG00000117362.8
GIP1	rs73581580	gtex_v7	Esophagus Muscularis_ENSG00000165724.5	ZMYND19	0.751481	-0.635684	2.00729	0.587667	20	0.124048	ENSG00000165724.5
GIP1	rs7628207	gtex_v7	Adipose Subcutaneous_ENSG00000114270.11	COL7A1	0.751511	-0.714328	2.25591	0.167365	9	0.124114	ENSG00000114270.11
GIP1	rs7628207	gtex_v7	Heart Left Ventricle_ENSG00000003756.12	RBM5	0.751709	-0.543051	1.71642	0.968854	20	0.123904	ENSG00000003756.12
GIP1	rs7628207	gtex_v7	Whole Blood_ENSG00000007402.7	CACNA2D2	0.751739	-0.507041	1.6028	0.315847	20	0.123934	ENSG00000007402.7
GIP1	rs73581580	gtex_v7	Artery Coronary_ENSG00000213212.3	NCLP1	0.751787	2.04391	6.46227	0.829949	20	0.123674	ENSG00000213212.3
GIP2	rs143384	gtex_v7	Skin Not Sun Exposed Suprapubic_ENSG00000125965.4	GDF5	0.75182	1.05528	3.33694	0.5978	20	0.123831	ENSG00000125965.4
GIP1	rs73581580	gtex_v7	Brain Cerebellar Hemisphere_ENSG00000177239.10	MAN1B1	0.75183	-1.49282	4.72071	0.224548	20	0.123611	ENSG00000177239.10
GIP1	rs73581580	gtex_v7	Colon Sigmoid_ENSG00000228401.3	RP11-251M1.1	0.751867	-1.69792	5.37013	0.311973	20	0.12373	ENSG00000228401.3
GIP1	rs7628207	gtex_v7	Brain Anterior cingulate cortex BA24_ENSG00000114738.6	MAPKAPK3	0.751874	-1.15062	3.63925	0.251856	20	0.123545	ENSG00000114738.6
GIP1	rs7628207	gtex_v7	Spleen_ENSG00000067560.6	RHOA	0.751888	-0.71631	2.26572	0.18575	20	0.123667	ENSG00000067560.6
GIP1	rs7628207	gtex_v7	Heart Left Ventricle_ENSG00000178252.13	WDR6	0.751951	-0.865361	2.7379	0.0111306	20	0.123764	ENSG00000178252.13
GIP1	rs73581580	gtex_v7	Esophagus Muscularis_ENSG00000177239.10	MAN1B1	0.751955	-0.608508	1.92528	0.042861	20	0.123773	ENSG00000177239.10
GIP1	rs73581580	gtex_v7	Brain Hypothalamus_ENSG00000203987.2	RP11-188C12.3	0.752174	-2.12834	6.74009	0.578171	20	0.123339	ENSG00000203987.2
GIP1	rs3737240	gtex_v7	Whole Blood_ENSG00000143369.10	ECM1	0.752196	-1.1366	3.59973	0.0111414	20	0.123702	ENSG00000143369.10
GIP1	rs73581580	gtex_v7	Esophagus Gastroesophageal Junction_ENSG00000180549.7	FUT7	0.75223	1.81128	5.73733	0.2953	20	0.123533	ENSG00000180549.7
GIP1	rs7628207	gtex_v7	Brain Substantia nigra_ENSG00000188315.3	C3orf62	0.752355	-1.94639	6.16853	0.927819	20	0.12305	ENSG00000188315.3
GIP1	rs7628207	gtex_v7	Brain Spinal cord cervical c-1_ENSG00000114302.11	PRKAR2A	0.752395	-2.18155	6.91494	0.716887	18	0.123086	ENSG00000114302.11
GIP1	rs3737240	gtex_v7	Brain Spinal cord cervical c-1_ENSG00000163141.14	BNIPL	0.752408	-3.00707	9.53217	0.564942	20	0.123082	ENSG00000163141.14
GIP1	rs73581580	gtex_v7	Esophagus Mucosa_ENSG00000148384.11	INPP5E	0.752422	-0.610868	1.93651	0.977481	20	0.123507	ENSG00000148384.11
GIP1	rs7628207	gtex_v7	Pituitary_ENSG00000114270.11	COL7A1	0.752477	1.5408	4.88559	0.465903	9	0.123357	ENSG00000114270.11
GIP1	rs13107325	gtex_v7	Nerve Tibial_ENSG00000254531.1	AP001816.1	0.752594	0.76238	2.41856	0.226627	20	0.123406	ENSG00000254531.1
GIP1	rs7628207	gtex_v7	Spleen_ENSG00000188315.3	C3orf62	0.752616	0.998781	3.16881	0.23535	20	0.123247	ENSG00000188315.3
GIP1	rs7628207	gtex_v7	Lung_ENSG00000213600.2	U73169.1	0.752754	-1.09774	3.48477	0.766045	20	0.123352	ENSG00000213600.2
GIP2	rs143384	gtex_v7	Brain Hypothalamus_ENSG00000232907.3	RP5-977B1.7	0.752872	4.19572	13.3259	0.283102	5	0.123193	ENSG00000232907.3
GIP1	rs73581580	gtex_v7	Artery Coronary_ENSG00000203993.3	C9orf37	0.75291	0.843541	2.67957	0.755358	20	0.123026	ENSG00000203993.3
GIP1	rs73581580	gtex_v7	Brain Cortex_ENSG00000188163.6	FAM166A	0.75292	2.19004	6.9571	0.335458	20	0.123018	ENSG00000188163.6
GIP1	rs3737240	gtex_v7	Muscle Skeletal_ENSG00000143382.9	ADAMTSL4	0.752922	-0.576189	1.8304	0.016538	20	0.123318	ENSG00000143382.9
GIP1	rs3737240	gtex_v7	Minor Salivary Gland_ENSG00000223759.2	RP11-353N4.4	0.752932	-3.50241	11.1267	0.719234	20	0.122801	ENSG00000223759.2
GIP1	rs3737240	gtex_v7	Colon Transverse_ENSG00000239903.2	RP11-353N4.2	0.752951	-1.25647	3.99195	0.299548	20	0.12321	ENSG00000239903.2
GIP2	rs143384	gtex_v7	Artery Coronary_ENSG00000101082.9	SLA2	0.753046	-2.38508	7.5807		1	0.123351	ENSG00000101082.9
GIP1	rs3737240	gtex_v7	Testis_ENSG00000143379.8	SETDB1	0.753152	0.75531	2.40173	0.514166	20	0.123073	ENSG00000143379.8
GIP1	rs73581580	gtex_v7	Adipose Visceral Omentum_ENSG00000255585.2	RP11-188C12.2	0.753208	-1.43593	4.56703	0.964137	20	0.123039	ENSG00000255585.2
GIP1	rs3737240	gtex_v7	Artery Coronary_ENSG00000143442.17	POGZ	0.753254	0.694572	2.20954	0.265262	16	0.122887	ENSG00000143442.17
GIP2	rs143384	gtex_v7	Brain Hippocampus_ENSG00000131043.7	AAR2	0.753259	-1.26675	4.02981	0.128556	20	0.122709	ENSG00000131043.7
GIP1	rs3737240	gtex_v7	Artery Tibial_ENSG00000163157.10	TMOD4	0.753267	1.37145	4.36302	0.50607	20	0.12309	ENSG00000163157.10
GIP1	rs73581580	gtex_v7	Vagina_ENSG00000054148.13	PHPT1	0.753324	-1.34585	4.28261	0.210234	20	0.122667	ENSG00000054148.13
GIP1	rs3737240	gtex_v7	Artery Coronary_ENSG00000143443.9	C1orf56	0.753415	1.56631	4.98604	0.902357	20	0.122793	ENSG00000143443.9
GIP2	rs143384	gtex_v7	Small Intestine Terminal Ileum_ENSG00000260032.1	LINC00657	0.753574	-1.07815	3.43436	0.226978	20	0.122575	ENSG00000260032.1
GIP2	rs143384	gtex_v7	Brain Frontal Cortex BA9_ENSG00000131069.15	ACSS2	0.753597	-1.03256	3.28946	0.307456	20	0.122545	ENSG00000131069.15
GIP1	rs3737240	gtex_v7	Brain Anterior cingulate cortex BA24_ENSG00000143387.8	CTSK	0.75365	2.70218	8.61032	0.729402	20	0.122553	ENSG00000143387.8
GIP1	rs73581580	gtex_v7	Brain Amygdala_ENSG00000176919.7	C8G	0.753656	-3.09298	9.85582	0.722022	20	0.122355	ENSG00000176919.7
GIP1	rs3737240	gtex_v7	Colon Sigmoid_ENSG00000163157.10	TMOD4	0.753671	-1.82273	5.80852	0.489995	20	0.122747	ENSG00000163157.10
GIP1	rs3737240	gtex_v7	Whole Blood_ENSG00000143458.7	GABPB2	0.753694	0.747331	2.38176	0.190014	20	0.122836	ENSG00000143458.7
GIP2	rs143384	gtex_v7	Brain Amygdala_ENSG00000118707.5	TGIF2	0.753761	-3.70588	11.8141	0.290026	5	0.122546	ENSG00000118707.5
GIP2	rs143384	gtex_v7	Brain Nucleus accumbens basal ganglia_ENSG00000131069.15	ACSS2	0.753762	1.06175	3.3848	0.847279	20	0.122494	ENSG00000131069.15
GIP1	rs73581580	gtex_v7	Adrenal Gland_ENSG00000228401.3	RP11-251M1.1	0.753865	-1.5535	4.95458	0.216985	20	0.122531	ENSG00000228401.3
GIP1	rs13107325	gtex_v7	Colon Transverse_ENSG00000254531.1	AP001816.1	0.753943	-1.14902	3.66578	0.0947861	20	0.122576	ENSG00000254531.1
GIP1	rs7628207	gtex_v7	Muscle Skeletal_ENSG00000233276.2	GPX1	0.754041	-0.731406	2.33441	0.169675	20	0.12264	ENSG00000233276.2
GIP1	rs7628207	gtex_v7	Adipose Subcutaneous_ENSG00000178149.12	DALRD3	0.754134	-0.696794	2.2248	0.0876949	20	0.122557	ENSG00000178149.12
GIP2	rs143384	gtex_v7	Brain Substantia nigra_ENSG00000125966.8	MMP24	0.754158	-0.79051	2.52429	0.540272	20	0.121967	ENSG00000125966.8
GIP1	rs13107325	gtex_v7	Brain Cerebellar Hemisphere_ENSG00000109332.15	UBE2D3	0.754284	0.64886	2.07306	0.788774	20	0.122195	ENSG00000109332.15
GIP1	rs3737240	gtex_v7	Ovary_ENSG00000118292.4	C1orf54	0.754447	2.26318	7.23567	0.540412	20	0.122151	ENSG00000118292.4
GIP1	rs7628207	gtex_v7	Brain Hippocampus_ENSG00000012171.13	SEMA3B	0.754547	-1.00605	3.2178	0.84322	20	0.122015	ENSG00000012171.13
GIP1	rs73581580	gtex_v7	Breast Mammary Tissue_ENSG00000232434.1	C9orf172	0.754585	1.07169	3.4283	0.970751	20	0.1222	ENSG00000232434.1
GIP2	rs143384	gtex_v7	Whole Blood_ENSG00000125971.12	DYNLRB1	0.754608	0.270718	0.866109	0.581798	20	0.12223	ENSG00000125971.12
GIP1	rs3737240	gtex_v7	Brain Cortex_ENSG00000150337.9	FCGR1A	0.754666	-1.86275	5.96095	0.467508	20	0.12207	ENSG00000150337.9
GIP1	rs73581580	gtex_v7	Adipose Subcutaneous_ENSG00000235117.2	RP11-229P13.20	0.754754	-1.03697	3.3196	0.442418	20	0.122173	ENSG00000235117.2
GIP1	rs3737240	gtex_v7	Brain Cortex_ENSG00000143458.7	GABPB2	0.754784	-1.12012	3.58626	0.482985	20	0.122002	ENSG00000143458.7
GIP1	rs3737240	gtex_v7	Pituitary_ENSG00000163159.7	VPS72	0.754948	1.63694	5.24457	0.0299017	20	0.121924	ENSG00000163159.7
GIP1	rs3737240	gtex_v7	Breast Mammary Tissue_ENSG00000143443.9	C1orf56	0.754993	1.26997	4.06958	0.976488	20	0.122022	ENSG00000143443.9
GIP1	rs73581580	gtex_v7	Ovary_ENSG00000148408.8	CACNA1B	0.755183	-2.33555	7.49023	0.370536	20	0.12167	ENSG00000148408.8
GIP1	rs73581580	gtex_v7	Testis_ENSG00000233198.2	RNF224	0.755187	1.40054	4.49169	0.488139	20	0.121843	ENSG00000233198.2
GIP1	rs13107325	gtex_v7	Pancreas_ENSG00000164038.10	SLC9B2	0.755361	1.08368	3.47803	0.344383	20	0.121734	ENSG00000164038.10
GIP2	rs143384	gtex_v7	Testis_ENSG00000237063.1	RP4-550H1.5	0.755401	-1.46219	4.69365	0.916169	20	0.121699	ENSG00000237063.1
GIP2	rs143384	gtex_v7	Brain Caudate basal ganglia_ENSG00000088298.8	EDEM2	0.755412	-1.11142	3.56782	0.173131	20	0.121586	ENSG00000088298.8
GIP1	rs3737240	gtex_v7	Spleen_ENSG00000252105.1	RNU1-143P	0.755457	-2.51668	8.08047	0.499919	13	0.121653	ENSG00000252105.1
GIP1	rs7628207	gtex_v7	Brain Hypothalamus_ENSG00000213689.5	TREX1	0.755474	-2.74768	8.8228		1	0.121602	ENSG00000213689.5
GIP2	rs143384	gtex_v7	Small Intestine Terminal Ileum_ENSG00000101335.5	MYL9	0.755477	2.2478	7.21779	0.119747	9	0.121748	ENSG00000101335.5
GIP1	rs3737240	gtex_v7	Vagina_ENSG00000226067.2	RP11-403I13.7	0.75555	-3.25485	10.4547	0.441441	12	0.121456	ENSG00000226067.2
GIP2	rs143384	gtex_v7	Heart Atrial Appendage_ENSG00000101444.8	AHCY	0.755614	0.743676	2.38935	0.856604	16	0.121624	ENSG00000101444.8
GIP1	rs7628207	gtex_v7	Adrenal Gland_ENSG00000182179.6	UBA7	0.755633	-1.00089	3.21602	0.601053	20	0.12154	ENSG00000182179.6
GIP1	rs7628207	gtex_v7	Heart Atrial Appendage_ENSG00000004838.9	ZMYND10	0.755768	1.18301	3.80337	0.644728	20	0.121556	ENSG00000004838.9
GIP2	rs143384	gtex_v7	Brain Amygdala_ENSG00000061656.5	SPAG4	0.755818	-2.17333	6.98871	0.652917	20	0.121095	ENSG00000061656.5
GIP1	rs73581580	gtex_v7	Colon Transverse_ENSG00000268996.1	AL807752.1	0.75583	-1.38104	4.44119	0.303856	20	0.121493	ENSG00000268996.1
GIP1	rs13107325	gtex_v7	Brain Nucleus accumbens basal ganglia_ENSG00000250651.1	PABPC1P7	0.755868	-1.81485	5.83722	0.412672	20	0.121302	ENSG00000250651.1
GIP1	rs73581580	gtex_v7	Ovary_ENSG00000176101.7	SSNA1	0.756031	1.10314	3.55054	0.296752	20	0.121184	ENSG00000176101.7
GIP1	rs3737240	gtex_v7	Lung_ENSG00000143368.9	SF3B4	0.756111	-0.608055	1.95773	0.821149	20	0.121448	ENSG00000143368.9
GIP1	rs3737240	gtex_v7	Brain Substantia nigra_ENSG00000014914.15	MTMR11	0.75615	2.63575	8.48763	0.156993	20	0.120904	ENSG00000014914.15
GIP1	rs7628207	gtex_v7	Esophagus Gastroesophageal Junction_ENSG00000235908.1	RHOA-IT1	0.756157	-1.43078	4.60752	0.411299	20	0.121297	ENSG00000235908.1
GIP2	rs143384	gtex_v7	Breast Mammary Tissue_ENSG00000131043.7	AAR2	0.75616	0.387108	1.24661	0.929318	20	0.121274	ENSG00000131043.7
GIP1	rs7628207	gtex_v7	Brain Frontal Cortex BA9_ENSG00000178252.13	WDR6	0.756271	-1.40835	4.53748	0.192299	20	0.121056	ENSG00000178252.13
GIP1	rs13107325	gtex_v7	Esophagus Mucosa_ENSG00000109332.15	UBE2D3	0.756275	-0.355809	1.14638	0.116089	20	0.121285	ENSG00000109332.15
GIP1	rs73581580	gtex_v7	Brain Cortex_ENSG00000233198.2	RNF224	0.756352	1.71036	5.51241	0.771491	20	0.121045	ENSG00000233198.2
GIP1	rs7628207	gtex_v7	Brain Cerebellar Hemisphere_ENSG00000173421.12	CCDC36	0.756407	1.98461	6.39779	0.80059	20	0.121004	ENSG00000173421.12
GIP1	rs3737240	gtex_v7	Brain Caudate basal ganglia_ENSG00000203818.6	HIST2H3PS2	0.756507	2.95747	9.53804	0.415711	15	0.121044	ENSG00000203818.6
GIP2	rs143384	gtex_v7	Whole Blood_ENSG00000181741.7	FDX1P1	0.75676	0.884447	2.85547	0.251635	20	0.120993	ENSG00000181741.7
GIP1	rs3737240	gtex_v7	Skin Not Sun Exposed Suprapubic_ENSG00000184270.3	HIST2H2AB	0.756931	1.30133	4.20444	0.586343	20	0.120962	ENSG00000184270.3
GIP1	rs7628207	gtex_v7	Minor Salivary Gland_ENSG00000010256.6	UQCRC1	0.756935	-1.64531	5.31588	0.0260429	9	0.12051	ENSG00000010256.6
GIP1	rs13107325	gtex_v7	Pituitary_ENSG00000248971.2	KRT8P46	0.757057	-1.62204	5.24341	0.189446	20	0.120655	ENSG00000248971.2
GIP1	rs12705966	gtex_v7	Brain Putamen basal ganglia_ENSG00000128573.18	FOXP2	0.757153	1.69175	5.471	0.627114	20	0.120553	ENSG00000128573.18
GIP1	rs7628207	gtex_v7	Brain Hypothalamus_ENSG00000178035.7	IMPDH2	0.757181	-1.69529	5.4831	0.398442	20	0.12049	ENSG00000178035.7
GIP1	rs73581580	gtex_v7	Artery Tibial_ENSG00000188566.7	NDOR1	0.757373	0.694383	2.24768	0.109211	20	0.120668	ENSG00000188566.7
GIP1	rs7628207	gtex_v7	Whole Blood_ENSG00000001617.7	SEMA3F	0.757377	-0.816768	2.64388	0.930496	20	0.120684	ENSG00000001617.7
GIP1	rs73581580	gtex_v7	Uterus_ENSG00000260996.1	RP13-122B23.8	0.757439	1.91424	6.19804	0.641644	20	0.120279	ENSG00000260996.1
GIP1	rs7628207	gtex_v7	Skin Not Sun Exposed Suprapubic_ENSG00000187492.4	CDHR4	0.757442	1.00589	3.25698	0.000437851	20	0.120638	ENSG00000187492.4
GIP1	rs13107325	gtex_v7	Brain Anterior cingulate cortex BA24_ENSG00000109323.4	MANBA	0.757452	-1.42019	4.59864	0.280407	20	0.120312	ENSG00000109323.4
GIP1	rs73581580	gtex_v7	Ovary_ENSG00000165661.11	QSOX2	0.757498	3.30765	10.7124		2	0.120744	ENSG00000165661.11
GIP1	rs73581580	gtex_v7	Adipose Subcutaneous_ENSG00000176101.7	SSNA1	0.75771	-0.406932	1.31911	0.409671	20	0.120474	ENSG00000176101.7
GIP1	rs3737240	gtex_v7	Testis_ENSG00000183598.3	HIST2H3D	0.757723	-1.99703	6.47396	0.735389	20	0.120441	ENSG00000183598.3
GIP1	rs73581580	gtex_v7	Brain Spinal cord cervical c-1_ENSG00000176884.10	GRIN1	0.757791	-1.12374	3.64396	0.0345775	20	0.119941	ENSG00000176884.10
GIP1	rs73581580	gtex_v7	Spleen_ENSG00000148408.8	CACNA1B	0.75781	2.31231	7.49881	0.665711	20	0.120235	ENSG00000148408.8
GIP2	rs143384	gtex_v7	Lung_ENSG00000126001.11	CEP250	0.757869	-0.482853	1.56628	0.388971	20	0.120362	ENSG00000126001.11
GIP1	rs3737240	gtex_v7	Heart Atrial Appendage_ENSG00000178096.8	BOLA1	0.758089	0.822786	2.67146	0.816743	20	0.120253	ENSG00000178096.8
GIP1	rs7628207	gtex_v7	Vagina_ENSG00000164054.11	SHISA5	0.758171	2.67825	8.69892	0.372372	5	0.119963	ENSG00000164054.11
GIP1	rs3737240	gtex_v7	Esophagus Muscularis_ENSG00000143363.11	PRUNE	0.758178	0.825772	2.68217	0.407767	20	0.120246	ENSG00000143363.11
GIP1	rs3737240	gtex_v7	Esophagus Gastroesophageal Junction_ENSG00000223779.4	RP11-403I13.4	0.75822	2.57044	8.35049		2	0.120517	ENSG00000223779.4
GIP1	rs73581580	gtex_v7	Skin Sun Exposed Lower leg_ENSG00000236394.1	RP11-229P13.15	0.758316	1.20103	3.90335	0.492792	20	0.120135	ENSG00000236394.1
GIP1	rs7628207	gtex_v7	Brain Cortex_ENSG00000068001.9	HYAL2	0.758339	1.37289	4.46233	0.625352	20	0.119931	ENSG00000068001.9
GIP2	rs143384	gtex_v7	Pituitary_ENSG00000125971.12	DYNLRB1	0.758363	0.924806	3.00621	0.937175	20	0.11989	ENSG00000125971.12
GIP1	rs3737240	gtex_v7	Muscle Skeletal_ENSG00000143368.9	SF3B4	0.75842	-0.541395	1.76031	0.163976	20	0.12015	ENSG00000143368.9
GIP1	rs3737240	gtex_v7	Brain Cerebellar Hemisphere_ENSG00000118292.4	C1orf54	0.758571	-1.72506	5.61254	0.0856841	20	0.119794	ENSG00000118292.4
GIP1	rs3737240	gtex_v7	Brain Cortex_ENSG00000143393.12	PI4KB	0.758639	-1.44446	4.70098	0.732496	18	0.119789	ENSG00000143393.12
GIP2	rs143384	gtex_v7	Pancreas_ENSG00000232406.2	RP11-234K24.3	0.758775	1.53376	4.99448	0.595397	20	0.119759	ENSG00000232406.2
GIP1	rs73581580	gtex_v7	Skin Not Sun Exposed Suprapubic_ENSG00000148399.7	DPH7	0.758833	0.542226	1.76613	0.398807	20	0.119815	ENSG00000148399.7
GIP1	rs3737240	gtex_v7	Cells EBV-transformed lymphocytes_ENSG00000183598.3	HIST2H3D	0.758841	-3.04005	9.90233	0.793858	20	0.119609	ENSG00000183598.3
GIP1	rs3737240	gtex_v7	Pituitary_ENSG00000184260.4	HIST2H2AC	0.758868	-2.17694	7.09176	0.385847	20	0.119674	ENSG00000184260.4
GIP1	rs13107325	gtex_v7	Brain Anterior cingulate cortex BA24_ENSG00000138778.7	CENPE	0.75894	1.57144	5.12084	0.280831	20	0.119461	ENSG00000138778.7
GIP1	rs7628207	gtex_v7	Liver_ENSG00000178035.7	IMPDH2	0.758966	1.10476	3.60046	0.621107	20	0.119579	ENSG00000178035.7
GIP1	rs7628207	gtex_v7	Nerve Tibial_ENSG00000226913.1	BSN-AS2	0.758994	-1.18834	3.87332	0.0337854	20	0.119753	ENSG00000226913.1
GIP2	rs143384	gtex_v7	Muscle Skeletal_ENSG00000125966.8	MMP24	0.759018	-0.814107	2.6538	0.20152	20	0.119733	ENSG00000125966.8
GIP1	rs73581580	gtex_v7	Liver_ENSG00000180539.4	C9orf139	0.759035	-1.35839	4.42835	0.635652	20	0.119513	ENSG00000180539.4
GIP1	rs3737240	gtex_v7	Breast Mammary Tissue_ENSG00000223759.2	RP11-353N4.4	0.759078	-1.62892	5.31128	0.929894	20	0.119675	ENSG00000223759.2
GIP1	rs73581580	gtex_v7	Cells Transformed fibroblasts_ENSG00000255585.2	RP11-188C12.2	0.75919	-1.27173	4.14861	0.0775111	20	0.119593	ENSG00000255585.2
GIP1	rs7628207	gtex_v7	Pancreas_ENSG00000221883.2	ARIH2OS	0.759198	-1.15614	3.77165	0.526661	20	0.119564	ENSG00000221883.2
GIP2	rs143384	gtex_v7	Colon Sigmoid_ENSG00000272945.1	CTD-3216D2.5	0.759333	-1.74995	5.71214	0.279278	10	0.119536	ENSG00000272945.1
GIP1	rs3737240	gtex_v7	Skin Not Sun Exposed Suprapubic_ENSG00000143369.10	ECM1	0.759422	0.8406	2.74491	6.22468e-05	20	0.119531	ENSG00000143369.10
GIP1	rs73581580	gtex_v7	Vagina_ENSG00000187796.9	CARD9	0.759541	-1.68046	5.49019	0.458207	11	0.119106	ENSG00000187796.9
GIP1	rs73581580	gtex_v7	Esophagus Gastroesophageal Junction_ENSG00000107281.5	NPDC1	0.759543	-0.82509	2.69566	0.0531211	20	0.119332	ENSG00000107281.5
GIP2	rs143384	gtex_v7	Brain Cerebellar Hemisphere_ENSG00000225336.2	HMGB3P1	0.759827	-1.69105	5.53159	0.576676	20	0.119004	ENSG00000225336.2
GIP1	rs73581580	gtex_v7	Brain Amygdala_ENSG00000187796.9	CARD9	0.75984	1.50633	4.92762	0.849391	11	0.118819	ENSG00000187796.9
GIP1	rs7628207	gtex_v7	Esophagus Muscularis_ENSG00000179564.3	LSMEM2	0.760144	1.08843	3.56522	0.400941	20	0.11909	ENSG00000179564.3
GIP1	rs7628207	gtex_v7	Artery Aorta_ENSG00000172046.14	USP19	0.760178	0.588045	1.92645	0.15852	20	0.11903	ENSG00000172046.14
GIP1	rs73581580	gtex_v7	Breast Mammary Tissue_ENSG00000127191.13	TRAF2	0.76047	0.705936	2.31558	0.0729429	20	0.118825	ENSG00000127191.13
GIP1	rs7628207	gtex_v7	Spleen_ENSG00000172046.14	USP19	0.760493	-1.50645	4.94186	0.261443	20	0.118726	ENSG00000172046.14
GIP1	rs3737240	gtex_v7	Adrenal Gland_ENSG00000118298.6	CA14	0.760571	-2.25252	7.39184	0.0463891	20	0.11874	ENSG00000118298.6
GIP1	rs73581580	gtex_v7	Brain Nucleus accumbens basal ganglia_ENSG00000198569.5	SLC34A3	0.760647	-1.64045	5.38505	0.795125	20	0.11857	ENSG00000198569.5
GIP1	rs3737240	gtex_v7	Brain Cerebellum_ENSG00000143379.8	SETDB1	0.760667	1.25108	4.1072	0.514764	20	0.118638	ENSG00000143379.8
GIP1	rs73581580	gtex_v7	Vagina_ENSG00000148362.6	C9orf142	0.760832	1.39691	4.58924	0.65323	20	0.118371	ENSG00000148362.6
GIP1	rs3737240	gtex_v7	Breast Mammary Tissue_ENSG00000237781.2	RP11-54A4.2	0.760859	1.75354	5.76152	8.15784e-05	20	0.118655	ENSG00000237781.2
GIP1	rs3737240	gtex_v7	Thyroid_ENSG00000143379.8	SETDB1	0.760906	0.592526	1.94724	0.468396	20	0.118702	ENSG00000143379.8
GIP1	rs7628207	gtex_v7	Prostate_ENSG00000235016.1	RP11-493K19.3	0.760973	1.08487	3.56626	0.769914	20	0.118416	ENSG00000235016.1
GIP2	rs143384	gtex_v7	Minor Salivary Gland_ENSG00000198646.9	NCOA6	0.761102	-1.11655	3.67246	0.815064	20	0.118055	ENSG00000198646.9
GIP1	rs7628207	gtex_v7	Skin Sun Exposed Lower leg_ENSG00000188315.3	C3orf62	0.76119	0.680961	2.2406	0.459003	20	0.118514	ENSG00000188315.3
GIP1	rs3737240	gtex_v7	Esophagus Gastroesophageal Junction_ENSG00000178096.8	BOLA1	0.76123	-0.762779	2.51025	0.582249	20	0.118419	ENSG00000178096.8
GIP1	rs73581580	gtex_v7	Pancreas_ENSG00000181090.13	EHMT1	0.761247	-1.04364	3.43478	0.0647431	20	0.118366	ENSG00000181090.13
GIP1	rs7628207	gtex_v7	Esophagus Muscularis_ENSG00000012171.13	SEMA3B	0.761382	0.574552	1.89205	0.217476	20	0.118382	ENSG00000012171.13
GIP1	rs7628207	gtex_v7	Esophagus Gastroesophageal Junction_ENSG00000233276.2	GPX1	0.761388	-0.758471	2.49777	0.495343	20	0.118301	ENSG00000233276.2
GIP1	rs13107325	gtex_v7	Colon Sigmoid_ENSG00000138821.8	SLC39A8	0.761397	-1.02491	3.37535	0.30919	20	0.118257	ENSG00000138821.8
GIP1	rs73581580	gtex_v7	Adrenal Gland_ENSG00000165716.5	FAM69B	0.761469	1.03839	3.42079	0.953987	20	0.118175	ENSG00000165716.5
GIP1	rs3737240	gtex_v7	Nerve Tibial_ENSG00000163154.5	TNFAIP8L2	0.761539	-0.731407	2.41022	0.554949	20	0.118326	ENSG00000163154.5
GIP1	rs73581580	gtex_v7	Small Intestine Terminal Ileum_ENSG00000165802.15	NSMF	0.761539	1.399	4.61018	0.347965	20	0.118035	ENSG00000165802.15
GIP1	rs73581580	gtex_v7	Prostate_ENSG00000260190.1	RP11-229P13.25	0.761565	1.91874	6.32358	0.231815	20	0.118054	ENSG00000260190.1
GIP1	rs73581580	gtex_v7	Esophagus Muscularis_ENSG00000148408.8	CACNA1B	0.76172	-0.680015	2.24262	0.344891	20	0.118165	ENSG00000148408.8
GIP1	rs73581580	gtex_v7	Testis_ENSG00000127191.13	TRAF2	0.76182	-0.676338	2.23146	0.810012	20	0.118044	ENSG00000127191.13
GIP2	rs143384	gtex_v7	Stomach_ENSG00000198646.9	NCOA6	0.761826	0.761422	2.51225	0.6157	20	0.118034	ENSG00000198646.9
GIP1	rs73581580	gtex_v7	Vagina_ENSG00000107223.8	EDF1	0.761908	-1.4793	4.88257	0.443221	20	0.117758	ENSG00000107223.8
GIP1	rs3737240	gtex_v7	Brain Spinal cord cervical c-1_ENSG00000233430.2	RP11-403I13.9	0.761919	3.10951	10.2637	0.698277	13	0.117653	ENSG00000233430.2
GIP1	rs3737240	gtex_v7	Testis_ENSG00000143401.10	ANP32E	0.761945	0.814014	2.68716	0.1727	20	0.118025	ENSG00000143401.10
GIP1	rs73581580	gtex_v7	Colon Transverse_ENSG00000227512.1	RP11-413M3.4	0.76219	1.45599	4.8115	0.556231	20	0.117852	ENSG00000227512.1
GIP1	rs3737240	gtex_v7	Colon Sigmoid_ENSG00000184678.8	HIST2H2BE	0.762281	-1.74828	5.77969	0.785735	20	0.117808	ENSG00000184678.8
GIP1	rs7628207	gtex_v7	Small Intestine Terminal Ileum_ENSG00000271973.1	RP11-572O6.1	0.762327	-2.35289	7.78003	0.720858	11	0.117641	ENSG00000271973.1
GIP2	rs143384	gtex_v7	Brain Frontal Cortex BA9_ENSG00000244462.3	RBM12	0.762366	1.37781	4.55661	0.605314	20	0.117532	ENSG00000244462.3
GIP2	rs143384	gtex_v7	Adipose Subcutaneous_ENSG00000088367.16	EPB41L1	0.762404	-0.433533	1.434	0.607474	20	0.117771	ENSG00000088367.16
GIP1	rs73581580	gtex_v7	Brain Putamen basal ganglia_ENSG00000203987.2	RP11-188C12.3	0.762456	-1.81148	5.99317	0.514414	20	0.11747	ENSG00000203987.2
GIP1	rs7628207	gtex_v7	Brain Hippocampus_ENSG00000185909.10	KLHDC8B	0.762499	1.28508	4.25242	0.673011	20	0.117469	ENSG00000185909.10
GIP2	rs143384	gtex_v7	Skin Sun Exposed Lower leg_ENSG00000125965.4	GDF5	0.762555	-0.960782	3.18005	0.33557	20	0.117695	ENSG00000125965.4
GIP1	rs3737240	gtex_v7	Brain Hippocampus_ENSG00000143443.9	C1orf56	0.76259	-1.90027	6.29058	0.391194	20	0.117445	ENSG00000143443.9
GIP1	rs73581580	gtex_v7	Brain Spinal cord cervical c-1_ENSG00000188833.5	ENTPD8	0.762876	2.89583	9.59817	0.839082	20	0.117048	ENSG00000188833.5
GIP1	rs7628207	gtex_v7	Brain Hippocampus_ENSG00000068745.10	IP6K2	0.762878	1.73571	5.75304	0.114307	14	0.117277	ENSG00000068745.10
GIP1	rs12705966	gtex_v7	Artery Tibial_ENSG00000128573.18	FOXP2	0.76289	-1.00588	3.33417	0.9497	20	0.117567	ENSG00000128573.18
GIP2	rs143384	gtex_v7	Testis_ENSG00000259716.1	RP5-977B1.11	0.762895	-2.07532	6.8792	0.357594	4	0.117665	ENSG00000259716.1
GIP1	rs7628207	gtex_v7	Esophagus Mucosa_ENSG00000114353.12	GNAI2	0.762965	-0.553735	1.83606	0.481359	20	0.117482	ENSG00000114353.12
GIP2	rs143384	gtex_v7	Artery Aorta_ENSG00000149646.8	CNBD2	0.762995	-1.31471	4.35983	0.607911	20	0.11738	ENSG00000149646.8
GIP2	rs143384	gtex_v7	Adipose Visceral Omentum_ENSG00000131067.12	GGT7	0.763014	-0.499752	1.65741	0.535394	20	0.117399	ENSG00000131067.12
GIP2	rs143384	gtex_v7	Muscle Skeletal_ENSG00000101444.8	AHCY	0.763108	-0.478152	1.58642	0.423871	16	0.11742	ENSG00000101444.8
GIP1	rs7628207	gtex_v7	Spleen_ENSG00000164078.8	MST1R	0.763111	1.52845	5.07118	0.48803	20	0.117234	ENSG00000164078.8
GIP1	rs7628207	gtex_v7	Adipose Visceral Omentum_ENSG00000008300.10	CELSR3	0.763141	-1.12384	3.72923	0.592063	11	0.117397	ENSG00000008300.10
GIP1	rs73581580	gtex_v7	Colon Transverse_ENSG00000107317.7	PTGDS	0.763233	0.958902	3.1832	0.552788	20	0.117259	ENSG00000107317.7
GIP1	rs7628207	gtex_v7	Spleen_ENSG00000198218.6	QRICH1	0.763312	1.00803	3.34745	0.0378068	20	0.117119	ENSG00000198218.6
GIP1	rs73581580	gtex_v7	Muscle Skeletal_ENSG00000204001.5	LCN8	0.763338	-0.914823	3.03827	0.715621	20	0.117285	ENSG00000204001.5
GIP1	rs3737240	gtex_v7	Skin Sun Exposed Lower leg_ENSG00000143398.15	PIP5K1A	0.763427	0.671443	2.23082	0.41441	20	0.117267	ENSG00000143398.15
GIP1	rs7628207	gtex_v7	Cells Transformed fibroblasts_ENSG00000183396.3	TMEM89	0.763448	-1.43649	4.77309	0.273902	11	0.117215	ENSG00000183396.3
GIP1	rs3737240	gtex_v7	Colon Sigmoid_ENSG00000203815.2	AL358813.2	0.763525	1.54554	5.13714	0.83388	20	0.117098	ENSG00000203815.2
GIP1	rs3737240	gtex_v7	Artery Aorta_ENSG00000143458.7	GABPB2	0.763541	-0.805821	2.67862	0.459355	20	0.117139	ENSG00000143458.7
GIP1	rs73581580	gtex_v7	Spleen_ENSG00000165724.5	ZMYND19	0.763692	1.33275	4.43309	0.683681	20	0.11688	ENSG00000165724.5
GIP1	rs73581580	gtex_v7	Pituitary_ENSG00000148384.11	INPP5E	0.763783	1.03446	3.44227	0.887888	20	0.116819	ENSG00000148384.11
GIP1	rs7628207	gtex_v7	Brain Cortex_ENSG00000177352.9	CCDC71	0.763836	1.70852	5.68658	0.889239	20	0.116796	ENSG00000177352.9
GIP2	rs143384	gtex_v7	Brain Amygdala_ENSG00000131043.7	AAR2	0.763875	-1.6277	5.41852	0.776383	20	0.116508	ENSG00000131043.7
GIP1	rs7628207	gtex_v7	Whole Blood_ENSG00000003756.12	RBM5	0.76418	0.323169	1.07725	0.757701	20	0.116794	ENSG00000003756.12
GIP1	rs7628207	gtex_v7	Brain Frontal Cortex BA9_ENSG00000068001.9	HYAL2	0.764214	1.70735	5.69208	0.43659	20	0.116524	ENSG00000068001.9
GIP1	rs7628207	gtex_v7	Brain Hypothalamus_ENSG00000198218.6	QRICH1	0.764304	1.42153	4.74106	0.339071	20	0.11643	ENSG00000198218.6
GIP1	rs3737240	gtex_v7	Stomach_ENSG00000163155.7	LYSMD1	0.764367	-1.16508	3.88681	0.0470347	20	0.116655	ENSG00000163155.7
GIP1	rs7628207	gtex_v7	Ovary_ENSG00000225697.6	SLC26A6	0.764408	-1.49345	4.98318	0.87355	11	0.116458	ENSG00000225697.6
GIP1	rs7628207	gtex_v7	Brain Anterior cingulate cortex BA24_ENSG00000114388.8	NPRL2	0.764453	1.52943	5.10424	0.917664	20	0.11635	ENSG00000114388.8
GIP1	rs73581580	gtex_v7	Stomach_ENSG00000176058.7	TPRN	0.764469	0.662459	2.21102	0.167512	20	0.116548	ENSG00000176058.7
GIP2	rs143384	gtex_v7	Thyroid_ENSG00000236456.1	RP4-785G19.2	0.764671	2.08487	6.96458	0.542574	5	0.116665	ENSG00000236456.1
GIP1	rs73581580	gtex_v7	Brain Cerebellar Hemisphere_ENSG00000186193.7	SAPCD2	0.76468	-1.4595	4.87572	0.0926819	20	0.116261	ENSG00000186193.7
GIP1	rs73581580	gtex_v7	Brain Cortex_ENSG00000197070.9	ARRDC1	0.764723	1.15514	3.85968	0.607446	20	0.11627	ENSG00000197070.9
GIP1	rs13107325	gtex_v7	Esophagus Muscularis_ENSG00000138778.7	CENPE	0.764742	0.773584	2.58499	0.407421	20	0.116442	ENSG00000138778.7
GIP1	rs3737240	gtex_v7	Heart Left Ventricle_ENSG00000143375.10	CGN	0.764785	1.8269	6.10586	0.378939	11	0.116434	ENSG00000143375.10
GIP1	rs3737240	gtex_v7	Vagina_ENSG00000143369.10	ECM1	0.764806	-1.37441	4.59401	0.070573	20	0.116163	ENSG00000143369.10
GIP1	rs7628207	gtex_v7	Brain Hippocampus_ENSG00000225399.3	RP11-3B7.1	0.764886	-2.442	8.16529	0.232877	20	0.116113	ENSG00000225399.3
GIP1	rs3737240	gtex_v7	Ovary_ENSG00000228126.1	LINC00568	0.764924	2.66089	8.89868	0.229786	20	0.116162	ENSG00000228126.1
GIP2	rs143384	gtex_v7	Brain Spinal cord cervical c-1_ENSG00000088340.11	FER1L4	0.76496	1.14064	3.81518	0.173603	20	0.115851	ENSG00000088340.11
GIP1	rs73581580	gtex_v7	Stomach_ENSG00000165802.15	NSMF	0.764991	0.958282	3.20567	0.210915	20	0.116251	ENSG00000165802.15
GIP1	rs3737240	gtex_v7	Brain Frontal Cortex BA9_ENSG00000213190.2	MLLT11	0.765011	0.813179	2.72051	0.62412	20	0.116099	ENSG00000213190.2
GIP2	rs143384	gtex_v7	Colon Transverse_ENSG00000101000.4	PROCR	0.76528	0.776165	2.59974	0.13235	20	0.116077	ENSG00000101000.4
GIP1	rs7628207	gtex_v7	Brain Cortex_ENSG00000214706.6	IFRD2	0.765332	-1.54327	5.17032	0.537444	20	0.115947	ENSG00000214706.6
GIP1	rs73581580	gtex_v7	Cells EBV-transformed lymphocytes_ENSG00000176248.7	ANAPC2	0.765383	1.45048	4.86054	0.291099	20	0.115834	ENSG00000176248.7
GIP1	rs73581580	gtex_v7	Cells Transformed fibroblasts_ENSG00000177239.10	MAN1B1	0.765496	0.563677	1.88981	0.240309	20	0.115999	ENSG00000177239.10
GIP1	rs7628207	gtex_v7	Ovary_ENSG00000114353.12	GNAI2	0.765524	-1.39225	4.6683	0.106188	20	0.115795	ENSG00000114353.12
GIP1	rs7628207	gtex_v7	Adrenal Gland_ENSG00000172037.9	LAMB2	0.765682	-1.11089	3.72747	0.779395	20	0.115802	ENSG00000172037.9
GIP1	rs73581580	gtex_v7	Nerve Tibial_ENSG00000176101.7	SSNA1	0.765685	0.389218	1.306	0.315808	20	0.115914	ENSG00000176101.7
GIP1	rs7628207	gtex_v7	Testis_ENSG00000114395.6	CYB561D2	0.765708	1.19534	4.01127	0.4764	20	0.115855	ENSG00000114395.6
GIP2	rs143384	gtex_v7	Spleen_ENSG00000198646.9	NCOA6	0.765759	-1.25343	4.20718	0.251421	20	0.11569	ENSG00000198646.9
GIP1	rs3737240	gtex_v7	Cells EBV-transformed lymphocytes_ENSG00000163159.7	VPS72	0.765762	1.51611	5.08893	0.926013	20	0.115669	ENSG00000163159.7
GIP1	rs13107325	gtex_v7	Heart Left Ventricle_ENSG00000246560.2	RP11-10L12.4	0.765806	0.778502	2.6136	0.507897	20	0.115802	ENSG00000246560.2
GIP1	rs73581580	gtex_v7	Pancreas_ENSG00000165802.15	NSMF	0.765868	-0.856774	2.87717	0.874011	20	0.115738	ENSG00000165802.15
GIP2	rs143384	gtex_v7	Muscle Skeletal_ENSG00000171222.6	SCAND1	0.76593	-0.368496	1.2378	0.396774	20	0.115793	ENSG00000171222.6
GIP1	rs73581580	gtex_v7	Adrenal Gland_ENSG00000172889.11	EGFL7	0.765958	1.08131	3.63263	0.357152	20	0.115623	ENSG00000172889.11
GIP1	rs73581580	gtex_v7	Esophagus Muscularis_ENSG00000148362.6	C9orf142	0.766083	0.432568	1.454	0.120425	20	0.115683	ENSG00000148362.6
GIP2	rs143384	gtex_v7	Spleen_ENSG00000125966.8	MMP24	0.76619	-1.67343	5.6276	0.0212639	20	0.115446	ENSG00000125966.8
GIP1	rs7628207	gtex_v7	Adrenal Gland_ENSG00000183763.4	TRAIP	0.766283	1.51863	5.1091	0.64012	20	0.115462	ENSG00000183763.4
GIP2	rs143384	gtex_v7	Cells EBV-transformed lymphocytes_ENSG00000061656.5	SPAG4	0.766374	0.955786	3.21682	0.0589681	20	0.115256	ENSG00000061656.5
GIP1	rs73581580	gtex_v7	Liver_ENSG00000232434.1	C9orf172	0.766474	1.58352	5.3319	0.0990434	20	0.115284	ENSG00000232434.1
GIP1	rs73581580	gtex_v7	Pancreas_ENSG00000160360.7	GPSM1	0.766511	1.59128	5.3589		2	0.115727	ENSG00000160360.7
GIP1	rs3737240	gtex_v7	Cells Transformed fibroblasts_ENSG00000240929.2	HIST2H2BB	0.766538	1.56941	5.2859	0.157174	15	0.115465	ENSG00000240929.2
GIP1	rs7628207	gtex_v7	Brain Hippocampus_ENSG00000173540.8	GMPPB	0.766853	-2.24698	7.5785	0.334157	20	0.115	ENSG00000173540.8
GIP1	rs7628207	gtex_v7	Heart Atrial Appendage_ENSG00000183763.4	TRAIP	0.767049	0.844381	2.85035	0.525712	20	0.115116	ENSG00000183763.4
GIP1	rs3737240	gtex_v7	Brain Amygdala_ENSG00000136631.8	VPS45	0.767149	-1.89014	6.38332	0.301608	20	0.114723	ENSG00000136631.8
GIP1	rs13107325	gtex_v7	Small Intestine Terminal Ileum_ENSG00000138814.12	PPP3CA	0.767247	-1.50991	5.10144	0.305554	20	0.114796	ENSG00000138814.12
GIP2	rs143384	gtex_v7	Spleen_ENSG00000088298.8	EDEM2	0.767276	1.0141	3.4267	0.257569	20	0.114832	ENSG00000088298.8
GIP1	rs7628207	gtex_v7	Colon Transverse_ENSG00000178252.13	WDR6	0.767305	-0.733645	2.47935	0.0165187	20	0.114968	ENSG00000178252.13
GIP1	rs73581580	gtex_v7	Brain Cerebellum_ENSG00000213213.9	KIAA1984	0.767403	-1.1035	3.7309	0.75831	20	0.11476	ENSG00000213213.9
GIP1	rs13107325	gtex_v7	Testis_ENSG00000248971.2	KRT8P46	0.767468	1.56128	5.28014	0.00841076	20	0.114833	ENSG00000248971.2
GIP1	rs13107325	gtex_v7	Cells EBV-transformed lymphocytes_ENSG00000230069.3	LRRC37A15P	0.767471	-1.59033	5.37847	0.698571	20	0.114651	ENSG00000230069.3
GIP1	rs3737240	gtex_v7	Skin Sun Exposed Lower leg_ENSG00000143390.13	RFX5	0.767519	-0.699166	2.36507	0.882687	18	0.114939	ENSG00000143390.13
GIP1	rs7628207	gtex_v7	Ovary_ENSG00000178537.5	SLC25A20	0.767768	1.77911	6.02484	0.394078	20	0.114529	ENSG00000178537.5
GIP1	rs73581580	gtex_v7	Brain Amygdala_ENSG00000198435.2	NRARP	0.767899	-1.9785	6.70396	0.704059	20	0.114253	ENSG00000198435.2
GIP1	rs73581580	gtex_v7	Esophagus Muscularis_ENSG00000187796.9	CARD9	0.767928	0.688665	2.33378	0.630398	11	0.114638	ENSG00000187796.9
GIP1	rs3737240	gtex_v7	Breast Mammary Tissue_ENSG00000223945.2	RP11-458I7.1	0.767928	-1.63879	5.55358	0.190278	20	0.114633	ENSG00000223945.2
GIP1	rs3737240	gtex_v7	Cells Transformed fibroblasts_ENSG00000163141.14	BNIPL	0.76793	1.30402	4.41916	0.0217155	20	0.114666	ENSG00000163141.14
GIP1	rs12705966	gtex_v7	Skin Sun Exposed Lower leg_ENSG00000225535.2	AC068610.3	0.768229	1.51895	5.15435	0.0954915	20	0.11454	ENSG00000225535.2
GIP1	rs73581580	gtex_v7	Brain Frontal Cortex BA9_ENSG00000255585.2	RP11-188C12.2	0.768256	1.99852	6.78253	0.239977	20	0.114214	ENSG00000255585.2
GIP1	rs3737240	gtex_v7	Brain Amygdala_ENSG00000143367.11	TUFT1	0.768312	3.73364	12.6743	0.911371	6	0.114262	ENSG00000143367.11
GIP2	rs143384	gtex_v7	Adipose Visceral Omentum_ENSG00000171222.6	SCAND1	0.768317	0.473324	1.6068	0.770056	20	0.11439	ENSG00000171222.6
GIP1	rs7628207	gtex_v7	Brain Frontal Cortex BA9_ENSG00000114383.5	TUSC2	0.768327	-0.941194	3.1952	0.786059	20	0.114196	ENSG00000114383.5
GIP1	rs73581580	gtex_v7	Uterus_ENSG00000107281.5	NPDC1	0.768425	1.55377	5.27711	0.394734	20	0.114041	ENSG00000107281.5
GIP1	rs73581580	gtex_v7	Cells EBV-transformed lymphocytes_ENSG00000169583.12	CLIC3	0.768428	-2.46134	8.35961	0.798015	20	0.114114	ENSG00000169583.12
GIP1	rs73581580	gtex_v7	Liver_ENSG00000148400.9	NOTCH1	0.768481	1.26927	4.31195	0.583163	20	0.114149	ENSG00000148400.9
GIP2	rs143384	gtex_v7	Whole Blood_ENSG00000088298.8	EDEM2	0.768497	-0.335617	1.14023	0.221171	20	0.114306	ENSG00000088298.8
GIP1	rs73581580	gtex_v7	Heart Atrial Appendage_ENSG00000159069.9	FBXW5	0.76852	0.589628	2.00341	0.339391	20	0.114262	ENSG00000159069.9
GIP1	rs7628207	gtex_v7	Pituitary_ENSG00000172037.9	LAMB2	0.768526	0.686819	2.33371	0.988701	20	0.114156	ENSG00000172037.9
GIP1	rs7628207	gtex_v7	Small Intestine Terminal Ileum_ENSG00000271858.1	XXcos-LUCA11.4	0.768633	-1.19001	4.04542	0.210282	20	0.114037	ENSG00000271858.1
GIP1	rs73581580	gtex_v7	Brain Hippocampus_ENSG00000184709.7	LRRC26	0.768792	2.07154	7.04711	0.29654	20	0.113884	ENSG00000184709.7
GIP1	rs73581580	gtex_v7	Brain Caudate basal ganglia_ENSG00000148408.8	CACNA1B	0.768797	-0.646526	2.19945	0.971664	20	0.113986	ENSG00000148408.8
GIP2	rs143384	gtex_v7	Whole Blood_ENSG00000101084.12	C20orf24	0.768901	-0.512375	1.74389	0.450902	4	0.114309	ENSG00000101084.12
GIP1	rs73581580	gtex_v7	Minor Salivary Gland_ENSG00000148400.9	NOTCH1	0.768952	-2.01553	6.86147	0.131529	20	0.113635	ENSG00000148400.9
GIP1	rs73581580	gtex_v7	Nerve Tibial_ENSG00000213213.9	KIAA1984	0.769114	-0.806677	2.74815	0.740331	20	0.113971	ENSG00000213213.9
GIP1	rs7628207	gtex_v7	Esophagus Mucosa_ENSG00000173402.7	DAG1	0.769332	-0.538017	1.83468	0.0620507	20	0.113868	ENSG00000173402.7
GIP1	rs73581580	gtex_v7	Brain Putamen basal ganglia_ENSG00000198569.5	SLC34A3	0.769465	1.99942	6.82221	0.843929	20	0.113505	ENSG00000198569.5
GIP1	rs73581580	gtex_v7	Brain Anterior cingulate cortex BA24_ENSG00000213221.4	DNLZ	0.76953	1.94906	6.65233	0.152579	9	0.113459	ENSG00000213221.4
GIP1	rs13107325	gtex_v7	Whole Blood_ENSG00000164038.10	SLC9B2	0.76964	-0.551337	1.88269	0.228996	20	0.113675	ENSG00000164038.10
GIP1	rs7628207	gtex_v7	Brain Hypothalamus_ENSG00000145022.4	TCTA	0.769813	-1.5667	5.35404	0.489093	20	0.113316	ENSG00000145022.4
GIP1	rs73581580	gtex_v7	Artery Tibial_ENSG00000176058.7	TPRN	0.769834	0.636966	2.17697	0.0721217	20	0.113575	ENSG00000176058.7
GIP1	rs73581580	gtex_v7	Spleen_ENSG00000233013.4	FAM157B	0.769932	1.49128	5.09902	0.272789	20	0.11335	ENSG00000233013.4
GIP1	rs7628207	gtex_v7	Skin Not Sun Exposed Suprapubic_ENSG00000164062.8	APEH	0.769992	-0.632023	2.16161	0.246351	20	0.113492	ENSG00000164062.8
GIP1	rs73581580	gtex_v7	Uterus_ENSG00000228401.3	RP11-251M1.1	0.770013	-2.0805	7.11628	0.506873	20	0.113147	ENSG00000228401.3
GIP1	rs3737240	gtex_v7	Pituitary_ENSG00000143373.13	ZNF687	0.770064	-0.835641	2.85894	0.847519	20	0.113312	ENSG00000143373.13
GIP1	rs7628207	gtex_v7	Cells Transformed fibroblasts_ENSG00000114270.11	COL7A1	0.770075	1.00069	3.42377	0.619667	9	0.11346	ENSG00000114270.11
GIP1	rs3737240	gtex_v7	Esophagus Mucosa_ENSG00000163156.7	SCNM1	0.770086	0.737179	2.52232	0.914997	20	0.113468	ENSG00000163156.7
GIP2	rs143384	gtex_v7	Breast Mammary Tissue_ENSG00000025293.11	PHF20	0.770149	0.72716	2.48874	0.500429	20	0.113315	ENSG00000025293.11
GIP2	rs143384	gtex_v7	Breast Mammary Tissue_ENSG00000100983.5	GSS	0.770177	0.65983	2.25858	0.619047	20	0.113299	ENSG00000100983.5
GIP2	rs143384	gtex_v7	Adipose Subcutaneous_ENSG00000125971.12	DYNLRB1	0.770183	0.434093	1.48593	0.334683	20	0.11336	ENSG00000125971.12
GIP1	rs73581580	gtex_v7	Small Intestine Terminal Ileum_ENSG00000054179.7	ENTPD2	0.77024	1.16095	3.97501	0.407814	20	0.113111	ENSG00000054179.7
GIP1	rs3737240	gtex_v7	Stomach_ENSG00000118292.4	C1orf54	0.770287	-1.00157	3.43002	0.725981	20	0.1133	ENSG00000118292.4
GIP1	rs12705966	gtex_v7	Brain Cerebellum_ENSG00000128573.18	FOXP2	0.770344	-1.73267	5.93531	0.136794	20	0.11315	ENSG00000128573.18
GIP1	rs3737240	gtex_v7	Cells EBV-transformed lymphocytes_ENSG00000143434.11	SEMA6C	0.770421	-2.29192	7.85377	0.431024	20	0.113036	ENSG00000143434.11
GIP1	rs3737240	gtex_v7	Nerve Tibial_ENSG00000237781.2	RP11-54A4.2	0.770456	-1.29428	4.43582	1.85298e-05	20	0.113259	ENSG00000237781.2
GIP2	rs143384	gtex_v7	Cells EBV-transformed lymphocytes_ENSG00000171222.6	SCAND1	0.770484	-1.04933	3.59679	0.184241	20	0.112938	ENSG00000171222.6
GIP1	rs3737240	gtex_v7	Liver_ENSG00000187145.10	MRPS21	0.770526	-1.4433	4.9481	0.00938311	20	0.113043	ENSG00000187145.10
GIP1	rs13107325	gtex_v7	Prostate_ENSG00000230069.3	LRRC37A15P	0.770725	-1.80093	6.17971	0.707952	20	0.112866	ENSG00000230069.3
GIP1	rs73581580	gtex_v7	Muscle Skeletal_ENSG00000107223.8	EDF1	0.770836	-0.318808	1.0945	0.337736	20	0.113035	ENSG00000107223.8
GIP1	rs73581580	gtex_v7	Cells EBV-transformed lymphocytes_ENSG00000197768.6	C9orf173	0.770856	-1.78461	6.1273	0.291159	20	0.112746	ENSG00000197768.6
GIP2	rs143384	gtex_v7	Breast Mammary Tissue_ENSG00000149646.8	CNBD2	0.770949	-1.25325	4.30471	0.712449	20	0.112865	ENSG00000149646.8
GIP1	rs7628207	gtex_v7	Spleen_ENSG00000176095.7	IP6K1	0.770965	1.32965	4.56746	0.2285	20	0.112789	ENSG00000176095.7
GIP1	rs73581580	gtex_v7	Pancreas_ENSG00000188566.7	NDOR1	0.770976	-0.759929	2.61056	0.406593	20	0.11285	ENSG00000188566.7
GIP2	rs143384	gtex_v7	Artery Aorta_ENSG00000198646.9	NCOA6	0.770989	0.527155	1.81103	0.584937	20	0.112854	ENSG00000198646.9
GIP2	rs143384	gtex_v7	Brain Substantia nigra_ENSG00000131051.16	RBM39	0.771022	1.22969	4.22518	0.803643	20	0.112409	ENSG00000131051.16
GIP1	rs73581580	gtex_v7	Artery Aorta_ENSG00000148384.11	INPP5E	0.771045	-0.744128	2.55707	0.750577	20	0.112839	ENSG00000148384.11
GIP1	rs73581580	gtex_v7	Artery Aorta_ENSG00000213212.3	NCLP1	0.771102	1.51632	5.21191	0.654655	20	0.112807	ENSG00000213212.3
GIP2	rs143384	gtex_v7	Brain Amygdala_ENSG00000149646.8	CNBD2	0.771135	-2.36488	8.1298	0.879081	20	0.112416	ENSG00000149646.8
GIP1	rs3737240	gtex_v7	Cells EBV-transformed lymphocytes_ENSG00000023902.9	PLEKHO1	0.771157	1.30092	4.47265	0.0760814	20	0.112622	ENSG00000023902.9
GIP1	rs7628207	gtex_v7	Brain Nucleus accumbens basal ganglia_ENSG00000114353.12	GNAI2	0.77121	-0.975742	3.35545	0.628549	20	0.112611	ENSG00000114353.12
GIP1	rs73581580	gtex_v7	Colon Transverse_ENSG00000177943.9	MAMDC4	0.771257	-0.572763	1.97008	0.353172	20	0.112715	ENSG00000177943.9
GIP2	rs143384	gtex_v7	Artery Aorta_ENSG00000126001.11	CEP250	0.771313	0.485825	1.67147	0.607741	20	0.112671	ENSG00000126001.11
GIP1	rs7628207	gtex_v7	Colon Sigmoid_ENSG00000114383.5	TUSC2	0.771359	-0.770187	2.65036	0.683057	20	0.112636	ENSG00000114383.5
GIP1	rs3737240	gtex_v7	Brain Nucleus accumbens basal ganglia_ENSG00000143443.9	C1orf56	0.771452	-2.09713	7.21964	0.671383	20	0.112499	ENSG00000143443.9
GIP1	rs3737240	gtex_v7	Esophagus Mucosa_ENSG00000269501.1	RP11-353N4.6	0.771467	1.54897	5.33287	0.584664	20	0.112688	ENSG00000269501.1
GIP1	rs13107325	gtex_v7	Brain Frontal Cortex BA9_ENSG00000164038.10	SLC9B2	0.771542	-0.474219	1.63322	0.975316	20	0.112362	ENSG00000164038.10
GIP1	rs7628207	gtex_v7	Nerve Tibial_ENSG00000243477.1	NAT6	0.771557	0.773413	2.66382	0.266176	20	0.112614	ENSG00000243477.1
GIP1	rs3737240	gtex_v7	Colon Transverse_ENSG00000163156.7	SCNM1	0.771574	1.03948	3.58051	0.512813	20	0.112582	ENSG00000163156.7
GIP1	rs7628207	gtex_v7	Esophagus Muscularis_ENSG00000233276.2	GPX1	0.771597	0.625065	2.15327	0.236674	20	0.112587	ENSG00000233276.2
GIP1	rs13107325	gtex_v7	Nerve Tibial_ENSG00000145354.5	CISD2	0.771599	-0.578581	1.99315	0.396759	20	0.112567	ENSG00000145354.5
GIP1	rs7628207	gtex_v7	Thyroid_ENSG00000185614.4	FAM212A	0.771623	-0.72971	2.51405	0.215898	20	0.112589	ENSG00000185614.4
GIP1	rs3737240	gtex_v7	Artery Aorta_ENSG00000203815.2	AL358813.2	0.771632	1.3247	4.56412	0.422458	20	0.112554	ENSG00000203815.2
GIP1	rs73581580	gtex_v7	Brain Putamen basal ganglia_ENSG00000237886.1	RP11-611D20.2	0.771672	1.77636	6.1214	0.421545	20	0.112263	ENSG00000237886.1
GIP1	rs73581580	gtex_v7	Heart Left Ventricle_ENSG00000187609.11	EXD3	0.771739	0.484617	1.67051	0.0923567	20	0.112452	ENSG00000187609.11
GIP1	rs7628207	gtex_v7	Brain Cerebellum_ENSG00000272434.1	RP13-131K19.6	0.771785	1.38103	4.7615	0.46182	20	0.112311	ENSG00000272434.1
GIP2	rs143384	gtex_v7	Esophagus Gastroesophageal Junction_ENSG00000131043.7	AAR2	0.771925	-0.355983	1.22813	0.94205	20	0.112293	ENSG00000131043.7
GIP1	rs73581580	gtex_v7	Nerve Tibial_ENSG00000233013.4	FAM157B	0.771946	-1.49976	5.17461	0.50808	20	0.112374	ENSG00000233013.4
GIP1	rs3737240	gtex_v7	Brain Hypothalamus_ENSG00000143416.16	SELENBP1	0.772065	-1.35074	4.66297	0.4915	18	0.112075	ENSG00000143416.16
GIP1	rs73581580	gtex_v7	Heart Left Ventricle_ENSG00000130653.11	PNPLA7	0.772123	0.531759	1.83619	0.158003	20	0.112236	ENSG00000130653.11
GIP1	rs73581580	gtex_v7	Liver_ENSG00000198113.2	TOR4A	0.772148	0.934372	3.2268	0.894558	20	0.112084	ENSG00000198113.2
GIP2	rs143384	gtex_v7	Pituitary_ENSG00000269202.1	RP4-614O4.12	0.772376	1.06306	3.675	0.0714484	20	0.11195	ENSG00000269202.1
GIP1	rs73581580	gtex_v7	Heart Atrial Appendage_ENSG00000169583.12	CLIC3	0.772449	0.943387	3.26236	0.681797	20	0.112047	ENSG00000169583.12
GIP1	rs73581580	gtex_v7	Brain Spinal cord cervical c-1_ENSG00000197191.3	C9orf169	0.77246	-1.9486	6.73885	0.328406	20	0.111649	ENSG00000197191.3
GIP1	rs13107325	gtex_v7	Muscle Skeletal_ENSG00000109323.4	MANBA	0.772464	0.513498	1.77587	0.235452	20	0.112116	ENSG00000109323.4
GIP1	rs7628207	gtex_v7	Ovary_ENSG00000223343.1	RP13-131K19.2	0.772476	2.37682	8.22037	0.879284	20	0.111874	ENSG00000223343.1
GIP2	rs143384	gtex_v7	Brain Spinal cord cervical c-1_ENSG00000101444.8	AHCY	0.772582	-1.27059	4.3965	0.251192	16	0.111583	ENSG00000101444.8
GIP1	rs3737240	gtex_v7	Adrenal Gland_ENSG00000117360.8	PRPF3	0.772602	0.954531	3.30319	0.36104	20	0.111919	ENSG00000117360.8
GIP1	rs7628207	gtex_v7	Esophagus Muscularis_ENSG00000068001.9	HYAL2	0.772634	-0.818497	2.83285	0.401561	20	0.112002	ENSG00000068001.9
GIP1	rs73581580	gtex_v7	Brain Substantia nigra_ENSG00000187796.9	CARD9	0.772701	-1.44503	5.00283	0.496581	11	0.111485	ENSG00000187796.9
GIP1	rs73581580	gtex_v7	Brain Amygdala_ENSG00000235117.2	RP11-229P13.20	0.772892	-2.65637	9.20453	0.20401	20	0.111448	ENSG00000235117.2
GIP1	rs7628207	gtex_v7	Pituitary_ENSG00000185909.10	KLHDC8B	0.772926	0.911503	3.15892	0.0646128	20	0.111677	ENSG00000185909.10
GIP1	rs73581580	gtex_v7	Colon Sigmoid_ENSG00000148384.11	INPP5E	0.773008	0.930421	3.22567	0.0500208	20	0.111688	ENSG00000148384.11
GIP1	rs7628207	gtex_v7	Brain Putamen basal ganglia_ENSG00000164061.4	BSN	0.773082	0.634303	2.1998	0.813893	20	0.111493	ENSG00000164061.4
GIP1	rs7628207	gtex_v7	Esophagus Muscularis_ENSG00000172046.14	USP19	0.773085	-0.488243	1.69328	0.640958	20	0.111749	ENSG00000172046.14
GIP2	rs143384	gtex_v7	Cells Transformed fibroblasts_ENSG00000100983.5	GSS	0.773091	-0.441487	1.53116	0.0789381	20	0.111694	ENSG00000100983.5
GIP1	rs7628207	gtex_v7	Brain Nucleus accumbens basal ganglia_ENSG00000224424.7	PRKAR2A-AS1	0.773094	-1.4671	5.08826	0.638058	18	0.111572	ENSG00000224424.7
GIP1	rs73581580	gtex_v7	Skin Sun Exposed Lower leg_ENSG00000188566.7	NDOR1	0.773097	0.559421	1.94024	0.199373	20	0.111744	ENSG00000188566.7
GIP1	rs73581580	gtex_v7	Artery Coronary_ENSG00000187609.11	EXD3	0.773099	-0.834992	2.89602	0.206634	20	0.111548	ENSG00000187609.11
GIP1	rs73581580	gtex_v7	Cells EBV-transformed lymphocytes_ENSG00000198569.5	SLC34A3	0.773104	-2.13285	7.39761	0.72658	20	0.111484	ENSG00000198569.5
GIP1	rs3737240	gtex_v7	Small Intestine Terminal Ileum_ENSG00000159377.6	PSMB4	0.773151	-1.18876	4.12398	0.693796	17	0.111519	ENSG00000159377.6
GIP1	rs7628207	gtex_v7	Prostate_ENSG00000007402.7	CACNA2D2	0.773341	1.17505	4.07993	0.987553	20	0.111418	ENSG00000007402.7
GIP1	rs73581580	gtex_v7	Brain Caudate basal ganglia_ENSG00000165689.12	SDCCAG3	0.773517	1.02356	3.55678	0.981713	20	0.11133	ENSG00000165689.12
GIP1	rs73581580	gtex_v7	Lung_ENSG00000159069.9	FBXW5	0.773541	0.362985	1.26148	0.43648	20	0.111485	ENSG00000159069.9
GIP2	rs143384	gtex_v7	Adrenal Gland_ENSG00000232406.2	RP11-234K24.3	0.773576	0.865704	3.00905	0.367579	20	0.111312	ENSG00000232406.2
GIP1	rs13107325	gtex_v7	Brain Hippocampus_ENSG00000250651.1	PABPC1P7	0.773662	1.63629	5.68969	0.30066	20	0.111145	ENSG00000250651.1
GIP2	rs143384	gtex_v7	Adipose Visceral Omentum_ENSG00000101444.8	AHCY	0.773685	-0.488661	1.69935	0.201196	16	0.111385	ENSG00000101444.8
GIP1	rs3737240	gtex_v7	Whole Blood_ENSG00000203804.3	ADAMTSL4-AS1	0.773848	-0.791972	2.75617	0.43114	20	0.111351	ENSG00000203804.3
GIP1	rs7628207	gtex_v7	Pancreas_ENSG00000183763.4	TRAIP	0.773878	-1.25843	4.38008	0.185431	20	0.111239	ENSG00000183763.4
GIP1	rs13107325	gtex_v7	Cells EBV-transformed lymphocytes_ENSG00000164038.10	SLC9B2	0.774122	1.65522	5.76759	0.0774236	20	0.110911	ENSG00000164038.10
GIP1	rs3737240	gtex_v7	Brain Caudate basal ganglia_ENSG00000143442.17	POGZ	0.774182	-1.24409	4.33618	0.777776	15	0.111001	ENSG00000143442.17
GIP1	rs3737240	gtex_v7	Brain Amygdala_ENSG00000150337.9	FCGR1A	0.774359	-1.49955	5.23078	0.694766	20	0.11067	ENSG00000150337.9
GIP1	rs7628207	gtex_v7	Uterus_ENSG00000177352.9	CCDC71	0.774543	-1.31586	4.59389	0.18248	20	0.110627	ENSG00000177352.9
GIP1	rs3737240	gtex_v7	Pituitary_ENSG00000143412.5	ANXA9	0.774582	-1.8485	6.45459	0.682667	20	0.110771	ENSG00000143412.5
GIP1	rs3737240	gtex_v7	Brain Hippocampus_ENSG00000203818.6	HIST2H3PS2	0.774604	-3.24599	11.3354	0.0789539	15	0.110671	ENSG00000203818.6
GIP1	rs3737240	gtex_v7	Brain Nucleus accumbens basal ganglia_ENSG00000143409.11	FAM63A	0.774704	-1.13197	3.95479	0.60428	20	0.110673	ENSG00000143409.11
GIP1	rs73581580	gtex_v7	Lung_ENSG00000165716.5	FAM69B	0.774728	-0.637921	2.22896	0.272024	20	0.110819	ENSG00000165716.5
GIP2	rs143384	gtex_v7	Thyroid_ENSG00000244462.3	RBM12	0.774775	0.41816	1.46141	0.300897	20	0.110782	ENSG00000244462.3
GIP1	rs7628207	gtex_v7	Pancreas_ENSG00000230454.1	U73166.2	0.774864	1.28513	4.49317	0.993506	20	0.110685	ENSG00000230454.1
GIP1	rs3737240	gtex_v7	Cells EBV-transformed lymphocytes_ENSG00000213190.2	MLLT11	0.774875	-1.82027	6.3645	0.717324	20	0.110535	ENSG00000213190.2
GIP1	rs7628207	gtex_v7	Brain Anterior cingulate cortex BA24_ENSG00000068001.9	HYAL2	0.774902	1.6406	5.73698	0.667547	20	0.110464	ENSG00000068001.9
GIP1	rs73581580	gtex_v7	Pancreas_ENSG00000182154.7	MRPL41	0.774946	0.965549	3.3771	0.636666	20	0.11062	ENSG00000182154.7
GIP1	rs73581580	gtex_v7	Brain Hippocampus_ENSG00000148384.11	INPP5E	0.775111	-1.16712	4.0852	0.445711	20	0.110336	ENSG00000148384.11
GIP1	rs3737240	gtex_v7	Nerve Tibial_ENSG00000203817.5	FAM72C	0.775114	-1.50052	5.25224	0.893199	16	0.110645	ENSG00000203817.5
GIP1	rs7628207	gtex_v7	Brain Cortex_ENSG00000010256.6	UQCRC1	0.775128	-0.961383	3.36532	0.659024	8	0.110455	ENSG00000010256.6
GIP1	rs73581580	gtex_v7	Brain Cortex_ENSG00000198569.5	SLC34A3	0.775132	1.58088	5.53398	0.193637	20	0.110406	ENSG00000198569.5
GIP1	rs7628207	gtex_v7	Adipose Subcutaneous_ENSG00000235016.1	RP11-493K19.3	0.775144	-0.521978	1.82732	0.745344	20	0.110605	ENSG00000235016.1
GIP1	rs12705966	gtex_v7	Artery Aorta_ENSG00000128573.18	FOXP2	0.775248	-0.88206	3.08935	0.435396	20	0.110523	ENSG00000128573.18
GIP1	rs7628207	gtex_v7	Brain Cerebellar Hemisphere_ENSG00000114316.8	USP4	0.775351	-1.20159	4.21046	0.218392	20	0.110272	ENSG00000114316.8
GIP1	rs3737240	gtex_v7	Brain Anterior cingulate cortex BA24_ENSG00000261716.1	RP11-196G18.22	0.775544	1.55758	5.46269	0.992742	20	0.110128	ENSG00000261716.1
GIP1	rs3737240	gtex_v7	Artery Tibial_ENSG00000269501.1	RP11-353N4.6	0.775593	1.35125	4.74011	0.475191	20	0.110378	ENSG00000269501.1
GIP1	rs3737240	gtex_v7	Brain Cerebellum_ENSG00000184678.8	HIST2H2BE	0.775694	-1.5576	5.46651	0.521365	20	0.110142	ENSG00000184678.8
GIP1	rs73581580	gtex_v7	Esophagus Mucosa_ENSG00000197191.3	C9orf169	0.775748	-0.37885	1.32993	0.670715	20	0.110237	ENSG00000197191.3
GIP1	rs7628207	gtex_v7	Esophagus Muscularis_ENSG00000088538.12	DOCK3	0.775863	-0.586079	2.05848	0.801798	20	0.110189	ENSG00000088538.12
GIP1	rs7628207	gtex_v7	Ovary_ENSG00000003756.12	RBM5	0.775878	1.21306	4.26091	0.31855	20	0.109968	ENSG00000003756.12
GIP1	rs3737240	gtex_v7	Pancreas_ENSG00000223759.2	RP11-353N4.4	0.775934	1.91066	6.71297	0.8707	20	0.110109	ENSG00000223759.2
GIP1	rs3737240	gtex_v7	Breast Mammary Tissue_ENSG00000203804.3	ADAMTSL4-AS1	0.776022	-1.74702	6.14052	0.518093	20	0.110074	ENSG00000203804.3
GIP1	rs7628207	gtex_v7	Brain Substantia nigra_ENSG00000145029.7	NICN1	0.776047	-1.41892	4.98789	0.607365	20	0.109635	ENSG00000145029.7
GIP1	rs3737240	gtex_v7	Brain Cerebellar Hemisphere_ENSG00000159208.11	C1orf51	0.776217	-2.56832	9.03537	0.14477	20	0.10981	ENSG00000159208.11
GIP1	rs7628207	gtex_v7	Testis_ENSG00000007402.7	CACNA2D2	0.776217	-0.64503	2.26922	0.280848	20	0.109932	ENSG00000007402.7
GIP1	rs13107325	gtex_v7	Brain Cortex_ENSG00000164037.12	SLC9B1	0.776238	-1.56438	5.50404	0.827847	20	0.109786	ENSG00000164037.12
GIP1	rs73581580	gtex_v7	Brain Cerebellar Hemisphere_ENSG00000267206.1	LCN6	0.776253	-1.6638	5.85421	0.81341	20	0.109748	ENSG00000267206.1
GIP2	rs143384	gtex_v7	Artery Coronary_ENSG00000244462.3	RBM12	0.776479	0.835471	2.94272	0.628016	20	0.109641	ENSG00000244462.3
GIP1	rs3737240	gtex_v7	Testis_ENSG00000143443.9	C1orf56	0.77651	-0.527759	1.85916	0.499434	20	0.109791	ENSG00000143443.9
GIP1	rs3737240	gtex_v7	Brain Hippocampus_ENSG00000163157.10	TMOD4	0.776549	2.84774	10.0337	0.914704	20	0.109575	ENSG00000163157.10
GIP1	rs3737240	gtex_v7	Thyroid_ENSG00000203814.5	HIST2H2BF	0.776855	-0.831455	2.93365	0.907664	20	0.109674	ENSG00000203814.5
GIP1	rs73581580	gtex_v7	Prostate_ENSG00000227512.1	RP11-413M3.4	0.776903	1.55812	5.4988	0.989665	20	0.109406	ENSG00000227512.1
GIP1	rs3737240	gtex_v7	Brain Putamen basal ganglia_ENSG00000143375.10	CGN	0.777073	1.24582	4.40009	0.781324	11	0.109282	ENSG00000143375.10
GIP1	rs73581580	gtex_v7	Brain Anterior cingulate cortex BA24_ENSG00000212864.2	RNF208	0.777086	0.914831	3.23126	0.212296	20	0.109226	ENSG00000212864.2
GIP1	rs73581580	gtex_v7	Vagina_ENSG00000196366.1	C9orf163	0.777117	1.54456	5.45632	0.0817888	20	0.109195	ENSG00000196366.1
GIP1	rs3737240	gtex_v7	Brain Spinal cord cervical c-1_ENSG00000159352.11	PSMD4	0.777346	1.48221	5.24156	0.54838	20	0.108962	ENSG00000159352.11
GIP2	rs143384	gtex_v7	Adrenal Gland_ENSG00000149646.8	CNBD2	0.777374	1.53536	5.43024	0.228426	20	0.109188	ENSG00000149646.8
GIP1	rs3737240	gtex_v7	Small Intestine Terminal Ileum_ENSG00000252105.1	RNU1-143P	0.777514	-2.17896	7.71146	0.272306	13	0.109085	ENSG00000252105.1
GIP1	rs7628207	gtex_v7	Uterus_ENSG00000068001.9	HYAL2	0.777637	-2.28194	8.0805	0.225777	20	0.1089	ENSG00000068001.9
GIP1	rs7628207	gtex_v7	Breast Mammary Tissue_ENSG00000114735.5	HEMK1	0.777678	-0.577766	2.0463	0.737219	20	0.109125	ENSG00000114735.5
GIP1	rs73581580	gtex_v7	Brain Frontal Cortex BA9_ENSG00000169583.12	CLIC3	0.77789	1.60469	5.68899	0.520499	20	0.108812	ENSG00000169583.12
GIP1	rs3737240	gtex_v7	Brain Hippocampus_ENSG00000203817.5	FAM72C	0.777907	-2.35259	8.34113	0.61631	16	0.108825	ENSG00000203817.5
GIP1	rs73581580	gtex_v7	Esophagus Muscularis_ENSG00000255585.2	RP11-188C12.2	0.777929	-1.14385	4.05594	0.127099	20	0.109014	ENSG00000255585.2
GIP1	rs13107325	gtex_v7	Brain Nucleus accumbens basal ganglia_ENSG00000164038.10	SLC9B2	0.777979	0.709802	2.51745	0.543385	20	0.108798	ENSG00000164038.10
GIP1	rs7628207	gtex_v7	Cells EBV-transformed lymphocytes_ENSG00000012171.13	SEMA3B	0.778035	-2.00429	7.11041	0.576506	20	0.108746	ENSG00000012171.13
GIP1	rs3737240	gtex_v7	Brain Anterior cingulate cortex BA24_ENSG00000143393.12	PI4KB	0.778059	1.7201	6.10291	0.365989	18	0.108724	ENSG00000143393.12
GIP1	rs3737240	gtex_v7	Brain Hypothalamus_ENSG00000163141.14	BNIPL	0.778109	-2.18931	7.76945	0.717381	20	0.108692	ENSG00000163141.14
GIP1	rs7628207	gtex_v7	Pancreas_ENSG00000178149.12	DALRD3	0.778113	-0.753729	2.67489	0.0387922	20	0.108868	ENSG00000178149.12
GIP1	rs3737240	gtex_v7	Brain Anterior cingulate cortex BA24_ENSG00000184678.8	HIST2H2BE	0.778217	-1.52623	5.41901	0.600679	20	0.108636	ENSG00000184678.8
GIP1	rs73581580	gtex_v7	Brain Substantia nigra_ENSG00000203993.3	C9orf37	0.778221	1.81051	6.4285	0.195652	20	0.108407	ENSG00000203993.3
GIP1	rs7628207	gtex_v7	Heart Atrial Appendage_ENSG00000012171.13	SEMA3B	0.778327	0.616259	2.18919	0.933965	20	0.108773	ENSG00000012171.13
GIP2	rs143384	gtex_v7	Colon Transverse_ENSG00000232406.2	RP11-234K24.3	0.77844	-1.12857	4.01124	0.203646	20	0.108674	ENSG00000232406.2
GIP1	rs3737240	gtex_v7	Whole Blood_ENSG00000118292.4	C1orf54	0.778682	-1.26326	4.49498	0.65082	20	0.108642	ENSG00000118292.4
GIP1	rs7628207	gtex_v7	Brain Caudate basal ganglia_ENSG00000187492.4	CDHR4	0.778888	1.2847	4.57565	0.686671	20	0.108347	ENSG00000187492.4
GIP2	rs143384	gtex_v7	Adrenal Gland_ENSG00000118707.5	TGIF2	0.778889	2.23208	7.94992	0.582074	5	0.108536	ENSG00000118707.5
GIP2	rs143384	gtex_v7	Adrenal Gland_ENSG00000269202.1	RP4-614O4.12	0.778889	0.854563	3.04367	0.18614	20	0.108344	ENSG00000269202.1
GIP1	rs3737240	gtex_v7	Brain Amygdala_ENSG00000184260.4	HIST2H2AC	0.778916	-2.72079	9.69176	0.553296	20	0.108129	ENSG00000184260.4
GIP1	rs73581580	gtex_v7	Cells EBV-transformed lymphocytes_ENSG00000213590.2	RP11-229P13.2	0.779015	2.04334	7.28197	0.931804	20	0.108182	ENSG00000213590.2
GIP1	rs73581580	gtex_v7	Minor Salivary Gland_ENSG00000159069.9	FBXW5	0.779077	1.20276	4.28755	0.61325	20	0.107975	ENSG00000159069.9
GIP2	rs143384	gtex_v7	Artery Coronary_ENSG00000100983.5	GSS	0.779094	-0.906155	3.23051	0.0414683	20	0.108183	ENSG00000100983.5
GIP1	rs3737240	gtex_v7	Esophagus Gastroesophageal Junction_ENSG00000163113.10	OTUD7B	0.779189	-0.742628	2.64868	0.679167	20	0.108282	ENSG00000163113.10
GIP1	rs3737240	gtex_v7	Brain Cortex_ENSG00000197622.8	CDC42SE1	0.779224	1.4272	5.09114	0.617272	20	0.108163	ENSG00000197622.8
GIP1	rs13107325	gtex_v7	Stomach_ENSG00000260651.1	AF213884.2	0.779367	-1.31819	4.70542	0.214641	20	0.108163	ENSG00000260651.1
GIP1	rs73581580	gtex_v7	Cells Transformed fibroblasts_ENSG00000176058.7	TPRN	0.779545	-0.514643	1.83859	0.58617	20	0.108097	ENSG00000176058.7
GIP1	rs73581580	gtex_v7	Ovary_ENSG00000260996.1	RP13-122B23.8	0.779583	-1.56376	5.5876	0.711146	20	0.107884	ENSG00000260996.1
GIP1	rs3737240	gtex_v7	Lung_ENSG00000118292.4	C1orf54	0.77974	0.834917	2.98549	0.0797708	20	0.108057	ENSG00000118292.4
GIP1	rs3737240	gtex_v7	Whole Blood_ENSG00000197622.8	CDC42SE1	0.779889	0.343294	1.2284	0.408739	20	0.107968	ENSG00000197622.8
GIP1	rs73581580	gtex_v7	Brain Spinal cord cervical c-1_ENSG00000172889.11	EGFL7	0.779908	-1.39693	4.99907	0.191032	20	0.107497	ENSG00000172889.11
GIP2	rs143384	gtex_v7	Artery Coronary_ENSG00000230155.2	RP3-477O4.14	0.779953	-1.39955	5.00946	0.565143	20	0.107706	ENSG00000230155.2
GIP1	rs7628207	gtex_v7	Brain Anterior cingulate cortex BA24_ENSG00000114316.8	USP4	0.779996	-1.78909	6.40506	0.416572	20	0.107624	ENSG00000114316.8
GIP2	rs143384	gtex_v7	Adipose Visceral Omentum_ENSG00000101440.5	ASIP	0.780018	1.66273	5.95329		2	0.108025	ENSG00000101440.5
GIP2	rs143384	gtex_v7	Lung_ENSG00000088298.8	EDEM2	0.780263	-0.449616	1.61166	0.0143317	20	0.107711	ENSG00000088298.8
GIP1	rs7628207	gtex_v7	Brain Hippocampus_ENSG00000188315.3	C3orf62	0.780283	1.27539	4.5721	0.472608	20	0.107473	ENSG00000188315.3
GIP1	rs7628207	gtex_v7	Brain Nucleus accumbens basal ganglia_ENSG00000172046.14	USP19	0.780391	-1.40123	5.02575	0.918273	20	0.107476	ENSG00000172046.14
GIP1	rs3737240	gtex_v7	Adipose Visceral Omentum_ENSG00000184678.8	HIST2H2BE	0.780449	1.07279	3.8488	0.786039	20	0.107639	ENSG00000184678.8
GIP1	rs3737240	gtex_v7	Skin Sun Exposed Lower leg_ENSG00000143379.8	SETDB1	0.780475	-0.736469	2.64251	0.0164175	20	0.107655	ENSG00000143379.8
GIP1	rs3737240	gtex_v7	Artery Aorta_ENSG00000234571.1	RP5-998N21.4	0.780475	-1.41184	5.0658	0.93556	14	0.107606	ENSG00000234571.1
GIP2	rs143384	gtex_v7	Artery Coronary_ENSG00000198646.9	NCOA6	0.780688	-0.90416	3.24744	0.512071	20	0.107297	ENSG00000198646.9
GIP1	rs13107325	gtex_v7	Colon Transverse_ENSG00000109323.4	MANBA	0.780781	-0.87965	3.16078	0.473507	20	0.107382	ENSG00000109323.4
GIP1	rs73581580	gtex_v7	Cells Transformed fibroblasts_ENSG00000232434.1	C9orf172	0.780797	0.751966	2.70219	0.519234	20	0.1074	ENSG00000232434.1
GIP1	rs3737240	gtex_v7	Colon Sigmoid_ENSG00000118298.6	CA14	0.780907	1.02213	3.67491	0.859533	20	0.107314	ENSG00000118298.6
GIP1	rs3737240	gtex_v7	Brain Substantia nigra_ENSG00000143390.13	RFX5	0.78096	1.66026	5.97071	0.443209	18	0.106927	ENSG00000143390.13
GIP1	rs7628207	gtex_v7	Adipose Subcutaneous_ENSG00000173402.7	DAG1	0.781023	0.491686	1.76875	0.277668	20	0.10732	ENSG00000173402.7
GIP1	rs7628207	gtex_v7	Nerve Tibial_ENSG00000114383.5	TUSC2	0.781033	0.543466	1.9551	0.714663	20	0.107306	ENSG00000114383.5
GIP1	rs73581580	gtex_v7	Brain Cerebellum_ENSG00000214402.6	LCNL1	0.781036	-1.2379	4.45336	0.626158	20	0.107123	ENSG00000214402.6
GIP2	rs143384	gtex_v7	Artery Tibial_ENSG00000100983.5	GSS	0.781095	0.46488	1.67288	0.0423786	20	0.107249	ENSG00000100983.5
GIP1	rs73581580	gtex_v7	Nerve Tibial_ENSG00000238268.2	RP11-229P13.19	0.781242	-0.971056	3.49676	0.621721	20	0.107172	ENSG00000238268.2
GIP1	rs7628207	gtex_v7	Brain Anterior cingulate cortex BA24_ENSG00000114737.11	CISH	0.781254	-1.78005	6.41031	0.80595	20	0.106925	ENSG00000114737.11
GIP1	rs7628207	gtex_v7	Brain Caudate basal ganglia_ENSG00000164077.9	MON1A	0.781332	1.09206	3.93416	0.719373	20	0.106987	ENSG00000164077.9
GIP1	rs73581580	gtex_v7	Brain Cortex_ENSG00000196642.11	RABL6	0.781407	0.786477	2.83429	0.638963	20	0.106909	ENSG00000196642.11
GIP1	rs3737240	gtex_v7	Spleen_ENSG00000143376.8	SNX27	0.781509	2.36475	8.52614		2	0.107182	ENSG00000143376.8
GIP1	rs73581580	gtex_v7	Brain Cortex_ENSG00000213590.2	RP11-229P13.2	0.781538	-1.92523	6.9424	0.770438	20	0.106837	ENSG00000213590.2
GIP2	rs143384	gtex_v7	Artery Aorta_ENSG00000125966.8	MMP24	0.781564	0.924534	3.33428	0.137494	20	0.106939	ENSG00000125966.8
GIP1	rs7628207	gtex_v7	Brain Frontal Cortex BA9_ENSG00000114353.12	GNAI2	0.781582	-0.878129	3.1672	0.581914	20	0.106777	ENSG00000114353.12
GIP2	rs143384	gtex_v7	Thyroid_ENSG00000080845.13	DLGAP4	0.781763	0.350947	1.26685	0.60613	20	0.106881	ENSG00000080845.13
GIP1	rs73581580	gtex_v7	Skin Not Sun Exposed Suprapubic_ENSG00000148396.14	SEC16A	0.78181	0.400188	1.44493	0.142635	20	0.106852	ENSG00000148396.14
GIP1	rs73581580	gtex_v7	Prostate_ENSG00000165724.5	ZMYND19	0.782001	0.937853	3.38927	0.293379	20	0.106569	ENSG00000165724.5
GIP1	rs3737240	gtex_v7	Small Intestine Terminal Ileum_ENSG00000253193.4	FCGR1C	0.78211	-2.35176	8.50332	0.842035	14	0.106527	ENSG00000253193.4
GIP1	rs73581580	gtex_v7	Small Intestine Terminal Ileum_ENSG00000159069.9	FBXW5	0.782225	0.866887	3.13612	0.424829	20	0.106416	ENSG00000159069.9
GIP1	rs7628207	gtex_v7	Small Intestine Terminal Ileum_ENSG00000145020.10	AMT	0.78232	-1.3201	4.77784	0.0806854	20	0.106381	ENSG00000145020.10
GIP1	rs13107325	gtex_v7	Esophagus Mucosa_ENSG00000254531.1	AP001816.1	0.782355	0.827964	2.99714	0.0706626	20	0.10655	ENSG00000254531.1
GIP2	rs143384	gtex_v7	Pituitary_ENSG00000101440.5	ASIP	0.782372	1.93524	7.00592		2	0.106567	ENSG00000101440.5
GIP1	rs73581580	gtex_v7	Prostate_ENSG00000176884.10	GRIN1	0.78238	-0.747812	2.70732	0.562493	20	0.106359	ENSG00000176884.10
GIP1	rs73581580	gtex_v7	Brain Anterior cingulate cortex BA24_ENSG00000159247.8	TUBBP5	0.782723	-1.53983	5.58371	0.310959	20	0.106093	ENSG00000159247.8
GIP1	rs13107325	gtex_v7	Brain Frontal Cortex BA9_ENSG00000109332.15	UBE2D3	0.782892	-0.663866	2.40922	0.64508	20	0.106032	ENSG00000109332.15
GIP1	rs7628207	gtex_v7	Muscle Skeletal_ENSG00000145040.3	UCN2	0.782893	-1.07139	3.88816	0.345584	6	0.10634	ENSG00000145040.3
GIP1	rs7628207	gtex_v7	Adipose Visceral Omentum_ENSG00000232352.1	SEMA3B-AS1	0.782906	-0.767329	2.78488	0.277325	20	0.106252	ENSG00000232352.1
GIP1	rs3737240	gtex_v7	Stomach_ENSG00000143412.5	ANXA9	0.782948	0.944352	3.42804	0.16529	20	0.106212	ENSG00000143412.5
GIP1	rs73581580	gtex_v7	Brain Hypothalamus_ENSG00000159069.9	FBXW5	0.782975	0.951278	3.45362	0.144705	20	0.10595	ENSG00000159069.9
GIP1	rs73581580	gtex_v7	Ovary_ENSG00000176919.7	C8G	0.782976	1.85636	6.73953	0.156379	20	0.106001	ENSG00000176919.7
GIP1	rs7628207	gtex_v7	Brain Amygdala_ENSG00000185614.4	FAM212A	0.782996	-1.50923	5.47979	0.303137	20	0.105845	ENSG00000185614.4
GIP2	rs143384	gtex_v7	Uterus_ENSG00000101084.12	C20orf24	0.783041	-1.97737	7.1811	0.514782	4	0.106055	ENSG00000101084.12
GIP1	rs7628207	gtex_v7	Brain Hypothalamus_ENSG00000114353.12	GNAI2	0.783207	-1.34088	4.87341	0.712345	20	0.105839	ENSG00000114353.12
GIP1	rs7628207	gtex_v7	Esophagus Mucosa_ENSG00000088543.10	C3orf18	0.783237	-0.506441	1.84091	0.824877	20	0.10608	ENSG00000088543.10
GIP2	rs143384	gtex_v7	Testis_ENSG00000250917.1	RP4-785G19.5	0.783257	2.21639	8.05734	0.0494949	10	0.106062	ENSG00000250917.1
GIP1	rs73581580	gtex_v7	Breast Mammary Tissue_ENSG00000165716.5	FAM69B	0.783387	0.738857	2.68765	0.550647	20	0.105929	ENSG00000165716.5
GIP1	rs3737240	gtex_v7	Brain Cortex_ENSG00000159377.6	PSMB4	0.783392	1.2447	4.5278	0.498972	17	0.105847	ENSG00000159377.6
GIP1	rs13107325	gtex_v7	Esophagus Gastroesophageal Junction_ENSG00000138778.7	CENPE	0.783759	-1.025	3.73511	0.149004	20	0.105701	ENSG00000138778.7
GIP1	rs73581580	gtex_v7	Brain Amygdala_ENSG00000203993.3	C9orf37	0.783798	1.71266	6.24209	0.29273	20	0.105384	ENSG00000203993.3
GIP1	rs73581580	gtex_v7	Brain Cortex_ENSG00000169583.12	CLIC3	0.783808	1.25716	4.58216	0.872378	20	0.105579	ENSG00000169583.12
GIP1	rs73581580	gtex_v7	Esophagus Mucosa_ENSG00000172889.11	EGFL7	0.784096	-0.552229	2.01554	0.611876	20	0.105586	ENSG00000172889.11
GIP1	rs3737240	gtex_v7	Brain Amygdala_ENSG00000163113.10	OTUD7B	0.784286	-1.42594	5.20914	0.785974	20	0.105152	ENSG00000163113.10
GIP2	rs143384	gtex_v7	Pituitary_ENSG00000131051.16	RBM39	0.784344	0.898529	3.28335	0.279568	20	0.105283	ENSG00000131051.16
GIP1	rs73581580	gtex_v7	Heart Left Ventricle_ENSG00000184925.7	LCN12	0.784371	-0.865508	3.16309	0.302548	20	0.105399	ENSG00000184925.7
GIP1	rs7628207	gtex_v7	Esophagus Mucosa_ENSG00000221883.2	ARIH2OS	0.784602	-0.821569	3.0058	0.964901	20	0.105326	ENSG00000221883.2
GIP1	rs3737240	gtex_v7	Brain Frontal Cortex BA9_ENSG00000143420.13	ENSA	0.784627	-1.13308	4.14599	0.928565	20	0.105112	ENSG00000143420.13
GIP1	rs3737240	gtex_v7	Brain Substantia nigra_ENSG00000143412.5	ANXA9	0.784693	-1.7167	6.2835	0.582706	20	0.104863	ENSG00000143412.5
GIP1	rs7628207	gtex_v7	Nerve Tibial_ENSG00000183763.4	TRAIP	0.784765	0.660871	2.41975	0.912839	20	0.105234	ENSG00000183763.4
GIP2	rs143384	gtex_v7	Artery Aorta_ENSG00000259716.1	RP5-977B1.11	0.785092	1.7544	6.43371	0.388999	4	0.105166	ENSG00000259716.1
GIP1	rs3737240	gtex_v7	Breast Mammary Tissue_ENSG00000261168.1	RP11-68I18.10	0.785202	1.63503	5.99908	0.0587112	20	0.104961	ENSG00000261168.1
GIP1	rs73581580	gtex_v7	Pituitary_ENSG00000165716.5	FAM69B	0.785361	0.669789	2.4594	0.119547	20	0.104734	ENSG00000165716.5
GIP1	rs73581580	gtex_v7	Artery Tibial_ENSG00000107331.12	ABCA2	0.785367	0.430936	1.58239	0.604239	20	0.104893	ENSG00000107331.12
GIP1	rs3737240	gtex_v7	Pancreas_ENSG00000163131.6	CTSS	0.785406	0.780731	2.86737	0.000306475	20	0.104836	ENSG00000163131.6
GIP1	rs7628207	gtex_v7	Esophagus Mucosa_ENSG00000067560.6	RHOA	0.78554	0.359825	1.32236	0.618935	20	0.104804	ENSG00000067560.6
GIP1	rs7628207	gtex_v7	Brain Nucleus accumbens basal ganglia_ENSG00000164077.9	MON1A	0.785589	1.10172	4.04979	0.638389	20	0.104596	ENSG00000164077.9
GIP1	rs73581580	gtex_v7	Small Intestine Terminal Ileum_ENSG00000238268.2	RP11-229P13.19	0.785759	1.81789	6.68779	0.467467	20	0.104463	ENSG00000238268.2
GIP1	rs73581580	gtex_v7	Colon Transverse_ENSG00000213212.3	NCLP1	0.786005	-0.905774	3.33616	0.0263642	20	0.104488	ENSG00000213212.3
GIP1	rs7628207	gtex_v7	Vagina_ENSG00000226913.1	BSN-AS2	0.786123	-2.18662	8.05835	0.34543	20	0.104219	ENSG00000226913.1
GIP1	rs3737240	gtex_v7	Brain Cerebellar Hemisphere_ENSG00000163154.5	TNFAIP8L2	0.786206	-2.24383	8.27246	0.912382	20	0.104262	ENSG00000163154.5
GIP1	rs13107325	gtex_v7	Pancreas_ENSG00000164039.10	BDH2	0.786221	1.33184	4.91053	0.671898	20	0.104347	ENSG00000164039.10
GIP2	rs143384	gtex_v7	Pancreas_ENSG00000171222.6	SCAND1	0.78625	-0.653665	2.41042	0.900734	20	0.104319	ENSG00000171222.6
GIP1	rs7628207	gtex_v7	Brain Putamen basal ganglia_ENSG00000068001.9	HYAL2	0.786272	1.29946	4.79233	0.611798	20	0.104158	ENSG00000068001.9
GIP1	rs7628207	gtex_v7	Small Intestine Terminal Ileum_ENSG00000232352.1	SEMA3B-AS1	0.786317	1.53885	5.6764	0.678945	20	0.104171	ENSG00000232352.1
GIP1	rs7628207	gtex_v7	Brain Frontal Cortex BA9_ENSG00000114735.5	HEMK1	0.786475	-1.66052	6.12983	0.925849	20	0.104072	ENSG00000114735.5
GIP1	rs3737240	gtex_v7	Artery Aorta_ENSG00000223779.4	RP11-403I13.4	0.786527	-2.24649	8.29502		2	0.104489	ENSG00000223779.4
GIP1	rs3737240	gtex_v7	Ovary_ENSG00000237781.2	RP11-54A4.2	0.786554	2.07677	7.66937	0.00211894	20	0.104061	ENSG00000237781.2
GIP1	rs3737240	gtex_v7	Artery Coronary_ENSG00000014914.15	MTMR11	0.786611	0.650872	2.40428	0.318705	20	0.104069	ENSG00000014914.15
GIP1	rs73581580	gtex_v7	Cells EBV-transformed lymphocytes_ENSG00000182154.7	MRPL41	0.786808	-1.28779	4.76151	0.193008	20	0.103868	ENSG00000182154.7
GIP1	rs73581580	gtex_v7	Brain Substantia nigra_ENSG00000184709.7	LRRC26	0.786849	-3.05332	11.2917	0.425138	20	0.10364	ENSG00000184709.7
GIP1	rs7628207	gtex_v7	Brain Cortex_ENSG00000272434.1	RP13-131K19.6	0.786913	1.65939	6.13856	0.276115	20	0.103881	ENSG00000272434.1
GIP1	rs73581580	gtex_v7	Brain Caudate basal ganglia_ENSG00000160360.7	GPSM1	0.787003	2.42914	8.99004		2	0.104094	ENSG00000160360.7
GIP1	rs73581580	gtex_v7	Brain Caudate basal ganglia_ENSG00000181090.13	EHMT1	0.787038	0.784282	2.90304	0.243263	20	0.103812	ENSG00000181090.13
GIP2	rs143384	gtex_v7	Brain Frontal Cortex BA9_ENSG00000236456.1	RP4-785G19.2	0.787065	-2.89318	10.7106	0.528185	5	0.103847	ENSG00000236456.1
GIP1	rs73581580	gtex_v7	Brain Cerebellar Hemisphere_ENSG00000196366.1	C9orf163	0.787113	-1.70747	6.32251	0.828387	20	0.103725	ENSG00000196366.1
GIP2	rs143384	gtex_v7	Brain Amygdala_ENSG00000232406.2	RP11-234K24.3	0.787167	1.44426	5.34926	0.0215003	20	0.103516	ENSG00000232406.2
GIP1	rs3737240	gtex_v7	Colon Sigmoid_ENSG00000234571.1	RP5-998N21.4	0.787213	1.82299	6.75351	0.624726	14	0.103826	ENSG00000234571.1
GIP2	rs143384	gtex_v7	Brain Hippocampus_ENSG00000131067.12	GGT7	0.787392	0.495073	1.83565	0.530299	20	0.103512	ENSG00000131067.12
GIP1	rs3737240	gtex_v7	Brain Nucleus accumbens basal ganglia_ENSG00000163131.6	CTSS	0.787504	-1.5235	5.65192	0.354881	20	0.103559	ENSG00000163131.6
GIP1	rs7628207	gtex_v7	Pituitary_ENSG00000270441.1	RP11-694I15.7	0.787505	-1.64246	6.09331	0.687657	20	0.103568	ENSG00000270441.1
GIP2	rs143384	gtex_v7	Heart Atrial Appendage_ENSG00000236456.1	RP4-785G19.2	0.787578	2.08646	7.74319	0.0439103	5	0.103737	ENSG00000236456.1
GIP1	rs73581580	gtex_v7	Whole Blood_ENSG00000160360.7	GPSM1	0.787607	-1.29948	4.82327		2	0.103908	ENSG00000160360.7
GIP1	rs73581580	gtex_v7	Brain Hippocampus_ENSG00000181090.13	EHMT1	0.78766	-0.809947	3.00705	0.533226	20	0.103377	ENSG00000181090.13
GIP1	rs7628207	gtex_v7	Spleen_ENSG00000164062.8	APEH	0.787723	1.03601	3.84751	0.235792	20	0.103456	ENSG00000164062.8
GIP1	rs73581580	gtex_v7	Uterus_ENSG00000196366.1	C9orf163	0.787749	1.53947	5.71796	0.09617	20	0.103285	ENSG00000196366.1
GIP1	rs73581580	gtex_v7	Adipose Subcutaneous_ENSG00000165689.12	SDCCAG3	0.787778	0.531086	1.97286	0.532571	20	0.103559	ENSG00000165689.12
GIP1	rs73581580	gtex_v7	Skin Not Sun Exposed Suprapubic_ENSG00000127191.13	TRAF2	0.787974	-0.429985	1.5988	0.568859	20	0.10344	ENSG00000127191.13
GIP1	rs73581580	gtex_v7	Pituitary_ENSG00000213213.9	KIAA1984	0.788019	0.91694	3.41017	0.826548	20	0.103268	ENSG00000213213.9
GIP1	rs7628207	gtex_v7	Stomach_ENSG00000114388.8	NPRL2	0.788057	0.610406	2.27056	0.604758	20	0.103365	ENSG00000114388.8
GIP1	rs7628207	gtex_v7	Brain Substantia nigra_ENSG00000068001.9	HYAL2	0.788174	2.0355	7.57586	0.385299	20	0.102928	ENSG00000068001.9
GIP1	rs7628207	gtex_v7	Cells EBV-transformed lymphocytes_ENSG00000114738.6	MAPKAPK3	0.788237	1.91124	7.11555	0.992131	20	0.103098	ENSG00000114738.6
GIP1	rs73581580	gtex_v7	Brain Caudate basal ganglia_ENSG00000177239.10	MAN1B1	0.788342	-0.914861	3.40775	0.400112	20	0.103095	ENSG00000177239.10
GIP2	rs143384	gtex_v7	Breast Mammary Tissue_ENSG00000230155.2	RP3-477O4.14	0.788441	-1.13393	4.2258	0.128822	20	0.103124	ENSG00000230155.2
GIP2	rs143384	gtex_v7	Brain Spinal cord cervical c-1_ENSG00000101464.6	PIGU	0.788468	0.950951	3.54435	0.221728	20	0.102764	ENSG00000101464.6
GIP1	rs7628207	gtex_v7	Thyroid_ENSG00000114316.8	USP4	0.788527	-0.614459	2.29085	0.0984688	20	0.103167	ENSG00000114316.8
GIP1	rs73581580	gtex_v7	Testis_ENSG00000107331.12	ABCA2	0.788617	0.513989	1.9171	0.453198	20	0.103031	ENSG00000107331.12
GIP1	rs3737240	gtex_v7	Colon Transverse_ENSG00000143382.9	ADAMTSL4	0.788711	-0.762862	2.84666	0.0564173	20	0.103031	ENSG00000143382.9
GIP2	rs143384	gtex_v7	Spleen_ENSG00000227688.2	HNRNPA3P2	0.788794	-3.02069	11.2764	0.292377	3	0.103009	ENSG00000227688.2
GIP1	rs3737240	gtex_v7	Brain Cerebellum_ENSG00000136631.8	VPS45	0.788928	0.983586	3.67417	0.461479	20	0.102796	ENSG00000136631.8
GIP1	rs73581580	gtex_v7	Artery Aorta_ENSG00000107317.7	PTGDS	0.789023	1.2095	4.52016	0.00620746	20	0.102828	ENSG00000107317.7
GIP1	rs3737240	gtex_v7	Heart Left Ventricle_ENSG00000159164.5	SV2A	0.789119	-1.21832	4.55524	0.416649	20	0.102813	ENSG00000159164.5
GIP1	rs3737240	gtex_v7	Testis_ENSG00000163157.10	TMOD4	0.789135	-1.30257	4.8706	0.117572	20	0.102781	ENSG00000163157.10
GIP1	rs3737240	gtex_v7	Vagina_ENSG00000184678.8	HIST2H2BE	0.789223	1.58373	5.92448	0.695374	20	0.102533	ENSG00000184678.8
GIP2	rs143384	gtex_v7	Adipose Subcutaneous_ENSG00000131043.7	AAR2	0.789299	-0.363827	1.36152	0.239946	20	0.102709	ENSG00000131043.7
GIP1	rs73581580	gtex_v7	Brain Cerebellar Hemisphere_ENSG00000233016.2	SNHG7	0.789405	-1.22429	4.58395	0.31431	20	0.102464	ENSG00000233016.2
GIP1	rs7628207	gtex_v7	Spleen_ENSG00000008300.10	CELSR3	0.789494	1.81293	6.7908	0.758465	11	0.102501	ENSG00000008300.10
GIP1	rs73581580	gtex_v7	Stomach_ENSG00000127191.13	TRAF2	0.789511	0.756188	2.83275	0.0438779	20	0.102549	ENSG00000127191.13
GIP1	rs73581580	gtex_v7	Skin Sun Exposed Lower leg_ENSG00000180539.4	C9orf139	0.789571	0.838094	3.14048	0.852952	20	0.10258	ENSG00000180539.4
GIP1	rs73581580	gtex_v7	Brain Hippocampus_ENSG00000165724.5	ZMYND19	0.789655	-0.860274	3.22492	0.521031	20	0.102281	ENSG00000165724.5
GIP2	rs143384	gtex_v7	Brain Cortex_ENSG00000131043.7	AAR2	0.789739	1.28953	4.83606	0.606895	20	0.102297	ENSG00000131043.7
GIP1	rs73581580	gtex_v7	Brain Cerebellar Hemisphere_ENSG00000188747.4	NOXA1	0.789926	-0.926278	3.47694	0.822279	20	0.102178	ENSG00000188747.4
GIP1	rs3737240	gtex_v7	Pituitary_ENSG00000183598.3	HIST2H3D	0.790057	2.08044	7.81424	0.947687	20	0.102182	ENSG00000183598.3
GIP1	rs3737240	gtex_v7	Prostate_ENSG00000143363.11	PRUNE	0.790062	1.47292	5.5325	0.822441	20	0.102156	ENSG00000143363.11
GIP1	rs73581580	gtex_v7	Uterus_ENSG00000198113.2	TOR4A	0.790074	1.33605	5.0187	0.218002	20	0.102009	ENSG00000198113.2
GIP1	rs3737240	gtex_v7	Colon Transverse_ENSG00000143416.16	SELENBP1	0.790364	-0.718455	2.70261	0.179211	18	0.102121	ENSG00000143416.16
GIP1	rs3737240	gtex_v7	Brain Amygdala_ENSG00000117362.8	APH1A	0.790496	1.54527	5.81656	0.49082	20	0.101737	ENSG00000117362.8
GIP2	rs143384	gtex_v7	Testis_ENSG00000126001.11	CEP250	0.790506	0.580243	2.18421	0.174464	20	0.101979	ENSG00000126001.11
GIP1	rs7628207	gtex_v7	Heart Atrial Appendage_ENSG00000172037.9	LAMB2	0.790578	0.727419	2.73919	0.91416	20	0.101986	ENSG00000172037.9
GIP1	rs3737240	gtex_v7	Small Intestine Terminal Ileum_ENSG00000203815.2	AL358813.2	0.790615	-1.63556	6.16003	0.705714	20	0.101825	ENSG00000203815.2
GIP1	rs3737240	gtex_v7	Ovary_ENSG00000143393.12	PI4KB	0.790626	2.27704	8.57648	0.246309	18	0.10182	ENSG00000143393.12
GIP2	rs143384	gtex_v7	Whole Blood_ENSG00000227688.2	HNRNPA3P2	0.790634	1.60807	6.05706	0.562546	3	0.102138	ENSG00000227688.2
GIP1	rs7628207	gtex_v7	Pituitary_ENSG00000235908.1	RHOA-IT1	0.790791	1.55315	5.85469	0.64938	20	0.101761	ENSG00000235908.1
GIP1	rs73581580	gtex_v7	Pituitary_ENSG00000264527.1	WI2-1959D15.1	0.790877	2.0234	7.63051		2	0.101944	ENSG00000264527.1
GIP1	rs73581580	gtex_v7	Ovary_ENSG00000213221.4	DNLZ	0.790923	1.96068	7.39568	0.895106	9	0.101623	ENSG00000213221.4
GIP1	rs12705966	gtex_v7	Testis_ENSG00000225535.2	AC068610.3	0.790932	1.96073	7.39618	0.454703	20	0.101794	ENSG00000225535.2
GIP1	rs3737240	gtex_v7	Pituitary_ENSG00000143418.15	CERS2	0.790972	-0.82909	3.12806	0.407429	20	0.10168	ENSG00000143418.15
GIP2	rs143384	gtex_v7	Brain Cerebellar Hemisphere_ENSG00000078804.8	TP53INP2	0.791002	1.24208	4.68691	0.895864	20	0.101577	ENSG00000078804.8
GIP1	rs7628207	gtex_v7	Artery Tibial_ENSG00000232352.1	SEMA3B-AS1	0.791028	0.974877	3.67912	0.0153738	20	0.101787	ENSG00000232352.1
GIP1	rs3737240	gtex_v7	Adipose Visceral Omentum_ENSG00000143443.9	C1orf56	0.791057	-0.842014	3.17815	0.0718553	20	0.101768	ENSG00000143443.9
GIP1	rs3737240	gtex_v7	Skin Not Sun Exposed Suprapubic_ENSG00000235999.1	RP11-403I13.8	0.79109	-1.18225	4.46308	0.893775	13	0.101765	ENSG00000235999.1
GIP1	rs3737240	gtex_v7	Vagina_ENSG00000269501.1	RP11-353N4.6	0.791155	2.37092	8.95323	0.577313	20	0.101472	ENSG00000269501.1
GIP1	rs7628207	gtex_v7	Brain Amygdala_ENSG00000186792.11	HYAL3	0.791317	-1.68533	6.36931	0.234214	20	0.101269	ENSG00000186792.11
GIP2	rs143384	gtex_v7	Cells EBV-transformed lymphocytes_ENSG00000198646.9	NCOA6	0.791567	-0.860757	3.25703	0.0981753	20	0.101243	ENSG00000198646.9
GIP1	rs3737240	gtex_v7	Adrenal Gland_ENSG00000226067.2	RP11-403I13.7	0.791641	-2.13339	8.07553	0.237748	13	0.101352	ENSG00000226067.2
GIP1	rs73581580	gtex_v7	Brain Hypothalamus_ENSG00000054179.7	ENTPD2	0.791823	-0.830782	3.14756	0.77067	20	0.101082	ENSG00000054179.7
GIP1	rs7628207	gtex_v7	Brain Cortex_ENSG00000178537.5	SLC25A20	0.791862	-0.6906	2.61696	0.326863	20	0.101163	ENSG00000178537.5
GIP1	rs3737240	gtex_v7	Brain Cerebellar Hemisphere_ENSG00000143443.9	C1orf56	0.791864	-2.4888	9.43115	0.70379	20	0.101149	ENSG00000143443.9
GIP1	rs13107325	gtex_v7	Esophagus Muscularis_ENSG00000230069.3	LRRC37A15P	0.79188	-1.03071	3.90614	0.156552	20	0.101291	ENSG00000230069.3
GIP1	rs7628207	gtex_v7	Adipose Visceral Omentum_ENSG00000177352.9	CCDC71	0.791979	-0.624401	2.36747	0.5974	20	0.101244	ENSG00000177352.9
GIP1	rs3737240	gtex_v7	Uterus_ENSG00000163141.14	BNIPL	0.792147	-1.96566	7.45914	0.434425	20	0.100906	ENSG00000163141.14
GIP1	rs13107325	gtex_v7	Brain Cerebellum_ENSG00000138814.12	PPP3CA	0.792224	0.646182	2.45301	0.771811	20	0.100952	ENSG00000138814.12
GIP1	rs73581580	gtex_v7	Muscle Skeletal_ENSG00000148384.11	INPP5E	0.792258	0.569887	2.16375	0.042329	20	0.101119	ENSG00000148384.11
GIP1	rs7628207	gtex_v7	Testis_ENSG00000172037.9	LAMB2	0.792327	0.382283	1.45194	0.660954	20	0.101009	ENSG00000172037.9
GIP1	rs3737240	gtex_v7	Cells Transformed fibroblasts_ENSG00000163157.10	TMOD4	0.792334	1.12541	4.27456	0.0608727	20	0.10106	ENSG00000163157.10
GIP1	rs73581580	gtex_v7	Vagina_ENSG00000159247.8	TUBBP5	0.792344	1.26557	4.80715	0.898948	20	0.100789	ENSG00000159247.8
GIP2	rs143384	gtex_v7	Small Intestine Terminal Ileum_ENSG00000100991.7	TRPC4AP	0.792389	0.922553	3.50501	0.95284	20	0.100808	ENSG00000100991.7
GIP1	rs7628207	gtex_v7	Artery Aorta_ENSG00000198218.6	QRICH1	0.792458	0.543214	2.06451	0.301377	20	0.100956	ENSG00000198218.6
GIP1	rs73581580	gtex_v7	Liver_ENSG00000188163.6	FAM166A	0.79246	1.17502	4.46577	0.523714	20	0.100823	ENSG00000188163.6
GIP1	rs73581580	gtex_v7	Brain Hypothalamus_ENSG00000160360.7	GPSM1	0.792522	-2.08428	7.92387		2	0.10094	ENSG00000160360.7
GIP2	rs143384	gtex_v7	Esophagus Gastroesophageal Junction_ENSG00000125991.14	ERGIC3	0.792556	0.647136	2.46066	0.438283	20	0.100845	ENSG00000125991.14
GIP1	rs3737240	gtex_v7	Minor Salivary Gland_ENSG00000261168.1	RP11-68I18.10	0.792683	2.11334	8.04074	0.816035	20	0.100519	ENSG00000261168.1
GIP1	rs3737240	gtex_v7	Uterus_ENSG00000223779.4	RP11-403I13.4	0.79289	-3.71487	14.1487		2	0.100725	ENSG00000223779.4
GIP1	rs3737240	gtex_v7	Ovary_ENSG00000143363.11	PRUNE	0.792901	1.84537	7.02875	0.595942	20	0.100573	ENSG00000143363.11
GIP1	rs13107325	gtex_v7	Adipose Visceral Omentum_ENSG00000260651.1	AF213884.2	0.792996	-1.23166	4.69343	0.407976	20	0.100669	ENSG00000260651.1
GIP1	rs7628207	gtex_v7	Cells EBV-transformed lymphocytes_ENSG00000224424.7	PRKAR2A-AS1	0.793077	-1.60818	6.13067	0.882224	18	0.100459	ENSG00000224424.7
GIP1	rs73581580	gtex_v7	Brain Hypothalamus_ENSG00000188986.4	NELFB	0.793084	1.06479	4.05931	0.905749	20	0.100392	ENSG00000188986.4
GIP1	rs73581580	gtex_v7	Muscle Skeletal_ENSG00000159069.9	FBXW5	0.793096	-0.399891	1.5246	0.79907	20	0.100659	ENSG00000159069.9
GIP2	rs143384	gtex_v7	Artery Aorta_ENSG00000080845.13	DLGAP4	0.793184	-0.465885	1.77697	0.542231	20	0.100532	ENSG00000080845.13
GIP1	rs73581580	gtex_v7	Muscle Skeletal_ENSG00000197355.6	UAP1L1	0.793253	0.541835	2.06737	0.359715	20	0.100574	ENSG00000197355.6
GIP1	rs7628207	gtex_v7	Colon Transverse_ENSG00000271858.1	XXcos-LUCA11.4	0.793292	0.694516	2.65044	0.319661	20	0.100495	ENSG00000271858.1
GIP1	rs73581580	gtex_v7	Spleen_ENSG00000187713.5	TMEM203	0.793304	-0.921523	3.51695	0.418382	20	0.100377	ENSG00000187713.5
GIP1	rs3737240	gtex_v7	Brain Cortex_ENSG00000237781.2	RP11-54A4.2	0.793552	2.1066	8.04966	0.0932785	20	0.100253	ENSG00000237781.2
GIP2	rs143384	gtex_v7	Testis_ENSG00000149646.8	CNBD2	0.793568	-0.368742	1.40913	0.287152	20	0.100303	ENSG00000149646.8
GIP1	rs73581580	gtex_v7	Lung_ENSG00000188986.4	NELFB	0.793608	-0.390932	1.49423	0.571817	20	0.100355	ENSG00000188986.4
GIP1	rs73581580	gtex_v7	Artery Aorta_ENSG00000130653.11	PNPLA7	0.793709	0.665861	2.54634	0.707882	20	0.100256	ENSG00000130653.11
GIP1	rs73581580	gtex_v7	Minor Salivary Gland_ENSG00000148362.6	C9orf142	0.793848	-1.38135	5.28611	0.576167	20	0.0998509	ENSG00000148362.6
GIP1	rs73581580	gtex_v7	Brain Nucleus accumbens basal ganglia_ENSG00000176884.10	GRIN1	0.793856	-0.634173	2.42693	0.79313	20	0.10004	ENSG00000176884.10
GIP1	rs73581580	gtex_v7	Brain Frontal Cortex BA9_ENSG00000176058.7	TPRN	0.79403	0.770402	2.95081	0.979144	20	0.0999116	ENSG00000176058.7
GIP2	rs143384	gtex_v7	Heart Left Ventricle_ENSG00000125966.8	MMP24	0.79407	-1.03611	3.9693	0.426802	20	0.100051	ENSG00000125966.8
GIP1	rs73581580	gtex_v7	Brain Putamen basal ganglia_ENSG00000159069.9	FBXW5	0.794073	-1.03285	3.95688	0.724945	20	0.099864	ENSG00000159069.9
GIP1	rs13107325	gtex_v7	Breast Mammary Tissue_ENSG00000153064.7	BANK1	0.794082	-0.556119	2.13062	0.932856	20	0.100039	ENSG00000153064.7
GIP1	rs7628207	gtex_v7	Esophagus Mucosa_ENSG00000177479.15	ARIH2	0.79413	-0.546466	2.09413	0.00412607	20	0.100078	ENSG00000177479.15
GIP1	rs7628207	gtex_v7	Brain Putamen basal ganglia_ENSG00000243477.1	NAT6	0.794195	0.942684	3.61366	0.892373	20	0.0998115	ENSG00000243477.1
GIP1	rs73581580	gtex_v7	Brain Hypothalamus_ENSG00000148408.8	CACNA1B	0.794246	-0.584327	2.24051	0.0470005	20	0.0997585	ENSG00000148408.8
GIP1	rs7628207	gtex_v7	Brain Caudate basal ganglia_ENSG00000235236.1	RP13-131K19.1	0.794253	-2.10632	8.07666	0.208685	20	0.0998689	ENSG00000235236.1
GIP1	rs13107325	gtex_v7	Esophagus Mucosa_ENSG00000248971.2	KRT8P46	0.79429	-1.10517	4.23853	0.61162	20	0.0999722	ENSG00000248971.2
GIP1	rs7628207	gtex_v7	Prostate_ENSG00000012171.13	SEMA3B	0.794305	-1.11765	4.28669	0.696069	20	0.0998148	ENSG00000012171.13
GIP2	rs143384	gtex_v7	Artery Tibial_ENSG00000244005.8	NFS1	0.794386	0.470672	1.80597	0.00424278	20	0.0999198	ENSG00000244005.8
GIP1	rs73581580	gtex_v7	Esophagus Gastroesophageal Junction_ENSG00000107331.12	ABCA2	0.794645	0.809184	3.10885	0.736861	20	0.0997148	ENSG00000107331.12
GIP1	rs3737240	gtex_v7	Brain Caudate basal ganglia_ENSG00000143443.9	C1orf56	0.794719	-1.52383	5.85665	0.323177	20	0.0996323	ENSG00000143443.9
GIP2	rs143384	gtex_v7	Artery Coronary_ENSG00000101444.8	AHCY	0.79477	0.838581	3.22381	0.953607	16	0.0995602	ENSG00000101444.8
GIP1	rs7628207	gtex_v7	Ovary_ENSG00000188315.3	C3orf62	0.794804	-1.40459	5.40066	0.372002	20	0.099516	ENSG00000188315.3
GIP1	rs73581580	gtex_v7	Thyroid_ENSG00000107223.8	EDF1	0.794816	-0.302992	1.16507	0.0927112	20	0.099699	ENSG00000107223.8
GIP1	rs7628207	gtex_v7	Esophagus Mucosa_ENSG00000173421.12	CCDC36	0.794821	-1.09659	4.21675	0.0487789	20	0.0996984	ENSG00000173421.12
GIP1	rs3737240	gtex_v7	Brain Putamen basal ganglia_ENSG00000203814.5	HIST2H2BF	0.794844	-2.22732	8.56577	0.620606	20	0.099475	ENSG00000203814.5
GIP1	rs73581580	gtex_v7	Brain Frontal Cortex BA9_ENSG00000196366.1	C9orf163	0.794857	1.58706	6.10389	0.677956	20	0.0994603	ENSG00000196366.1
GIP1	rs3737240	gtex_v7	Colon Transverse_ENSG00000202496.1	RNVU1-20	0.794868	1.44572	5.56059	0.760252	20	0.0996504	ENSG00000202496.1
GIP1	rs7628207	gtex_v7	Small Intestine Terminal Ileum_ENSG00000114378.12	HYAL1	0.794902	1.37149	5.27598	0.527665	20	0.0994619	ENSG00000114378.12
GIP1	rs73581580	gtex_v7	Adipose Subcutaneous_ENSG00000238268.2	RP11-229P13.19	0.795228	0.940316	3.62318	0.330928	20	0.0994696	ENSG00000238268.2
GIP1	rs7628207	gtex_v7	Skin Not Sun Exposed Suprapubic_ENSG00000164061.4	BSN	0.795301	-0.904129	3.48501	0.538308	20	0.099433	ENSG00000164061.4
GIP1	rs3737240	gtex_v7	Skin Sun Exposed Lower leg_ENSG00000163159.7	VPS72	0.795482	-0.556357	2.14645	0.858471	20	0.0993702	ENSG00000163159.7
GIP1	rs7628207	gtex_v7	Brain Hippocampus_ENSG00000145029.7	NICN1	0.795644	-0.779742	3.01072	0.526489	20	0.099022	ENSG00000145029.7
GIP1	rs3737240	gtex_v7	Colon Sigmoid_ENSG00000143379.8	SETDB1	0.795761	0.754531	2.91508	0.189819	20	0.0991268	ENSG00000143379.8
GIP1	rs73581580	gtex_v7	Brain Substantia nigra_ENSG00000054179.7	ENTPD2	0.795793	1.63273	6.30896	0.939405	20	0.0987526	ENSG00000054179.7
GIP1	rs73581580	gtex_v7	Thyroid_ENSG00000182154.7	MRPL41	0.795859	0.607868	2.34962	0.898035	20	0.0991289	ENSG00000182154.7
GIP1	rs73581580	gtex_v7	Cells Transformed fibroblasts_ENSG00000182154.7	MRPL41	0.795931	0.387026	1.49652	0.377566	20	0.0990607	ENSG00000182154.7
GIP1	rs3737240	gtex_v7	Ovary_ENSG00000117362.8	APH1A	0.795962	1.13479	4.38858	0.790721	20	0.098902	ENSG00000117362.8
GIP1	rs73581580	gtex_v7	Brain Caudate basal ganglia_ENSG00000196642.11	RABL6	0.796099	0.549075	2.12491	0.374541	20	0.098848	ENSG00000196642.11
GIP1	rs13107325	gtex_v7	Artery Coronary_ENSG00000109320.7	NFKB1	0.796138	-0.667848	2.58506	0.21798	20	0.0988109	ENSG00000109320.7
GIP2	rs143384	gtex_v7	Small Intestine Terminal Ileum_ENSG00000244462.3	RBM12	0.79615	0.862325	3.33804	0.235472	20	0.098757	ENSG00000244462.3
GIP1	rs7628207	gtex_v7	Esophagus Gastroesophageal Junction_ENSG00000173421.12	CCDC36	0.796396	-1.37928	5.34576	0.109372	20	0.0987728	ENSG00000173421.12
GIP1	rs3737240	gtex_v7	Prostate_ENSG00000150337.9	FCGR1A	0.796468	-1.65968	6.43481	0.173032	20	0.0986518	ENSG00000150337.9
GIP1	rs73581580	gtex_v7	Muscle Skeletal_ENSG00000127191.13	TRAF2	0.79647	-0.484278	1.87764	0.374563	20	0.0988148	ENSG00000127191.13
GIP1	rs3737240	gtex_v7	Artery Aorta_ENSG00000203818.6	HIST2H3PS2	0.796519	1.6623	6.44667	0.304959	15	0.0987586	ENSG00000203818.6
GIP1	rs73581580	gtex_v7	Brain Cerebellum_ENSG00000268996.1	AL807752.1	0.796543	-1.3364	5.1834	0.994677	20	0.0985962	ENSG00000268996.1
GIP1	rs3737240	gtex_v7	Small Intestine Terminal Ileum_ENSG00000143412.5	ANXA9	0.79657	1.45816	5.65641	0.424413	20	0.09857	ENSG00000143412.5
GIP2	rs143384	gtex_v7	Heart Atrial Appendage_ENSG00000198646.9	NCOA6	0.796587	0.536519	2.08142	0.306513	20	0.0986714	ENSG00000198646.9
GIP1	rs3737240	gtex_v7	Vagina_ENSG00000223861.1	RP11-74C1.2	0.796602	4.26059	16.5301		2	0.098709	ENSG00000223861.1
GIP1	rs7628207	gtex_v7	Adrenal Gland_ENSG00000164054.11	SHISA5	0.79665	1.12618	4.37036	0.689154	5	0.0986174	ENSG00000164054.11
GIP1	rs7628207	gtex_v7	Stomach_ENSG00000235908.1	RHOA-IT1	0.796713	-1.13389	4.4017	0.537831	20	0.0986191	ENSG00000235908.1
GIP1	rs73581580	gtex_v7	Esophagus Muscularis_ENSG00000188747.4	NOXA1	0.796817	0.481921	1.87176	0.000295535	20	0.0985918	ENSG00000188747.4
GIP1	rs73581580	gtex_v7	Uterus_ENSG00000176058.7	TPRN	0.796893	-1.04543	4.06199	0.081729	20	0.0982867	ENSG00000176058.7
GIP1	rs3737240	gtex_v7	Brain Cerebellum_ENSG00000118292.4	C1orf54	0.796921	1.09486	4.2546	0.657046	20	0.0984207	ENSG00000118292.4
GIP2	rs143384	gtex_v7	Testis_ENSG00000131051.16	RBM39	0.796932	-0.347341	1.34984	0.487989	20	0.0984665	ENSG00000131051.16
GIP1	rs73581580	gtex_v7	Breast Mammary Tissue_ENSG00000197355.6	UAP1L1	0.796948	-0.813515	3.16175	0.929592	20	0.0984768	ENSG00000197355.6
GIP1	rs3737240	gtex_v7	Artery Aorta_ENSG00000143384.8	MCL1	0.79698	-0.845441	3.28636	0.721645	20	0.0985008	ENSG00000143384.8
GIP1	rs73581580	gtex_v7	Brain Putamen basal ganglia_ENSG00000184925.7	LCN12	0.797017	1.38657	5.39081	0.58731	20	0.0982611	ENSG00000184925.7
GIP1	rs3737240	gtex_v7	Prostate_ENSG00000213190.2	MLLT11	0.797047	1.5663	6.0905	0.55744	20	0.0983363	ENSG00000213190.2
GIP1	rs73581580	gtex_v7	Brain Hippocampus_ENSG00000204001.5	LCN8	0.797065	-1.81243	7.04822	0.957794	20	0.0982345	ENSG00000204001.5
GIP1	rs7628207	gtex_v7	Esophagus Gastroesophageal Junction_ENSG00000214706.6	IFRD2	0.797096	-0.751806	2.9241	0.973659	20	0.0983908	ENSG00000214706.6
GIP1	rs73581580	gtex_v7	Artery Tibial_ENSG00000237886.1	RP11-611D20.2	0.797163	0.55106	2.14404	0.582225	20	0.0984142	ENSG00000237886.1
GIP1	rs7628207	gtex_v7	Esophagus Mucosa_ENSG00000164061.4	BSN	0.797189	-0.979548	3.81166	0.708187	20	0.0984055	ENSG00000164061.4
GIP1	rs3737240	gtex_v7	Brain Frontal Cortex BA9_ENSG00000197622.8	CDC42SE1	0.797237	1.25193	4.87277	0.677929	20	0.0981947	ENSG00000197622.8
GIP1	rs3737240	gtex_v7	Liver_ENSG00000143393.12	PI4KB	0.797298	1.56857	6.10703	0.58559	18	0.0982138	ENSG00000143393.12
GIP1	rs73581580	gtex_v7	Nerve Tibial_ENSG00000107317.7	PTGDS	0.797332	0.629203	2.45015	0.544855	20	0.0983145	ENSG00000107317.7
GIP1	rs73581580	gtex_v7	Stomach_ENSG00000197355.6	UAP1L1	0.797348	0.681571	2.65429	0.562136	20	0.0982601	ENSG00000197355.6
GIP1	rs3737240	gtex_v7	Brain Substantia nigra_ENSG00000261168.1	RP11-68I18.10	0.797362	-2.78143	10.8327	0.410587	20	0.0979307	ENSG00000261168.1
GIP1	rs73581580	gtex_v7	Cells Transformed fibroblasts_ENSG00000233198.2	RNF224	0.797595	-0.975075	3.80204	0.506822	20	0.0981533	ENSG00000233198.2
GIP1	rs73581580	gtex_v7	Brain Substantia nigra_ENSG00000107281.5	NPDC1	0.797614	-1.37214	5.35082	0.702311	20	0.0977642	ENSG00000107281.5
GIP1	rs73581580	gtex_v7	Uterus_ENSG00000180549.7	FUT7	0.797633	1.8718	7.29998	0.0914951	20	0.0978856	ENSG00000180549.7
GIP1	rs3737240	gtex_v7	Cells Transformed fibroblasts_ENSG00000118292.4	C1orf54	0.797836	-0.495497	1.93441	0.117664	20	0.0980521	ENSG00000118292.4
GIP1	rs73581580	gtex_v7	Artery Aorta_ENSG00000213590.2	RP11-229P13.2	0.797867	1.43237	5.59284	0.1675	20	0.0979873	ENSG00000213590.2
GIP1	rs73581580	gtex_v7	Spleen_ENSG00000204001.5	LCN8	0.797882	1.76746	6.90173	0.635455	20	0.0978812	ENSG00000204001.5
GIP1	rs3737240	gtex_v7	Adipose Subcutaneous_ENSG00000235999.1	RP11-403I13.8	0.798212	1.01847	3.98367	0.418726	13	0.0978779	ENSG00000235999.1
GIP1	rs7628207	gtex_v7	Artery Tibial_ENSG00000230454.1	U73166.2	0.798258	-0.678245	2.65351	0.590647	20	0.0978322	ENSG00000230454.1
GIP1	rs73581580	gtex_v7	Esophagus Muscularis_ENSG00000165688.7	PMPCA	0.798265	0.529511	2.0717	0.854261	20	0.0978029	ENSG00000165688.7
GIP1	rs3737240	gtex_v7	Liver_ENSG00000117362.8	APH1A	0.798295	0.855531	3.34774	0.175984	20	0.0976718	ENSG00000117362.8
GIP1	rs13107325	gtex_v7	Esophagus Mucosa_ENSG00000246560.2	RP11-10L12.4	0.798315	-1.01596	3.97593	0.899245	20	0.0977768	ENSG00000246560.2
GIP1	rs73581580	gtex_v7	Brain Frontal Cortex BA9_ENSG00000182154.7	MRPL41	0.798381	-0.912662	3.57287	0.158734	20	0.0975429	ENSG00000182154.7
GIP1	rs7628207	gtex_v7	Minor Salivary Gland_ENSG00000068028.13	RASSF1	0.798511	-1.53258	6.00366	0.369187	20	0.0973309	ENSG00000068028.13
GIP1	rs3737240	gtex_v7	Minor Salivary Gland_ENSG00000163154.5	TNFAIP8L2	0.798512	1.40759	5.51403	0.891464	20	0.0973472	ENSG00000163154.5
GIP1	rs7628207	gtex_v7	Small Intestine Terminal Ileum_ENSG00000235016.1	RP11-493K19.3	0.798518	-1.1968	4.68844	0.127067	20	0.0974945	ENSG00000235016.1
GIP1	rs3737240	gtex_v7	Breast Mammary Tissue_ENSG00000235999.1	RP11-403I13.8	0.798597	-1.12554	4.41107	0.837351	13	0.0976152	ENSG00000235999.1
GIP2	rs143384	gtex_v7	Minor Salivary Gland_ENSG00000259716.1	RP5-977B1.11	0.798662	4.03384	15.8141	0.928877	4	0.0973712	ENSG00000259716.1
GIP1	rs3737240	gtex_v7	Esophagus Muscularis_ENSG00000143369.10	ECM1	0.798869	-0.852772	3.34668	0.353753	20	0.0975038	ENSG00000143369.10
GIP1	rs3737240	gtex_v7	Brain Nucleus accumbens basal ganglia_ENSG00000143457.6	GOLPH3L	0.7989	1.39828	5.48839	0.969119	20	0.0973239	ENSG00000143457.6
GIP1	rs3737240	gtex_v7	Uterus_ENSG00000223861.1	RP11-74C1.2	0.799014	-6.19551	24.332		1	0.097369	ENSG00000223861.1
GIP1	rs3737240	gtex_v7	Whole Blood_ENSG00000178096.8	BOLA1	0.799026	-0.665083	2.61218	0.812658	20	0.0974244	ENSG00000178096.8
GIP2	rs143384	gtex_v7	Esophagus Gastroesophageal Junction_ENSG00000232907.3	RP5-977B1.7	0.799126	-2.52799	9.934	0.175471	5	0.0974027	ENSG00000232907.3
GIP1	rs73581580	gtex_v7	Artery Coronary_ENSG00000177943.9	MAMDC4	0.799143	-0.834391	3.2791	0.311694	20	0.0971788	ENSG00000177943.9
GIP1	rs13107325	gtex_v7	Esophagus Gastroesophageal Junction_ENSG00000153064.7	BANK1	0.79925	-1.2081	4.75037	0.639659	20	0.0972049	ENSG00000153064.7
GIP1	rs7628207	gtex_v7	Skin Sun Exposed Lower leg_ENSG00000176095.7	IP6K1	0.799259	-0.280225	1.10192	0.264714	20	0.0972945	ENSG00000176095.7
GIP2	rs143384	gtex_v7	Cells Transformed fibroblasts_ENSG00000061656.5	SPAG4	0.799292	0.315711	1.24167	0.94766	20	0.0972196	ENSG00000061656.5
GIP1	rs73581580	gtex_v7	Small Intestine Terminal Ileum_ENSG00000187796.9	CARD9	0.799379	0.914474	3.59816	0.820851	11	0.0970132	ENSG00000187796.9
GIP1	rs3737240	gtex_v7	Prostate_ENSG00000226067.2	RP11-403I13.7	0.799439	-1.62361	6.39035	0.715521	13	0.097042	ENSG00000226067.2
GIP2	rs143384	gtex_v7	Whole Blood_ENSG00000100991.7	TRPC4AP	0.799467	-0.308251	1.21341	0.0519213	20	0.0971446	ENSG00000100991.7
GIP1	rs3737240	gtex_v7	Artery Tibial_ENSG00000143368.9	SF3B4	0.799542	-0.405059	1.5951	0.784414	20	0.0971495	ENSG00000143368.9
GIP1	rs7628207	gtex_v7	Colon Sigmoid_ENSG00000224424.7	PRKAR2A-AS1	0.799549	-1.34062	5.27946	0.522913	18	0.0970615	ENSG00000224424.7
GIP1	rs7628207	gtex_v7	Spleen_ENSG00000183396.3	TMEM89	0.799629	-1.54924	6.10351	0.0891146	11	0.0969638	ENSG00000183396.3
GIP2	rs143384	gtex_v7	Artery Coronary_ENSG00000171222.6	SCAND1	0.799649	0.755621	2.97722	0.559114	20	0.0968937	ENSG00000171222.6
GIP1	rs7628207	gtex_v7	Pancreas_ENSG00000068745.10	IP6K2	0.79973	0.816893	3.21996	0.360893	15	0.096979	ENSG00000068745.10
GIP1	rs3737240	gtex_v7	Breast Mammary Tissue_ENSG00000213190.2	MLLT11	0.799758	1.0413	4.10508	0.371949	20	0.0969779	ENSG00000213190.2
GIP1	rs7628207	gtex_v7	Brain Nucleus accumbens basal ganglia_ENSG00000173531.11	MST1	0.79977	1.35167	5.32899	0.173263	20	0.0968356	ENSG00000173531.11
GIP1	rs73581580	gtex_v7	Uterus_ENSG00000260190.1	RP11-229P13.25	0.79979	-1.75905	6.93582	0.560137	20	0.0967152	ENSG00000260190.1
GIP1	rs7628207	gtex_v7	Brain Hypothalamus_ENSG00000114349.5	GNAT1	0.799962	2.15758	8.51463	0.28204	20	0.0966647	ENSG00000114349.5
GIP2	rs143384	gtex_v7	Whole Blood_ENSG00000131067.12	GGT7	0.800132	-0.299711	1.1838	0.424317	20	0.0967841	ENSG00000131067.12
GIP2	rs143384	gtex_v7	Muscle Skeletal_ENSG00000125998.7	FAM83C	0.800138	-0.691049	2.7296	0.47762	20	0.0968074	ENSG00000125998.7
GIP1	rs7628207	gtex_v7	Brain Cortex_ENSG00000223343.1	RP13-131K19.2	0.800146	-1.90561	7.52733	0.828933	20	0.0966457	ENSG00000223343.1
GIP2	rs143384	gtex_v7	Pituitary_ENSG00000242372.2	EIF6	0.800193	0.636413	2.5145	0.528995	20	0.0966083	ENSG00000242372.2
GIP1	rs3737240	gtex_v7	Spleen_ENSG00000163154.5	TNFAIP8L2	0.800266	0.904559	3.57529	0.485142	20	0.0966164	ENSG00000163154.5
GIP1	rs73581580	gtex_v7	Adrenal Gland_ENSG00000184925.7	LCN12	0.800335	-1.15548	4.56869	0.496475	20	0.096573	ENSG00000184925.7
GIP1	rs7628207	gtex_v7	Adipose Subcutaneous_ENSG00000187492.4	CDHR4	0.800341	0.586415	2.3187	0.782088	20	0.0966989	ENSG00000187492.4
GIP1	rs7628207	gtex_v7	Brain Nucleus accumbens basal ganglia_ENSG00000178252.13	WDR6	0.800433	-1.31176	5.18921	0.0862395	20	0.0964759	ENSG00000178252.13
GIP1	rs73581580	gtex_v7	Colon Sigmoid_ENSG00000267206.1	LCN6	0.800518	1.01753	4.02701	0.86004	20	0.0965085	ENSG00000267206.1
GIP1	rs7628207	gtex_v7	Artery Coronary_ENSG00000235016.1	RP11-493K19.3	0.800553	0.826142	3.27014	0.76631	20	0.0964277	ENSG00000235016.1
GIP2	rs143384	gtex_v7	Brain Anterior cingulate cortex BA24_ENSG00000131067.12	GGT7	0.800586	0.424569	1.68087	0.92859	20	0.0963073	ENSG00000131067.12
GIP1	rs7628207	gtex_v7	Brain Amygdala_ENSG00000182179.6	UBA7	0.800769	1.40939	5.58503	0.972681	20	0.0961295	ENSG00000182179.6
GIP1	rs7628207	gtex_v7	Whole Blood_ENSG00000272434.1	RP13-131K19.6	0.800848	-0.971265	3.8504	0.169006	20	0.096419	ENSG00000272434.1
GIP1	rs73581580	gtex_v7	Small Intestine Terminal Ileum_ENSG00000165716.5	FAM69B	0.800922	1.19205	4.72744	0.600093	20	0.0961772	ENSG00000165716.5
GIP1	rs73581580	gtex_v7	Brain Spinal cord cervical c-1_ENSG00000180549.7	FUT7	0.801065	-2.27467	9.02757	0.592923	20	0.0959215	ENSG00000180549.7
GIP1	rs73581580	gtex_v7	Brain Substantia nigra_ENSG00000188566.7	NDOR1	0.801162	1.63867	6.50671	0.856479	20	0.0958451	ENSG00000188566.7
GIP1	rs7628207	gtex_v7	Brain Hypothalamus_ENSG00000188315.3	C3orf62	0.801208	1.28654	5.10968	0.578278	20	0.0959903	ENSG00000188315.3
GIP1	rs7628207	gtex_v7	Brain Hippocampus_ENSG00000235236.1	RP13-131K19.1	0.80126	-2.28779	9.08877	0.689209	20	0.0959729	ENSG00000235236.1
GIP1	rs7628207	gtex_v7	Brain Cerebellar Hemisphere_ENSG00000114735.5	HEMK1	0.801351	-1.25987	5.00746	0.721599	20	0.095967	ENSG00000114735.5
GIP1	rs3737240	gtex_v7	Thyroid_ENSG00000232671.2	RP11-126K1.2	0.801438	-1.18149	4.69804	0.723556	20	0.0961219	ENSG00000232671.2
GIP1	rs73581580	gtex_v7	Artery Tibial_ENSG00000165724.5	ZMYND19	0.801516	-0.505391	2.01042	0.595062	20	0.0960488	ENSG00000165724.5
GIP1	rs73581580	gtex_v7	Brain Hypothalamus_ENSG00000187713.5	TMEM203	0.801601	0.882195	3.51088	0.971185	20	0.095765	ENSG00000187713.5
GIP1	rs7628207	gtex_v7	Brain Frontal Cortex BA9_ENSG00000185614.4	FAM212A	0.801784	-1.54793	6.1661	0.413135	20	0.0957125	ENSG00000185614.4
GIP1	rs13107325	gtex_v7	Small Intestine Terminal Ileum_ENSG00000138821.8	SLC39A8	0.801794	0.913985	3.641	0.0490595	20	0.0957043	ENSG00000138821.8
GIP1	rs73581580	gtex_v7	Brain Frontal Cortex BA9_ENSG00000232434.1	C9orf172	0.801834	1.13087	4.50593	0.284806	20	0.0956735	ENSG00000232434.1
GIP1	rs73581580	gtex_v7	Brain Anterior cingulate cortex BA24_ENSG00000176248.7	ANAPC2	0.801988	1.0117	4.03428	0.680469	20	0.0955604	ENSG00000176248.7
GIP1	rs7628207	gtex_v7	Vagina_ENSG00000185909.10	KLHDC8B	0.802011	1.54908	6.17791	0.108959	20	0.0955485	ENSG00000185909.10
GIP2	rs143384	gtex_v7	Stomach_ENSG00000244462.3	RBM12	0.80226	0.573549	2.29032	0.1145	20	0.0955831	ENSG00000244462.3
GIP1	rs13107325	gtex_v7	Artery Aorta_ENSG00000138814.12	PPP3CA	0.802321	-0.766787	3.06293	0.915064	20	0.095569	ENSG00000138814.12
GIP1	rs73581580	gtex_v7	Thyroid_ENSG00000165688.7	PMPCA	0.802594	0.44747	1.78994	0.485563	20	0.0954678	ENSG00000165688.7
GIP1	rs3737240	gtex_v7	Skin Not Sun Exposed Suprapubic_ENSG00000203814.5	HIST2H2BF	0.80271	0.6728	2.69291	0.361435	20	0.0954181	ENSG00000203814.5
GIP2	rs143384	gtex_v7	Adipose Visceral Omentum_ENSG00000242372.2	EIF6	0.802781	-0.317223	1.27016	0.423122	20	0.0953342	ENSG00000242372.2
GIP1	rs73581580	gtex_v7	Esophagus Muscularis_ENSG00000197768.6	C9orf173	0.802999	0.938658	3.76263	0.287873	20	0.0952342	ENSG00000197768.6
GIP2	rs143384	gtex_v7	Muscle Skeletal_ENSG00000198646.9	NCOA6	0.803022	0.351568	1.40944	0.529787	20	0.0952439	ENSG00000198646.9
GIP1	rs7628207	gtex_v7	Brain Frontal Cortex BA9_ENSG00000164076.12	CAMKV	0.803366	-0.805903	3.23665	0.411394	20	0.0948579	ENSG00000164076.12
GIP1	rs73581580	gtex_v7	Prostate_ENSG00000264527.1	WI2-1959D15.1	0.803597	-3.3769	13.5785		2	0.0949579	ENSG00000264527.1
GIP1	rs7628207	gtex_v7	Cells EBV-transformed lymphocytes_ENSG00000114735.5	HEMK1	0.803709	1.40197	5.64061	0.500196	20	0.09467	ENSG00000114735.5
GIP1	rs73581580	gtex_v7	Brain Caudate basal ganglia_ENSG00000188747.4	NOXA1	0.803754	-0.826147	3.32465	0.131904	20	0.0946975	ENSG00000188747.4
GIP1	rs7628207	gtex_v7	Spleen_ENSG00000164054.11	SHISA5	0.803915	-1.25276	5.04567	0.965455	5	0.0946521	ENSG00000164054.11
GIP1	rs73581580	gtex_v7	Brain Frontal Cortex BA9_ENSG00000127191.13	TRAF2	0.804001	-0.878827	3.5412	0.484014	20	0.0945036	ENSG00000127191.13
GIP1	rs7628207	gtex_v7	Cells EBV-transformed lymphocytes_ENSG00000114737.11	CISH	0.804222	-1.67951	6.77531	0.69633	20	0.0943941	ENSG00000114737.11
GIP1	rs3737240	gtex_v7	Esophagus Gastroesophageal Junction_ENSG00000261168.1	RP11-68I18.10	0.804231	-1.34488	5.42561	0.381701	20	0.0945366	ENSG00000261168.1
GIP1	rs73581580	gtex_v7	Esophagus Gastroesophageal Junction_ENSG00000176884.10	GRIN1	0.804353	-0.915647	3.69634	0.678323	20	0.0944432	ENSG00000176884.10
GIP1	rs3737240	gtex_v7	Brain Hippocampus_ENSG00000143382.9	ADAMTSL4	0.804393	1.15563	4.66608	0.588604	20	0.0942964	ENSG00000143382.9
GIP2	rs143384	gtex_v7	Vagina_ENSG00000078804.8	TP53INP2	0.804505	1.03381	4.17663	0.885495	20	0.0941815	ENSG00000078804.8
GIP1	rs13107325	gtex_v7	Breast Mammary Tissue_ENSG00000246560.2	RP11-10L12.4	0.804552	0.893046	3.60885	0.112466	20	0.0943525	ENSG00000246560.2
GIP1	rs7628207	gtex_v7	Colon Transverse_ENSG00000172037.9	LAMB2	0.804588	-0.460838	1.86262	0.95248	20	0.0943536	ENSG00000172037.9
GIP1	rs73581580	gtex_v7	Artery Coronary_ENSG00000160360.7	GPSM1	0.804607	1.86864	7.55343		2	0.0944211	ENSG00000160360.7
GIP1	rs73581580	gtex_v7	Whole Blood_ENSG00000176248.7	ANAPC2	0.804742	0.353457	1.42975	0.537067	20	0.0942985	ENSG00000176248.7
GIP1	rs12705966	gtex_v7	Testis_ENSG00000128573.18	FOXP2	0.80479	-1.57078	6.3555	0.355841	20	0.0942462	ENSG00000128573.18
GIP1	rs73581580	gtex_v7	Testis_ENSG00000054148.13	PHPT1	0.804816	0.698256	2.82558	0.393015	20	0.0942036	ENSG00000054148.13
GIP1	rs7628207	gtex_v7	Liver_ENSG00000235236.1	RP13-131K19.1	0.804856	1.85129	7.49304	0.316061	20	0.0941043	ENSG00000235236.1
GIP2	rs143384	gtex_v7	Whole Blood_ENSG00000100983.5	GSS	0.804898	0.316875	1.28283	0.546416	20	0.0942047	ENSG00000100983.5
GIP1	rs73581580	gtex_v7	Brain Nucleus accumbens basal ganglia_ENSG00000196366.1	C9orf163	0.805037	1.23353	4.99743	0.413899	20	0.0939765	ENSG00000196366.1
GIP1	rs73581580	gtex_v7	Spleen_ENSG00000260996.1	RP13-122B23.8	0.805053	-1.40092	5.67604	0.123322	20	0.0940008	ENSG00000260996.1
GIP2	rs143384	gtex_v7	Liver_ENSG00000126005.11	MMP24-AS1	0.805269	0.888845	3.60536	0.827247	20	0.0938595	ENSG00000126005.11
GIP1	rs73581580	gtex_v7	Muscle Skeletal_ENSG00000107281.5	NPDC1	0.805595	0.44609	1.81254	0.583939	20	0.0938638	ENSG00000107281.5
GIP1	rs7628207	gtex_v7	Brain Nucleus accumbens basal ganglia_ENSG00000178467.13	P4HTM	0.805688	0.564548	2.29498	0.128623	20	0.0936386	ENSG00000178467.13
GIP1	rs73581580	gtex_v7	Brain Amygdala_ENSG00000236394.1	RP11-229P13.15	0.805812	-2.30618	9.38113	0.548001	20	0.0933999	ENSG00000236394.1
GIP1	rs7628207	gtex_v7	Testis_ENSG00000008300.10	CELSR3	0.805949	0.645372	2.62714	0.683116	11	0.0936202	ENSG00000008300.10
GIP1	rs3737240	gtex_v7	Testis_ENSG00000143363.11	PRUNE	0.805963	-0.851172	3.46515	0.50383	20	0.0936116	ENSG00000143363.11
GIP1	rs12705966	gtex_v7	Liver_ENSG00000128573.18	FOXP2	0.80597	1.47488	6.00451	0.45398	20	0.09352	ENSG00000128573.18
GIP1	rs7628207	gtex_v7	Brain Putamen basal ganglia_ENSG00000188338.10	SLC38A3	0.806107	1.06992	4.35897	0.624	20	0.0933596	ENSG00000188338.10
GIP1	rs73581580	gtex_v7	Brain Hippocampus_ENSG00000187922.9	LCN10	0.806233	1.62277	6.61578	0.0244088	20	0.0932799	ENSG00000187922.9
GIP1	rs7628207	gtex_v7	Cells Transformed fibroblasts_ENSG00000172046.14	USP19	0.806252	-0.548477	2.23627	0.826063	20	0.0934764	ENSG00000172046.14
GIP1	rs73581580	gtex_v7	Brain Spinal cord cervical c-1_ENSG00000212864.2	RNF208	0.806424	0.914075	3.73028	0.441578	20	0.0930382	ENSG00000212864.2
GIP1	rs7628207	gtex_v7	Minor Salivary Gland_ENSG00000225697.6	SLC26A6	0.806512	-1.33199	5.43828	0.671028	11	0.0930323	ENSG00000225697.6
GIP1	rs7628207	gtex_v7	Adrenal Gland_ENSG00000010256.6	UQCRC1	0.806565	-0.674611	2.7551	0.247156	9	0.0932379	ENSG00000010256.6
GIP1	rs73581580	gtex_v7	Adipose Visceral Omentum_ENSG00000198113.2	TOR4A	0.806578	-0.649331	2.65203	0.392511	20	0.0932944	ENSG00000198113.2
GIP1	rs3737240	gtex_v7	Thyroid_ENSG00000240929.2	HIST2H2BB	0.806604	1.17612	4.80423	0.745838	15	0.0933337	ENSG00000240929.2
GIP1	rs73581580	gtex_v7	Prostate_ENSG00000176058.7	TPRN	0.806709	0.886594	3.62358	0.286195	20	0.0930818	ENSG00000176058.7
GIP1	rs73581580	gtex_v7	Adipose Subcutaneous_ENSG00000233016.2	SNHG7	0.806796	-0.726015	2.96864	0.672744	20	0.0931959	ENSG00000233016.2
GIP1	rs13107325	gtex_v7	Artery Coronary_ENSG00000109323.4	MANBA	0.806816	-0.777012	3.17751	0.162381	20	0.0930339	ENSG00000109323.4
GIP1	rs13107325	gtex_v7	Uterus_ENSG00000164038.10	SLC9B2	0.806949	-1.43348	5.86617	0.766365	20	0.0928564	ENSG00000164038.10
GIP2	rs143384	gtex_v7	Artery Coronary_ENSG00000232406.2	RP11-234K24.3	0.807011	-1.04779	4.28921	0.797918	20	0.0929209	ENSG00000232406.2
GIP1	rs3737240	gtex_v7	Skin Not Sun Exposed Suprapubic_ENSG00000118292.4	C1orf54	0.80712	-1.00874	4.13179	0.70435	20	0.0930361	ENSG00000118292.4
GIP1	rs3737240	gtex_v7	Thyroid_ENSG00000253047.1	SNORA40	0.807144	-1.09914	4.50261	0.464483	20	0.0930377	ENSG00000253047.1
GIP1	rs73581580	gtex_v7	Brain Hypothalamus_ENSG00000188163.6	FAM166A	0.807235	-1.87534	7.68602	0.815794	20	0.0927306	ENSG00000188163.6
GIP1	rs7628207	gtex_v7	Brain Substantia nigra_ENSG00000088538.12	DOCK3	0.807265	-0.995929	4.08242	0.774689	20	0.0925763	ENSG00000088538.12
GIP1	rs3737240	gtex_v7	Esophagus Muscularis_ENSG00000203804.3	ADAMTSL4-AS1	0.807287	-1.34472	5.51281	0.189024	20	0.0929462	ENSG00000203804.3
GIP1	rs13107325	gtex_v7	Esophagus Muscularis_ENSG00000164039.10	BDH2	0.807423	0.669824	2.74797	0.26303	20	0.0928462	ENSG00000164039.10
GIP1	rs3737240	gtex_v7	Pituitary_ENSG00000203818.6	HIST2H3PS2	0.807481	-1.76853	7.25768	0.339087	15	0.0927182	ENSG00000203818.6
GIP1	rs73581580	gtex_v7	Brain Cerebellum_ENSG00000213221.4	DNLZ	0.80751	-1.3006	5.33823	0.636599	9	0.092666	ENSG00000213221.4
GIP1	rs3737240	gtex_v7	Vagina_ENSG00000159377.6	PSMB4	0.807566	1.02501	4.20834	0.363255	17	0.092572	ENSG00000159377.6
GIP1	rs73581580	gtex_v7	Pancreas_ENSG00000169692.8	AGPAT2	0.807601	0.948323	3.89419	0.717644	20	0.0927005	ENSG00000169692.8
GIP2	rs143384	gtex_v7	Spleen_ENSG00000125971.12	DYNLRB1	0.807902	0.65432	2.6912	0.196516	20	0.0924591	ENSG00000125971.12
GIP1	rs3737240	gtex_v7	Thyroid_ENSG00000265753.1	RN7SL444P	0.807906	1.16883	4.80744	0.384605	20	0.0926273	ENSG00000265753.1
GIP1	rs7628207	gtex_v7	Artery Coronary_ENSG00000225697.6	SLC26A6	0.807946	0.680716	2.80042	0.593388	11	0.0924548	ENSG00000225697.6
GIP1	rs3737240	gtex_v7	Skin Sun Exposed Lower leg_ENSG00000220323.3	HIST2H2BD	0.808028	-1.10232	4.53687	0.759552	20	0.092565	ENSG00000220323.3
GIP1	rs3737240	gtex_v7	Heart Left Ventricle_ENSG00000143363.11	PRUNE	0.808178	0.435592	1.7942	0.514171	20	0.0924398	ENSG00000143363.11
GIP1	rs73581580	gtex_v7	Prostate_ENSG00000130653.11	PNPLA7	0.808322	0.618158	2.54815	0.184306	20	0.0922158	ENSG00000130653.11
GIP2	rs143384	gtex_v7	Heart Atrial Appendage_ENSG00000131067.12	GGT7	0.808398	-0.465137	1.91815	0.205229	20	0.0922824	ENSG00000131067.12
GIP2	rs143384	gtex_v7	Artery Coronary_ENSG00000126005.11	MMP24-AS1	0.808401	-0.998413	4.11736	0.221205	20	0.092175	ENSG00000126005.11
GIP1	rs73581580	gtex_v7	Testis_ENSG00000197191.3	C9orf169	0.808413	0.823338	3.39558	0.841165	20	0.0922679	ENSG00000197191.3
GIP1	rs7628207	gtex_v7	Brain Caudate basal ganglia_ENSG00000114738.6	MAPKAPK3	0.808458	0.931471	3.84245	0.955518	20	0.0921782	ENSG00000114738.6
GIP1	rs7628207	gtex_v7	Artery Coronary_ENSG00000188315.3	C3orf62	0.808528	-0.826445	3.41048	0.505169	20	0.0921272	ENSG00000188315.3
GIP1	rs3737240	gtex_v7	Brain Caudate basal ganglia_ENSG00000143420.13	ENSA	0.808554	1.16413	4.80467	0.400783	20	0.0921406	ENSG00000143420.13
GIP1	rs73581580	gtex_v7	Whole Blood_ENSG00000176884.10	GRIN1	0.808584	-0.671523	2.77199	0.555237	20	0.0922292	ENSG00000176884.10
GIP1	rs3737240	gtex_v7	Artery Aorta_ENSG00000143376.8	SNX27	0.808629	-1.91083	7.88964		2	0.0923683	ENSG00000143376.8
GIP1	rs3737240	gtex_v7	Heart Atrial Appendage_ENSG00000143434.11	SEMA6C	0.808636	0.982007	4.05477	0.395872	20	0.0921889	ENSG00000143434.11
GIP1	rs3737240	gtex_v7	Artery Tibial_ENSG00000143409.11	FAM63A	0.809195	-0.475504	1.96925	0.187246	20	0.0919312	ENSG00000143409.11
GIP1	rs7628207	gtex_v7	Whole Blood_ENSG00000008300.10	CELSR3	0.809234	-0.791607	3.27904	0.919729	11	0.0919066	ENSG00000008300.10
GIP1	rs73581580	gtex_v7	Cells EBV-transformed lymphocytes_ENSG00000255585.2	RP11-188C12.2	0.80924	1.25947	5.21724	0.644434	20	0.0916855	ENSG00000255585.2
GIP1	rs7628207	gtex_v7	Artery Tibial_ENSG00000114270.11	COL7A1	0.809292	-0.60614	2.51157	0.2655	9	0.0918835	ENSG00000114270.11
GIP1	rs7628207	gtex_v7	Whole Blood_ENSG00000188315.3	C3orf62	0.809313	-0.323392	1.34014	0.147548	20	0.0918491	ENSG00000188315.3
GIP1	rs3737240	gtex_v7	Vagina_ENSG00000163157.10	TMOD4	0.809333	-2.48004	10.2784	0.405	20	0.0916249	ENSG00000163157.10
GIP1	rs7628207	gtex_v7	Heart Left Ventricle_ENSG00000114738.6	MAPKAPK3	0.80939	-0.404782	1.67811	0.269257	20	0.0917751	ENSG00000114738.6
GIP1	rs3737240	gtex_v7	Adipose Visceral Omentum_ENSG00000143401.10	ANP32E	0.809471	0.675167	2.80027	0.599906	20	0.0917638	ENSG00000143401.10
GIP2	rs143384	gtex_v7	Adipose Subcutaneous_ENSG00000125995.11	ROMO1	0.809629	-0.304325	1.26326	0.670338	20	0.0916635	ENSG00000125995.11
GIP1	rs3737240	gtex_v7	Brain Cortex_ENSG00000234232.2	RP11-353N4.5	0.809632	-1.81857	7.54904	0.728119	20	0.0915472	ENSG00000234232.2
GIP1	rs73581580	gtex_v7	Pituitary_ENSG00000165802.15	NSMF	0.809664	0.672053	2.79023	0.645377	20	0.0915166	ENSG00000165802.15
GIP1	rs3737240	gtex_v7	Heart Left Ventricle_ENSG00000237976.1	RP11-126K1.6	0.809787	1.44756	6.01394	0.784189	18	0.0915756	ENSG00000237976.1
GIP1	rs7628207	gtex_v7	Brain Cortex_ENSG00000114378.12	HYAL1	0.809847	1.24954	5.19291	0.181682	20	0.0914185	ENSG00000114378.12
GIP2	rs143384	gtex_v7	Thyroid_ENSG00000125971.12	DYNLRB1	0.809902	-0.286876	1.19257	0.310972	20	0.0915209	ENSG00000125971.12
GIP1	rs73581580	gtex_v7	Brain Putamen basal ganglia_ENSG00000165688.7	PMPCA	0.809919	0.881147	3.66334	0.313716	20	0.0913038	ENSG00000165688.7
GIP1	rs7628207	gtex_v7	Liver_ENSG00000226913.1	BSN-AS2	0.809979	1.48746	6.18605	0.0372512	20	0.091352	ENSG00000226913.1
GIP1	rs73581580	gtex_v7	Skin Not Sun Exposed Suprapubic_ENSG00000187713.5	TMEM203	0.81008	-0.334818	1.3932	0.377217	20	0.0914206	ENSG00000187713.5
GIP1	rs7628207	gtex_v7	Brain Caudate basal ganglia_ENSG00000178467.13	P4HTM	0.810091	-0.679348	2.82699	0.303144	20	0.0913022	ENSG00000178467.13
GIP1	rs7628207	gtex_v7	Testis_ENSG00000088543.10	C3orf18	0.810116	-0.513233	2.13602	0.596629	20	0.0913649	ENSG00000088543.10
GIP2	rs143384	gtex_v7	Brain Amygdala_ENSG00000125995.11	ROMO1	0.810155	-0.906563	3.77379	0.682036	20	0.0910659	ENSG00000125995.11
GIP1	rs73581580	gtex_v7	Uterus_ENSG00000238268.2	RP11-229P13.19	0.81041	1.68577	7.02706	0.232067	20	0.0910038	ENSG00000238268.2
GIP2	rs143384	gtex_v7	Spleen_ENSG00000259716.1	RP5-977B1.11	0.810416	2.28726	9.53462	0.915149	4	0.091233	ENSG00000259716.1
GIP1	rs3737240	gtex_v7	Pituitary_ENSG00000143367.11	TUFT1	0.81052	1.57082	6.55178	0.496032	6	0.0911843	ENSG00000143367.11
GIP1	rs3737240	gtex_v7	Brain Frontal Cortex BA9_ENSG00000234571.1	RP5-998N21.4	0.81063	-2.09701	8.75163	0.931767	14	0.0909738	ENSG00000234571.1
GIP1	rs7628207	gtex_v7	Stomach_ENSG00000198218.6	QRICH1	0.810646	0.638034	2.663	0.258931	20	0.0910895	ENSG00000198218.6
GIP1	rs73581580	gtex_v7	Ovary_ENSG00000148400.9	NOTCH1	0.810774	0.767414	3.20521	0.199603	20	0.0908785	ENSG00000148400.9
GIP2	rs143384	gtex_v7	Thyroid_ENSG00000118707.5	TGIF2	0.810888	1.04499	4.36722	0.258154	5	0.0911072	ENSG00000118707.5
GIP1	rs7628207	gtex_v7	Heart Atrial Appendage_ENSG00000178537.5	SLC25A20	0.81094	-0.641406	2.68131	0.745172	20	0.0909417	ENSG00000178537.5
GIP1	rs13107325	gtex_v7	Brain Hippocampus_ENSG00000145354.5	CISD2	0.810942	0.80459	3.36351	0.545816	20	0.0907559	ENSG00000145354.5
GIP1	rs73581580	gtex_v7	Brain Hypothalamus_ENSG00000165724.5	ZMYND19	0.81098	-1.05539	4.41288	0.618738	20	0.0907259	ENSG00000165724.5
GIP1	rs73581580	gtex_v7	Ovary_ENSG00000187922.9	LCN10	0.811089	1.12277	4.69736	0.147016	20	0.0907109	ENSG00000187922.9
GIP1	rs73581580	gtex_v7	Lung_ENSG00000148362.6	C9orf142	0.811267	0.33609	1.40746	0.94657	20	0.0907939	ENSG00000148362.6
GIP1	rs7628207	gtex_v7	Breast Mammary Tissue_ENSG00000213600.2	U73169.1	0.811283	-1.28427	5.37866	0.807602	20	0.0907479	ENSG00000213600.2
GIP1	rs3737240	gtex_v7	Skin Not Sun Exposed Suprapubic_ENSG00000150337.9	FCGR1A	0.811351	-1.07338	4.49707	0.170135	20	0.0907634	ENSG00000150337.9
GIP1	rs7628207	gtex_v7	Brain Cerebellar Hemisphere_ENSG00000177479.15	ARIH2	0.811407	-0.736481	3.08652	0.718232	20	0.0905606	ENSG00000177479.15
GIP1	rs13107325	gtex_v7	Brain Amygdala_ENSG00000145354.5	CISD2	0.811408	-0.895188	3.75168	0.632379	20	0.0904049	ENSG00000145354.5
GIP1	rs7628207	gtex_v7	Pituitary_ENSG00000164054.11	SHISA5	0.811445	-0.897063	3.76029	0.528216	5	0.090597	ENSG00000164054.11
GIP1	rs73581580	gtex_v7	Brain Spinal cord cervical c-1_ENSG00000228401.3	RP11-251M1.1	0.811644	2.10786	8.84518	0.413121	20	0.0902477	ENSG00000228401.3
GIP1	rs12705966	gtex_v7	Brain Putamen basal ganglia_ENSG00000135272.5	MDFIC	0.811644	-1.01715	4.26826	0.67955	20	0.0904071	ENSG00000135272.5
GIP1	rs73581580	gtex_v7	Pancreas_ENSG00000176978.9	DPP7	0.811689	0.751541	3.15445	0.00832573	20	0.0905082	ENSG00000176978.9
GIP1	rs3737240	gtex_v7	Liver_ENSG00000233030.2	RP11-196G18.3	0.811737	1.69406	7.11237	0.645481	20	0.0904242	ENSG00000233030.2
GIP1	rs73581580	gtex_v7	Brain Anterior cingulate cortex BA24_ENSG00000237886.1	RP11-611D20.2	0.811741	1.47125	6.17705	0.76253	20	0.0903231	ENSG00000237886.1
GIP1	rs3737240	gtex_v7	Small Intestine Terminal Ileum_ENSG00000143437.16	ARNT	0.811769	-1.15307	4.84189	0.141362	20	0.0903707	ENSG00000143437.16
GIP1	rs3737240	gtex_v7	Brain Frontal Cortex BA9_ENSG00000118298.6	CA14	0.811839	-1.08829	4.57161	0.40241	20	0.0903226	ENSG00000118298.6
GIP1	rs73581580	gtex_v7	Stomach_ENSG00000233198.2	RNF224	0.812052	0.899782	3.7841	0.826662	20	0.0903258	ENSG00000233198.2
GIP1	rs7628207	gtex_v7	Adipose Visceral Omentum_ENSG00000145040.3	UCN2	0.812095	-1.22317	5.14532	0.650793	6	0.0903664	ENSG00000145040.3
GIP1	rs73581580	gtex_v7	Brain Cortex_ENSG00000203987.2	RP11-188C12.3	0.812097	1.67126	7.03032	0.407893	20	0.0902044	ENSG00000203987.2
GIP1	rs13107325	gtex_v7	Esophagus Gastroesophageal Junction_ENSG00000250651.1	PABPC1P7	0.812137	-1.094	4.60301	0.537719	20	0.0902616	ENSG00000250651.1
GIP1	rs7628207	gtex_v7	Brain Cortex_ENSG00000270441.1	RP11-694I15.7	0.812276	-1.30351	5.48869	0.632508	20	0.0901189	ENSG00000270441.1
GIP1	rs7628207	gtex_v7	Esophagus Mucosa_ENSG00000270441.1	RP11-694I15.7	0.812373	0.730871	3.0791	0.633474	20	0.0902055	ENSG00000270441.1
GIP1	rs3737240	gtex_v7	Heart Left Ventricle_ENSG00000163157.10	TMOD4	0.812441	1.23991	5.22557	0.241695	20	0.0901536	ENSG00000163157.10
GIP1	rs73581580	gtex_v7	Liver_ENSG00000197768.6	C9orf173	0.812445	-0.667594	2.81362	0.913915	20	0.0900222	ENSG00000197768.6
GIP2	rs143384	gtex_v7	Prostate_ENSG00000242372.2	EIF6	0.812445	-0.593738	2.50235	0.44631	20	0.0900019	ENSG00000242372.2
GIP1	rs7628207	gtex_v7	Liver_ENSG00000188338.10	SLC38A3	0.812476	-0.502285	2.11727	0.935799	20	0.0900163	ENSG00000188338.10
GIP1	rs7628207	gtex_v7	Brain Caudate basal ganglia_ENSG00000114270.11	COL7A1	0.812492	0.997973	4.20709	0.723392	9	0.090035	ENSG00000114270.11
GIP1	rs73581580	gtex_v7	Brain Cerebellum_ENSG00000165716.5	FAM69B	0.812507	0.788846	3.32576	0.367754	20	0.0899912	ENSG00000165716.5
GIP1	rs73581580	gtex_v7	Brain Caudate basal ganglia_ENSG00000213221.4	DNLZ	0.812559	-1.22453	5.16406	0.457521	9	0.0899725	ENSG00000213221.4
GIP1	rs3737240	gtex_v7	Pituitary_ENSG00000240929.2	HIST2H2BB	0.81274	-1.82366	7.69826	0.248876	15	0.0899009	ENSG00000240929.2
GIP2	rs143384	gtex_v7	Adrenal Gland_ENSG00000125966.8	MMP24	0.81298	-0.811646	3.43069	0.623684	20	0.0897642	ENSG00000125966.8
GIP1	rs7628207	gtex_v7	Colon Sigmoid_ENSG00000177479.15	ARIH2	0.813128	-0.602097	2.54701	0.435544	20	0.0897375	ENSG00000177479.15
GIP1	rs3737240	gtex_v7	Vagina_ENSG00000184270.3	HIST2H2AB	0.813159	1.9931	8.43273	0.80354	20	0.08958	ENSG00000184270.3
GIP1	rs7628207	gtex_v7	Adipose Subcutaneous_ENSG00000223343.1	RP13-131K19.2	0.813205	-1.06949	4.52611	0.622122	20	0.089769	ENSG00000223343.1
GIP1	rs73581580	gtex_v7	Adipose Subcutaneous_ENSG00000268996.1	AL807752.1	0.813211	-0.635026	2.68753	0.431128	20	0.0897551	ENSG00000268996.1
GIP1	rs7628207	gtex_v7	Vagina_ENSG00000088543.10	C3orf18	0.813223	0.757194	3.20477	0.809172	20	0.089533	ENSG00000088543.10
GIP1	rs13107325	gtex_v7	Stomach_ENSG00000250651.1	PABPC1P7	0.813276	-1.15808	4.90293	0.38301	20	0.0896718	ENSG00000250651.1
GIP2	rs143384	gtex_v7	Pancreas_ENSG00000101082.9	SLA2	0.813284	-2.30866	9.7745		1	0.089817	ENSG00000101082.9
GIP1	rs73581580	gtex_v7	Skin Not Sun Exposed Suprapubic_ENSG00000148384.11	INPP5E	0.813353	0.494876	2.09602	0.452283	20	0.0896697	ENSG00000148384.11
GIP1	rs13107325	gtex_v7	Uterus_ENSG00000248971.2	KRT8P46	0.813366	-1.8305	7.75352	0.160876	20	0.0894257	ENSG00000248971.2
GIP1	rs7628207	gtex_v7	Testis_ENSG00000068745.10	IP6K2	0.813635	-0.615348	2.6103	0.00844568	15	0.0894941	ENSG00000068745.10
GIP1	rs73581580	gtex_v7	Brain Hypothalamus_ENSG00000148399.7	DPH7	0.813639	1.05795	4.4879	0.92596	20	0.0893084	ENSG00000148399.7
GIP1	rs73581580	gtex_v7	Esophagus Mucosa_ENSG00000232434.1	C9orf172	0.813693	-0.59597	2.52888	0.305195	20	0.0894903	ENSG00000232434.1
GIP1	rs3737240	gtex_v7	Esophagus Gastroesophageal Junction_ENSG00000143376.8	SNX27	0.813704	-2.06077	8.74505		2	0.0896088	ENSG00000143376.8
GIP1	rs3737240	gtex_v7	Ovary_ENSG00000163156.7	SCNM1	0.813735	1.18542	5.03126	0.645274	20	0.0893222	ENSG00000163156.7
GIP1	rs73581580	gtex_v7	Whole Blood_ENSG00000188163.6	FAM166A	0.814064	-0.946617	4.02496	0.464983	20	0.089295	ENSG00000188163.6
GIP1	rs7628207	gtex_v7	Brain Hippocampus_ENSG00000164054.11	SHISA5	0.814183	-1.06035	4.51148	0.253231	4	0.0890604	ENSG00000164054.11
GIP1	rs73581580	gtex_v7	Vagina_ENSG00000198435.2	NRARP	0.814249	1.11287	4.73667	0.360681	20	0.0889772	ENSG00000198435.2
GIP1	rs73581580	gtex_v7	Esophagus Muscularis_ENSG00000160360.7	GPSM1	0.81435	-0.852611	3.63095		2	0.0893046	ENSG00000160360.7
GIP1	rs7628207	gtex_v7	Artery Aorta_ENSG00000172053.10	QARS	0.814409	0.546886	2.32973	0.224776	20	0.0890876	ENSG00000172053.10
GIP1	rs3737240	gtex_v7	Artery Aorta_ENSG00000232671.2	RP11-126K1.2	0.814432	1.39448	5.94122	0.623627	20	0.0890876	ENSG00000232671.2
GIP2	rs143384	gtex_v7	Stomach_ENSG00000125991.14	ERGIC3	0.814534	-0.467232	1.99177	0.710456	20	0.0889938	ENSG00000125991.14
GIP2	rs143384	gtex_v7	Colon Sigmoid_ENSG00000101464.6	PIGU	0.814659	-0.705228	3.00839	0.0444452	20	0.0889005	ENSG00000101464.6
GIP1	rs73581580	gtex_v7	Liver_ENSG00000169692.8	AGPAT2	0.814837	0.834214	3.56211	0.508934	20	0.0887475	ENSG00000169692.8
GIP1	rs3737240	gtex_v7	Stomach_ENSG00000143368.9	SF3B4	0.814869	-0.589995	2.51974	0.168352	20	0.0888456	ENSG00000143368.9
GIP2	rs143384	gtex_v7	Brain Cerebellar Hemisphere_ENSG00000101464.6	PIGU	0.814959	-0.94433	4.03502	0.139036	20	0.0886469	ENSG00000101464.6
GIP1	rs7628207	gtex_v7	Esophagus Gastroesophageal Junction_ENSG00000001617.7	SEMA3F	0.814996	-0.784297	3.35189	0.476528	20	0.0887486	ENSG00000001617.7
GIP1	rs73581580	gtex_v7	Minor Salivary Gland_ENSG00000228544.1	KIAA1984-AS1	0.814996	-1.36095	5.81636	0.980229	20	0.0884786	ENSG00000228544.1
GIP1	rs3737240	gtex_v7	Nerve Tibial_ENSG00000143363.11	PRUNE	0.815028	-0.576496	2.46424	0.43845	20	0.0888019	ENSG00000143363.11
GIP1	rs7628207	gtex_v7	Brain Putamen basal ganglia_ENSG00000114270.11	COL7A1	0.815091	-1.40931	6.02621	0.684985	8	0.0885723	ENSG00000114270.11
GIP1	rs3737240	gtex_v7	Nerve Tibial_ENSG00000178096.8	BOLA1	0.815145	0.639972	2.73734	0.156678	20	0.088739	ENSG00000178096.8
GIP1	rs7628207	gtex_v7	Artery Tibial_ENSG00000173421.12	CCDC36	0.815239	-1.08896	4.66019	2.72768e-05	20	0.0886842	ENSG00000173421.12
GIP1	rs3737240	gtex_v7	Testis_ENSG00000268554.1	RP11-353N4.7	0.815316	-1.26461	5.41421	0.876465	20	0.0885989	ENSG00000268554.1
GIP1	rs3737240	gtex_v7	Brain Frontal Cortex BA9_ENSG00000178096.8	BOLA1	0.815396	1.11368	4.77012	0.273417	20	0.0884275	ENSG00000178096.8
GIP1	rs73581580	gtex_v7	Uterus_ENSG00000148399.7	DPH7	0.815398	-0.560665	2.40147	0.0862601	20	0.0883466	ENSG00000148399.7
GIP1	rs7628207	gtex_v7	Breast Mammary Tissue_ENSG00000001617.7	SEMA3F	0.815474	-0.76009	3.25701	0.710576	20	0.0885105	ENSG00000001617.7
GIP1	rs7628207	gtex_v7	Cells Transformed fibroblasts_ENSG00000271973.1	RP11-572O6.1	0.81553	-1.30249	5.58296	0.504798	11	0.0885191	ENSG00000271973.1
GIP1	rs7628207	gtex_v7	Spleen_ENSG00000230454.1	U73166.2	0.815542	1.25544	5.38162	0.324001	20	0.0883971	ENSG00000230454.1
GIP2	rs143384	gtex_v7	Whole Blood_ENSG00000061656.5	SPAG4	0.815619	-0.433226	1.85788	0.743421	20	0.0884584	ENSG00000061656.5
GIP1	rs7628207	gtex_v7	Brain Hippocampus_ENSG00000235908.1	RHOA-IT1	0.81566	1.84755	7.92499	0.87753	20	0.0882534	ENSG00000235908.1
GIP2	rs143384	gtex_v7	Brain Frontal Cortex BA9_ENSG00000171222.6	SCAND1	0.81584	-0.624913	2.68319	0.801405	20	0.0881614	ENSG00000171222.6
GIP2	rs143384	gtex_v7	Brain Caudate basal ganglia_ENSG00000171222.6	SCAND1	0.815872	0.599854	2.57606	0.656014	20	0.0881997	ENSG00000171222.6
GIP1	rs73581580	gtex_v7	Artery Tibial_ENSG00000203993.3	C9orf37	0.815925	0.46685	2.00546	0.790537	20	0.0883088	ENSG00000203993.3
GIP1	rs3737240	gtex_v7	Prostate_ENSG00000159164.5	SV2A	0.815926	-1.29401	5.55876	0.942389	20	0.0881784	ENSG00000159164.5
GIP1	rs3737240	gtex_v7	Artery Coronary_ENSG00000234232.2	RP11-353N4.5	0.816003	1.31086	5.63352	0.172386	20	0.0881475	ENSG00000234232.2
GIP1	rs3737240	gtex_v7	Skin Sun Exposed Lower leg_ENSG00000163154.5	TNFAIP8L2	0.816068	0.6786	2.91739	0.886326	20	0.0882603	ENSG00000163154.5
GIP1	rs3737240	gtex_v7	Nerve Tibial_ENSG00000226067.2	RP11-403I13.7	0.816185	-1.13609	4.88735	0.517469	13	0.0881896	ENSG00000226067.2
GIP1	rs7628207	gtex_v7	Ovary_ENSG00000214706.6	IFRD2	0.816219	-0.947006	4.07471	0.357211	20	0.087988	ENSG00000214706.6
GIP1	rs7628207	gtex_v7	Adipose Subcutaneous_ENSG00000213600.2	U73169.1	0.81627	-1.02517	4.41226	0.756562	20	0.0881342	ENSG00000213600.2
GIP1	rs7628207	gtex_v7	Liver_ENSG00000114737.11	CISH	0.81628	-1.46794	6.31831	0.128614	20	0.0879901	ENSG00000114737.11
GIP1	rs73581580	gtex_v7	Adipose Subcutaneous_ENSG00000107223.8	EDF1	0.816311	-0.317673	1.36756	0.535534	20	0.0881023	ENSG00000107223.8
GIP1	rs73581580	gtex_v7	Esophagus Gastroesophageal Junction_ENSG00000188566.7	NDOR1	0.816354	-0.830654	3.57675	0.231472	20	0.0880151	ENSG00000188566.7
GIP1	rs3737240	gtex_v7	Artery Coronary_ENSG00000118298.6	CA14	0.816564	1.70246	7.33924	0.853046	20	0.0878497	ENSG00000118298.6
GIP1	rs73581580	gtex_v7	Brain Frontal Cortex BA9_ENSG00000197191.3	C9orf169	0.816593	-1.01625	4.38174	0.357888	20	0.0877689	ENSG00000197191.3
GIP1	rs73581580	gtex_v7	Colon Transverse_ENSG00000169583.12	CLIC3	0.816737	1.0337	4.46053	0.189226	20	0.0878343	ENSG00000169583.12
GIP1	rs73581580	gtex_v7	Adipose Visceral Omentum_ENSG00000148362.6	C9orf142	0.816768	-0.402211	1.73588	0.802777	20	0.0878417	ENSG00000148362.6
GIP1	rs13107325	gtex_v7	Skin Sun Exposed Lower leg_ENSG00000164039.10	BDH2	0.816782	0.527985	2.27888	0.259075	20	0.0878572	ENSG00000164039.10
GIP1	rs7628207	gtex_v7	Uterus_ENSG00000173531.11	MST1	0.81683	1.1937	5.15362	0.426604	20	0.0875972	ENSG00000173531.11
GIP1	rs12705966	gtex_v7	Brain Cerebellar Hemisphere_ENSG00000128573.18	FOXP2	0.81689	1.47955	6.38988	0.203684	20	0.087652	ENSG00000128573.18
GIP1	rs3737240	gtex_v7	Prostate_ENSG00000117362.8	APH1A	0.816922	-1.11159	4.80155	0.0746745	20	0.0876499	ENSG00000117362.8
GIP1	rs73581580	gtex_v7	Brain Substantia nigra_ENSG00000187713.5	TMEM203	0.816982	-1.2317	5.32218	0.502593	20	0.0873917	ENSG00000187713.5
GIP1	rs13107325	gtex_v7	Cells Transformed fibroblasts_ENSG00000230069.3	LRRC37A15P	0.817043	0.840705	3.63392	0.796402	20	0.0876897	ENSG00000230069.3
GIP1	rs7628207	gtex_v7	Pituitary_ENSG00000114353.12	GNAI2	0.817136	0.704961	3.04874	0.344854	20	0.0875436	ENSG00000114353.12
GIP1	rs3737240	gtex_v7	Breast Mammary Tissue_ENSG00000239903.2	RP11-353N4.2	0.817227	-1.16608	5.0455	0.354802	20	0.0875898	ENSG00000239903.2
GIP1	rs7628207	gtex_v7	Brain Substantia nigra_ENSG00000164077.9	MON1A	0.817262	1.11719	4.83492	0.775641	20	0.0872531	ENSG00000164077.9
GIP1	rs3737240	gtex_v7	Brain Hippocampus_ENSG00000261168.1	RP11-68I18.10	0.81732	-1.93082	8.35879	0.32824	20	0.0873842	ENSG00000261168.1
GIP1	rs73581580	gtex_v7	Pancreas_ENSG00000184709.7	LRRC26	0.817339	-0.996023	4.31238	0.520779	20	0.0874974	ENSG00000184709.7
GIP2	rs143384	gtex_v7	Heart Atrial Appendage_ENSG00000244462.3	RBM12	0.817352	-0.53082	2.2984	0.0873387	20	0.0875011	ENSG00000244462.3
GIP1	rs3737240	gtex_v7	Adipose Visceral Omentum_ENSG00000143412.5	ANXA9	0.817372	0.4957	2.14657	0.53764	20	0.0875425	ENSG00000143412.5
GIP1	rs3737240	gtex_v7	Thyroid_ENSG00000143398.15	PIP5K1A	0.817522	-0.550428	2.38556	0.134594	20	0.0874836	ENSG00000143398.15
GIP1	rs73581580	gtex_v7	Vagina_ENSG00000197768.6	C9orf173	0.817579	-1.4872	6.44756	0.284508	20	0.087209	ENSG00000197768.6
GIP1	rs73581580	gtex_v7	Adipose Visceral Omentum_ENSG00000267206.1	LCN6	0.817686	-0.510173	2.21312	0.771366	20	0.087354	ENSG00000267206.1
GIP1	rs3737240	gtex_v7	Pancreas_ENSG00000163155.7	LYSMD1	0.817706	-0.956993	4.15188	0.70183	20	0.0873242	ENSG00000163155.7
GIP2	rs143384	gtex_v7	Esophagus Mucosa_ENSG00000101464.6	PIGU	0.817711	-0.388925	1.68738	0.536173	20	0.0873433	ENSG00000101464.6
GIP1	rs7628207	gtex_v7	Small Intestine Terminal Ileum_ENSG00000004838.9	ZMYND10	0.817748	-0.973226	4.22329	0.242061	20	0.0871772	ENSG00000004838.9
GIP1	rs73581580	gtex_v7	Adipose Visceral Omentum_ENSG00000197355.6	UAP1L1	0.817816	0.525237	2.28012	0.193971	20	0.0872849	ENSG00000197355.6
GIP1	rs73581580	gtex_v7	Adipose Subcutaneous_ENSG00000169692.8	AGPAT2	0.817849	0.237557	1.03145	0.933409	20	0.0872849	ENSG00000169692.8
GIP2	rs143384	gtex_v7	Cells EBV-transformed lymphocytes_ENSG00000125971.12	DYNLRB1	0.818002	0.832262	3.61672	0.438023	20	0.0870116	ENSG00000125971.12
GIP2	rs143384	gtex_v7	Brain Cerebellum_ENSG00000088367.16	EPB41L1	0.818083	0.686563	2.98491	0.657925	20	0.0870185	ENSG00000088367.16
GIP1	rs73581580	gtex_v7	Brain Nucleus accumbens basal ganglia_ENSG00000197355.6	UAP1L1	0.818183	1.11333	4.84302	0.687856	20	0.0869553	ENSG00000197355.6
GIP1	rs7628207	gtex_v7	Whole Blood_ENSG00000164068.11	RNF123	0.818191	0.369904	1.60917	0.290133	20	0.0871087	ENSG00000164068.11
GIP1	rs7628207	gtex_v7	Uterus_ENSG00000114378.12	HYAL1	0.818243	1.76157	7.66546	0.155221	20	0.0868482	ENSG00000114378.12
GIP1	rs73581580	gtex_v7	Pituitary_ENSG00000203993.3	C9orf37	0.818564	0.944774	4.1186	0.925241	20	0.086776	ENSG00000203993.3
GIP1	rs73581580	gtex_v7	Nerve Tibial_ENSG00000176884.10	GRIN1	0.818626	-1.08211	4.7189	0.531315	20	0.0868662	ENSG00000176884.10
GIP1	rs3737240	gtex_v7	Heart Atrial Appendage_ENSG00000197622.8	CDC42SE1	0.818708	0.482563	2.10536	0.526951	20	0.086811	ENSG00000197622.8
GIP1	rs3737240	gtex_v7	Brain Spinal cord cervical c-1_ENSG00000143363.11	PRUNE	0.818746	-2.30579	10.062	0.37041	20	0.0865014	ENSG00000143363.11
GIP1	rs3737240	gtex_v7	Esophagus Muscularis_ENSG00000143384.8	MCL1	0.818821	-0.673208	2.93898	0.0425468	20	0.0867803	ENSG00000143384.8
GIP1	rs73581580	gtex_v7	Vagina_ENSG00000235117.2	RP11-229P13.20	0.818847	-1.06816	4.66388	0.313059	20	0.086538	ENSG00000235117.2
GIP1	rs3737240	gtex_v7	Minor Salivary Gland_ENSG00000143409.11	FAM63A	0.818855	1.4442	6.30605	0.701355	20	0.0864563	ENSG00000143409.11
GIP1	rs7628207	gtex_v7	Colon Transverse_ENSG00000114383.5	TUSC2	0.818881	-0.587132	2.56407	0.958708	20	0.0867055	ENSG00000114383.5
GIP1	rs73581580	gtex_v7	Prostate_ENSG00000204001.5	LCN8	0.818921	1.42324	6.21687	0.706888	20	0.0865682	ENSG00000204001.5
GIP1	rs3737240	gtex_v7	Brain Cerebellar Hemisphere_ENSG00000184260.4	HIST2H2AC	0.818935	-2.02151	8.83085	0.449884	20	0.0865661	ENSG00000184260.4
GIP1	rs7628207	gtex_v7	Heart Left Ventricle_ENSG00000183763.4	TRAIP	0.819044	-0.852265	3.72534	0.267302	20	0.0866254	ENSG00000183763.4
GIP1	rs73581580	gtex_v7	Stomach_ENSG00000198113.2	TOR4A	0.819123	-0.47691	2.08556	0.334939	20	0.0865623	ENSG00000198113.2
GIP1	rs73581580	gtex_v7	Brain Frontal Cortex BA9_ENSG00000213590.2	RP11-229P13.2	0.819153	-1.55056	6.78181	0.9367	20	0.0864129	ENSG00000213590.2
GIP1	rs3737240	gtex_v7	Lung_ENSG00000143367.11	TUFT1	0.819255	-0.89847	3.93198	0.790896	6	0.0866466	ENSG00000143367.11
GIP1	rs13107325	gtex_v7	Muscle Skeletal_ENSG00000145354.5	CISD2	0.819334	-0.44938	1.9675	0.839546	20	0.0865146	ENSG00000145354.5
GIP1	rs3737240	gtex_v7	Artery Coronary_ENSG00000226067.2	RP11-403I13.7	0.819362	-1.27904	5.60086	0.967449	13	0.0863694	ENSG00000226067.2
GIP2	rs143384	gtex_v7	Lung_ENSG00000244005.8	NFS1	0.819441	0.311206	1.36336	0.597666	20	0.086432	ENSG00000244005.8
GIP2	rs143384	gtex_v7	Stomach_ENSG00000101464.6	PIGU	0.819443	-0.588772	2.57937	0.818798	20	0.0863859	ENSG00000101464.6
GIP1	rs3737240	gtex_v7	Esophagus Muscularis_ENSG00000143390.13	RFX5	0.819458	0.678751	2.97383	0.903816	18	0.086442	ENSG00000143390.13
GIP1	rs73581580	gtex_v7	Brain Frontal Cortex BA9_ENSG00000160360.7	GPSM1	0.819471	1.86207	8.15894		2	0.086397	ENSG00000160360.7
GIP1	rs7628207	gtex_v7	Small Intestine Terminal Ileum_ENSG00000114302.11	PRKAR2A	0.819531	0.803016	3.51971	0.853582	18	0.0862423	ENSG00000114302.11
GIP2	rs143384	gtex_v7	Esophagus Muscularis_ENSG00000171222.6	SCAND1	0.819664	0.375993	1.64926	0.310029	20	0.0863048	ENSG00000171222.6
GIP2	rs143384	gtex_v7	Brain Cerebellum_ENSG00000101464.6	PIGU	0.819737	0.964981	4.23455	0.165429	20	0.0861422	ENSG00000101464.6
GIP1	rs7628207	gtex_v7	Esophagus Gastroesophageal Junction_ENSG00000271858.1	XXcos-LUCA11.4	0.81979	0.886684	3.89213	0.656553	20	0.0862015	ENSG00000271858.1
GIP1	rs7628207	gtex_v7	Brain Spinal cord cervical c-1_ENSG00000273356.1	RP11-804H8.6	0.819841	1.44632	6.35051	0.635013	20	0.0859114	ENSG00000273356.1
GIP1	rs7628207	gtex_v7	Adrenal Gland_ENSG00000224424.7	PRKAR2A-AS1	0.819906	-0.749866	3.29371	0.412628	18	0.086112	ENSG00000224424.7
GIP1	rs7628207	gtex_v7	Artery Aorta_ENSG00000068745.10	IP6K2	0.819934	0.665914	2.92543	0.0652501	15	0.0861607	ENSG00000068745.10
GIP1	rs3737240	gtex_v7	Colon Sigmoid_ENSG00000223861.1	RP11-74C1.2	0.820101	-3.51426	15.4531		2	0.0861824	ENSG00000223861.1
GIP1	rs3737240	gtex_v7	Prostate_ENSG00000252105.1	RNU1-143P	0.820141	-1.72942	7.60643	0.805974	13	0.0859474	ENSG00000252105.1
GIP1	rs73581580	gtex_v7	Brain Caudate basal ganglia_ENSG00000172889.11	EGFL7	0.820215	-0.947143	4.1675	0.164476	20	0.0859055	ENSG00000172889.11
GIP1	rs12705966	gtex_v7	Brain Amygdala_ENSG00000128573.18	FOXP2	0.820406	-2.32533	10.2427	0.145714	20	0.0856568	ENSG00000128573.18
GIP1	rs73581580	gtex_v7	Prostate_ENSG00000186193.7	SAPCD2	0.820632	0.665124	2.93353	0.501045	20	0.0856637	ENSG00000186193.7
GIP2	rs143384	gtex_v7	Liver_ENSG00000198646.9	NCOA6	0.82074	0.953112	4.20628	0.238186	20	0.0856103	ENSG00000198646.9
GIP1	rs3737240	gtex_v7	Liver_ENSG00000203804.3	ADAMTSL4-AS1	0.820784	1.84144	8.12866	0.00287049	20	0.0856151	ENSG00000203804.3
GIP1	rs73581580	gtex_v7	Pancreas_ENSG00000148362.6	C9orf142	0.820974	0.464188	2.05128	0.595915	20	0.0855717	ENSG00000148362.6
GIP1	rs3737240	gtex_v7	Colon Sigmoid_ENSG00000118292.4	C1orf54	0.821124	1.11641	4.93768	0.717246	20	0.0854992	ENSG00000118292.4
GIP1	rs12705966	gtex_v7	Stomach_ENSG00000128573.18	FOXP2	0.82121	-0.476622	2.10905	0.438582	20	0.0854791	ENSG00000128573.18
GIP1	rs3737240	gtex_v7	Brain Nucleus accumbens basal ganglia_ENSG00000163113.10	OTUD7B	0.821404	-0.91611	4.05826	0.805322	20	0.0852724	ENSG00000163113.10
GIP1	rs3737240	gtex_v7	Artery Tibial_ENSG00000118292.4	C1orf54	0.821526	-0.60331	2.67445	0.0166814	20	0.085357	ENSG00000118292.4
GIP1	rs7628207	gtex_v7	Esophagus Muscularis_ENSG00000114738.6	MAPKAPK3	0.821607	0.578581	2.56602	0.746996	20	0.0852931	ENSG00000114738.6
GIP1	rs73581580	gtex_v7	Esophagus Muscularis_ENSG00000188986.4	NELFB	0.821683	-0.417654	1.8531	0.362097	20	0.0852439	ENSG00000188986.4
GIP1	rs7628207	gtex_v7	Heart Atrial Appendage_ENSG00000114383.5	TUSC2	0.82184	0.479002	2.12721	0.91221	20	0.0851409	ENSG00000114383.5
GIP2	rs143384	gtex_v7	Pancreas_ENSG00000125991.14	ERGIC3	0.821871	0.517728	2.29959	0.273643	20	0.0850907	ENSG00000125991.14
GIP1	rs73581580	gtex_v7	Ovary_ENSG00000232434.1	C9orf172	0.821993	-1.13418	5.04117	0.223495	20	0.0849232	ENSG00000232434.1
GIP1	rs3737240	gtex_v7	Prostate_ENSG00000143398.15	PIP5K1A	0.82208	1.15533	5.13775	0.276789	20	0.0849195	ENSG00000143398.15
GIP1	rs7628207	gtex_v7	Ovary_ENSG00000235016.1	RP11-493K19.3	0.822098	-1.22725	5.45812	0.746736	20	0.0848773	ENSG00000235016.1
GIP1	rs7628207	gtex_v7	Brain Nucleus accumbens basal ganglia_ENSG00000164062.8	APEH	0.822357	-0.975645	4.34557	0.973115	20	0.0847585	ENSG00000164062.8
GIP1	rs13107325	gtex_v7	Brain Amygdala_ENSG00000138821.8	SLC39A8	0.822508	-0.977319	4.3568	0.166104	20	0.0845268	ENSG00000138821.8
GIP2	rs143384	gtex_v7	Stomach_ENSG00000125966.8	MMP24	0.822574	-0.864786	3.8566	0.530722	20	0.0847305	ENSG00000125966.8
GIP2	rs143384	gtex_v7	Brain Substantia nigra_ENSG00000230155.2	RP3-477O4.14	0.822817	-1.497	6.68536	0.543169	20	0.0843074	ENSG00000230155.2
GIP1	rs3737240	gtex_v7	Prostate_ENSG00000143375.10	CGN	0.82282	0.762572	3.40557	0.211829	12	0.0845284	ENSG00000143375.10
GIP1	rs3737240	gtex_v7	Uterus_ENSG00000143373.13	ZNF687	0.822863	1.31261	5.86341	0.801513	20	0.0844203	ENSG00000143373.13
GIP1	rs3737240	gtex_v7	Artery Tibial_ENSG00000203815.2	AL358813.2	0.823013	-0.982269	4.39156	0.420221	20	0.0845711	ENSG00000203815.2
GIP1	rs7628207	gtex_v7	Minor Salivary Gland_ENSG00000114316.8	USP4	0.823079	-1.32764	5.93792	0.262344	20	0.0842188	ENSG00000114316.8
GIP1	rs3737240	gtex_v7	Esophagus Mucosa_ENSG00000143387.8	CTSK	0.82338	-0.529558	2.37257	0.55168	20	0.0843696	ENSG00000143387.8
GIP1	rs73581580	gtex_v7	Heart Atrial Appendage_ENSG00000232434.1	C9orf172	0.823493	-0.591556	2.65207	0.939648	20	0.0842599	ENSG00000232434.1
GIP1	rs7628207	gtex_v7	Muscle Skeletal_ENSG00000172037.9	LAMB2	0.823572	0.375321	1.68341	0.919411	20	0.0842837	ENSG00000172037.9
GIP1	rs7628207	gtex_v7	Brain Spinal cord cervical c-1_ENSG00000178252.13	WDR6	0.823589	1.51929	6.81504	0.250908	20	0.0839384	ENSG00000178252.13
GIP1	rs3737240	gtex_v7	Brain Cerebellar Hemisphere_ENSG00000261168.1	RP11-68I18.10	0.823642	-1.20423	5.40348	0.76194	20	0.0840807	ENSG00000261168.1
GIP1	rs7628207	gtex_v7	Heart Left Ventricle_ENSG00000114737.11	CISH	0.823768	-0.714639	3.20896	0.522697	20	0.0841281	ENSG00000114737.11
GIP1	rs73581580	gtex_v7	Colon Sigmoid_ENSG00000214402.6	LCNL1	0.82396	1.01654	4.56964	0.0271309	20	0.0839821	ENSG00000214402.6
GIP1	rs3737240	gtex_v7	Brain Substantia nigra_ENSG00000163157.10	TMOD4	0.823968	2.53128	11.3794	0.374465	20	0.0837293	ENSG00000163157.10
GIP1	rs7628207	gtex_v7	Brain Cortex_ENSG00000114383.5	TUSC2	0.823972	0.613535	2.75822	0.774176	20	0.0839189	ENSG00000114383.5
GIP1	rs73581580	gtex_v7	Uterus_ENSG00000233016.2	SNHG7	0.823985	1.0842	4.87449	0.169356	20	0.0838104	ENSG00000233016.2
GIP1	rs3737240	gtex_v7	Liver_ENSG00000143412.5	ANXA9	0.824002	-0.929531	4.17954	0.132719	20	0.0839173	ENSG00000143412.5
GIP1	rs7628207	gtex_v7	Artery Coronary_ENSG00000243477.1	NAT6	0.824066	1.00825	4.53517	0.670226	20	0.0838715	ENSG00000243477.1
GIP1	rs3737240	gtex_v7	Brain Frontal Cortex BA9_ENSG00000163141.14	BNIPL	0.824141	-1.55401	6.99308	0.360765	20	0.0838009	ENSG00000163141.14
GIP2	rs143384	gtex_v7	Adrenal Gland_ENSG00000131051.16	RBM39	0.824177	-0.443696	1.99705	0.468755	20	0.0838315	ENSG00000131051.16
GIP1	rs13107325	gtex_v7	Skin Sun Exposed Lower leg_ENSG00000109332.15	UBE2D3	0.824185	-0.188867	0.850122	0.288231	20	0.0839379	ENSG00000109332.15
GIP1	rs7628207	gtex_v7	Colon Transverse_ENSG00000001617.7	SEMA3F	0.824258	0.800652	3.60538	0.790856	20	0.0838636	ENSG00000001617.7
GIP1	rs12705966	gtex_v7	Brain Nucleus accumbens basal ganglia_ENSG00000135272.5	MDFIC	0.824292	0.737227	3.32041	0.154594	20	0.0837509	ENSG00000135272.5
GIP1	rs7628207	gtex_v7	Whole Blood_ENSG00000088538.12	DOCK3	0.82432	0.604582	2.72344	0.965371	20	0.0838662	ENSG00000088538.12
GIP1	rs73581580	gtex_v7	Prostate_ENSG00000054148.13	PHPT1	0.824474	-0.761741	3.43444	0.689866	20	0.0836387	ENSG00000054148.13
GIP1	rs3737240	gtex_v7	Esophagus Mucosa_ENSG00000163159.7	VPS72	0.82452	-0.693952	3.12965	0.127754	20	0.0837683	ENSG00000163159.7
GIP1	rs3737240	gtex_v7	Skin Not Sun Exposed Suprapubic_ENSG00000224690.2	UBE2D3P3	0.824582	-0.867759	3.9149	0.206968	20	0.083733	ENSG00000224690.2
GIP1	rs73581580	gtex_v7	Heart Left Ventricle_ENSG00000181090.13	EHMT1	0.824652	-0.573992	2.59062	0.182209	20	0.0836529	ENSG00000181090.13
GIP2	rs143384	gtex_v7	Brain Cerebellum_ENSG00000244005.8	NFS1	0.82478	-0.64016	2.8914	0.907717	20	0.0834845	ENSG00000244005.8
GIP1	rs7628207	gtex_v7	Adrenal Gland_ENSG00000068745.10	IP6K2	0.825119	0.81762	3.70021	0.0162801	15	0.0833613	ENSG00000068745.10
GIP1	rs3737240	gtex_v7	Skin Not Sun Exposed Suprapubic_ENSG00000233030.2	RP11-196G18.3	0.82513	1.22621	5.54967	0.798705	20	0.0834445	ENSG00000233030.2
GIP1	rs7628207	gtex_v7	Colon Sigmoid_ENSG00000010256.6	UQCRC1	0.825146	0.517925	2.34428	0.420945	9	0.0833792	ENSG00000010256.6
GIP1	rs3737240	gtex_v7	Small Intestine Terminal Ileum_ENSG00000203817.5	FAM72C	0.825268	-1.60466	7.2683	0.553213	16	0.0832219	ENSG00000203817.5
GIP2	rs143384	gtex_v7	Heart Left Ventricle_ENSG00000125971.12	DYNLRB1	0.825307	-0.345065	1.56333	0.972115	20	0.0833019	ENSG00000125971.12
GIP1	rs73581580	gtex_v7	Testis_ENSG00000177984.6	LCN15	0.82538	1.11512	5.05426	0.416232	20	0.0832524	ENSG00000177984.6
GIP1	rs7628207	gtex_v7	Pancreas_ENSG00000114737.11	CISH	0.825493	0.865174	3.92394	0.624109	20	0.0831977	ENSG00000114737.11
GIP1	rs3737240	gtex_v7	Skin Not Sun Exposed Suprapubic_ENSG00000264508.1	RN7SL473P	0.825605	1.06898	4.85146	0.0856084	20	0.0831951	ENSG00000264508.1
GIP1	rs7628207	gtex_v7	Artery Aorta_ENSG00000223343.1	RP13-131K19.2	0.825742	-1.1397	5.17654	0.222519	20	0.0830857	ENSG00000223343.1
GIP1	rs73581580	gtex_v7	Skin Sun Exposed Lower leg_ENSG00000233198.2	RNF224	0.825804	0.661218	3.00437	0.0991414	20	0.0830867	ENSG00000233198.2
GIP1	rs3737240	gtex_v7	Colon Transverse_ENSG00000203815.2	AL358813.2	0.825989	-1.07172	4.87483	0.0623075	20	0.0829632	ENSG00000203815.2
GIP2	rs143384	gtex_v7	Esophagus Gastroesophageal Junction_ENSG00000078814.11	MYH7B	0.826141	0.458418	2.08701	0.0116382	20	0.0828365	ENSG00000078814.11
GIP1	rs73581580	gtex_v7	Muscle Skeletal_ENSG00000177943.9	MAMDC4	0.826391	-0.396688	1.80861	0.950939	20	0.0827897	ENSG00000177943.9
GIP2	rs143384	gtex_v7	Skin Sun Exposed Lower leg_ENSG00000171222.6	SCAND1	0.826417	-0.233912	1.06663	0.40376	20	0.0827577	ENSG00000171222.6
GIP2	rs143384	gtex_v7	Liver_ENSG00000101460.8	MAP1LC3A	0.826474	0.597243	2.72432	0.089857	20	0.0825927	ENSG00000101460.8
GIP1	rs3737240	gtex_v7	Adipose Visceral Omentum_ENSG00000237976.1	RP11-126K1.6	0.826563	1.1537	5.26534	0.321674	18	0.0826836	ENSG00000237976.1
GIP1	rs73581580	gtex_v7	Esophagus Mucosa_ENSG00000107331.12	ABCA2	0.826611	-0.458868	2.09481	0.316055	20	0.0826489	ENSG00000107331.12
GIP1	rs7628207	gtex_v7	Brain Frontal Cortex BA9_ENSG00000173531.11	MST1	0.826848	-1.09875	5.02297	0.076914	20	0.0823695	ENSG00000173531.11
GIP1	rs7628207	gtex_v7	Brain Nucleus accumbens basal ganglia_ENSG00000067560.6	RHOA	0.826952	0.635198	2.9056	0.832415	20	0.0823422	ENSG00000067560.6
GIP2	rs143384	gtex_v7	Heart Atrial Appendage_ENSG00000118707.5	TGIF2	0.827209	-1.22941	5.63217	0.49294	5	0.0823847	ENSG00000118707.5
GIP2	rs143384	gtex_v7	Esophagus Muscularis_ENSG00000025293.11	PHF20	0.827395	-0.340702	1.56254	0.395584	20	0.0822288	ENSG00000025293.11
GIP1	rs3737240	gtex_v7	Brain Substantia nigra_ENSG00000203814.5	HIST2H2BF	0.827435	1.90128	8.72174	0.551303	20	0.0819135	ENSG00000203814.5
GIP1	rs73581580	gtex_v7	Adrenal Gland_ENSG00000255585.2	RP11-188C12.2	0.82745	1.27666	5.85694	0.897801	20	0.0821202	ENSG00000255585.2
GIP1	rs3737240	gtex_v7	Lung_ENSG00000264553.1	MIR4257	0.827466	1.0735	4.92538	0.940807	20	0.0822241	ENSG00000264553.1
GIP1	rs3737240	gtex_v7	Minor Salivary Gland_ENSG00000159208.11	C1orf51	0.82748	1.93668	8.88651	0.0747445	20	0.0819219	ENSG00000159208.11
GIP1	rs3737240	gtex_v7	Brain Hypothalamus_ENSG00000159352.11	PSMD4	0.827496	-0.941048	4.31844	0.557196	20	0.0820122	ENSG00000159352.11
GIP1	rs73581580	gtex_v7	Adrenal Gland_ENSG00000148362.6	C9orf142	0.827585	0.470981	2.16245	0.775936	20	0.0820494	ENSG00000148362.6
GIP1	rs7628207	gtex_v7	Brain Frontal Cortex BA9_ENSG00000185909.10	KLHDC8B	0.827666	-1.38153	6.34614	0.947156	20	0.0819413	ENSG00000185909.10
GIP1	rs73581580	gtex_v7	Brain Cortex_ENSG00000159069.9	FBXW5	0.827784	0.652165	2.99784	0.591045	20	0.0819099	ENSG00000159069.9
GIP1	rs73581580	gtex_v7	Spleen_ENSG00000176884.10	GRIN1	0.827785	-1.48237	6.81414	0.951924	20	0.0819256	ENSG00000176884.10
GIP1	rs73581580	gtex_v7	Minor Salivary Gland_ENSG00000213212.3	NCLP1	0.827878	-1.82269	8.38313	0.557376	20	0.0816949	ENSG00000213212.3
GIP1	rs7628207	gtex_v7	Brain Putamen basal ganglia_ENSG00000178149.12	DALRD3	0.827916	1.07452	4.94316	0.608134	20	0.0817919	ENSG00000178149.12
GIP1	rs7628207	gtex_v7	Brain Cerebellum_ENSG00000182179.6	UBA7	0.82797	0.765123	3.52095	0.207229	20	0.0818249	ENSG00000182179.6
GIP1	rs73581580	gtex_v7	Brain Hippocampus_ENSG00000180549.7	FUT7	0.828057	1.63672	7.53573	0.688456	20	0.0817096	ENSG00000180549.7
GIP1	rs73581580	gtex_v7	Colon Transverse_ENSG00000196366.1	C9orf163	0.82815	-0.743387	3.42457	0.359973	20	0.0818102	ENSG00000196366.1
GIP1	rs3737240	gtex_v7	Adipose Subcutaneous_ENSG00000143382.9	ADAMTSL4	0.828154	0.491886	2.26603	0.205956	20	0.0818637	ENSG00000143382.9
GIP1	rs3737240	gtex_v7	Brain Putamen basal ganglia_ENSG00000233030.2	RP11-196G18.3	0.828199	2.08575	9.61121	0.800597	20	0.081653	ENSG00000233030.2
GIP1	rs7628207	gtex_v7	Ovary_ENSG00000176095.7	IP6K1	0.828259	1.2173	5.61133	0.542094	20	0.0816404	ENSG00000176095.7
GIP1	rs73581580	gtex_v7	Uterus_ENSG00000188163.6	FAM166A	0.828405	1.43149	6.60443	0.538521	20	0.0814947	ENSG00000188163.6
GIP1	rs73581580	gtex_v7	Brain Frontal Cortex BA9_ENSG00000235117.2	RP11-229P13.20	0.82841	-1.13514	5.23731	0.663056	20	0.081544	ENSG00000235117.2
GIP1	rs3737240	gtex_v7	Brain Cerebellar Hemisphere_ENSG00000223945.2	RP11-458I7.1	0.828461	1.35752	6.26525	0.784996	20	0.0815508	ENSG00000223945.2
GIP1	rs7628207	gtex_v7	Minor Salivary Gland_ENSG00000114735.5	HEMK1	0.828488	0.689942	3.18472	0.484167	20	0.0813852	ENSG00000114735.5
GIP1	rs7628207	gtex_v7	Stomach_ENSG00000004838.9	ZMYND10	0.828515	-0.941174	4.34509	0.733301	20	0.0816215	ENSG00000004838.9
GIP1	rs3737240	gtex_v7	Brain Anterior cingulate cortex BA24_ENSG00000014914.15	MTMR11	0.828529	-1.30354	6.01851	0.891387	20	0.0814748	ENSG00000014914.15
GIP2	rs143384	gtex_v7	Pancreas_ENSG00000078804.8	TP53INP2	0.828673	-0.679141	3.1383	0.864447	20	0.0815141	ENSG00000078804.8
GIP1	rs73581580	gtex_v7	Artery Coronary_ENSG00000260996.1	RP13-122B23.8	0.828735	-1.17609	5.43669	0.5227	20	0.0814135	ENSG00000260996.1
GIP1	rs3737240	gtex_v7	Testis_ENSG00000143373.13	ZNF687	0.828795	0.649601	3.00398	0.87117	20	0.0814774	ENSG00000143373.13
GIP1	rs7628207	gtex_v7	Lung_ENSG00000010256.6	UQCRC1	0.829191	-0.29208	1.35386	0.870898	9	0.0813213	ENSG00000010256.6
GIP1	rs73581580	gtex_v7	Skin Sun Exposed Lower leg_ENSG00000198569.5	SLC34A3	0.829523	-0.595455	2.76553	0.890333	20	0.0811349	ENSG00000198569.5
GIP2	rs143384	gtex_v7	Adrenal Gland_ENSG00000078804.8	TP53INP2	0.82953	0.65835	3.05776	0.378215	20	0.081025	ENSG00000078804.8
GIP1	rs3737240	gtex_v7	Nerve Tibial_ENSG00000159352.11	PSMD4	0.829711	-0.338003	1.57158	0.291374	20	0.0810417	ENSG00000159352.11
GIP1	rs13107325	gtex_v7	Brain Spinal cord cervical c-1_ENSG00000248971.2	KRT8P46	0.829737	1.61808	7.52457	0.193269	20	0.0807127	ENSG00000248971.2
GIP1	rs73581580	gtex_v7	Artery Coronary_ENSG00000244187.3	TMEM141	0.829821	-0.577966	2.68908	0.752903	20	0.0808455	ENSG00000244187.3
GIP1	rs7628207	gtex_v7	Prostate_ENSG00000272434.1	RP13-131K19.6	0.829894	1.15451	5.37387	0.704853	20	0.0808063	ENSG00000272434.1
GIP2	rs143384	gtex_v7	Esophagus Gastroesophageal Junction_ENSG00000244462.3	RBM12	0.829898	-0.423054	1.96922	0.453426	20	0.0808685	ENSG00000244462.3
GIP1	rs73581580	gtex_v7	Brain Nucleus accumbens basal ganglia_ENSG00000203987.2	RP11-188C12.3	0.829899	-1.18166	5.50041	0.295171	20	0.0807922	ENSG00000203987.2
GIP2	rs143384	gtex_v7	Brain Caudate basal ganglia_ENSG00000078814.11	MYH7B	0.829985	0.699238	3.25649	0.303022	20	0.0807655	ENSG00000078814.11
GIP1	rs7628207	gtex_v7	Artery Tibial_ENSG00000198218.6	QRICH1	0.83002	-0.427232	1.99013	0.0759131	20	0.0808769	ENSG00000198218.6
GIP1	rs3737240	gtex_v7	Brain Substantia nigra_ENSG00000117362.8	APH1A	0.830044	1.13977	5.31003	0.184605	20	0.0805516	ENSG00000117362.8
GIP1	rs7628207	gtex_v7	Brain Cortex_ENSG00000173531.11	MST1	0.830063	-1.0993	5.12208	0.0811952	20	0.0807252	ENSG00000173531.11
GIP1	rs7628207	gtex_v7	Stomach_ENSG00000225697.6	SLC26A6	0.830099	-0.593415	2.76555	0.744018	11	0.0808026	ENSG00000225697.6
GIP1	rs73581580	gtex_v7	Stomach_ENSG00000159069.9	FBXW5	0.830134	0.569556	2.65491	0.726991	20	0.0807665	ENSG00000159069.9
GIP1	rs73581580	gtex_v7	Artery Coronary_ENSG00000268996.1	AL807752.1	0.83015	1.12254	5.23306	0.636421	20	0.080674	ENSG00000268996.1
GIP1	rs73581580	gtex_v7	Skin Not Sun Exposed Suprapubic_ENSG00000165724.5	ZMYND19	0.830631	-0.343488	1.60589	0.936544	20	0.0805401	ENSG00000165724.5
GIP1	rs73581580	gtex_v7	Artery Coronary_ENSG00000260190.1	RP11-229P13.25	0.830689	-1.14653	5.36215	0.903582	20	0.0803927	ENSG00000260190.1
GIP1	rs3737240	gtex_v7	Pituitary_ENSG00000143420.13	ENSA	0.830801	0.934641	4.37413	0.0651414	20	0.0803593	ENSG00000143420.13
GIP1	rs13107325	gtex_v7	Brain Putamen basal ganglia_ENSG00000164037.12	SLC9B1	0.830887	-1.20367	5.63612	0.91843	20	0.0802307	ENSG00000164037.12
GIP1	rs3737240	gtex_v7	Esophagus Muscularis_ENSG00000143368.9	SF3B4	0.830906	0.471328	2.20721	0.714828	20	0.0804136	ENSG00000143368.9
GIP2	rs143384	gtex_v7	Spleen_ENSG00000131067.12	GGT7	0.830925	-0.834553	3.90862	0.439114	20	0.0802777	ENSG00000131067.12
GIP1	rs73581580	gtex_v7	Spleen_ENSG00000198435.2	NRARP	0.831138	1.27796	5.99299	0.43064	20	0.0801722	ENSG00000198435.2
GIP1	rs73581580	gtex_v7	Brain Substantia nigra_ENSG00000176919.7	C8G	0.831228	2.2322	10.4736	0.778012	20	0.0799179	ENSG00000176919.7
GIP1	rs7628207	gtex_v7	Whole Blood_ENSG00000270441.1	RP11-694I15.7	0.83124	-0.721568	3.38586	0.440026	20	0.0802349	ENSG00000270441.1
GIP1	rs3737240	gtex_v7	Brain Anterior cingulate cortex BA24_ENSG00000203815.2	AL358813.2	0.831267	-1.87726	8.81026	0.6372	20	0.0800443	ENSG00000203815.2
GIP1	rs3737240	gtex_v7	Brain Cortex_ENSG00000223779.4	RP11-403I13.4	0.831334	3.65094	17.1413		2	0.0801863	ENSG00000223779.4
GIP1	rs13107325	gtex_v7	Liver_ENSG00000246560.2	RP11-10L12.4	0.831472	1.11536	5.241	0.221305	20	0.0799847	ENSG00000246560.2
GIP1	rs73581580	gtex_v7	Colon Transverse_ENSG00000238268.2	RP11-229P13.19	0.831565	-1.05432	4.95696	0.0926965	20	0.0800239	ENSG00000238268.2
GIP1	rs73581580	gtex_v7	Muscle Skeletal_ENSG00000237886.1	RP11-611D20.2	0.83179	-0.653158	3.07504	0.40694	20	0.0799612	ENSG00000237886.1
GIP2	rs143384	gtex_v7	Brain Frontal Cortex BA9_ENSG00000125966.8	MMP24	0.83182	0.470378	2.21491	0.280603	20	0.0797582	ENSG00000125966.8
GIP1	rs73581580	gtex_v7	Skin Not Sun Exposed Suprapubic_ENSG00000196642.11	RABL6	0.831827	0.286437	1.34883	0.373997	20	0.0799153	ENSG00000196642.11
GIP1	rs13107325	gtex_v7	Liver_ENSG00000109320.7	NFKB1	0.831858	0.48172	2.26885	0.411123	20	0.0797838	ENSG00000109320.7
GIP1	rs73581580	gtex_v7	Brain Amygdala_ENSG00000188229.5	TUBB4B	0.831921	1.0258	4.83327	0.486123	20	0.0796048	ENSG00000188229.5
GIP1	rs73581580	gtex_v7	Uterus_ENSG00000198435.2	NRARP	0.831983	1.27692	6.01869	0.642187	20	0.0796288	ENSG00000198435.2
GIP2	rs143384	gtex_v7	Artery Aorta_ENSG00000232406.2	RP11-234K24.3	0.832076	0.562777	2.65411	0.327129	20	0.079754	ENSG00000232406.2
GIP1	rs7628207	gtex_v7	Esophagus Muscularis_ENSG00000126062.3	TMEM115	0.832082	-0.318314	1.50126	0.512855	20	0.0797895	ENSG00000126062.3
GIP1	rs3737240	gtex_v7	Lung_ENSG00000239903.2	RP11-353N4.2	0.832088	-0.985572	4.64838	0.45737	20	0.0798041	ENSG00000239903.2
GIP2	rs143384	gtex_v7	Brain Amygdala_ENSG00000125971.12	DYNLRB1	0.832153	-0.690801	3.2594	0.0860907	20	0.0794781	ENSG00000125971.12
GIP1	rs3737240	gtex_v7	Heart Left Ventricle_ENSG00000143376.8	SNX27	0.832269	-1.29397	6.1096		2	0.0797921	ENSG00000143376.8
GIP1	rs3737240	gtex_v7	Adipose Visceral Omentum_ENSG00000269501.1	RP11-353N4.6	0.832442	-1.11632	5.27632	0.199397	20	0.0796048	ENSG00000269501.1
GIP1	rs13107325	gtex_v7	Brain Spinal cord cervical c-1_ENSG00000145354.5	CISD2	0.832678	0.814088	3.85334	0.881158	20	0.0791825	ENSG00000145354.5
GIP2	rs143384	gtex_v7	Pancreas_ENSG00000101464.6	PIGU	0.832798	-0.785607	3.72124	0.827567	20	0.0793597	ENSG00000101464.6
GIP1	rs7628207	gtex_v7	Pituitary_ENSG00000188315.3	C3orf62	0.83281	0.719561	3.40863	0.810747	20	0.0793023	ENSG00000188315.3
GIP1	rs7628207	gtex_v7	Colon Transverse_ENSG00000012171.13	SEMA3B	0.832827	-0.602953	2.85654	0.89789	20	0.0793732	ENSG00000012171.13
GIP1	rs73581580	gtex_v7	Brain Cerebellum_ENSG00000180539.4	C9orf139	0.832911	0.903628	4.28322	0.682842	20	0.0792372	ENSG00000180539.4
GIP1	rs12705966	gtex_v7	Brain Spinal cord cervical c-1_ENSG00000135272.5	MDFIC	0.832927	-1.17155	5.55374	0.263656	20	0.0790715	ENSG00000135272.5
GIP1	rs7628207	gtex_v7	Skin Not Sun Exposed Suprapubic_ENSG00000145022.4	TCTA	0.833045	0.43833	2.07938	0.396698	20	0.0792872	ENSG00000145022.4
GIP1	rs73581580	gtex_v7	Brain Cerebellar Hemisphere_ENSG00000159247.8	TUBBP5	0.833065	1.56255	7.41344	0.189683	20	0.0791314	ENSG00000159247.8
GIP1	rs73581580	gtex_v7	Brain Cerebellar Hemisphere_ENSG00000177984.6	LCN15	0.833098	1.04923	4.97904	0.445321	20	0.0791147	ENSG00000177984.6
GIP1	rs73581580	gtex_v7	Esophagus Muscularis_ENSG00000188833.5	ENTPD8	0.833252	0.926568	4.40107	0.338364	20	0.079172	ENSG00000188833.5
GIP1	rs3737240	gtex_v7	Adrenal Gland_ENSG00000232671.2	RP11-126K1.2	0.833334	1.37211	6.52059	0.841333	20	0.0790626	ENSG00000232671.2
GIP1	rs7628207	gtex_v7	Brain Nucleus accumbens basal ganglia_ENSG00000068001.9	HYAL2	0.833344	-1.14906	5.46092	0.675622	20	0.0790037	ENSG00000068001.9
GIP1	rs73581580	gtex_v7	Pancreas_ENSG00000237886.1	RP11-611D20.2	0.833347	-0.956331	4.54507	0.364583	20	0.0790793	ENSG00000237886.1
GIP1	rs3737240	gtex_v7	Ovary_ENSG00000117360.8	PRPF3	0.833529	-1.26917	6.03853	0.436281	20	0.0789001	ENSG00000117360.8
GIP1	rs3737240	gtex_v7	Artery Tibial_ENSG00000143420.13	ENSA	0.833687	-0.304483	1.45009	0.743311	20	0.0789704	ENSG00000143420.13
GIP1	rs13107325	gtex_v7	Uterus_ENSG00000164037.12	SLC9B1	0.833729	-1.27119	6.05555	0.511028	20	0.0787199	ENSG00000164037.12
GIP1	rs73581580	gtex_v7	Pancreas_ENSG00000148408.8	CACNA1B	0.833835	0.929519	4.43081	0.20534	20	0.0788251	ENSG00000148408.8
GIP1	rs73581580	gtex_v7	Brain Cortex_ENSG00000148384.11	INPP5E	0.83385	0.877853	4.1849	0.846172	20	0.0787444	ENSG00000148384.11
GIP2	rs143384	gtex_v7	Brain Cortex_ENSG00000272945.1	CTD-3216D2.5	0.83389	-1.97528	9.41889	0.726375	10	0.0787522	ENSG00000272945.1
GIP1	rs73581580	gtex_v7	Uterus_ENSG00000169583.12	CLIC3	0.833944	1.31726	6.28324	0.504068	20	0.0786096	ENSG00000169583.12
GIP1	rs7628207	gtex_v7	Whole Blood_ENSG00000164054.11	SHISA5	0.834069	-0.269315	1.2856	0.377184	5	0.0787741	ENSG00000164054.11
GIP1	rs3737240	gtex_v7	Lung_ENSG00000143384.8	MCL1	0.834083	0.549098	2.6214	0.249364	20	0.0787631	ENSG00000143384.8
GIP2	rs143384	gtex_v7	Brain Cerebellar Hemisphere_ENSG00000131051.16	RBM39	0.834286	0.662529	3.16684	0.669931	20	0.0784909	ENSG00000131051.16
GIP1	rs3737240	gtex_v7	Brain Spinal cord cervical c-1_ENSG00000213190.2	MLLT11	0.834322	1.19099	5.6941	0.276901	20	0.0783463	ENSG00000213190.2
GIP1	rs7628207	gtex_v7	Breast Mammary Tissue_ENSG00000270441.1	RP11-694I15.7	0.834332	-0.602865	2.88247	0.04573	20	0.0785841	ENSG00000270441.1
GIP1	rs73581580	gtex_v7	Heart Atrial Appendage_ENSG00000177239.10	MAN1B1	0.834405	-0.446579	2.13617	0.521001	20	0.0785456	ENSG00000177239.10
GIP1	rs3737240	gtex_v7	Brain Amygdala_ENSG00000143375.10	CGN	0.834448	-1.50031	7.17851	0.826496	11	0.0783088	ENSG00000143375.10
GIP1	rs7628207	gtex_v7	Artery Aorta_ENSG00000126062.3	TMEM115	0.834552	-0.449329	2.15127	0.923327	20	0.0784779	ENSG00000126062.3
GIP1	rs7628207	gtex_v7	Brain Amygdala_ENSG00000235236.1	RP13-131K19.1	0.83458	2.32281	11.1229	0.745926	20	0.0782308	ENSG00000235236.1
GIP2	rs143384	gtex_v7	Brain Hippocampus_ENSG00000171222.6	SCAND1	0.834737	-0.65768	3.15237	0.655337	20	0.0782236	ENSG00000171222.6
GIP1	rs73581580	gtex_v7	Artery Coronary_ENSG00000107281.5	NPDC1	0.835063	-0.650692	3.12513	0.347779	20	0.0781159	ENSG00000107281.5
GIP1	rs7628207	gtex_v7	Brain Hypothalamus_ENSG00000007402.7	CACNA2D2	0.835143	0.739819	3.55494	0.482722	20	0.0780172	ENSG00000007402.7
GIP1	rs3737240	gtex_v7	Esophagus Mucosa_ENSG00000143434.11	SEMA6C	0.835149	0.548841	2.63736	0.00255541	20	0.0782028	ENSG00000143434.11
GIP1	rs3737240	gtex_v7	Ovary_ENSG00000143401.10	ANP32E	0.835168	1.21781	5.85266	0.818946	20	0.0780483	ENSG00000143401.10
GIP1	rs73581580	gtex_v7	Brain Frontal Cortex BA9_ENSG00000197355.6	UAP1L1	0.835228	-0.8265	3.97354	0.646369	20	0.0779917	ENSG00000197355.6
GIP1	rs7628207	gtex_v7	Brain Hypothalamus_ENSG00000164054.11	SHISA5	0.835245	1.11198	5.34659	0.403686	4	0.0779782	ENSG00000164054.11
GIP1	rs13107325	gtex_v7	Colon Sigmoid_ENSG00000246560.2	RP11-10L12.4	0.835249	0.731383	3.51669	0.256029	20	0.0780775	ENSG00000246560.2
GIP1	rs7628207	gtex_v7	Colon Sigmoid_ENSG00000178467.13	P4HTM	0.835251	-0.762626	3.66698	0.510072	20	0.0780832	ENSG00000178467.13
GIP1	rs7628207	gtex_v7	Liver_ENSG00000230454.1	U73166.2	0.835261	-1.15055	5.53258	0.673822	20	0.0780213	ENSG00000230454.1
GIP2	rs143384	gtex_v7	Vagina_ENSG00000131067.12	GGT7	0.83527	-0.487495	2.34432	0.661345	20	0.0779324	ENSG00000131067.12
GIP1	rs73581580	gtex_v7	Adipose Visceral Omentum_ENSG00000169692.8	AGPAT2	0.835385	-0.284957	1.3713	0.326968	20	0.0780556	ENSG00000169692.8
GIP1	rs3737240	gtex_v7	Brain Putamen basal ganglia_ENSG00000143412.5	ANXA9	0.835424	-1.04963	5.05235	0.541931	20	0.0778883	ENSG00000143412.5
GIP2	rs143384	gtex_v7	Brain Cerebellar Hemisphere_ENSG00000235214.1	FAM83C-AS1	0.835514	1.26904	6.11189	0.0342453	20	0.077854	ENSG00000235214.1
GIP1	rs12705966	gtex_v7	Adipose Visceral Omentum_ENSG00000135272.5	MDFIC	0.835521	-0.525798	2.53243	0.279142	20	0.078001	ENSG00000135272.5
GIP1	rs7628207	gtex_v7	Brain Cerebellum_ENSG00000114378.12	HYAL1	0.835547	-1.04019	5.0107	0.248229	20	0.0778753	ENSG00000114378.12
GIP1	rs73581580	gtex_v7	Brain Cerebellar Hemisphere_ENSG00000196642.11	RABL6	0.835691	-0.560628	2.70302	0.431252	20	0.0777672	ENSG00000196642.11
GIP2	rs143384	gtex_v7	Skin Sun Exposed Lower leg_ENSG00000088298.8	EDEM2	0.835762	-0.431726	2.08244	0.160426	20	0.0778748	ENSG00000088298.8
GIP1	rs7628207	gtex_v7	Skin Not Sun Exposed Suprapubic_ENSG00000221883.2	ARIH2OS	0.835918	-0.606563	2.92859	0.972652	20	0.0777927	ENSG00000221883.2
GIP1	rs73581580	gtex_v7	Breast Mammary Tissue_ENSG00000148362.6	C9orf142	0.835943	-0.465361	2.24719	0.547252	20	0.0777392	ENSG00000148362.6
GIP1	rs73581580	gtex_v7	Esophagus Gastroesophageal Junction_ENSG00000182154.7	MRPL41	0.835952	0.955353	4.61357	0.740118	20	0.07772	ENSG00000182154.7
GIP1	rs7628207	gtex_v7	Small Intestine Terminal Ileum_ENSG00000164061.4	BSN	0.836	1.0848	5.24026	0.634811	20	0.0776083	ENSG00000164061.4
GIP1	rs73581580	gtex_v7	Skin Sun Exposed Lower leg_ENSG00000107223.8	EDF1	0.836064	-0.245978	1.1887	0.0747464	20	0.0777231	ENSG00000107223.8
GIP1	rs73581580	gtex_v7	Brain Cortex_ENSG00000176101.7	SSNA1	0.836083	-0.572015	2.7646	0.371741	20	0.0775849	ENSG00000176101.7
GIP1	rs73581580	gtex_v7	Nerve Tibial_ENSG00000148396.14	SEC16A	0.836084	0.384838	1.85997	0.984707	20	0.0777018	ENSG00000148396.14
GIP1	rs3737240	gtex_v7	Brain Hypothalamus_ENSG00000023902.9	PLEKHO1	0.836201	1.07831	5.21539	0.776433	20	0.0774764	ENSG00000023902.9
GIP1	rs7628207	gtex_v7	Nerve Tibial_ENSG00000178149.12	DALRD3	0.836309	0.475986	2.30372	0.0209921	20	0.0775917	ENSG00000178149.12
GIP1	rs7628207	gtex_v7	Brain Frontal Cortex BA9_ENSG00000230454.1	U73166.2	0.836511	1.52145	7.37288	0.652852	20	0.0773342	ENSG00000230454.1
GIP1	rs7628207	gtex_v7	Adipose Visceral Omentum_ENSG00000230454.1	U73166.2	0.83658	-0.632735	3.0675	0.603796	20	0.0774417	ENSG00000230454.1
GIP1	rs13107325	gtex_v7	Breast Mammary Tissue_ENSG00000109323.4	MANBA	0.836582	0.541094	2.62326	0.315074	20	0.0774074	ENSG00000109323.4
GIP1	rs73581580	gtex_v7	Brain Anterior cingulate cortex BA24_ENSG00000197070.9	ARRDC1	0.836626	0.738816	3.58282	0.163736	20	0.0772444	ENSG00000197070.9
GIP1	rs7628207	gtex_v7	Lung_ENSG00000114383.5	TUSC2	0.836808	0.381066	1.85003	0.540582	20	0.0773378	ENSG00000114383.5
GIP1	rs7628207	gtex_v7	Brain Spinal cord cervical c-1_ENSG00000164076.12	CAMKV	0.836819	-1.07164	5.20304	0.961424	20	0.0770447	ENSG00000164076.12
GIP1	rs7628207	gtex_v7	Small Intestine Terminal Ileum_ENSG00000164062.8	APEH	0.836856	-0.507135	2.46282	0.747165	20	0.0771646	ENSG00000164062.8
GIP1	rs7628207	gtex_v7	Small Intestine Terminal Ileum_ENSG00000177479.15	ARIH2	0.837148	-0.818406	3.98168	0.361529	20	0.0770141	ENSG00000177479.15
GIP1	rs13107325	gtex_v7	Brain Nucleus accumbens basal ganglia_ENSG00000109332.15	UBE2D3	0.837281	-0.512495	2.49544	0.331292	20	0.076953	ENSG00000109332.15
GIP1	rs7628207	gtex_v7	Artery Tibial_ENSG00000164076.12	CAMKV	0.837369	0.886826	4.32051	0.233843	20	0.0770473	ENSG00000164076.12
GIP1	rs13107325	gtex_v7	Brain Hippocampus_ENSG00000230069.3	LRRC37A15P	0.837421	-1.30317	6.35094	0.778093	20	0.0768379	ENSG00000230069.3
GIP1	rs3737240	gtex_v7	Skin Not Sun Exposed Suprapubic_ENSG00000264584.1	RN7SL600P	0.837545	0.98289	4.79378	0.602174	20	0.0769556	ENSG00000264584.1
GIP1	rs73581580	gtex_v7	Brain Spinal cord cervical c-1_ENSG00000213213.9	KIAA1984	0.83759	1.8804	9.17369	0.793888	20	0.0766399	ENSG00000213213.9
GIP1	rs3737240	gtex_v7	Vagina_ENSG00000237976.1	RP11-126K1.6	0.837592	1.7089	8.33714	0.532128	18	0.0767503	ENSG00000237976.1
GIP1	rs73581580	gtex_v7	Brain Cerebellum_ENSG00000264527.1	WI2-1959D15.1	0.837638	-2.69214	13.1378		2	0.0768928	ENSG00000264527.1
GIP1	rs73581580	gtex_v7	Artery Coronary_ENSG00000186193.7	SAPCD2	0.83771	-0.924571	4.514	0.0741587	20	0.0767435	ENSG00000186193.7
GIP1	rs3737240	gtex_v7	Ovary_ENSG00000023902.9	PLEKHO1	0.837723	1.09645	5.35358	0.37342	20	0.0767239	ENSG00000023902.9
GIP2	rs143384	gtex_v7	Brain Hypothalamus_ENSG00000101335.5	MYL9	0.837874	-1.98871	9.71933	0.936335	9	0.0766606	ENSG00000101335.5
GIP1	rs3737240	gtex_v7	Brain Putamen basal ganglia_ENSG00000240929.2	HIST2H2BB	0.837954	-1.86413	9.11507	0.4033	15	0.0765803	ENSG00000240929.2
GIP1	rs3737240	gtex_v7	Skin Not Sun Exposed Suprapubic_ENSG00000253047.1	SNORA40	0.837958	-0.879793	4.30204	0.129136	20	0.076741	ENSG00000253047.1
GIP1	rs7628207	gtex_v7	Skin Sun Exposed Lower leg_ENSG00000114388.8	NPRL2	0.838306	0.387959	1.90119	0.791338	20	0.0765674	ENSG00000114388.8
GIP1	rs73581580	gtex_v7	Liver_ENSG00000228544.1	KIAA1984-AS1	0.838465	-1.07309	5.26395	0.646398	20	0.0763545	ENSG00000228544.1
GIP1	rs7628207	gtex_v7	Brain Cerebellum_ENSG00000221883.2	ARIH2OS	0.838554	-0.93935	4.61045	0.758356	20	0.0763178	ENSG00000221883.2
GIP1	rs73581580	gtex_v7	Heart Atrial Appendage_ENSG00000198113.2	TOR4A	0.838597	-0.637128	3.12796	0.9305	20	0.0763701	ENSG00000198113.2
GIP1	rs3737240	gtex_v7	Brain Spinal cord cervical c-1_ENSG00000143384.8	MCL1	0.838697	1.63647	8.03921	0.906049	20	0.0760833	ENSG00000143384.8
GIP1	rs7628207	gtex_v7	Testis_ENSG00000271858.1	XXcos-LUCA11.4	0.838724	-0.807916	3.9696	0.756401	20	0.0762981	ENSG00000271858.1
GIP1	rs7628207	gtex_v7	Brain Putamen basal ganglia_ENSG00000214706.6	IFRD2	0.838733	0.978303	4.80703	0.503025	20	0.0761671	ENSG00000214706.6
GIP1	rs3737240	gtex_v7	Colon Transverse_ENSG00000159377.6	PSMB4	0.838876	-0.486559	2.39293	0.619706	17	0.0762391	ENSG00000159377.6
GIP2	rs143384	gtex_v7	Brain Frontal Cortex BA9_ENSG00000061656.5	SPAG4	0.838934	-0.750131	3.69054	0.479063	20	0.0760693	ENSG00000061656.5
GIP1	rs73581580	gtex_v7	Adipose Subcutaneous_ENSG00000187713.5	TMEM203	0.83905	-0.393677	1.93826	0.677428	20	0.0761692	ENSG00000187713.5
GIP1	rs73581580	gtex_v7	Small Intestine Terminal Ileum_ENSG00000197191.3	C9orf169	0.839076	-1.44515	7.1163	0.669328	20	0.0760098	ENSG00000197191.3
GIP2	rs143384	gtex_v7	Cells Transformed fibroblasts_ENSG00000198646.9	NCOA6	0.839143	-0.266171	1.31125	0.282519	20	0.0760973	ENSG00000198646.9
GIP1	rs3737240	gtex_v7	Uterus_ENSG00000203819.6	HIST2H2BC	0.839172	1.65357	8.14759	0.363483	20	0.0759177	ENSG00000203819.6
GIP1	rs7628207	gtex_v7	Brain Cortex_ENSG00000114737.11	CISH	0.839184	-1.12094	5.52356	0.682955	20	0.0759865	ENSG00000114737.11
GIP1	rs3737240	gtex_v7	Brain Anterior cingulate cortex BA24_ENSG00000159208.11	C1orf51	0.839215	-1.70124	8.38473	0.719336	20	0.0759208	ENSG00000159208.11
GIP1	rs73581580	gtex_v7	Prostate_ENSG00000238268.2	RP11-229P13.19	0.839331	1.25051	6.16774	0.179887	20	0.0758981	ENSG00000238268.2
GIP1	rs13107325	gtex_v7	Brain Hippocampus_ENSG00000164037.12	SLC9B1	0.839459	-0.934708	4.61388	0.149836	20	0.0757848	ENSG00000164037.12
GIP1	rs73581580	gtex_v7	Brain Hypothalamus_ENSG00000228544.1	KIAA1984-AS1	0.83946	1.14082	5.63133	0.308561	20	0.0757771	ENSG00000228544.1
GIP1	rs3737240	gtex_v7	Artery Coronary_ENSG00000143384.8	MCL1	0.83946	-1.01834	5.02678	0.470186	20	0.0758536	ENSG00000143384.8
GIP2	rs143384	gtex_v7	Muscle Skeletal_ENSG00000061656.5	SPAG4	0.83949	0.521126	2.57288	0.097509	20	0.0759529	ENSG00000061656.5
GIP1	rs73581580	gtex_v7	Small Intestine Terminal Ileum_ENSG00000176101.7	SSNA1	0.839518	0.658534	3.25186	0.669639	20	0.0757812	ENSG00000176101.7
GIP1	rs73581580	gtex_v7	Thyroid_ENSG00000235117.2	RP11-229P13.20	0.839597	0.53868	2.66135	0.414507	20	0.0758893	ENSG00000235117.2
GIP1	rs73581580	gtex_v7	Whole Blood_ENSG00000165684.3	SNAPC4	0.839606	0.416237	2.05653	0.519084	18	0.0758784	ENSG00000165684.3
GIP1	rs73581580	gtex_v7	Liver_ENSG00000213221.4	DNLZ	0.839708	-1.10153	5.44594	0.608024	9	0.0757124	ENSG00000213221.4
GIP1	rs7628207	gtex_v7	Adrenal Gland_ENSG00000126062.3	TMEM115	0.839911	0.684323	3.3876	0.190789	20	0.0756437	ENSG00000126062.3
GIP1	rs73581580	gtex_v7	Brain Hippocampus_ENSG00000180539.4	C9orf139	0.839955	0.948271	4.69556	0.886519	20	0.07553	ENSG00000180539.4
GIP1	rs73581580	gtex_v7	Skin Sun Exposed Lower leg_ENSG00000213213.9	KIAA1984	0.840035	0.488496	2.42011	0.662184	20	0.0756654	ENSG00000213213.9
GIP1	rs73581580	gtex_v7	Artery Coronary_ENSG00000188566.7	NDOR1	0.840042	-0.715444	3.54461	0.551282	20	0.0755388	ENSG00000188566.7
GIP1	rs73581580	gtex_v7	Skin Not Sun Exposed Suprapubic_ENSG00000176919.7	C8G	0.840058	-0.77838	3.85681	0.831971	20	0.0756395	ENSG00000176919.7
GIP1	rs73581580	gtex_v7	Pituitary_ENSG00000214402.6	LCNL1	0.840089	0.855132	4.23794	0.858207	20	0.0755217	ENSG00000214402.6
GIP1	rs7628207	gtex_v7	Esophagus Gastroesophageal Junction_ENSG00000270441.1	RP11-694I15.7	0.840108	0.709245	3.51537	0.112794	20	0.0755749	ENSG00000270441.1
GIP1	rs7628207	gtex_v7	Liver_ENSG00000008300.10	CELSR3	0.840139	1.36598	6.77181	0.541103	11	0.0755047	ENSG00000008300.10
GIP1	rs3737240	gtex_v7	Lung_ENSG00000143442.17	POGZ	0.840165	-0.280585	1.39122	0.369218	15	0.0756065	ENSG00000143442.17
GIP1	rs3737240	gtex_v7	Minor Salivary Gland_ENSG00000159352.11	PSMD4	0.840207	0.719317	3.56754	0.804188	20	0.0753161	ENSG00000159352.11
GIP1	rs7628207	gtex_v7	Heart Left Ventricle_ENSG00000164077.9	MON1A	0.840374	0.646245	3.20852	0.455231	20	0.0754618	ENSG00000164077.9
GIP1	rs7628207	gtex_v7	Brain Frontal Cortex BA9_ENSG00000225399.3	RP11-3B7.1	0.840618	1.75465	8.72511	0.763593	20	0.0752118	ENSG00000225399.3
GIP1	rs73581580	gtex_v7	Artery Tibial_ENSG00000165684.3	SNAPC4	0.840742	0.38862	1.93396	0.818143	18	0.0752954	ENSG00000165684.3
GIP1	rs73581580	gtex_v7	Adipose Subcutaneous_ENSG00000196366.1	C9orf163	0.840746	0.78706	3.9169	0.536966	20	0.0752923	ENSG00000196366.1
GIP1	rs73581580	gtex_v7	Brain Frontal Cortex BA9_ENSG00000203987.2	RP11-188C12.3	0.840781	1.33976	6.66898	0.0664989	20	0.0751214	ENSG00000203987.2
GIP1	rs3737240	gtex_v7	Whole Blood_ENSG00000163113.10	OTUD7B	0.840805	0.426794	2.12479	0.658632	20	0.0752727	ENSG00000163113.10
GIP1	rs7628207	gtex_v7	Minor Salivary Gland_ENSG00000172053.10	QARS	0.840852	-0.996271	4.96142	0.205405	20	0.0749763	ENSG00000172053.10
GIP1	rs3737240	gtex_v7	Vagina_ENSG00000265753.1	RN7SL444P	0.84091	-2.03579	10.1419	0.21818	20	0.0750372	ENSG00000265753.1
GIP1	rs73581580	gtex_v7	Brain Hippocampus_ENSG00000212864.2	RNF208	0.841042	-0.402331	2.00603	0.373122	20	0.0749696	ENSG00000212864.2
GIP1	rs13107325	gtex_v7	Brain Amygdala_ENSG00000230069.3	LRRC37A15P	0.841088	1.51192	7.54067	0.360908	20	0.0748633	ENSG00000230069.3
GIP1	rs7628207	gtex_v7	Ovary_ENSG00000114268.7	PFKFB4	0.841224	-1.28803	6.4296	0.418517	6	0.0749211	ENSG00000114268.7
GIP1	rs3737240	gtex_v7	Colon Transverse_ENSG00000223779.4	RP11-403I13.4	0.841258	-1.48738	7.42635		2	0.0751023	ENSG00000223779.4
GIP1	rs3737240	gtex_v7	Brain Anterior cingulate cortex BA24_ENSG00000228126.1	LINC00568	0.841268	1.62576	8.11775	0.14699	20	0.0748618	ENSG00000228126.1
GIP1	rs13107325	gtex_v7	Thyroid_ENSG00000109320.7	NFKB1	0.841288	0.328486	1.64041	0.166389	20	0.0750145	ENSG00000109320.7
GIP1	rs3737240	gtex_v7	Brain Spinal cord cervical c-1_ENSG00000143398.15	PIP5K1A	0.841388	1.51117	7.55141	0.559828	20	0.0746972	ENSG00000143398.15
GIP1	rs3737240	gtex_v7	Brain Amygdala_ENSG00000233030.2	RP11-196G18.3	0.841401	2.03281	10.1589	0.450794	20	0.0747163	ENSG00000233030.2
GIP1	rs3737240	gtex_v7	Uterus_ENSG00000253047.1	SNORA40	0.841428	-1.81576	9.07577	0.554585	20	0.0747545	ENSG00000253047.1
GIP1	rs73581580	gtex_v7	Cells Transformed fibroblasts_ENSG00000213221.4	DNLZ	0.841448	-0.51782	2.58856	0.262112	9	0.0749118	ENSG00000213221.4
GIP1	rs3737240	gtex_v7	Brain Hypothalamus_ENSG00000226067.2	RP11-403I13.7	0.841492	1.79191	8.96021	0.550793	13	0.0747457	ENSG00000226067.2
GIP1	rs7628207	gtex_v7	Testis_ENSG00000164062.8	APEH	0.841608	0.512488	2.56452	0.102917	20	0.0748086	ENSG00000164062.8
GIP1	rs13107325	gtex_v7	Brain Caudate basal ganglia_ENSG00000109332.15	UBE2D3	0.84166	0.442137	2.21323	0.199061	20	0.0747142	ENSG00000109332.15
GIP2	rs143384	gtex_v7	Uterus_ENSG00000236456.1	RP4-785G19.2	0.841676	-3.289	16.4656	0.984125	5	0.074658	ENSG00000236456.1
GIP1	rs73581580	gtex_v7	Brain Putamen basal ganglia_ENSG00000260996.1	RP13-122B23.8	0.841718	1.32102	6.6151	0.501292	20	0.0746219	ENSG00000260996.1
GIP1	rs3737240	gtex_v7	Colon Transverse_ENSG00000143458.7	GABPB2	0.841849	-0.755297	3.7854	0.201801	20	0.0747024	ENSG00000143458.7
GIP1	rs73581580	gtex_v7	Adipose Subcutaneous_ENSG00000159069.9	FBXW5	0.841854	0.298455	1.49584	0.248715	20	0.0747204	ENSG00000159069.9
GIP1	rs7628207	gtex_v7	Minor Salivary Gland_ENSG00000114268.7	PFKFB4	0.841898	-2.0968	10.512	0.519705	6	0.0744507	ENSG00000114268.7
GIP1	rs73581580	gtex_v7	Whole Blood_ENSG00000181090.13	EHMT1	0.841944	-0.479966	2.40696	0.636822	20	0.0746709	ENSG00000181090.13
GIP2	rs143384	gtex_v7	Colon Transverse_ENSG00000080845.13	DLGAP4	0.842172	0.31106	1.5622	0.36462	20	0.0745177	ENSG00000080845.13
GIP1	rs3737240	gtex_v7	Colon Transverse_ENSG00000143369.10	ECM1	0.842197	0.636682	3.19807	0.125202	20	0.0745229	ENSG00000143369.10
GIP1	rs3737240	gtex_v7	Artery Coronary_ENSG00000223779.4	RP11-403I13.4	0.842226	-2.02198	10.1583		2	0.0745198	ENSG00000223779.4
GIP1	rs3737240	gtex_v7	Lung_ENSG00000136631.8	VPS45	0.842254	0.400653	2.01322	0.806029	20	0.0745275	ENSG00000136631.8
GIP1	rs7628207	gtex_v7	Vagina_ENSG00000114395.6	CYB561D2	0.842401	-0.751445	3.77946	0.68465	20	0.0742626	ENSG00000114395.6
GIP1	rs73581580	gtex_v7	Esophagus Muscularis_ENSG00000169692.8	AGPAT2	0.842403	0.451613	2.27146	0.17453	20	0.0744291	ENSG00000169692.8
GIP1	rs7628207	gtex_v7	Heart Atrial Appendage_ENSG00000178057.10	NDUFAF3	0.842406	-0.35007	1.76077	0.250518	20	0.0744095	ENSG00000178057.10
GIP1	rs13107325	gtex_v7	Pancreas_ENSG00000138821.8	SLC39A8	0.842626	-0.532587	2.68258	0.417827	20	0.0742734	ENSG00000138821.8
GIP1	rs73581580	gtex_v7	Pituitary_ENSG00000232434.1	C9orf172	0.842628	-0.650759	3.27784	0.900977	20	0.0742136	ENSG00000232434.1
GIP2	rs143384	gtex_v7	Brain Spinal cord cervical c-1_ENSG00000131043.7	AAR2	0.842656	0.644354	3.24616	0.34466	20	0.0740272	ENSG00000131043.7
GIP1	rs3737240	gtex_v7	Spleen_ENSG00000143375.10	CGN	0.842666	-1.20151	6.05343	0.894028	11	0.0742131	ENSG00000143375.10
GIP1	rs7628207	gtex_v7	Brain Amygdala_ENSG00000272434.1	RP13-131K19.6	0.842724	-2.00872	10.1241	0.589806	20	0.0740292	ENSG00000272434.1
GIP1	rs73581580	gtex_v7	Stomach_ENSG00000182154.7	MRPL41	0.842739	0.498868	2.51457	0.204805	20	0.074226	ENSG00000182154.7
GIP1	rs7628207	gtex_v7	Adipose Visceral Omentum_ENSG00000233276.2	GPX1	0.842881	0.297691	1.5019	0.317949	20	0.0741832	ENSG00000233276.2
GIP2	rs143384	gtex_v7	Brain Nucleus accumbens basal ganglia_ENSG00000260032.1	LINC00657	0.842921	-0.623427	3.14611	0.45493	20	0.074039	ENSG00000260032.1
GIP1	rs73581580	gtex_v7	Cells EBV-transformed lymphocytes_ENSG00000148384.11	INPP5E	0.842996	1.0333	5.21705	0.637597	20	0.0739788	ENSG00000148384.11
GIP1	rs7628207	gtex_v7	Nerve Tibial_ENSG00000164062.8	APEH	0.843043	-0.330006	1.66668	0.0406881	20	0.0741085	ENSG00000164062.8
GIP1	rs73581580	gtex_v7	Colon Sigmoid_ENSG00000233016.2	SNHG7	0.843117	0.952026	4.81046	0.537247	20	0.0740102	ENSG00000233016.2
GIP2	rs143384	gtex_v7	Heart Left Ventricle_ENSG00000061656.5	SPAG4	0.84316	0.640471	3.23711	0.298281	20	0.0740133	ENSG00000061656.5
GIP1	rs73581580	gtex_v7	Liver_ENSG00000187796.9	CARD9	0.843246	-0.917312	4.63891	0.472862	11	0.0738902	ENSG00000187796.9
GIP1	rs3737240	gtex_v7	Breast Mammary Tissue_ENSG00000184270.3	HIST2H2AB	0.843297	1.31325	6.64336	0.0777551	20	0.0739515	ENSG00000184270.3
GIP1	rs7628207	gtex_v7	Testis_ENSG00000176095.7	IP6K1	0.843338	0.661968	3.34961	0.728082	20	0.073917	ENSG00000176095.7
GIP1	rs3737240	gtex_v7	Brain Substantia nigra_ENSG00000118298.6	CA14	0.843377	-1.35421	6.85413	0.433674	20	0.0736586	ENSG00000118298.6
GIP1	rs73581580	gtex_v7	Brain Cerebellum_ENSG00000228544.1	KIAA1984-AS1	0.843399	-0.773677	3.91641	0.874627	20	0.073813	ENSG00000228544.1
GIP1	rs3737240	gtex_v7	Ovary_ENSG00000203812.2	HIST2H2AA4	0.84343	-1.55921	7.89444	0.789814	20	0.07378	ENSG00000203812.2
GIP1	rs3737240	gtex_v7	Adipose Visceral Omentum_ENSG00000226067.2	RP11-403I13.7	0.843527	0.876886	4.44252	0.161282	13	0.0738609	ENSG00000226067.2
GIP1	rs73581580	gtex_v7	Uterus_ENSG00000176884.10	GRIN1	0.843551	1.48687	7.53404	0.324303	20	0.0736498	ENSG00000176884.10
GIP1	rs73581580	gtex_v7	Nerve Tibial_ENSG00000264527.1	WI2-1959D15.1	0.843559	-1.64851	8.35352		2	0.0739334	ENSG00000264527.1
GIP1	rs73581580	gtex_v7	Brain Hypothalamus_ENSG00000187922.9	LCN10	0.843738	-1.26511	6.41816	0.807649	20	0.0735752	ENSG00000187922.9
GIP1	rs3737240	gtex_v7	Cells Transformed fibroblasts_ENSG00000117362.8	APH1A	0.843913	-0.434436	2.20647	0.344052	20	0.073655	ENSG00000117362.8
GIP1	rs7628207	gtex_v7	Brain Hypothalamus_ENSG00000177352.9	CCDC71	0.843971	1.27541	6.48018	0.564042	20	0.0734621	ENSG00000177352.9
GIP2	rs143384	gtex_v7	Brain Anterior cingulate cortex BA24_ENSG00000149646.8	CNBD2	0.843989	1.18614	6.0273	0.781462	20	0.0734451	ENSG00000149646.8
GIP1	rs7628207	gtex_v7	Brain Hippocampus_ENSG00000230454.1	U73166.2	0.844059	-1.10908	5.63834	0.660831	20	0.073424	ENSG00000230454.1
GIP1	rs3737240	gtex_v7	Pancreas_ENSG00000143373.13	ZNF687	0.844094	-0.791186	4.02313	0.31602	20	0.073532	ENSG00000143373.13
GIP1	rs7628207	gtex_v7	Brain Caudate basal ganglia_ENSG00000114737.11	CISH	0.84414	-1.07206	5.45297	0.0777604	20	0.0734456	ENSG00000114737.11
GIP1	rs7628207	gtex_v7	Heart Left Ventricle_ENSG00000114302.11	PRKAR2A	0.844287	-0.394661	2.00934	0.82523	18	0.0734507	ENSG00000114302.11
GIP1	rs13107325	gtex_v7	Brain Anterior cingulate cortex BA24_ENSG00000145354.5	CISD2	0.844429	0.595824	3.03634	0.300742	20	0.0732224	ENSG00000145354.5
GIP1	rs3737240	gtex_v7	Ovary_ENSG00000213190.2	MLLT11	0.844644	-0.906221	4.62458	0.480413	20	0.0731567	ENSG00000213190.2
GIP1	rs73581580	gtex_v7	Uterus_ENSG00000148396.14	SEC16A	0.844669	0.960624	4.90302	0.515575	20	0.073077	ENSG00000148396.14
GIP1	rs3737240	gtex_v7	Ovary_ENSG00000223861.1	RP11-74C1.2	0.84474	-4.32547	22.0875		2	0.0731957	ENSG00000223861.1
GIP2	rs143384	gtex_v7	Lung_ENSG00000078804.8	TP53INP2	0.844809	0.302411	1.54492	0.397681	20	0.0731942	ENSG00000078804.8
GIP2	rs143384	gtex_v7	Artery Tibial_ENSG00000272945.1	CTD-3216D2.5	0.844809	1.01072	5.16347	0.602388	10	0.073223	ENSG00000272945.1
GIP1	rs3737240	gtex_v7	Adrenal Gland_ENSG00000223945.2	RP11-458I7.1	0.844835	-1.54488	7.89362	0.480379	20	0.073115	ENSG00000223945.2
GIP1	rs7628207	gtex_v7	Artery Coronary_ENSG00000223343.1	RP13-131K19.2	0.844837	1.18663	6.0632	0.676662	20	0.073077	ENSG00000223343.1
GIP1	rs13107325	gtex_v7	Cells EBV-transformed lymphocytes_ENSG00000260651.1	AF213884.2	0.844942	1.58388	8.09856	0.0874339	20	0.0729794	ENSG00000260651.1
GIP1	rs7628207	gtex_v7	Brain Amygdala_ENSG00000164054.11	SHISA5	0.844983	-1.11377	5.69637	0.244667	4	0.0728828	ENSG00000164054.11
GIP1	rs3737240	gtex_v7	Minor Salivary Gland_ENSG00000203814.5	HIST2H2BF	0.844995	2.12673	10.878	0.655408	20	0.0728571	ENSG00000203814.5
GIP1	rs3737240	gtex_v7	Pituitary_ENSG00000143384.8	MCL1	0.845159	-0.682885	3.49663	0.577501	20	0.0729259	ENSG00000143384.8
GIP1	rs3737240	gtex_v7	Heart Left Ventricle_ENSG00000163159.7	VPS72	0.845166	-0.645449	3.30509	0.349542	20	0.0729994	ENSG00000163159.7
GIP1	rs3737240	gtex_v7	Colon Sigmoid_ENSG00000143416.16	SELENBP1	0.845319	0.62258	3.19116	0.252155	18	0.0728915	ENSG00000143416.16
GIP1	rs73581580	gtex_v7	Adrenal Gland_ENSG00000176101.7	SSNA1	0.845348	-0.480568	2.46372	0.427414	20	0.0728386	ENSG00000176101.7
GIP1	rs7628207	gtex_v7	Pancreas_ENSG00000172037.9	LAMB2	0.845418	0.570203	2.92459	0.408769	20	0.0728448	ENSG00000172037.9
GIP2	rs143384	gtex_v7	Esophagus Mucosa_ENSG00000131069.15	ACSS2	0.845482	0.416391	2.13659	0.63009	20	0.0728427	ENSG00000131069.15
GIP1	rs7628207	gtex_v7	Pituitary_ENSG00000008300.10	CELSR3	0.845528	-0.63423	3.25534	0.507582	11	0.0727375	ENSG00000008300.10
GIP1	rs7628207	gtex_v7	Nerve Tibial_ENSG00000068001.9	HYAL2	0.845551	0.458132	2.35183	0.219815	20	0.0728186	ENSG00000068001.9
GIP1	rs3737240	gtex_v7	Brain Cortex_ENSG00000233030.2	RP11-196G18.3	0.845686	-1.60337	8.23821	0.387675	20	0.0726466	ENSG00000233030.2
GIP1	rs73581580	gtex_v7	Adipose Visceral Omentum_ENSG00000228401.3	RP11-251M1.1	0.845696	0.759244	3.90129	0.65704	20	0.0727292	ENSG00000228401.3
GIP1	rs7628207	gtex_v7	Esophagus Mucosa_ENSG00000164077.9	MON1A	0.84596	0.327182	1.68411	0.434603	20	0.0726076	ENSG00000164077.9
GIP1	rs7628207	gtex_v7	Brain Nucleus accumbens basal ganglia_ENSG00000235236.1	RP13-131K19.1	0.846132	-1.55925	8.03504	0.578576	20	0.0724018	ENSG00000235236.1
GIP1	rs3737240	gtex_v7	Artery Coronary_ENSG00000023902.9	PLEKHO1	0.846144	-0.737083	3.79859	0.832835	20	0.0724136	ENSG00000023902.9
GIP1	rs7628207	gtex_v7	Esophagus Gastroesophageal Junction_ENSG00000172046.14	USP19	0.846163	0.451704	2.32817	0.333313	20	0.0724582	ENSG00000172046.14
GIP1	rs7628207	gtex_v7	Adipose Subcutaneous_ENSG00000225399.3	RP11-3B7.1	0.846234	-0.811781	4.18605	0.1565	20	0.0724726	ENSG00000225399.3
GIP1	rs3737240	gtex_v7	Brain Anterior cingulate cortex BA24_ENSG00000143443.9	C1orf56	0.846307	1.19879	6.18466	0.278893	20	0.0722735	ENSG00000143443.9
GIP1	rs3737240	gtex_v7	Skin Sun Exposed Lower leg_ENSG00000213190.2	MLLT11	0.846358	0.600323	3.09816	0.283557	20	0.0724218	ENSG00000213190.2
GIP1	rs73581580	gtex_v7	Liver_ENSG00000176248.7	ANAPC2	0.846474	-0.748492	3.86579	0.43246	20	0.072234	ENSG00000176248.7
GIP1	rs13107325	gtex_v7	Cells Transformed fibroblasts_ENSG00000145354.5	CISD2	0.846487	0.211376	1.09181	0.449374	20	0.0723187	ENSG00000145354.5
GIP1	rs3737240	gtex_v7	Brain Nucleus accumbens basal ganglia_ENSG00000143401.10	ANP32E	0.84688	0.9466	4.9021	0.684143	20	0.0720253	ENSG00000143401.10
GIP2	rs143384	gtex_v7	Uterus_ENSG00000100983.5	GSS	0.846932	-0.693432	3.59227	0.744256	20	0.0719136	ENSG00000100983.5
GIP1	rs3737240	gtex_v7	Pituitary_ENSG00000118298.6	CA14	0.846995	0.948021	4.91319	0.250036	20	0.0719853	ENSG00000118298.6
GIP1	rs7628207	gtex_v7	Ovary_ENSG00000178035.7	IMPDH2	0.847147	1.01286	5.25455	0.261623	20	0.071867	ENSG00000178035.7
GIP2	rs143384	gtex_v7	Cells Transformed fibroblasts_ENSG00000125965.4	GDF5	0.84716	-0.461784	2.39585	0.0411548	20	0.07197	ENSG00000125965.4
GIP1	rs73581580	gtex_v7	Colon Transverse_ENSG00000198569.5	SLC34A3	0.847271	1.00298	5.20756	0.80439	20	0.0719023	ENSG00000198569.5
GIP1	rs3737240	gtex_v7	Brain Amygdala_ENSG00000143382.9	ADAMTSL4	0.847375	-1.07327	5.57634	0.158732	20	0.0716538	ENSG00000143382.9
GIP1	rs73581580	gtex_v7	Vagina_ENSG00000188566.7	NDOR1	0.847452	-1.02633	5.33515	0.638385	20	0.0716671	ENSG00000188566.7
GIP1	rs7628207	gtex_v7	Nerve Tibial_ENSG00000114395.6	CYB561D2	0.847464	0.395161	2.05434	0.154683	20	0.0718367	ENSG00000114395.6
GIP1	rs3737240	gtex_v7	Prostate_ENSG00000163159.7	VPS72	0.847496	-0.971807	5.05321	0.668227	20	0.0717132	ENSG00000163159.7
GIP1	rs3737240	gtex_v7	Brain Anterior cingulate cortex BA24_ENSG00000237781.2	RP11-54A4.2	0.847523	1.53801	7.99885	0.971063	20	0.0716513	ENSG00000237781.2
GIP1	rs3737240	gtex_v7	Adipose Visceral Omentum_ENSG00000143376.8	SNX27	0.847609	1.1405	5.93483		2	0.0718444	ENSG00000143376.8
GIP1	rs73581580	gtex_v7	Prostate_ENSG00000188229.5	TUBB4B	0.847838	0.624015	3.25215	0.446095	20	0.0715263	ENSG00000188229.5
GIP1	rs73581580	gtex_v7	Brain Hypothalamus_ENSG00000165661.11	QSOX2	0.847842	-2.10557	10.9737		2	0.0715622	ENSG00000165661.11
GIP2	rs143384	gtex_v7	Brain Substantia nigra_ENSG00000232907.3	RP5-977B1.7	0.848076	-3.38245	17.6561	0.822113	5	0.0712954	ENSG00000232907.3
GIP1	rs7628207	gtex_v7	Lung_ENSG00000183763.4	TRAIP	0.848127	-0.384755	2.00907	0.0186964	20	0.0715022	ENSG00000183763.4
GIP1	rs73581580	gtex_v7	Vagina_ENSG00000188747.4	NOXA1	0.848217	-0.828741	4.33002	0.179636	20	0.071277	ENSG00000188747.4
GIP1	rs73581580	gtex_v7	Pancreas_ENSG00000165688.7	PMPCA	0.848223	0.629395	3.28861	0.974727	20	0.0714019	ENSG00000165688.7
GIP2	rs143384	gtex_v7	Brain Nucleus accumbens basal ganglia_ENSG00000125995.11	ROMO1	0.848243	0.550665	2.87762	0.365238	20	0.0713123	ENSG00000125995.11
GIP1	rs7628207	gtex_v7	Brain Hippocampus_ENSG00000114270.11	COL7A1	0.848253	1.02301	5.34635	0.336467	8	0.0712852	ENSG00000114270.11
GIP1	rs7628207	gtex_v7	Esophagus Mucosa_ENSG00000235016.1	RP11-493K19.3	0.848459	-0.480743	2.51586	0.401886	20	0.0713267	ENSG00000235016.1
GIP1	rs7628207	gtex_v7	Minor Salivary Gland_ENSG00000272434.1	RP13-131K19.6	0.8485	-1.5097	7.90284	0.451157	20	0.0710596	ENSG00000272434.1
GIP1	rs7628207	gtex_v7	Brain Hypothalamus_ENSG00000235236.1	RP13-131K19.1	0.848541	-1.60539	8.40604	0.702711	20	0.0711225	ENSG00000235236.1
GIP1	rs7628207	gtex_v7	Esophagus Muscularis_ENSG00000172037.9	LAMB2	0.848585	0.377525	1.97735	0.47313	20	0.0712601	ENSG00000172037.9
GIP1	rs73581580	gtex_v7	Small Intestine Terminal Ileum_ENSG00000188986.4	NELFB	0.848747	0.744049	3.90133	0.142573	20	0.0710442	ENSG00000188986.4
GIP1	rs7628207	gtex_v7	Uterus_ENSG00000272434.1	RP13-131K19.6	0.848752	1.49649	7.84688	0.893703	20	0.0709941	ENSG00000272434.1
GIP1	rs3737240	gtex_v7	Testis_ENSG00000163156.7	SCNM1	0.848788	-0.720352	3.7781	0.38157	20	0.0711271	ENSG00000163156.7
GIP2	rs143384	gtex_v7	Nerve Tibial_ENSG00000214185.3	XPOTP1	0.848823	-0.915907	4.80488	0.425294	4	0.0711742	ENSG00000214185.3
GIP1	rs73581580	gtex_v7	Brain Caudate basal ganglia_ENSG00000159247.8	TUBBP5	0.848941	0.953718	5.00718	0.780162	20	0.0709808	ENSG00000159247.8
GIP1	rs13107325	gtex_v7	Artery Aorta_ENSG00000230069.3	LRRC37A15P	0.849001	0.860322	4.51866	0.0201366	20	0.0710192	ENSG00000230069.3
GIP1	rs7628207	gtex_v7	Heart Left Ventricle_ENSG00000114270.11	COL7A1	0.849062	0.575892	3.026	0.463055	9	0.0710038	ENSG00000114270.11
GIP1	rs7628207	gtex_v7	Colon Sigmoid_ENSG00000188338.10	SLC38A3	0.849097	-1.02585	5.3915	0.206681	20	0.0709491	ENSG00000188338.10
GIP1	rs73581580	gtex_v7	Brain Cerebellum_ENSG00000169692.8	AGPAT2	0.849137	-0.879038	4.62117	0.17671	20	0.0708734	ENSG00000169692.8
GIP1	rs7628207	gtex_v7	Muscle Skeletal_ENSG00000008300.10	CELSR3	0.849208	-0.555552	2.92198	0.447529	11	0.0709716	ENSG00000008300.10
GIP1	rs73581580	gtex_v7	Nerve Tibial_ENSG00000159069.9	FBXW5	0.849268	-0.274359	1.4436	0.47763	20	0.0709077	ENSG00000159069.9
GIP2	rs143384	gtex_v7	Heart Atrial Appendage_ENSG00000126001.11	CEP250	0.849269	0.492704	2.59247	0.247553	20	0.0708775	ENSG00000126001.11
GIP1	rs7628207	gtex_v7	Muscle Skeletal_ENSG00000114353.12	GNAI2	0.849341	0.300918	1.58412	0.368902	20	0.0708969	ENSG00000114353.12
GIP1	rs7628207	gtex_v7	Artery Tibial_ENSG00000068745.10	IP6K2	0.84952	0.373143	1.9667	0.00947906	15	0.0707957	ENSG00000068745.10
GIP1	rs7628207	gtex_v7	Heart Atrial Appendage_ENSG00000145040.3	UCN2	0.849605	-1.13969	6.01029	0.298921	6	0.0707262	ENSG00000145040.3
GIP1	rs3737240	gtex_v7	Pituitary_ENSG00000143390.13	RFX5	0.84961	-0.755366	3.98366	0.423382	18	0.0706485	ENSG00000143390.13
GIP1	rs73581580	gtex_v7	Skin Not Sun Exposed Suprapubic_ENSG00000165688.7	PMPCA	0.849631	0.344772	1.81853	0.748234	20	0.0707196	ENSG00000165688.7
GIP1	rs7628207	gtex_v7	Lung_ENSG00000226913.1	BSN-AS2	0.8497	-0.764768	4.03568	0.484825	20	0.0706976	ENSG00000226913.1
GIP1	rs73581580	gtex_v7	Artery Coronary_ENSG00000165689.12	SDCCAG3	0.849729	-0.600274	3.16827	0.566297	20	0.0705683	ENSG00000165689.12
GIP1	rs3737240	gtex_v7	Brain Putamen basal ganglia_ENSG00000163155.7	LYSMD1	0.84976	-1.41592	7.47488	0.184747	20	0.0705147	ENSG00000163155.7
GIP1	rs73581580	gtex_v7	Skin Not Sun Exposed Suprapubic_ENSG00000172889.11	EGFL7	0.849774	-0.410492	2.16725	0.479187	20	0.070647	ENSG00000172889.11
GIP1	rs12705966	gtex_v7	Nerve Tibial_ENSG00000225535.2	AC068610.3	0.850019	-1.01825	5.38486	0.498561	20	0.0705366	ENSG00000225535.2
GIP1	rs73581580	gtex_v7	Uterus_ENSG00000244187.3	TMEM141	0.850048	0.713079	3.77177	0.572726	20	0.0703282	ENSG00000244187.3
GIP2	rs143384	gtex_v7	Brain Hippocampus_ENSG00000149646.8	CNBD2	0.850075	1.12916	5.97369	0.876333	20	0.0703379	ENSG00000149646.8
GIP2	rs143384	gtex_v7	Esophagus Mucosa_ENSG00000232907.3	RP5-977B1.7	0.850224	-1.53923	8.15127	0.569427	5	0.0704692	ENSG00000232907.3
GIP1	rs73581580	gtex_v7	Brain Putamen basal ganglia_ENSG00000228401.3	RP11-251M1.1	0.850275	1.38402	7.33189	0.544616	20	0.0702404	ENSG00000228401.3
GIP1	rs3737240	gtex_v7	Stomach_ENSG00000234232.2	RP11-353N4.5	0.850276	-1.11763	5.92071	0.765787	20	0.0703732	ENSG00000234232.2
GIP1	rs3737240	gtex_v7	Lung_ENSG00000143363.11	PRUNE	0.850371	-0.472571	2.50509	0.685219	20	0.0703604	ENSG00000143363.11
GIP1	rs7628207	gtex_v7	Colon Transverse_ENSG00000188315.3	C3orf62	0.850573	-0.684587	3.63393	0.90124	20	0.07022	ENSG00000188315.3
GIP1	rs73581580	gtex_v7	Cells Transformed fibroblasts_ENSG00000186193.7	SAPCD2	0.850595	-0.279459	1.48366	0.542945	20	0.0702174	ENSG00000186193.7
GIP1	rs7628207	gtex_v7	Brain Hypothalamus_ENSG00000114316.8	USP4	0.850616	-1.2805	6.79912	0.812398	20	0.0700648	ENSG00000114316.8
GIP1	rs73581580	gtex_v7	Brain Amygdala_ENSG00000148400.9	NOTCH1	0.850721	0.837474	4.44994	0.58638	20	0.0699373	ENSG00000148400.9
GIP1	rs7628207	gtex_v7	Brain Cerebellum_ENSG00000177479.15	ARIH2	0.850759	-0.631062	3.35403	0.551506	20	0.0700521	ENSG00000177479.15
GIP1	rs12705966	gtex_v7	Adrenal Gland_ENSG00000135272.5	MDFIC	0.850893	0.638531	3.39681	0.774732	20	0.0700153	ENSG00000135272.5
GIP1	rs73581580	gtex_v7	Adipose Subcutaneous_ENSG00000177239.10	MAN1B1	0.85096	-0.344029	1.83098	0.187132	20	0.070049	ENSG00000177239.10
GIP2	rs143384	gtex_v7	Nerve Tibial_ENSG00000250917.1	RP4-785G19.5	0.851021	1.08342	5.76852	0.365623	10	0.0700332	ENSG00000250917.1
GIP1	rs3737240	gtex_v7	Uterus_ENSG00000184678.8	HIST2H2BE	0.85113	1.22952	6.55128	0.903428	20	0.0697893	ENSG00000184678.8
GIP1	rs73581580	gtex_v7	Liver_ENSG00000197355.6	UAP1L1	0.851227	-0.880917	4.69691	0.771569	20	0.0698062	ENSG00000197355.6
GIP1	rs73581580	gtex_v7	Artery Coronary_ENSG00000233198.2	RNF224	0.851401	0.956071	5.10363	0.391077	20	0.0697169	ENSG00000233198.2
GIP1	rs13107325	gtex_v7	Colon Sigmoid_ENSG00000164039.10	BDH2	0.851464	-0.697258	3.72365	0.0248865	20	0.0697353	ENSG00000164039.10
GIP1	rs13107325	gtex_v7	Uterus_ENSG00000138778.7	CENPE	0.851486	-1.37799	7.36017	0.194285	20	0.0695961	ENSG00000138778.7
GIP1	rs3737240	gtex_v7	Testis_ENSG00000220323.3	HIST2H2BD	0.851563	1.23915	6.62209	0.771132	20	0.0697103	ENSG00000220323.3
GIP1	rs3737240	gtex_v7	Small Intestine Terminal Ileum_ENSG00000237976.1	RP11-126K1.6	0.851593	-1.30927	6.9982	0.147862	18	0.0696053	ENSG00000237976.1
GIP1	rs3737240	gtex_v7	Skin Not Sun Exposed Suprapubic_ENSG00000261716.1	RP11-196G18.22	0.85177	-0.591092	3.16327	0.0926361	20	0.0696394	ENSG00000261716.1
GIP1	rs73581580	gtex_v7	Esophagus Muscularis_ENSG00000169583.12	CLIC3	0.851855	0.634038	3.39508	0.696911	20	0.0695849	ENSG00000169583.12
GIP1	rs7628207	gtex_v7	Prostate_ENSG00000114378.12	HYAL1	0.851859	1.13072	6.0548	0.285635	20	0.0694809	ENSG00000114378.12
GIP1	rs13107325	gtex_v7	Ovary_ENSG00000138821.8	SLC39A8	0.851993	1.11261	5.96334	0.889292	20	0.0693892	ENSG00000138821.8
GIP1	rs7628207	gtex_v7	Cells Transformed fibroblasts_ENSG00000233276.2	GPX1	0.851993	-0.470663	2.52264	0.00106326	20	0.0695099	ENSG00000233276.2
GIP1	rs3737240	gtex_v7	Brain Putamen basal ganglia_ENSG00000143367.11	TUFT1	0.852041	1.77615	9.52283	0.138947	6	0.0693988	ENSG00000143367.11
GIP1	rs7628207	gtex_v7	Brain Putamen basal ganglia_ENSG00000235236.1	RP13-131K19.1	0.852062	1.60023	8.58087	0.990989	20	0.0693362	ENSG00000235236.1
GIP1	rs3737240	gtex_v7	Muscle Skeletal_ENSG00000237781.2	RP11-54A4.2	0.852089	-0.711669	3.81688	0.464446	20	0.0694987	ENSG00000237781.2
GIP1	rs7628207	gtex_v7	Brain Amygdala_ENSG00000271858.1	XXcos-LUCA11.4	0.8521	1.83687	9.85237	0.765264	20	0.0692414	ENSG00000271858.1
GIP2	rs143384	gtex_v7	Breast Mammary Tissue_ENSG00000078747.8	ITCH	0.852109	0.289165	1.55108	0.117498	19	0.0694259	ENSG00000078747.8
GIP1	rs3737240	gtex_v7	Spleen_ENSG00000163159.7	VPS72	0.852154	-0.808986	4.34073	0.0609204	20	0.0693566	ENSG00000163159.7
GIP1	rs73581580	gtex_v7	Lung_ENSG00000148396.14	SEC16A	0.852156	0.254919	1.36783	0.873357	20	0.0694386	ENSG00000148396.14
GIP1	rs7628207	gtex_v7	Esophagus Muscularis_ENSG00000235236.1	RP13-131K19.1	0.852179	-0.91371	4.90349	0.631426	20	0.0694248	ENSG00000235236.1
GIP1	rs7628207	gtex_v7	Breast Mammary Tissue_ENSG00000235236.1	RP13-131K19.1	0.852219	-0.992535	5.32795	0.985401	20	0.0693759	ENSG00000235236.1
GIP1	rs3737240	gtex_v7	Thyroid_ENSG00000143367.11	TUFT1	0.852314	0.865089	4.64686	0.442233	6	0.0694177	ENSG00000143367.11
GIP1	rs13107325	gtex_v7	Cells EBV-transformed lymphocytes_ENSG00000248971.2	KRT8P46	0.852361	0.909635	4.88769	0.352937	20	0.0691925	ENSG00000248971.2
GIP1	rs73581580	gtex_v7	Brain Cerebellar Hemisphere_ENSG00000197355.6	UAP1L1	0.852364	-1.25066	6.72026	0.530565	20	0.0692073	ENSG00000197355.6
GIP1	rs73581580	gtex_v7	Esophagus Gastroesophageal Junction_ENSG00000260996.1	RP13-122B23.8	0.852372	-0.92856	4.98978	0.113864	20	0.0692796	ENSG00000260996.1
GIP1	rs3737240	gtex_v7	Colon Sigmoid_ENSG00000136631.8	VPS45	0.852418	-0.606637	3.26089	0.362886	20	0.0692613	ENSG00000136631.8
GIP1	rs7628207	gtex_v7	Breast Mammary Tissue_ENSG00000164054.11	SHISA5	0.85251	0.426311	2.29302	0.3655	5	0.0692379	ENSG00000164054.11
GIP1	rs73581580	gtex_v7	Pituitary_ENSG00000197355.6	UAP1L1	0.852544	-0.600955	3.23314	0.69721	20	0.0691416	ENSG00000197355.6
GIP1	rs73581580	gtex_v7	Nerve Tibial_ENSG00000187609.11	EXD3	0.852581	-0.433669	2.33374	0.0424341	20	0.0692175	ENSG00000187609.11
GIP1	rs73581580	gtex_v7	Adipose Visceral Omentum_ENSG00000159069.9	FBXW5	0.852641	-0.311573	1.67737	0.489304	20	0.0691793	ENSG00000159069.9
GIP1	rs73581580	gtex_v7	Stomach_ENSG00000188833.5	ENTPD8	0.852775	0.545699	2.94052	0.0905676	20	0.0690886	ENSG00000188833.5
GIP1	rs7628207	gtex_v7	Prostate_ENSG00000176095.7	IP6K1	0.852892	-1.00739	5.43275	0.673997	20	0.0689553	ENSG00000176095.7
GIP1	rs7628207	gtex_v7	Artery Aorta_ENSG00000173402.7	DAG1	0.852906	-0.428843	2.31292	0.0235771	20	0.0690331	ENSG00000173402.7
GIP1	rs7628207	gtex_v7	Brain Substantia nigra_ENSG00000273356.1	RP11-804H8.6	0.853158	1.3027	7.03815	0.942624	20	0.0686652	ENSG00000273356.1
GIP1	rs73581580	gtex_v7	Artery Aorta_ENSG00000260996.1	RP13-122B23.8	0.853242	-0.903695	4.88527	0.476661	20	0.068857	ENSG00000260996.1
GIP1	rs3737240	gtex_v7	Brain Hypothalamus_ENSG00000203819.6	HIST2H2BC	0.853246	-1.75079	9.46483	0.74718	20	0.0687329	ENSG00000203819.6
GIP1	rs73581580	gtex_v7	Adipose Visceral Omentum_ENSG00000165689.12	SDCCAG3	0.853314	0.404308	2.18673	0.980454	20	0.0688367	ENSG00000165689.12
GIP1	rs73581580	gtex_v7	Brain Frontal Cortex BA9_ENSG00000054148.13	PHPT1	0.853527	-0.521222	2.82322	0.0409656	20	0.0686027	ENSG00000054148.13
GIP1	rs7628207	gtex_v7	Minor Salivary Gland_ENSG00000068745.10	IP6K2	0.853709	1.25521	6.80746	0.373757	15	0.068417	ENSG00000068745.10
GIP1	rs7628207	gtex_v7	Liver_ENSG00000114349.5	GNAT1	0.853852	0.890632	4.83499	0.537291	20	0.0684765	ENSG00000114349.5
GIP1	rs7628207	gtex_v7	Esophagus Muscularis_ENSG00000145040.3	UCN2	0.85401	-0.962556	5.23116	0.118866	6	0.0685025	ENSG00000145040.3
GIP1	rs73581580	gtex_v7	Uterus_ENSG00000188747.4	NOXA1	0.854056	0.641519	3.48754	0.039378	20	0.068292	ENSG00000188747.4
GIP1	rs73581580	gtex_v7	Lung_ENSG00000235117.2	RP11-229P13.20	0.85408	-0.495237	2.69275	0.232808	20	0.0684592	ENSG00000235117.2
GIP1	rs7628207	gtex_v7	Brain Cerebellum_ENSG00000114735.5	HEMK1	0.854376	-0.627217	3.41738	0.957568	20	0.0682117	ENSG00000114735.5
GIP1	rs7628207	gtex_v7	Nerve Tibial_ENSG00000007402.7	CACNA2D2	0.854483	-0.57284	3.12342	0.397527	20	0.0682549	ENSG00000007402.7
GIP1	rs73581580	gtex_v7	Esophagus Gastroesophageal Junction_ENSG00000267206.1	LCN6	0.854512	-0.620733	3.38524	0.134367	20	0.0681924	ENSG00000267206.1
GIP2	rs143384	gtex_v7	Minor Salivary Gland_ENSG00000100983.5	GSS	0.854519	0.818194	4.46233	0.213226	20	0.0679933	ENSG00000100983.5
GIP1	rs7628207	gtex_v7	Brain Anterior cingulate cortex BA24_ENSG00000173540.8	GMPPB	0.854534	-1.35623	7.39744	0.344301	20	0.0680771	ENSG00000173540.8
GIP2	rs143384	gtex_v7	Colon Transverse_ENSG00000131051.16	RBM39	0.854585	0.420456	2.29417	0.671495	20	0.0681685	ENSG00000131051.16
GIP1	rs3737240	gtex_v7	Thyroid_ENSG00000252925.1	RNU1-68P	0.854647	-0.917276	5.00716	0.179276	20	0.0681848	ENSG00000252925.1
GIP1	rs3737240	gtex_v7	Small Intestine Terminal Ileum_ENSG00000143401.10	ANP32E	0.854657	0.792979	4.32898	0.809431	20	0.0680476	ENSG00000143401.10
GIP1	rs73581580	gtex_v7	Brain Cerebellum_ENSG00000107331.12	ABCA2	0.854712	-0.415966	2.27168	0.225282	20	0.0680369	ENSG00000107331.12
GIP1	rs3737240	gtex_v7	Artery Coronary_ENSG00000163154.5	TNFAIP8L2	0.854779	-0.419434	2.29168	0.737262	20	0.068011	ENSG00000163154.5
GIP1	rs7628207	gtex_v7	Muscle Skeletal_ENSG00000172046.14	USP19	0.854805	-0.285071	1.55784	0.543183	20	0.0681111	ENSG00000172046.14
GIP2	rs143384	gtex_v7	Artery Aorta_ENSG00000131051.16	RBM39	0.85499	-0.425966	2.33079	0.152463	20	0.0679658	ENSG00000131051.16
GIP1	rs3737240	gtex_v7	Adipose Subcutaneous_ENSG00000184260.4	HIST2H2AC	0.855156	-0.747386	4.09429	0.774689	20	0.0679237	ENSG00000184260.4
GIP1	rs73581580	gtex_v7	Muscle Skeletal_ENSG00000233016.2	SNHG7	0.855234	-0.34303	1.88019	0.329611	20	0.0678886	ENSG00000233016.2
GIP1	rs73581580	gtex_v7	Esophagus Gastroesophageal Junction_ENSG00000268996.1	AL807752.1	0.855283	0.886301	4.85959	0.77191	20	0.0678008	ENSG00000268996.1
GIP1	rs3737240	gtex_v7	Brain Substantia nigra_ENSG00000143374.10	TARS2	0.855551	1.08392	5.95426	0.779425	20	0.0674593	ENSG00000143374.10
GIP1	rs7628207	gtex_v7	Brain Hypothalamus_ENSG00000221883.2	ARIH2OS	0.855712	1.04529	5.74858	0.924689	20	0.0674775	ENSG00000221883.2
GIP1	rs3737240	gtex_v7	Muscle Skeletal_ENSG00000023902.9	PLEKHO1	0.855784	-0.402906	2.21689	0.134041	20	0.0676191	ENSG00000023902.9
GIP1	rs7628207	gtex_v7	Lung_ENSG00000173421.12	CCDC36	0.855889	0.755419	4.15957	0.00845616	20	0.0675455	ENSG00000173421.12
GIP2	rs143384	gtex_v7	Brain Hypothalamus_ENSG00000131043.7	AAR2	0.855956	1.03944	5.72617	0.0294735	20	0.0673462	ENSG00000131043.7
GIP1	rs7628207	gtex_v7	Liver_ENSG00000114735.5	HEMK1	0.855971	-0.598913	3.29969	0.439504	20	0.067402	ENSG00000114735.5
GIP1	rs7628207	gtex_v7	Cells Transformed fibroblasts_ENSG00000004838.9	ZMYND10	0.856063	-0.603941	3.32955	0.707136	20	0.067441	ENSG00000004838.9
GIP1	rs3737240	gtex_v7	Cells EBV-transformed lymphocytes_ENSG00000143384.8	MCL1	0.856081	-0.706131	3.89343	0.678264	20	0.0673162	ENSG00000143384.8
GIP1	rs7628207	gtex_v7	Small Intestine Terminal Ileum_ENSG00000178467.13	P4HTM	0.856083	0.622219	3.4308	0.879635	20	0.0673198	ENSG00000178467.13
GIP1	rs7628207	gtex_v7	Nerve Tibial_ENSG00000177352.9	CCDC71	0.856116	0.404537	2.23106	0.053035	20	0.0674258	ENSG00000177352.9
GIP1	rs7628207	gtex_v7	Esophagus Muscularis_ENSG00000114737.11	CISH	0.856188	0.557201	3.07458	0.277574	20	0.0673867	ENSG00000114737.11
GIP1	rs73581580	gtex_v7	Lung_ENSG00000238268.2	RP11-229P13.19	0.856201	0.522034	2.88079	0.211865	20	0.0673822	ENSG00000238268.2
GIP1	rs7628207	gtex_v7	Pituitary_ENSG00000183763.4	TRAIP	0.856218	0.798548	4.40722	0.598633	20	0.0672823	ENSG00000183763.4
GIP1	rs3737240	gtex_v7	Ovary_ENSG00000143443.9	C1orf56	0.856253	1.30498	7.20403	0.563093	20	0.0672392	ENSG00000143443.9
GIP1	rs73581580	gtex_v7	Esophagus Mucosa_ENSG00000176248.7	ANAPC2	0.85627	0.314189	1.73465	0.636595	20	0.0673426	ENSG00000176248.7
GIP1	rs73581580	gtex_v7	Skin Sun Exposed Lower leg_ENSG00000228544.1	KIAA1984-AS1	0.856382	0.508252	2.80831	0.36429	20	0.0672955	ENSG00000228544.1
GIP1	rs3737240	gtex_v7	Colon Transverse_ENSG00000163159.7	VPS72	0.856493	0.600029	3.31801	0.826858	20	0.0672143	ENSG00000163159.7
GIP2	rs143384	gtex_v7	Nerve Tibial_ENSG00000236456.1	RP4-785G19.2	0.856745	-1.30996	7.25666	0.512935	5	0.0671342	ENSG00000236456.1
GIP1	rs3737240	gtex_v7	Esophagus Muscularis_ENSG00000136631.8	VPS45	0.856837	0.425346	2.35776	0.280663	20	0.0670633	ENSG00000136631.8
GIP2	rs143384	gtex_v7	Lung_ENSG00000131069.15	ACSS2	0.856904	0.286747	1.59025	0.154074	20	0.0670222	ENSG00000131069.15
GIP1	rs73581580	gtex_v7	Brain Nucleus accumbens basal ganglia_ENSG00000197768.6	C9orf173	0.85699	-1.23424	6.84898	0.381526	20	0.0668702	ENSG00000197768.6
GIP2	rs143384	gtex_v7	Whole Blood_ENSG00000101464.6	PIGU	0.857001	-0.268649	1.49089	0.181824	20	0.0669705	ENSG00000101464.6
GIP1	rs7628207	gtex_v7	Colon Transverse_ENSG00000114316.8	USP4	0.857074	-0.558404	3.10051	0.136908	20	0.0669148	ENSG00000114316.8
GIP1	rs3737240	gtex_v7	Brain Spinal cord cervical c-1_ENSG00000143452.11	HORMAD1	0.857124	2.1284	11.8221	0.132543	20	0.0666808	ENSG00000143452.11
GIP2	rs143384	gtex_v7	Skin Not Sun Exposed Suprapubic_ENSG00000101082.9	SLA2	0.857216	-1.23394	6.8583		1	0.066929	ENSG00000101082.9
GIP1	rs3737240	gtex_v7	Heart Left Ventricle_ENSG00000143390.13	RFX5	0.857237	0.604853	3.36229	0.299875	18	0.0668418	ENSG00000143390.13
GIP1	rs73581580	gtex_v7	Breast Mammary Tissue_ENSG00000187796.9	CARD9	0.857264	0.395711	2.20013	0.360892	11	0.0668099	ENSG00000187796.9
GIP1	rs13107325	gtex_v7	Muscle Skeletal_ENSG00000109332.15	UBE2D3	0.85727	0.176752	0.98277	0.0734438	20	0.066855	ENSG00000109332.15
GIP1	rs7628207	gtex_v7	Artery Coronary_ENSG00000068001.9	HYAL2	0.857325	0.606732	3.37486	0.916577	20	0.0667152	ENSG00000068001.9
GIP1	rs7628207	gtex_v7	Uterus_ENSG00000178057.10	NDUFAF3	0.857418	0.824052	4.58668	0.8927	20	0.0665952	ENSG00000178057.10
GIP1	rs73581580	gtex_v7	Heart Atrial Appendage_ENSG00000228401.3	RP11-251M1.1	0.857505	0.682654	3.80201	0.79836	20	0.0666924	ENSG00000228401.3
GIP1	rs73581580	gtex_v7	Small Intestine Terminal Ileum_ENSG00000107281.5	NPDC1	0.857672	-0.646383	3.60426	0.882355	20	0.0665117	ENSG00000107281.5
GIP1	rs7628207	gtex_v7	Uterus_ENSG00000010256.6	UQCRC1	0.857761	0.704926	3.93318	0.462989	9	0.0664287	ENSG00000010256.6
GIP2	rs143384	gtex_v7	Cells EBV-transformed lymphocytes_ENSG00000269202.1	RP4-614O4.12	0.85793	0.861636	4.81333	0.091472	20	0.0663685	ENSG00000269202.1
GIP1	rs3737240	gtex_v7	Brain Amygdala_ENSG00000226067.2	RP11-403I13.7	0.857944	1.85389	10.3574	0.147162	13	0.0662916	ENSG00000226067.2
GIP1	rs13107325	gtex_v7	Ovary_ENSG00000138814.12	PPP3CA	0.857986	0.70279	3.92754	0.650946	20	0.0663528	ENSG00000138814.12
GIP1	rs3737240	gtex_v7	Brain Spinal cord cervical c-1_ENSG00000143457.6	GOLPH3L	0.858008	-1.48724	8.31279	0.114426	20	0.0662349	ENSG00000143457.6
GIP1	rs73581580	gtex_v7	Adipose Visceral Omentum_ENSG00000165716.5	FAM69B	0.858015	0.36634	2.04772	0.127923	20	0.066451	ENSG00000165716.5
GIP1	rs7628207	gtex_v7	Small Intestine Terminal Ileum_ENSG00000088543.10	C3orf18	0.858173	-0.438539	2.45405	0.139414	20	0.0662627	ENSG00000088543.10
GIP1	rs7628207	gtex_v7	Brain Caudate basal ganglia_ENSG00000178035.7	IMPDH2	0.858249	-0.730897	4.0923	0.970155	20	0.0662577	ENSG00000178035.7
GIP1	rs3737240	gtex_v7	Minor Salivary Gland_ENSG00000143420.13	ENSA	0.858276	0.937655	5.25093	0.625791	20	0.066109	ENSG00000143420.13
GIP1	rs73581580	gtex_v7	Cells Transformed fibroblasts_ENSG00000107317.7	PTGDS	0.858332	0.374759	2.09951	0.309134	20	0.0662875	ENSG00000107317.7
GIP1	rs73581580	gtex_v7	Thyroid_ENSG00000177239.10	MAN1B1	0.858341	0.350495	1.96371	0.0737227	20	0.0663012	ENSG00000177239.10
GIP1	rs73581580	gtex_v7	Liver_ENSG00000268996.1	AL807752.1	0.858349	1.212	6.79078	0.0311093	20	0.0661955	ENSG00000268996.1
GIP1	rs7628207	gtex_v7	Heart Left Ventricle_ENSG00000164061.4	BSN	0.858501	-0.766503	4.29936	0.480003	20	0.066197	ENSG00000164061.4
GIP1	rs73581580	gtex_v7	Uterus_ENSG00000165716.5	FAM69B	0.858557	0.952598	5.34533	0.838023	20	0.0660159	ENSG00000165716.5
GIP1	rs7628207	gtex_v7	Skin Sun Exposed Lower leg_ENSG00000068745.10	IP6K2	0.858596	0.247786	1.39079	0.0870034	15	0.0661833	ENSG00000068745.10
GIP1	rs3737240	gtex_v7	Muscle Skeletal_ENSG00000235999.1	RP11-403I13.8	0.858607	0.649015	3.64313	0.761593	13	0.0661899	ENSG00000235999.1
GIP1	rs73581580	gtex_v7	Colon Transverse_ENSG00000198435.2	NRARP	0.859009	-0.365971	2.06023	0.281575	20	0.0659315	ENSG00000198435.2
GIP1	rs7628207	gtex_v7	Brain Substantia nigra_ENSG00000226913.1	BSN-AS2	0.85901	1.51033	8.50246	0.725032	20	0.0657092	ENSG00000226913.1
GIP1	rs73581580	gtex_v7	Breast Mammary Tissue_ENSG00000148399.7	DPH7	0.859034	-0.379278	2.13552	0.658594	20	0.0659148	ENSG00000148399.7
GIP1	rs73581580	gtex_v7	Brain Spinal cord cervical c-1_ENSG00000203993.3	C9orf37	0.85909	-1.10355	6.216	0.460869	20	0.0656804	ENSG00000203993.3
GIP1	rs73581580	gtex_v7	Stomach_ENSG00000260190.1	RP11-229P13.25	0.859158	-0.918538	5.17644	0.814242	20	0.0658522	ENSG00000260190.1
GIP1	rs13107325	gtex_v7	Adipose Visceral Omentum_ENSG00000145354.5	CISD2	0.859175	0.39062	2.20162	0.875232	20	0.0658638	ENSG00000145354.5
GIP1	rs73581580	gtex_v7	Esophagus Gastroesophageal Junction_ENSG00000169692.8	AGPAT2	0.859285	-0.662861	3.73897	0.812776	20	0.0657753	ENSG00000169692.8
GIP1	rs3737240	gtex_v7	Brain Putamen basal ganglia_ENSG00000143457.6	GOLPH3L	0.859357	0.932007	5.25985	0.196517	20	0.065648	ENSG00000143457.6
GIP1	rs3737240	gtex_v7	Brain Hypothalamus_ENSG00000235999.1	RP11-403I13.8	0.859397	-1.24786	7.0444	0.287885	13	0.0656228	ENSG00000235999.1
GIP1	rs7628207	gtex_v7	Brain Caudate basal ganglia_ENSG00000243477.1	NAT6	0.859439	-0.620203	3.50223	0.693629	20	0.0656566	ENSG00000243477.1
GIP1	rs3737240	gtex_v7	Skin Not Sun Exposed Suprapubic_ENSG00000143401.10	ANP32E	0.859455	0.357549	2.01927	0.733988	20	0.0657385	ENSG00000143401.10
GIP1	rs3737240	gtex_v7	Breast Mammary Tissue_ENSG00000269501.1	RP11-353N4.6	0.859494	-1.10928	6.26643	0.262346	20	0.0656915	ENSG00000269501.1
GIP1	rs13107325	gtex_v7	Small Intestine Terminal Ileum_ENSG00000251288.2	RP11-10L12.2	0.859541	-1.33529	7.54579	0.538331	20	0.0655682	ENSG00000251288.2
GIP1	rs73581580	gtex_v7	Minor Salivary Gland_ENSG00000148396.14	SEC16A	0.859561	0.658831	3.72361	0.783459	20	0.0654526	ENSG00000148396.14
GIP1	rs3737240	gtex_v7	Brain Amygdala_ENSG00000184678.8	HIST2H2BE	0.859678	-1.66706	9.42994	0.951091	20	0.0654157	ENSG00000184678.8
GIP1	rs3737240	gtex_v7	Colon Transverse_ENSG00000143379.8	SETDB1	0.859687	-0.591661	3.347	0.0684109	20	0.0655985	ENSG00000143379.8
GIP1	rs7628207	gtex_v7	Brain Nucleus accumbens basal ganglia_ENSG00000221883.2	ARIH2OS	0.859722	-0.959669	5.4302	0.585739	20	0.0654955	ENSG00000221883.2
GIP1	rs7628207	gtex_v7	Vagina_ENSG00000004838.9	ZMYND10	0.859861	-0.993806	5.629	0.682064	20	0.0653773	ENSG00000004838.9
GIP1	rs73581580	gtex_v7	Cells Transformed fibroblasts_ENSG00000197768.6	C9orf173	0.85988	0.634135	3.59228	0.821698	20	0.0655056	ENSG00000197768.6
GIP1	rs3737240	gtex_v7	Brain Spinal cord cervical c-1_ENSG00000223779.4	RP11-403I13.4	0.859895	-3.16039	17.9052		2	0.0653481	ENSG00000223779.4
GIP1	rs7628207	gtex_v7	Adipose Subcutaneous_ENSG00000172046.14	USP19	0.859928	-0.311375	1.7645	0.77738	20	0.065501	ENSG00000172046.14
GIP1	rs7628207	gtex_v7	Small Intestine Terminal Ileum_ENSG00000177352.9	CCDC71	0.859928	1.00125	5.67393	0.19785	20	0.0653773	ENSG00000177352.9
GIP2	rs143384	gtex_v7	Liver_ENSG00000125995.11	ROMO1	0.860224	0.515354	2.92667	0.391112	20	0.0652456	ENSG00000125995.11
GIP1	rs7628207	gtex_v7	Heart Atrial Appendage_ENSG00000214706.6	IFRD2	0.860238	0.347013	1.97087	0.903494	20	0.0653163	ENSG00000214706.6
GIP1	rs3737240	gtex_v7	Stomach_ENSG00000232671.2	RP11-126K1.2	0.860359	-1.16641	6.63046	0.181336	20	0.0652557	ENSG00000232671.2
GIP2	rs143384	gtex_v7	Cells Transformed fibroblasts_ENSG00000101084.12	C20orf24	0.860447	-0.399802	2.27411	0.402131	4	0.0652612	ENSG00000101084.12
GIP1	rs3737240	gtex_v7	Minor Salivary Gland_ENSG00000184260.4	HIST2H2AC	0.860827	2.07383	11.8287	0.548826	20	0.0648249	ENSG00000184260.4
GIP1	rs7628207	gtex_v7	Adipose Visceral Omentum_ENSG00000126062.3	TMEM115	0.860829	-0.352068	2.00815	0.700431	20	0.0650342	ENSG00000126062.3
GIP1	rs73581580	gtex_v7	Heart Left Ventricle_ENSG00000176058.7	TPRN	0.860844	0.364468	2.07911	0.894234	20	0.0650095	ENSG00000176058.7
GIP1	rs73581580	gtex_v7	Brain Cerebellum_ENSG00000180549.7	FUT7	0.860886	-0.690519	3.94027	0.396776	20	0.0649172	ENSG00000180549.7
GIP2	rs143384	gtex_v7	Artery Aorta_ENSG00000272945.1	CTD-3216D2.5	0.86098	1.19275	6.81076	0.181206	10	0.0649555	ENSG00000272945.1
GIP1	rs7628207	gtex_v7	Brain Cerebellum_ENSG00000176095.7	IP6K1	0.861141	0.636625	3.63948	0.31861	20	0.0647926	ENSG00000176095.7
GIP1	rs73581580	gtex_v7	Brain Frontal Cortex BA9_ENSG00000187796.9	CARD9	0.861287	0.867098	4.96234	0.799972	11	0.0646817	ENSG00000187796.9
GIP1	rs73581580	gtex_v7	Muscle Skeletal_ENSG00000188747.4	NOXA1	0.861397	0.261874	1.49988	0.0004035	20	0.0647699	ENSG00000188747.4
GIP1	rs12705966	gtex_v7	Brain Caudate basal ganglia_ENSG00000135272.5	MDFIC	0.861467	-0.611973	3.50687	0.494695	20	0.0646404	ENSG00000135272.5
GIP1	rs3737240	gtex_v7	Whole Blood_ENSG00000226067.2	RP11-403I13.7	0.861493	-0.607058	3.47936	0.349507	13	0.0647155	ENSG00000226067.2
GIP1	rs7628207	gtex_v7	Esophagus Gastroesophageal Junction_ENSG00000177352.9	CCDC71	0.861545	-0.520917	2.98677	0.993349	20	0.0646404	ENSG00000177352.9
GIP2	rs143384	gtex_v7	Vagina_ENSG00000244005.8	NFS1	0.861632	-0.666374	3.82321	0.882704	20	0.0644786	ENSG00000244005.8
GIP1	rs3737240	gtex_v7	Spleen_ENSG00000143393.12	PI4KB	0.861729	-0.957234	5.49588	0.230256	18	0.0645099	ENSG00000143393.12
GIP1	rs7628207	gtex_v7	Cells EBV-transformed lymphocytes_ENSG00000185614.4	FAM212A	0.861766	-1.26152	7.24486	0.439344	20	0.0644429	ENSG00000185614.4
GIP1	rs7628207	gtex_v7	Artery Coronary_ENSG00000271973.1	RP11-572O6.1	0.861785	0.962393	5.52775	0.275712	11	0.0644716	ENSG00000271973.1
GIP1	rs73581580	gtex_v7	Cells EBV-transformed lymphocytes_ENSG00000196366.1	C9orf163	0.861862	1.43514	8.24771	0.646071	20	0.064391	ENSG00000196366.1
GIP1	rs3737240	gtex_v7	Vagina_ENSG00000187145.10	MRPS21	0.861864	1.32988	7.64287	0.015015	20	0.0643744	ENSG00000187145.10
GIP1	rs13107325	gtex_v7	Heart Atrial Appendage_ENSG00000250651.1	PABPC1P7	0.861961	-0.60586	3.48439	0.286145	20	0.0644439	ENSG00000250651.1
GIP1	rs3737240	gtex_v7	Esophagus Muscularis_ENSG00000237976.1	RP11-126K1.6	0.862003	-1.00397	5.77575	0.203596	18	0.0644529	ENSG00000237976.1
GIP1	rs13107325	gtex_v7	Cells Transformed fibroblasts_ENSG00000138778.7	CENPE	0.862134	-0.172689	0.994417	0.781507	20	0.0643683	ENSG00000138778.7
GIP1	rs73581580	gtex_v7	Lung_ENSG00000165684.3	SNAPC4	0.86216	0.353131	2.03387	0.537662	18	0.0643713	ENSG00000165684.3
GIP1	rs7628207	gtex_v7	Artery Coronary_ENSG00000235236.1	RP13-131K19.1	0.862162	1.25737	7.24194	0.411037	20	0.0642766	ENSG00000235236.1
GIP2	rs143384	gtex_v7	Esophagus Mucosa_ENSG00000078747.8	ITCH	0.862343	0.178672	1.03045	0.329789	19	0.0642736	ENSG00000078747.8
GIP1	rs73581580	gtex_v7	Artery Tibial_ENSG00000187922.9	LCN10	0.862895	0.357221	2.06857	0.344979	20	0.0640018	ENSG00000187922.9
GIP1	rs73581580	gtex_v7	Uterus_ENSG00000187713.5	TMEM203	0.862896	0.661872	3.83274	0.576842	20	0.0638342	ENSG00000187713.5
GIP1	rs73581580	gtex_v7	Brain Hippocampus_ENSG00000188833.5	ENTPD8	0.863127	1.0065	5.83832	0.74581	20	0.0637432	ENSG00000188833.5
GIP1	rs73581580	gtex_v7	Breast Mammary Tissue_ENSG00000130653.11	PNPLA7	0.863165	-0.416414	2.41614	0.455445	20	0.0638322	ENSG00000130653.11
GIP1	rs7628207	gtex_v7	Brain Amygdala_ENSG00000198218.6	QRICH1	0.863279	1.20074	6.97287	0.627002	20	0.0636024	ENSG00000198218.6
GIP1	rs7628207	gtex_v7	Colon Transverse_ENSG00000214706.6	IFRD2	0.863341	0.379322	2.20379	0.981073	20	0.0637522	ENSG00000214706.6
GIP1	rs3737240	gtex_v7	Esophagus Gastroesophageal Junction_ENSG00000163155.7	LYSMD1	0.863376	-0.821848	4.776	0.36499	20	0.0637241	ENSG00000163155.7
GIP1	rs73581580	gtex_v7	Thyroid_ENSG00000268996.1	AL807752.1	0.863466	-0.474718	2.76057	0.557339	20	0.0637165	ENSG00000268996.1
GIP1	rs73581580	gtex_v7	Brain Spinal cord cervical c-1_ENSG00000165716.5	FAM69B	0.86349	0.952707	5.54115	0.28708	20	0.0634707	ENSG00000165716.5
GIP1	rs73581580	gtex_v7	Pancreas_ENSG00000233198.2	RNF224	0.863575	-0.727233	4.23241	0.945514	20	0.0636185	ENSG00000233198.2
GIP1	rs73581580	gtex_v7	Brain Substantia nigra_ENSG00000213221.4	DNLZ	0.863623	1.39577	8.1261	0.802426	9	0.0633893	ENSG00000213221.4
GIP1	rs7628207	gtex_v7	Esophagus Gastroesophageal Junction_ENSG00000188338.10	SLC38A3	0.863628	0.895561	5.21411	0.506991	20	0.0635923	ENSG00000188338.10
GIP1	rs3737240	gtex_v7	Vagina_ENSG00000143387.8	CTSK	0.863709	-1.12884	6.57624	0.698208	20	0.0634481	ENSG00000143387.8
GIP1	rs73581580	gtex_v7	Skin Not Sun Exposed Suprapubic_ENSG00000159247.8	TUBBP5	0.863932	-0.802327	4.68182	0.353292	20	0.0634732	ENSG00000159247.8
GIP1	rs13107325	gtex_v7	Skin Not Sun Exposed Suprapubic_ENSG00000109332.15	UBE2D3	0.864009	0.208111	1.21509	0.165181	20	0.063434	ENSG00000109332.15
GIP1	rs3737240	gtex_v7	Brain Spinal cord cervical c-1_ENSG00000159208.11	C1orf51	0.864049	-1.56991	9.16882	0.818366	20	0.0631998	ENSG00000159208.11
GIP1	rs3737240	gtex_v7	Adrenal Gland_ENSG00000159208.11	C1orf51	0.864148	1.01914	5.95653	0.435495	20	0.0633084	ENSG00000159208.11
GIP1	rs73581580	gtex_v7	Brain Hippocampus_ENSG00000213590.2	RP11-229P13.2	0.864173	1.24174	7.25891	0.0626112	20	0.0632189	ENSG00000213590.2
GIP1	rs3737240	gtex_v7	Brain Spinal cord cervical c-1_ENSG00000203804.3	ADAMTSL4-AS1	0.864328	1.8369	10.7504	0.238233	20	0.0630602	ENSG00000203804.3
GIP1	rs73581580	gtex_v7	Brain Spinal cord cervical c-1_ENSG00000233013.4	FAM157B	0.864337	-1.49495	8.74978	0.583611	20	0.0630467	ENSG00000233013.4
GIP1	rs73581580	gtex_v7	Colon Transverse_ENSG00000214402.6	LCNL1	0.864388	-0.65059	3.80926	0.481978	20	0.0632224	ENSG00000214402.6
GIP1	rs7628207	gtex_v7	Brain Cortex_ENSG00000273356.1	RP11-804H8.6	0.864395	-0.855406	5.00877	0.295201	20	0.0631536	ENSG00000273356.1
GIP1	rs3737240	gtex_v7	Liver_ENSG00000226067.2	RP11-403I13.7	0.864423	-1.45404	8.51578	0.781666	13	0.0631481	ENSG00000226067.2
GIP1	rs73581580	gtex_v7	Heart Left Ventricle_ENSG00000188229.5	TUBB4B	0.864526	-0.346547	2.03116	0.643155	20	0.0631571	ENSG00000188229.5
GIP1	rs73581580	gtex_v7	Small Intestine Terminal Ileum_ENSG00000233198.2	RNF224	0.864677	1.16704	6.84787	0.797848	20	0.0629874	ENSG00000233198.2
GIP1	rs3737240	gtex_v7	Adipose Visceral Omentum_ENSG00000143368.9	SF3B4	0.864934	0.308772	1.81527	0.542072	20	0.0629733	ENSG00000143368.9
GIP1	rs73581580	gtex_v7	Heart Atrial Appendage_ENSG00000188566.7	NDOR1	0.864984	-0.40485	2.38099	0.289533	20	0.0629252	ENSG00000188566.7
GIP1	rs73581580	gtex_v7	Brain Amygdala_ENSG00000107281.5	NPDC1	0.865017	0.852515	5.01503	0.378745	20	0.0627284	ENSG00000107281.5
GIP1	rs73581580	gtex_v7	Brain Nucleus accumbens basal ganglia_ENSG00000176919.7	C8G	0.865086	-1.03891	6.1147	0.914476	20	0.0627952	ENSG00000176919.7
GIP1	rs13107325	gtex_v7	Artery Tibial_ENSG00000246560.2	RP11-10L12.4	0.865129	0.515763	3.03659	0.196154	20	0.0628795	ENSG00000246560.2
GIP1	rs73581580	gtex_v7	Brain Caudate basal ganglia_ENSG00000198113.2	TOR4A	0.865148	0.60138	3.54119	0.47289	20	0.0627821	ENSG00000198113.2
GIP1	rs73581580	gtex_v7	Adipose Subcutaneous_ENSG00000212864.2	RNF208	0.865209	0.421124	2.4809	0.23441	20	0.0628383	ENSG00000212864.2
GIP1	rs13107325	gtex_v7	Thyroid_ENSG00000138778.7	CENPE	0.865272	-0.464191	2.7359	0.200209	20	0.0628092	ENSG00000138778.7
GIP2	rs143384	gtex_v7	Cells EBV-transformed lymphocytes_ENSG00000244462.3	RBM12	0.865275	0.535932	3.1588	0.297399	20	0.0626757	ENSG00000244462.3
GIP1	rs7628207	gtex_v7	Skin Not Sun Exposed Suprapubic_ENSG00000225697.6	SLC26A6	0.865504	0.353226	2.08551	0.535783	11	0.0626923	ENSG00000225697.6
GIP1	rs3737240	gtex_v7	Stomach_ENSG00000163141.14	BNIPL	0.865612	-0.691593	4.0866	0.0817076	20	0.062613	ENSG00000163141.14
GIP1	rs73581580	gtex_v7	Esophagus Gastroesophageal Junction_ENSG00000237886.1	RP11-611D20.2	0.865727	0.491383	2.90607	0.463087	20	0.0625358	ENSG00000237886.1
GIP1	rs13107325	gtex_v7	Brain Spinal cord cervical c-1_ENSG00000138778.7	CENPE	0.865795	-1.18457	7.00925	0.52428	20	0.0623176	ENSG00000138778.7
GIP1	rs3737240	gtex_v7	Breast Mammary Tissue_ENSG00000226067.2	RP11-403I13.7	0.865867	0.916207	5.42423	0.791302	13	0.0624861	ENSG00000226067.2
GIP1	rs73581580	gtex_v7	Prostate_ENSG00000260996.1	RP13-122B23.8	0.865887	-0.895748	5.30388	0.744076	20	0.0623974	ENSG00000260996.1
GIP2	rs143384	gtex_v7	Brain Hippocampus_ENSG00000088367.16	EPB41L1	0.865945	0.322747	1.91188	0.352206	20	0.0623282	ENSG00000088367.16
GIP1	rs3737240	gtex_v7	Lung_ENSG00000143390.13	RFX5	0.865998	-0.422797	2.50555	0.603148	18	0.062451	ENSG00000143390.13
GIP1	rs73581580	gtex_v7	Brain Putamen basal ganglia_ENSG00000148384.11	INPP5E	0.866035	1.02341	6.06655	0.547353	20	0.0622861	ENSG00000148384.11
GIP1	rs7628207	gtex_v7	Brain Frontal Cortex BA9_ENSG00000004838.9	ZMYND10	0.866137	-1.12228	6.6578	0.735229	20	0.062253	ENSG00000004838.9
GIP1	rs3737240	gtex_v7	Brain Hippocampus_ENSG00000014914.15	MTMR11	0.866216	0.937359	5.56404	0.852882	20	0.0622039	ENSG00000014914.15
GIP1	rs3737240	gtex_v7	Adipose Subcutaneous_ENSG00000237781.2	RP11-54A4.2	0.866263	-0.769055	4.56664	0.000924218	20	0.0623182	ENSG00000237781.2
GIP1	rs3737240	gtex_v7	Esophagus Gastroesophageal Junction_ENSG00000239903.2	RP11-353N4.2	0.866337	0.689766	4.09811	0.562429	20	0.0622379	ENSG00000239903.2
GIP1	rs3737240	gtex_v7	Brain Amygdala_ENSG00000143434.11	SEMA6C	0.86656	-1.1625	6.91846	0.919926	20	0.0619654	ENSG00000143434.11
GIP1	rs73581580	gtex_v7	Brain Cerebellum_ENSG00000198435.2	NRARP	0.866571	0.604917	3.60037	0.337623	20	0.0620636	ENSG00000198435.2
GIP1	rs7628207	gtex_v7	Adipose Subcutaneous_ENSG00000114353.12	GNAI2	0.866591	-0.312823	1.86215	0.88697	20	0.0621497	ENSG00000114353.12
GIP2	rs143384	gtex_v7	Ovary_ENSG00000101335.5	MYL9	0.866605	1.40565	8.36832	0.7072	9	0.062057	ENSG00000101335.5
GIP1	rs73581580	gtex_v7	Brain Hypothalamus_ENSG00000198454.2	C9orf141	0.866624	1.27376	7.58422	0.942692	20	0.0619854	ENSG00000198454.2
GIP1	rs3737240	gtex_v7	Lung_ENSG00000232671.2	RP11-126K1.2	0.866664	0.909655	5.41791	0.694723	20	0.0621172	ENSG00000232671.2
GIP1	rs73581580	gtex_v7	Pituitary_ENSG00000169692.8	AGPAT2	0.866667	-0.408805	2.43491	0.366443	20	0.0620195	ENSG00000169692.8
GIP1	rs73581580	gtex_v7	Brain Nucleus accumbens basal ganglia_ENSG00000187609.11	EXD3	0.866703	0.658951	3.92588	0.13231	20	0.0619859	ENSG00000187609.11
GIP1	rs7628207	gtex_v7	Artery Coronary_ENSG00000164061.4	BSN	0.866771	-0.776794	4.63036	0.327108	20	0.0619649	ENSG00000164061.4
GIP1	rs3737240	gtex_v7	Pituitary_ENSG00000163113.10	OTUD7B	0.866871	-0.669988	3.99671	0.775871	20	0.0619258	ENSG00000163113.10
GIP2	rs143384	gtex_v7	Skin Sun Exposed Lower leg_ENSG00000101335.5	MYL9	0.867085	-0.418262	2.49913	0.707606	9	0.0619373	ENSG00000101335.5
GIP1	rs73581580	gtex_v7	Cells EBV-transformed lymphocytes_ENSG00000172889.11	EGFL7	0.867095	-1.07956	6.45093	0.236394	20	0.0617686	ENSG00000172889.11
GIP1	rs73581580	gtex_v7	Brain Substantia nigra_ENSG00000264527.1	WI2-1959D15.1	0.867112	2.95267	17.646		2	0.061704	ENSG00000264527.1
GIP1	rs7628207	gtex_v7	Vagina_ENSG00000172046.14	USP19	0.867126	0.674581	4.03192	0.77337	20	0.061733	ENSG00000172046.14
GIP1	rs73581580	gtex_v7	Breast Mammary Tissue_ENSG00000107223.8	EDF1	0.867149	-0.301482	1.80225	0.605563	20	0.0618342	ENSG00000107223.8
GIP1	rs73581580	gtex_v7	Skin Sun Exposed Lower leg_ENSG00000255585.2	RP11-188C12.2	0.867257	0.664271	3.97426	0.25325	20	0.0618166	ENSG00000255585.2
GIP1	rs3737240	gtex_v7	Brain Substantia nigra_ENSG00000163141.14	BNIPL	0.867298	-1.54261	9.23214	0.341003	20	0.0615618	ENSG00000163141.14
GIP1	rs73581580	gtex_v7	Brain Caudate basal ganglia_ENSG00000184709.7	LRRC26	0.867479	1.10623	6.62964	0.40981	20	0.0616159	ENSG00000184709.7
GIP1	rs7628207	gtex_v7	Adipose Subcutaneous_ENSG00000164061.4	BSN	0.867512	-0.461347	2.76555	0.788266	20	0.061688	ENSG00000164061.4
GIP1	rs13107325	gtex_v7	Brain Anterior cingulate cortex BA24_ENSG00000248161.1	RP11-499E18.1	0.867598	1.00223	6.01181	0.152524	20	0.0615008	ENSG00000248161.1
GIP1	rs73581580	gtex_v7	Esophagus Mucosa_ENSG00000148399.7	DPH7	0.867726	-0.261142	1.56797	0.0329726	20	0.0615723	ENSG00000148399.7
GIP1	rs3737240	gtex_v7	Whole Blood_ENSG00000117360.8	PRPF3	0.867824	-0.368912	2.21671	0.518567	20	0.0615333	ENSG00000117360.8
GIP1	rs3737240	gtex_v7	Adrenal Gland_ENSG00000240929.2	HIST2H2BB	0.867916	-1.20136	7.22375	0.791613	15	0.0614227	ENSG00000240929.2
GIP1	rs3737240	gtex_v7	Esophagus Gastroesophageal Junction_ENSG00000143387.8	CTSK	0.867937	-0.651339	3.91712	0.459151	20	0.0614372	ENSG00000143387.8
GIP1	rs73581580	gtex_v7	Brain Substantia nigra_ENSG00000197355.6	UAP1L1	0.868102	0.974647	5.86888	0.888748	20	0.0611537	ENSG00000197355.6
GIP1	rs13107325	gtex_v7	Nerve Tibial_ENSG00000246560.2	RP11-10L12.4	0.868156	0.446249	2.68822	0.627007	20	0.0613582	ENSG00000246560.2
GIP1	rs13107325	gtex_v7	Adipose Visceral Omentum_ENSG00000164037.12	SLC9B1	0.868202	-0.634508	3.82366	0.908368	20	0.0613277	ENSG00000164037.12
GIP2	rs143384	gtex_v7	Brain Spinal cord cervical c-1_ENSG00000125966.8	MMP24	0.868237	0.544942	3.2848	0.56524	20	0.0610977	ENSG00000125966.8
GIP1	rs73581580	gtex_v7	Cells EBV-transformed lymphocytes_ENSG00000188747.4	NOXA1	0.868345	-1.24052	7.48382	0.756991	20	0.0611442	ENSG00000188747.4
GIP2	rs143384	gtex_v7	Ovary_ENSG00000244005.8	NFS1	0.868454	-0.743044	4.48636	0.872195	20	0.0610967	ENSG00000244005.8
GIP1	rs73581580	gtex_v7	Pituitary_ENSG00000165688.7	PMPCA	0.86853	0.430647	2.60168	0.554563	20	0.0610887	ENSG00000165688.7
GIP1	rs3737240	gtex_v7	Stomach_ENSG00000159352.11	PSMD4	0.868644	0.389264	2.35373	0.151383	20	0.0610952	ENSG00000159352.11
GIP1	rs73581580	gtex_v7	Brain Spinal cord cervical c-1_ENSG00000107331.12	ABCA2	0.868679	-0.465444	2.81513	0.712759	20	0.0608798	ENSG00000107331.12
GIP1	rs73581580	gtex_v7	Brain Nucleus accumbens basal ganglia_ENSG00000188833.5	ENTPD8	0.868757	-1.10688	6.69869	0.201846	20	0.0609607	ENSG00000188833.5
GIP1	rs73581580	gtex_v7	Brain Anterior cingulate cortex BA24_ENSG00000054148.13	PHPT1	0.868841	-0.592526	3.58822	0.25599	20	0.0608808	ENSG00000054148.13
GIP2	rs143384	gtex_v7	Thyroid_ENSG00000101082.9	SLA2	0.869076	0.790559	4.79615		1	0.0609547	ENSG00000101082.9
GIP1	rs73581580	gtex_v7	Brain Putamen basal ganglia_ENSG00000176919.7	C8G	0.869096	-1.20965	7.33979	0.441267	20	0.0607584	ENSG00000176919.7
GIP1	rs73581580	gtex_v7	Brain Cortex_ENSG00000197355.6	UAP1L1	0.869115	-0.672699	4.08234	0.288367	20	0.0607899	ENSG00000197355.6
GIP2	rs143384	gtex_v7	Small Intestine Terminal Ileum_ENSG00000131069.15	ACSS2	0.869155	0.392182	2.38073	0.441986	20	0.0607464	ENSG00000131069.15
GIP1	rs3737240	gtex_v7	Heart Left Ventricle_ENSG00000163156.7	SCNM1	0.869183	0.479947	2.91412	0.36347	20	0.0608338	ENSG00000163156.7
GIP1	rs73581580	gtex_v7	Adipose Subcutaneous_ENSG00000260996.1	RP13-122B23.8	0.869299	0.524692	3.18867	0.473918	20	0.0607909	ENSG00000260996.1
GIP1	rs13107325	gtex_v7	Colon Transverse_ENSG00000260651.1	AF213884.2	0.869439	0.831067	5.05604	0.770153	20	0.060694	ENSG00000260651.1
GIP1	rs73581580	gtex_v7	Thyroid_ENSG00000187796.9	CARD9	0.86944	-0.377139	2.29446	0.681191	11	0.0607229	ENSG00000187796.9
GIP1	rs7628207	gtex_v7	Brain Hippocampus_ENSG00000271858.1	XXcos-LUCA11.4	0.869533	1.01086	6.15436	0.952921	20	0.0605436	ENSG00000271858.1
GIP1	rs7628207	gtex_v7	Brain Substantia nigra_ENSG00000213689.5	TREX1	0.86957	1.79102	10.9072		1	0.0604438	ENSG00000213689.5
GIP1	rs3737240	gtex_v7	Adrenal Gland_ENSG00000143368.9	SF3B4	0.869594	0.859676	5.23635	0.869064	20	0.0605836	ENSG00000143368.9
GIP1	rs7628207	gtex_v7	Testis_ENSG00000178057.10	NDUFAF3	0.869715	-0.215775	1.31554	0.845793	20	0.0605511	ENSG00000178057.10
GIP1	rs73581580	gtex_v7	Colon Sigmoid_ENSG00000228544.1	KIAA1984-AS1	0.869773	0.742391	4.52825	0.458527	20	0.0605072	ENSG00000228544.1
GIP1	rs73581580	gtex_v7	Spleen_ENSG00000176919.7	C8G	0.869852	-0.894165	5.45734	0.319849	20	0.0604338	ENSG00000176919.7
GIP2	rs143384	gtex_v7	Minor Salivary Gland_ENSG00000125991.14	ERGIC3	0.869882	0.441127	2.69294	0.106097	20	0.0602876	ENSG00000125991.14
GIP1	rs73581580	gtex_v7	Thyroid_ENSG00000165689.12	SDCCAG3	0.870086	0.298113	1.82277	0.951272	20	0.0604004	ENSG00000165689.12
GIP1	rs73581580	gtex_v7	Brain Amygdala_ENSG00000107317.7	PTGDS	0.870193	-0.83997	5.14017	0.626656	20	0.0601474	ENSG00000107317.7
GIP1	rs3737240	gtex_v7	Uterus_ENSG00000178096.8	BOLA1	0.8702	1.08388	6.63313	0.339745	20	0.0601923	ENSG00000178096.8
GIP1	rs3737240	gtex_v7	Brain Cerebellum_ENSG00000143458.7	GABPB2	0.870206	0.691421	4.23154	0.383821	20	0.0602567	ENSG00000143458.7
GIP1	rs73581580	gtex_v7	Muscle Skeletal_ENSG00000054148.13	PHPT1	0.870327	-0.22418	1.37329	0.68591	20	0.0602911	ENSG00000054148.13
GIP1	rs7628207	gtex_v7	Esophagus Gastroesophageal Junction_ENSG00000114395.6	CYB561D2	0.870393	0.472199	2.89411	0.810265	20	0.0602068	ENSG00000114395.6
GIP1	rs7628207	gtex_v7	Stomach_ENSG00000172037.9	LAMB2	0.870566	0.375515	2.30464	0.91301	20	0.0601315	ENSG00000172037.9
GIP1	rs3737240	gtex_v7	Skin Not Sun Exposed Suprapubic_ENSG00000143393.12	PI4KB	0.87063	0.522852	3.21048	0.104273	18	0.060128	ENSG00000143393.12
GIP1	rs73581580	gtex_v7	Esophagus Muscularis_ENSG00000198435.2	NRARP	0.870676	0.427323	2.62484	0.12437	20	0.0600975	ENSG00000198435.2
GIP1	rs3737240	gtex_v7	Whole Blood_ENSG00000143374.10	TARS2	0.870691	0.338117	2.07714	0.388565	20	0.060101	ENSG00000143374.10
GIP1	rs73581580	gtex_v7	Brain Cerebellar Hemisphere_ENSG00000169692.8	AGPAT2	0.870774	-0.891617	5.48094	0.545942	20	0.0599479	ENSG00000169692.8
GIP1	rs73581580	gtex_v7	Adrenal Gland_ENSG00000188747.4	NOXA1	0.870914	0.658759	4.05397	0.00207931	20	0.059918	ENSG00000188747.4
GIP1	rs7628207	gtex_v7	Esophagus Gastroesophageal Junction_ENSG00000225399.3	RP11-3B7.1	0.870976	0.897865	5.5281	0.0143958	20	0.059916	ENSG00000225399.3
GIP1	rs73581580	gtex_v7	Pituitary_ENSG00000130653.11	PNPLA7	0.87099	-0.529643	3.26133	0.721981	20	0.0598627	ENSG00000130653.11
GIP1	rs73581580	gtex_v7	Ovary_ENSG00000177943.9	MAMDC4	0.871088	-0.8295	5.11165	0.173158	20	0.0597869	ENSG00000177943.9
GIP1	rs7628207	gtex_v7	Nerve Tibial_ENSG00000188315.3	C3orf62	0.871096	0.398108	2.45342	0.899311	20	0.0598941	ENSG00000188315.3
GIP1	rs3737240	gtex_v7	Thyroid_ENSG00000237976.1	RP11-126K1.6	0.871144	-0.686537	4.23251	0.660406	18	0.0598801	ENSG00000237976.1
GIP1	rs3737240	gtex_v7	Uterus_ENSG00000163155.7	LYSMD1	0.871154	1.28759	7.93868	0.264571	20	0.0597177	ENSG00000163155.7
GIP1	rs73581580	gtex_v7	Esophagus Mucosa_ENSG00000165688.7	PMPCA	0.871161	0.284351	1.75327	0.139478	20	0.0598572	ENSG00000165688.7
GIP1	rs73581580	gtex_v7	Brain Nucleus accumbens basal ganglia_ENSG00000255585.2	RP11-188C12.2	0.871163	-1.25619	7.74561	0.915617	20	0.0597615	ENSG00000255585.2
GIP2	rs143384	gtex_v7	Esophagus Mucosa_ENSG00000131051.16	RBM39	0.871242	0.306183	1.88907	0.307941	20	0.0598148	ENSG00000131051.16
GIP1	rs7628207	gtex_v7	Heart Atrial Appendage_ENSG00000178252.13	WDR6	0.871374	0.471998	2.91512	0.041331	20	0.0597341	ENSG00000178252.13
GIP1	rs73581580	gtex_v7	Brain Nucleus accumbens basal ganglia_ENSG00000177984.6	LCN15	0.871434	1.36521	8.4357	0.968381	20	0.059627	ENSG00000177984.6
GIP1	rs73581580	gtex_v7	Brain Nucleus accumbens basal ganglia_ENSG00000237886.1	RP11-611D20.2	0.871506	0.774714	4.7897	0.235096	20	0.0595911	ENSG00000237886.1
GIP1	rs7628207	gtex_v7	Brain Cerebellum_ENSG00000145029.7	NICN1	0.87162	0.479505	2.96722	0.564649	20	0.0595488	ENSG00000145029.7
GIP2	rs143384	gtex_v7	Small Intestine Terminal Ileum_ENSG00000088298.8	EDEM2	0.871923	0.507063	3.14524	0.16927	20	0.059369	ENSG00000088298.8
GIP1	rs7628207	gtex_v7	Skin Sun Exposed Lower leg_ENSG00000178537.5	SLC25A20	0.872068	0.523582	3.25141	0.628872	20	0.0594188	ENSG00000178537.5
GIP1	rs3737240	gtex_v7	Brain Cerebellum_ENSG00000203815.2	AL358813.2	0.872082	1.38057	8.57421	0.324912	20	0.0593232	ENSG00000203815.2
GIP1	rs7628207	gtex_v7	Prostate_ENSG00000068001.9	HYAL2	0.872187	-0.848387	5.27336	0.117072	20	0.0592585	ENSG00000068001.9
GIP1	rs3737240	gtex_v7	Brain Anterior cingulate cortex BA24_ENSG00000163159.7	VPS72	0.872266	-0.849248	5.28204	0.976592	20	0.0591838	ENSG00000163159.7
GIP1	rs73581580	gtex_v7	Brain Spinal cord cervical c-1_ENSG00000160360.7	GPSM1	0.872272	-1.66133	10.3333		2	0.059146	ENSG00000160360.7
GIP1	rs3737240	gtex_v7	Adipose Subcutaneous_ENSG00000203814.5	HIST2H2BF	0.872278	0.76411	4.75296	0.287192	20	0.0593127	ENSG00000203814.5
GIP1	rs73581580	gtex_v7	Small Intestine Terminal Ileum_ENSG00000196642.11	RABL6	0.872291	-0.503921	3.13482	0.775365	20	0.0591893	ENSG00000196642.11
GIP1	rs73581580	gtex_v7	Colon Transverse_ENSG00000176884.10	GRIN1	0.872332	0.439293	2.73367	0.370193	20	0.0592525	ENSG00000176884.10
GIP1	rs7628207	gtex_v7	Artery Aorta_ENSG00000270441.1	RP11-694I15.7	0.872379	0.501015	3.11891	0.152834	20	0.0592346	ENSG00000270441.1
GIP1	rs7628207	gtex_v7	Vagina_ENSG00000230454.1	U73166.2	0.872413	0.859219	5.35024	0.521394	20	0.0591012	ENSG00000230454.1
GIP1	rs3737240	gtex_v7	Liver_ENSG00000163157.10	TMOD4	0.872431	1.32599	8.2579	0.465579	20	0.0591485	ENSG00000163157.10
GIP1	rs3737240	gtex_v7	Muscle Skeletal_ENSG00000178096.8	BOLA1	0.872468	0.302815	1.88641	0.386088	20	0.0592311	ENSG00000178096.8
GIP1	rs7628207	gtex_v7	Brain Anterior cingulate cortex BA24_ENSG00000010256.6	UQCRC1	0.872547	0.47958	2.98945	0.839759	9	0.0590455	ENSG00000010256.6
GIP1	rs73581580	gtex_v7	Whole Blood_ENSG00000260190.1	RP11-229P13.25	0.872683	0.66515	4.15066	0.456898	20	0.0591017	ENSG00000260190.1
GIP2	rs143384	gtex_v7	Brain Hypothalamus_ENSG00000125995.11	ROMO1	0.872709	0.600626	3.7488	0.242992	20	0.0589524	ENSG00000125995.11
GIP1	rs73581580	gtex_v7	Breast Mammary Tissue_ENSG00000267206.1	LCN6	0.872763	0.44165	2.75773	0.477389	20	0.059034	ENSG00000267206.1
GIP1	rs7628207	gtex_v7	Brain Amygdala_ENSG00000068028.13	RASSF1	0.872886	-0.835942	5.22485	0.204282	20	0.0588142	ENSG00000068028.13
GIP1	rs7628207	gtex_v7	Brain Hypothalamus_ENSG00000226913.1	BSN-AS2	0.873017	1.06575	6.66814	0.798084	20	0.0588052	ENSG00000226913.1
GIP1	rs73581580	gtex_v7	Brain Anterior cingulate cortex BA24_ENSG00000264527.1	WI2-1959D15.1	0.873124	-2.35733	14.7617		2	0.0588017	ENSG00000264527.1
GIP1	rs3737240	gtex_v7	Brain Nucleus accumbens basal ganglia_ENSG00000143434.11	SEMA6C	0.873333	-0.773731	4.85323	0.818733	20	0.0586904	ENSG00000143434.11
GIP1	rs3737240	gtex_v7	Esophagus Mucosa_ENSG00000163141.14	BNIPL	0.873412	0.191527	1.20211	0.590037	20	0.0587441	ENSG00000163141.14
GIP1	rs3737240	gtex_v7	Adrenal Gland_ENSG00000143363.11	PRUNE	0.873455	-0.643129	4.03795	0.373869	20	0.0586615	ENSG00000143363.11
GIP1	rs3737240	gtex_v7	Brain Frontal Cortex BA9_ENSG00000203817.5	FAM72C	0.873484	-1.54563	9.70661	0.559389	16	0.0585979	ENSG00000203817.5
GIP1	rs73581580	gtex_v7	Brain Frontal Cortex BA9_ENSG00000184709.7	LRRC26	0.873531	-0.984707	6.18632	0.147982	20	0.0585666	ENSG00000184709.7
GIP1	rs73581580	gtex_v7	Brain Hippocampus_ENSG00000186193.7	SAPCD2	0.873542	-0.733414	4.60799	0.746616	20	0.0585482	ENSG00000186193.7
GIP1	rs3737240	gtex_v7	Esophagus Gastroesophageal Junction_ENSG00000118292.4	C1orf54	0.873553	-0.879648	5.52725	0.131316	20	0.0586382	ENSG00000118292.4
GIP1	rs73581580	gtex_v7	Pancreas_ENSG00000228544.1	KIAA1984-AS1	0.87358	-0.664865	4.17859	0.551881	20	0.0586213	ENSG00000228544.1
GIP1	rs3737240	gtex_v7	Cells EBV-transformed lymphocytes_ENSG00000143367.11	TUFT1	0.873611	2.20424	13.8567	0.96521	7	0.0585601	ENSG00000143367.11
GIP1	rs7628207	gtex_v7	Colon Transverse_ENSG00000178467.13	P4HTM	0.873662	-0.361841	2.2756	0.0872042	20	0.0585949	ENSG00000178467.13
GIP1	rs3737240	gtex_v7	Lung_ENSG00000014914.15	MTMR11	0.873799	-0.341198	2.14813	0.479884	20	0.0585562	ENSG00000014914.15
GIP2	rs143384	gtex_v7	Uterus_ENSG00000171222.6	SCAND1	0.873878	0.594218	3.74346	0.669114	20	0.0583574	ENSG00000171222.6
GIP1	rs73581580	gtex_v7	Vagina_ENSG00000148396.14	SEC16A	0.874067	-0.697883	4.40321	0.518463	20	0.0582774	ENSG00000148396.14
GIP1	rs3737240	gtex_v7	Breast Mammary Tissue_ENSG00000163157.10	TMOD4	0.87414	0.871683	5.503	0.129173	20	0.0583569	ENSG00000163157.10
GIP1	rs73581580	gtex_v7	Esophagus Gastroesophageal Junction_ENSG00000196366.1	C9orf163	0.874185	-0.729842	4.60918	0.689081	20	0.0583182	ENSG00000196366.1
GIP1	rs7628207	gtex_v7	Artery Aorta_ENSG00000235236.1	RP13-131K19.1	0.874185	0.870774	5.49924	0.321165	20	0.058337	ENSG00000235236.1
GIP1	rs3737240	gtex_v7	Uterus_ENSG00000143416.16	SELENBP1	0.87431	-0.925159	5.84852	0.697024	17	0.0581523	ENSG00000143416.16
GIP1	rs7628207	gtex_v7	Nerve Tibial_ENSG00000221883.2	ARIH2OS	0.874393	-0.359737	2.27566	0.449631	20	0.0582541	ENSG00000221883.2
GIP1	rs73581580	gtex_v7	Vagina_ENSG00000169583.12	CLIC3	0.874614	0.444763	2.81852	0.175142	20	0.0580063	ENSG00000169583.12
GIP1	rs7628207	gtex_v7	Cells Transformed fibroblasts_ENSG00000177352.9	CCDC71	0.874669	0.386434	2.44995	0.78027	20	0.0581066	ENSG00000177352.9
GIP1	rs73581580	gtex_v7	Stomach_ENSG00000169692.8	AGPAT2	0.874699	0.425056	2.69548	0.242961	20	0.0580734	ENSG00000169692.8
GIP1	rs3737240	gtex_v7	Testis_ENSG00000143457.6	GOLPH3L	0.874725	-0.614748	3.89922	0.0339073	20	0.0580619	ENSG00000143457.6
GIP1	rs7628207	gtex_v7	Uterus_ENSG00000214706.6	IFRD2	0.874927	-0.703529	4.4696	0.758053	20	0.0578426	ENSG00000214706.6
GIP2	rs143384	gtex_v7	Brain Hippocampus_ENSG00000101082.9	SLA2	0.874971	2.71007	17.2234		1	0.0578838	ENSG00000101082.9
GIP1	rs73581580	gtex_v7	Adipose Visceral Omentum_ENSG00000212864.2	RNF208	0.875001	0.390038	2.47943	0.930386	20	0.0579418	ENSG00000212864.2
GIP1	rs7628207	gtex_v7	Adipose Visceral Omentum_ENSG00000068745.10	IP6K2	0.875116	-0.373452	2.3762	0.319604	15	0.0578907	ENSG00000068745.10
GIP2	rs143384	gtex_v7	Skin Not Sun Exposed Suprapubic_ENSG00000078804.8	TP53INP2	0.875134	-0.27533	1.75213	0.466805	20	0.0578783	ENSG00000078804.8
GIP1	rs7628207	gtex_v7	Brain Cerebellar Hemisphere_ENSG00000232352.1	SEMA3B-AS1	0.87536	-1.15773	7.38096	0.27862	20	0.0576749	ENSG00000232352.1
GIP1	rs73581580	gtex_v7	Brain Cerebellum_ENSG00000188566.7	NDOR1	0.875369	0.507519	3.23585	0.216591	20	0.0576853	ENSG00000188566.7
GIP1	rs7628207	gtex_v7	Brain Cerebellar Hemisphere_ENSG00000185909.10	KLHDC8B	0.87542	-0.736768	4.69943	0.991225	20	0.0576451	ENSG00000185909.10
GIP1	rs7628207	gtex_v7	Heart Atrial Appendage_ENSG00000188315.3	C3orf62	0.875438	-0.430523	2.74648	0.791121	20	0.0577146	ENSG00000188315.3
GIP1	rs73581580	gtex_v7	Skin Not Sun Exposed Suprapubic_ENSG00000197191.3	C9orf169	0.875463	-0.24204	1.54438	0.660108	20	0.0577181	ENSG00000197191.3
GIP1	rs73581580	gtex_v7	Brain Hypothalamus_ENSG00000267206.1	LCN6	0.875482	1.05089	6.70638	0.961271	20	0.0575817	ENSG00000267206.1
GIP1	rs7628207	gtex_v7	Thyroid_ENSG00000235016.1	RP11-493K19.3	0.8755	0.298378	1.90443	0.615699	20	0.0577101	ENSG00000235016.1
GIP1	rs3737240	gtex_v7	Small Intestine Terminal Ileum_ENSG00000143442.17	POGZ	0.87555	-0.615153	3.92787	0.552359	15	0.0575792	ENSG00000143442.17
GIP1	rs73581580	gtex_v7	Brain Nucleus accumbens basal ganglia_ENSG00000235117.2	RP11-229P13.20	0.875565	0.767759	4.90286	0.00771652	20	0.0575777	ENSG00000235117.2
GIP1	rs13107325	gtex_v7	Pancreas_ENSG00000145354.5	CISD2	0.875655	0.365951	2.33865	0.265773	20	0.0575921	ENSG00000145354.5
GIP1	rs12705966	gtex_v7	Esophagus Muscularis_ENSG00000128573.18	FOXP2	0.875699	-0.337292	2.15627	0.537027	20	0.0576075	ENSG00000128573.18
GIP1	rs3737240	gtex_v7	Muscle Skeletal_ENSG00000203814.5	HIST2H2BF	0.875863	-0.683569	4.37582	0.755416	20	0.057544	ENSG00000203814.5
GIP1	rs3737240	gtex_v7	Brain Hypothalamus_ENSG00000184260.4	HIST2H2AC	0.875934	-1.20559	7.72189	0.126655	20	0.0573645	ENSG00000184260.4
GIP1	rs73581580	gtex_v7	Artery Tibial_ENSG00000267206.1	LCN6	0.875959	-0.305124	1.95475	0.36833	20	0.0574785	ENSG00000267206.1
GIP1	rs3737240	gtex_v7	Brain Hippocampus_ENSG00000233030.2	RP11-196G18.3	0.876017	-1.39992	8.97265	0.564305	20	0.0573293	ENSG00000233030.2
GIP1	rs73581580	gtex_v7	Esophagus Gastroesophageal Junction_ENSG00000197355.6	UAP1L1	0.876105	-0.584124	3.74658	0.642347	20	0.057366	ENSG00000197355.6
GIP1	rs13107325	gtex_v7	Pituitary_ENSG00000164038.10	SLC9B2	0.876113	0.568444	3.64625	0.685869	20	0.0573199	ENSG00000164038.10
GIP1	rs7628207	gtex_v7	Skin Sun Exposed Lower leg_ENSG00000272434.1	RP13-131K19.6	0.876119	-0.483016	3.09843	0.490212	20	0.0574052	ENSG00000272434.1
GIP2	rs143384	gtex_v7	Colon Transverse_ENSG00000078804.8	TP53INP2	0.876141	0.469522	3.0124	0.633515	20	0.0573601	ENSG00000078804.8
GIP2	rs143384	gtex_v7	Whole Blood_ENSG00000131051.16	RBM39	0.876144	0.179322	1.15054	0.618313	20	0.0573814	ENSG00000131051.16
GIP1	rs7628207	gtex_v7	Stomach_ENSG00000008300.10	CELSR3	0.876208	0.495383	3.18007	0.424277	11	0.0573318	ENSG00000008300.10
GIP1	rs3737240	gtex_v7	Muscle Skeletal_ENSG00000136631.8	VPS45	0.876414	0.332872	2.14042	0.744489	20	0.0572714	ENSG00000136631.8
GIP1	rs7628207	gtex_v7	Brain Spinal cord cervical c-1_ENSG00000272434.1	RP13-131K19.6	0.876462	-1.33983	8.61869	0.282501	20	0.0570257	ENSG00000272434.1
GIP1	rs73581580	gtex_v7	Brain Putamen basal ganglia_ENSG00000169583.12	CLIC3	0.876492	0.983677	6.32923	0.52451	20	0.0570886	ENSG00000169583.12
GIP2	rs143384	gtex_v7	Brain Amygdala_ENSG00000131069.15	ACSS2	0.876515	-0.592626	3.81383	0.917699	20	0.0570143	ENSG00000131069.15
GIP1	rs7628207	gtex_v7	Brain Frontal Cortex BA9_ENSG00000008300.10	CELSR3	0.876655	-0.470256	3.02978	0.446251	11	0.0570271	ENSG00000008300.10
GIP1	rs3737240	gtex_v7	Esophagus Mucosa_ENSG00000203817.5	FAM72C	0.876689	0.715843	4.61336	0.813541	16	0.0571188	ENSG00000203817.5
GIP1	rs73581580	gtex_v7	Testis_ENSG00000165688.7	PMPCA	0.876736	-0.466842	3.00979	0.731013	20	0.0570588	ENSG00000165688.7
GIP1	rs73581580	gtex_v7	Heart Atrial Appendage_ENSG00000187796.9	CARD9	0.876779	-0.468906	3.02415	0.817623	11	0.057047	ENSG00000187796.9
GIP1	rs73581580	gtex_v7	Esophagus Gastroesophageal Junction_ENSG00000196642.11	RABL6	0.87681	0.400237	2.58193	0.636261	20	0.0570172	ENSG00000196642.11
GIP2	rs143384	gtex_v7	Colon Sigmoid_ENSG00000088340.11	FER1L4	0.876918	-0.554471	3.58006	0.0559095	20	0.0569558	ENSG00000088340.11
GIP2	rs143384	gtex_v7	Muscle Skeletal_ENSG00000078747.8	ITCH	0.87695	0.140055	0.904539	0.325107	19	0.0569989	ENSG00000078747.8
GIP1	rs73581580	gtex_v7	Stomach_ENSG00000054148.13	PHPT1	0.876982	0.320916	2.07315	0.421376	20	0.0569425	ENSG00000054148.13
GIP1	rs7628207	gtex_v7	Lung_ENSG00000271973.1	RP11-572O6.1	0.877062	-0.680104	4.39642	0.152983	11	0.056938	ENSG00000271973.1
GIP1	rs3737240	gtex_v7	Adipose Visceral Omentum_ENSG00000143409.11	FAM63A	0.877086	-0.447108	2.89083	0.436709	20	0.0569152	ENSG00000143409.11
GIP1	rs7628207	gtex_v7	Adrenal Gland_ENSG00000164078.8	MST1R	0.877134	-0.850465	5.50096	0.72686	20	0.0568355	ENSG00000164078.8
GIP2	rs143384	gtex_v7	Adipose Visceral Omentum_ENSG00000126001.11	CEP250	0.877216	-0.31415	2.03334	0.843181	20	0.0568425	ENSG00000126001.11
GIP1	rs7628207	gtex_v7	Testis_ENSG00000230698.1	CTD-2330K9.2	0.877443	0.441481	2.86282	0.650811	20	0.0567123	ENSG00000230698.1
GIP1	rs3737240	gtex_v7	Testis_ENSG00000203804.3	ADAMTSL4-AS1	0.87761	-0.771234	5.00804	0.284375	20	0.0566326	ENSG00000203804.3
GIP1	rs3737240	gtex_v7	Skin Not Sun Exposed Suprapubic_ENSG00000143379.8	SETDB1	0.877632	0.454974	2.95492	0.00310007	20	0.0566494	ENSG00000143379.8
GIP1	rs3737240	gtex_v7	Thyroid_ENSG00000143375.10	CGN	0.877642	-0.372859	2.42181	0.218111	11	0.0566524	ENSG00000143375.10
GIP1	rs7628207	gtex_v7	Brain Substantia nigra_ENSG00000145040.3	UCN2	0.877723	1.87001	12.1542	0.469728	6	0.0563972	ENSG00000145040.3
GIP1	rs73581580	gtex_v7	Heart Atrial Appendage_ENSG00000212864.2	RNF208	0.877799	-0.317136	2.06254	0.461019	20	0.0565431	ENSG00000212864.2
GIP1	rs73581580	gtex_v7	Esophagus Gastroesophageal Junction_ENSG00000198569.5	SLC34A3	0.877806	0.728598	4.73882	0.862702	20	0.0565243	ENSG00000198569.5
GIP1	rs7628207	gtex_v7	Heart Atrial Appendage_ENSG00000270441.1	RP11-694I15.7	0.87787	0.674103	4.38671	0.124479	20	0.0565099	ENSG00000270441.1
GIP2	rs143384	gtex_v7	Thyroid_ENSG00000061656.5	SPAG4	0.877905	-0.3637	2.36745	0.850096	20	0.0565139	ENSG00000061656.5
GIP2	rs143384	gtex_v7	Artery Coronary_ENSG00000101084.12	C20orf24	0.877908	-0.6615	4.30602	0.804845	4	0.056456	ENSG00000101084.12
GIP1	rs3737240	gtex_v7	Brain Frontal Cortex BA9_ENSG00000143458.7	GABPB2	0.87795	-0.725193	4.7223	0.658851	20	0.0563868	ENSG00000143458.7
GIP1	rs73581580	gtex_v7	Small Intestine Terminal Ileum_ENSG00000160360.7	GPSM1	0.877997	-1.2872	8.3852		2	0.0564081	ENSG00000160360.7
GIP1	rs73581580	gtex_v7	Brain Hippocampus_ENSG00000130653.11	PNPLA7	0.878112	-0.512695	3.34303	0.952703	20	0.0562884	ENSG00000130653.11
GIP1	rs73581580	gtex_v7	Brain Frontal Cortex BA9_ENSG00000165688.7	PMPCA	0.8782	-0.59615	3.89002	0.531968	20	0.0562577	ENSG00000165688.7
GIP1	rs73581580	gtex_v7	Nerve Tibial_ENSG00000213590.2	RP11-229P13.2	0.878307	-0.746117	4.87289	0.544752	20	0.0563116	ENSG00000213590.2
GIP1	rs73581580	gtex_v7	Esophagus Gastroesophageal Junction_ENSG00000148399.7	DPH7	0.878344	0.294947	1.92689	0.498345	20	0.0562587	ENSG00000148399.7
GIP1	rs7628207	gtex_v7	Nerve Tibial_ENSG00000114737.11	CISH	0.878489	0.431365	2.82151	0.621429	20	0.0562246	ENSG00000114737.11
GIP1	rs7628207	gtex_v7	Testis_ENSG00000164054.11	SHISA5	0.878605	-0.420449	2.75274	0.379304	5	0.0561436	ENSG00000164054.11
GIP1	rs3737240	gtex_v7	Uterus_ENSG00000163113.10	OTUD7B	0.87863	0.807331	5.28685	0.690119	20	0.0560171	ENSG00000163113.10
GIP2	rs143384	gtex_v7	Esophagus Muscularis_ENSG00000269202.1	RP4-614O4.12	0.878658	0.296498	1.94208	0.0383456	20	0.0561342	ENSG00000269202.1
GIP2	rs143384	gtex_v7	Colon Sigmoid_ENSG00000078747.8	ITCH	0.878664	0.399246	2.61522	0.0820275	18	0.0560951	ENSG00000078747.8
GIP2	rs143384	gtex_v7	Cells EBV-transformed lymphocytes_ENSG00000080845.13	DLGAP4	0.878737	-0.740932	4.85632	0.313694	20	0.0559894	ENSG00000080845.13
GIP1	rs13107325	gtex_v7	Minor Salivary Gland_ENSG00000260651.1	AF213884.2	0.878773	-1.34671	8.8295	0.856462	20	0.0558921	ENSG00000260651.1
GIP1	rs3737240	gtex_v7	Adipose Visceral Omentum_ENSG00000237781.2	RP11-54A4.2	0.878777	-0.430861	2.82496	0.00137761	20	0.0560788	ENSG00000237781.2
GIP1	rs73581580	gtex_v7	Stomach_ENSG00000235117.2	RP11-229P13.20	0.878981	-0.623015	4.09174	0.496522	20	0.0559548	ENSG00000235117.2
GIP1	rs3737240	gtex_v7	Lung_ENSG00000143393.12	PI4KB	0.879048	-0.497083	3.26649	0.30839	18	0.0559553	ENSG00000143393.12
GIP2	rs143384	gtex_v7	Brain Cerebellum_ENSG00000260032.1	LINC00657	0.87916	0.347162	2.28345	0.624262	20	0.0558106	ENSG00000260032.1
GIP1	rs3737240	gtex_v7	Brain Anterior cingulate cortex BA24_ENSG00000163131.6	CTSS	0.879169	-0.869131	5.71712	0.193106	20	0.0557696	ENSG00000163131.6
GIP2	rs143384	gtex_v7	Brain Amygdala_ENSG00000101000.4	PROCR	0.879254	0.714718	4.70472	0.606393	20	0.0556644	ENSG00000101000.4
GIP1	rs3737240	gtex_v7	Brain Amygdala_ENSG00000143457.6	GOLPH3L	0.87928	1.04553	6.88382	0.308614	20	0.0556595	ENSG00000143457.6
GIP2	rs143384	gtex_v7	Muscle Skeletal_ENSG00000025293.11	PHF20	0.879297	0.153686	1.01202	0.295532	20	0.0558368	ENSG00000025293.11
GIP1	rs3737240	gtex_v7	Cells EBV-transformed lymphocytes_ENSG00000136631.8	VPS45	0.879439	-0.781655	5.15329	0.813351	20	0.0556516	ENSG00000136631.8
GIP1	rs73581580	gtex_v7	Thyroid_ENSG00000264527.1	WI2-1959D15.1	0.87951	0.607007	4.00426		2	0.0557656	ENSG00000264527.1
GIP1	rs73581580	gtex_v7	Ovary_ENSG00000213212.3	NCLP1	0.879518	-0.934218	6.16317	0.336931	20	0.0556146	ENSG00000213212.3
GIP1	rs13107325	gtex_v7	Brain Nucleus accumbens basal ganglia_ENSG00000230069.3	LRRC37A15P	0.879535	-0.873693	5.7647	0.0708238	20	0.055617	ENSG00000230069.3
GIP1	rs73581580	gtex_v7	Breast Mammary Tissue_ENSG00000235117.2	RP11-229P13.20	0.879653	-0.485564	3.20698	0.238124	20	0.0556225	ENSG00000235117.2
GIP1	rs3737240	gtex_v7	Muscle Skeletal_ENSG00000159208.11	C1orf51	0.879654	0.442203	2.92061	0.21795	20	0.0556684	ENSG00000159208.11
GIP1	rs3737240	gtex_v7	Brain Hypothalamus_ENSG00000136631.8	VPS45	0.879833	-1.05334	6.96742	0.0699471	20	0.0554403	ENSG00000136631.8
GIP1	rs7628207	gtex_v7	Brain Nucleus accumbens basal ganglia_ENSG00000235016.1	RP11-493K19.3	0.879976	-0.840671	5.56738	0.449123	20	0.0554024	ENSG00000235016.1
GIP1	rs3737240	gtex_v7	Esophagus Muscularis_ENSG00000203819.6	HIST2H2BC	0.880021	-0.7928	5.25234	0.697089	20	0.0554695	ENSG00000203819.6
GIP1	rs73581580	gtex_v7	Minor Salivary Gland_ENSG00000198435.2	NRARP	0.880227	0.822981	5.46172	0.366111	20	0.0551774	ENSG00000198435.2
GIP2	rs143384	gtex_v7	Brain Putamen basal ganglia_ENSG00000101444.8	AHCY	0.880312	-0.655151	4.35102	0.800123	16	0.0552055	ENSG00000101444.8
GIP2	rs143384	gtex_v7	Brain Cerebellar Hemisphere_ENSG00000242372.2	EIF6	0.88033	-0.344216	2.28638	0.0590879	20	0.0552169	ENSG00000242372.2
GIP1	rs73581580	gtex_v7	Brain Substantia nigra_ENSG00000054148.13	PHPT1	0.88047	-0.764797	5.08598	0.976488	20	0.0550379	ENSG00000054148.13
GIP1	rs7628207	gtex_v7	Spleen_ENSG00000232352.1	SEMA3B-AS1	0.880484	0.985148	6.55213	0.696033	20	0.05517	ENSG00000232352.1
GIP1	rs3737240	gtex_v7	Small Intestine Terminal Ileum_ENSG00000143382.9	ADAMTSL4	0.880501	0.653537	4.34721	0.787109	20	0.055136	ENSG00000143382.9
GIP1	rs73581580	gtex_v7	Artery Tibial_ENSG00000188163.6	FAM166A	0.880516	0.582947	3.87815	0.712169	20	0.0552258	ENSG00000188163.6
GIP1	rs3737240	gtex_v7	Brain Cerebellar Hemisphere_ENSG00000223759.2	RP11-353N4.4	0.880526	-1.48441	9.87615	0.987542	20	0.0551276	ENSG00000223759.2
GIP1	rs3737240	gtex_v7	Brain Nucleus accumbens basal ganglia_ENSG00000143367.11	TUFT1	0.880633	-1.38751	9.23974	0.817295	6	0.0551054	ENSG00000143367.11
GIP1	rs3737240	gtex_v7	Artery Aorta_ENSG00000203804.3	ADAMTSL4-AS1	0.880691	-0.614459	4.09383	0.635438	20	0.0551222	ENSG00000203804.3
GIP1	rs7628207	gtex_v7	Brain Amygdala_ENSG00000178035.7	IMPDH2	0.880708	0.957703	6.38165	0.256385	20	0.0549541	ENSG00000178035.7
GIP1	rs3737240	gtex_v7	Brain Amygdala_ENSG00000143398.15	PIP5K1A	0.880776	-1.13721	7.5821	0.70602	20	0.054924	ENSG00000143398.15
GIP1	rs13107325	gtex_v7	Adipose Subcutaneous_ENSG00000109323.4	MANBA	0.880851	0.252826	1.68673	0.987647	20	0.0550601	ENSG00000109323.4
GIP1	rs7628207	gtex_v7	Heart Left Ventricle_ENSG00000172046.14	USP19	0.880853	0.311519	2.07835	0.508675	20	0.0550409	ENSG00000172046.14
GIP1	rs7628207	gtex_v7	Adipose Visceral Omentum_ENSG00000114388.8	NPRL2	0.880861	0.312446	2.08466	0.326927	20	0.0550478	ENSG00000114388.8
GIP1	rs73581580	gtex_v7	Brain Spinal cord cervical c-1_ENSG00000233198.2	RNF224	0.88089	1.10924	7.40278	0.121219	20	0.0548442	ENSG00000233198.2
GIP1	rs3737240	gtex_v7	Whole Blood_ENSG00000136631.8	VPS45	0.880941	-0.306871	2.04886	0.169714	20	0.0550192	ENSG00000136631.8
GIP1	rs73581580	gtex_v7	Artery Tibial_ENSG00000233016.2	SNHG7	0.881042	-0.39518	2.64073	0.372626	20	0.0549664	ENSG00000233016.2
GIP1	rs3737240	gtex_v7	Brain Cortex_ENSG00000178096.8	BOLA1	0.881225	0.786586	5.26439	0.763755	20	0.0547979	ENSG00000178096.8
GIP1	rs3737240	gtex_v7	Brain Cerebellar Hemisphere_ENSG00000235999.1	RP11-403I13.8	0.881254	-1.43829	9.62837	0.136494	13	0.0547713	ENSG00000235999.1
GIP1	rs3737240	gtex_v7	Brain Amygdala_ENSG00000159352.11	PSMD4	0.881289	0.893855	5.98555	0.785286	20	0.0546723	ENSG00000159352.11
GIP1	rs3737240	gtex_v7	Lung_ENSG00000143420.13	ENSA	0.881386	-0.30512	2.04486	0.140978	20	0.0548018	ENSG00000143420.13
GIP1	rs7628207	gtex_v7	Lung_ENSG00000225697.6	SLC26A6	0.88148	-0.263809	1.76943	0.196318	11	0.0547555	ENSG00000225697.6
GIP1	rs73581580	gtex_v7	Vagina_ENSG00000228401.3	RP11-251M1.1	0.881541	1.04318	7.00041	0.166793	20	0.054591	ENSG00000228401.3
GIP1	rs73581580	gtex_v7	Brain Frontal Cortex BA9_ENSG00000054179.7	ENTPD2	0.881658	0.51232	3.44143	0.822572	20	0.0545555	ENSG00000054179.7
GIP1	rs3737240	gtex_v7	Breast Mammary Tissue_ENSG00000203815.2	AL358813.2	0.881795	-0.800303	5.3822	0.171687	20	0.0545728	ENSG00000203815.2
GIP1	rs73581580	gtex_v7	Esophagus Muscularis_ENSG00000187713.5	TMEM203	0.881877	-0.287082	1.93204	0.328197	20	0.0545491	ENSG00000187713.5
GIP1	rs7628207	gtex_v7	Adipose Visceral Omentum_ENSG00000114270.11	COL7A1	0.881966	0.489007	3.29347	0.720665	9	0.0545073	ENSG00000114270.11
GIP1	rs7628207	gtex_v7	Brain Nucleus accumbens basal ganglia_ENSG00000178057.10	NDUFAF3	0.88208	-0.608152	4.09991	0.883515	20	0.0543675	ENSG00000178057.10
GIP1	rs73581580	gtex_v7	Colon Transverse_ENSG00000148362.6	C9orf142	0.882114	0.321496	2.16802	0.524589	20	0.0544142	ENSG00000148362.6
GIP1	rs3737240	gtex_v7	Brain Nucleus accumbens basal ganglia_ENSG00000117362.8	APH1A	0.882259	-0.6962	4.70066	0.18229	20	0.0542828	ENSG00000117362.8
GIP1	rs73581580	gtex_v7	Breast Mammary Tissue_ENSG00000176978.9	DPP7	0.882261	0.41935	2.83147	0.7313	20	0.0543379	ENSG00000176978.9
GIP1	rs7628207	gtex_v7	Testis_ENSG00000225399.3	RP11-3B7.1	0.882297	-0.435812	2.94351	0.308924	20	0.0543188	ENSG00000225399.3
GIP1	rs3737240	gtex_v7	Brain Amygdala_ENSG00000143368.9	SF3B4	0.882321	-1.20522	8.14185	0.112726	20	0.0541657	ENSG00000143368.9
GIP2	rs143384	gtex_v7	Vagina_ENSG00000131069.15	ACSS2	0.882332	-0.760437	5.13763	0.536902	20	0.0542006	ENSG00000131069.15
GIP1	rs3737240	gtex_v7	Whole Blood_ENSG00000143368.9	SF3B4	0.882435	0.223394	1.51061	0.202531	20	0.0542833	ENSG00000143368.9
GIP1	rs3737240	gtex_v7	Ovary_ENSG00000143367.11	TUFT1	0.882463	-1.29689	8.77181	0.986452	6	0.0541933	ENSG00000143367.11
GIP2	rs143384	gtex_v7	Whole Blood_ENSG00000244462.3	RBM12	0.882529	-0.205319	1.3895	0.488914	20	0.0542297	ENSG00000244462.3
GIP1	rs3737240	gtex_v7	Brain Hypothalamus_ENSG00000143457.6	GOLPH3L	0.882592	0.588841	3.98715	0.842646	20	0.0540845	ENSG00000143457.6
GIP1	rs3737240	gtex_v7	Colon Transverse_ENSG00000163155.7	LYSMD1	0.882632	0.461266	3.1244	0.204126	20	0.0541642	ENSG00000163155.7
GIP1	rs13107325	gtex_v7	Colon Sigmoid_ENSG00000248971.2	KRT8P46	0.882752	0.701708	4.75796	0.0370229	20	0.0540816	ENSG00000248971.2
GIP1	rs3737240	gtex_v7	Cells Transformed fibroblasts_ENSG00000203819.6	HIST2H2BC	0.882753	0.706159	4.78816	0.520955	20	0.0541165	ENSG00000203819.6
GIP1	rs73581580	gtex_v7	Brain Nucleus accumbens basal ganglia_ENSG00000244187.3	TMEM141	0.882794	-0.690256	4.68198	0.886406	20	0.0540142	ENSG00000244187.3
GIP2	rs143384	gtex_v7	Brain Nucleus accumbens basal ganglia_ENSG00000171222.6	SCAND1	0.882814	-0.36616	2.48408	0.553675	20	0.0540024	ENSG00000171222.6
GIP1	rs7628207	gtex_v7	Colon Sigmoid_ENSG00000225697.6	SLC26A6	0.882862	-0.372083	2.5253	0.417976	11	0.0540339	ENSG00000225697.6
GIP1	rs73581580	gtex_v7	Brain Caudate basal ganglia_ENSG00000214402.6	LCNL1	0.882928	0.723759	4.91491	0.822876	20	0.0539641	ENSG00000214402.6
GIP2	rs143384	gtex_v7	Artery Aorta_ENSG00000100991.7	TRPC4AP	0.882931	0.280487	1.90477	0.159555	20	0.0540127	ENSG00000100991.7
GIP1	rs7628207	gtex_v7	Colon Transverse_ENSG00000068745.10	IP6K2	0.88303	-0.25874	1.75858	0.0112273	15	0.053969	ENSG00000068745.10
GIP1	rs73581580	gtex_v7	Uterus_ENSG00000182154.7	MRPL41	0.883089	0.933752	6.34968	0.782364	20	0.0538205	ENSG00000182154.7
GIP1	rs3737240	gtex_v7	Pituitary_ENSG00000163154.5	TNFAIP8L2	0.883091	-0.591879	4.02497	0.856675	20	0.0538873	ENSG00000163154.5
GIP1	rs7628207	gtex_v7	Heart Atrial Appendage_ENSG00000221883.2	ARIH2OS	0.883105	-0.468843	3.18868	0.741741	20	0.0539301	ENSG00000221883.2
GIP1	rs73581580	gtex_v7	Esophagus Gastroesophageal Junction_ENSG00000188229.5	TUBB4B	0.883137	0.385624	2.6234	0.112234	20	0.0538982	ENSG00000188229.5
GIP1	rs3737240	gtex_v7	Heart Atrial Appendage_ENSG00000237781.2	RP11-54A4.2	0.883248	0.761179	5.18327	0.0144307	20	0.0538628	ENSG00000237781.2
GIP1	rs7628207	gtex_v7	Brain Hypothalamus_ENSG00000114737.11	CISH	0.883334	-0.876845	5.97534	0.888273	20	0.0537173	ENSG00000114737.11
GIP1	rs3737240	gtex_v7	Esophagus Mucosa_ENSG00000253193.4	FCGR1C	0.883508	0.659744	4.50265	0.973978	14	0.0537546	ENSG00000253193.4
GIP1	rs73581580	gtex_v7	Pancreas_ENSG00000186193.7	SAPCD2	0.883539	-0.583222	3.98145	0.265763	20	0.0537045	ENSG00000186193.7
GIP1	rs73581580	gtex_v7	Artery Aorta_ENSG00000176978.9	DPP7	0.883541	0.459789	3.13889	0.259169	20	0.0537143	ENSG00000176978.9
GIP1	rs7628207	gtex_v7	Liver_ENSG00000273356.1	RP11-804H8.6	0.883583	0.879697	6.0077	0.51611	20	0.0536391	ENSG00000273356.1
GIP1	rs3737240	gtex_v7	Testis_ENSG00000203818.6	HIST2H3PS2	0.883639	-0.918786	6.2777	0.45753	15	0.0536627	ENSG00000203818.6
GIP1	rs3737240	gtex_v7	Brain Hypothalamus_ENSG00000159377.6	PSMB4	0.883848	0.539622	3.6937	0.737929	17	0.0534682	ENSG00000159377.6
GIP2	rs143384	gtex_v7	Testis_ENSG00000198646.9	NCOA6	0.883944	-0.266985	1.82902	0.276938	20	0.053505	ENSG00000198646.9
GIP1	rs7628207	gtex_v7	Artery Aorta_ENSG00000177352.9	CCDC71	0.883971	0.345733	2.36905	0.88385	20	0.053506	ENSG00000177352.9
GIP1	rs7628207	gtex_v7	Lung_ENSG00000272434.1	RP13-131K19.6	0.884023	0.453697	3.11027	0.117581	20	0.0535016	ENSG00000272434.1
GIP1	rs73581580	gtex_v7	Pancreas_ENSG00000213590.2	RP11-229P13.2	0.884129	-0.803767	5.51521	0.908989	20	0.0534141	ENSG00000213590.2
GIP1	rs73581580	gtex_v7	Brain Spinal cord cervical c-1_ENSG00000188986.4	NELFB	0.884216	0.832827	5.71892	0.146484	20	0.0532143	ENSG00000188986.4
GIP1	rs3737240	gtex_v7	Brain Nucleus accumbens basal ganglia_ENSG00000163159.7	VPS72	0.884244	-0.632761	4.34614	0.28373	20	0.0533085	ENSG00000163159.7
GIP1	rs73581580	gtex_v7	Brain Caudate basal ganglia_ENSG00000165688.7	PMPCA	0.884321	-0.577887	3.97189	0.359416	20	0.0532811	ENSG00000165688.7
GIP1	rs73581580	gtex_v7	Artery Coronary_ENSG00000188229.5	TUBB4B	0.884335	-0.368672	2.53425	0.746601	20	0.0532668	ENSG00000188229.5
GIP1	rs7628207	gtex_v7	Colon Transverse_ENSG00000126062.3	TMEM115	0.88436	-0.334507	2.29989	0.584637	20	0.053313	ENSG00000126062.3
GIP1	rs13107325	gtex_v7	Brain Cerebellar Hemisphere_ENSG00000153064.7	BANK1	0.88441	-0.573179	3.94259	0.626191	20	0.0532153	ENSG00000153064.7
GIP2	rs143384	gtex_v7	Colon Sigmoid_ENSG00000101335.5	MYL9	0.884424	-0.655078	4.5065	0.636851	9	0.0532835	ENSG00000101335.5
GIP1	rs73581580	gtex_v7	Esophagus Gastroesophageal Junction_ENSG00000232434.1	C9orf172	0.88453	0.54841	3.77618	0.283654	20	0.0532143	ENSG00000232434.1
GIP1	rs3737240	gtex_v7	Small Intestine Terminal Ileum_ENSG00000143443.9	C1orf56	0.884563	-0.723593	4.98384	0.903034	20	0.0531411	ENSG00000143443.9
GIP1	rs7628207	gtex_v7	Brain Hippocampus_ENSG00000178149.12	DALRD3	0.884611	0.656135	4.52114	0.980297	20	0.053097	ENSG00000178149.12
GIP1	rs73581580	gtex_v7	Brain Putamen basal ganglia_ENSG00000214402.6	LCNL1	0.884635	-0.878387	6.05385	0.720712	20	0.0530832	ENSG00000214402.6
GIP1	rs7628207	gtex_v7	Minor Salivary Gland_ENSG00000271858.1	XXcos-LUCA11.4	0.88467	0.713181	4.91672	0.969276	20	0.0530023	ENSG00000271858.1
GIP1	rs73581580	gtex_v7	Brain Putamen basal ganglia_ENSG00000107331.12	ABCA2	0.884734	0.37538	2.58935	0.351859	20	0.0530346	ENSG00000107331.12
GIP1	rs7628207	gtex_v7	Brain Frontal Cortex BA9_ENSG00000114316.8	USP4	0.884738	-0.929948	6.41495	0.293902	20	0.0530469	ENSG00000114316.8
GIP1	rs13107325	gtex_v7	Thyroid_ENSG00000109323.4	MANBA	0.884773	-0.255012	1.75966	0.674521	20	0.0531333	ENSG00000109323.4
GIP2	rs143384	gtex_v7	Vagina_ENSG00000061656.5	SPAG4	0.884791	-0.741243	5.11561	0.678144	20	0.0529954	ENSG00000061656.5
GIP1	rs73581580	gtex_v7	Brain Anterior cingulate cortex BA24_ENSG00000187922.9	LCN10	0.884814	0.845331	5.83513	0.141276	20	0.052992	ENSG00000187922.9
GIP1	rs7628207	gtex_v7	Muscle Skeletal_ENSG00000010256.6	UQCRC1	0.88491	-0.135411	0.935502	0.829688	9	0.0530808	ENSG00000010256.6
GIP1	rs73581580	gtex_v7	Lung_ENSG00000260996.1	RP13-122B23.8	0.88494	0.407936	2.81901	0.525157	20	0.0530494	ENSG00000260996.1
GIP1	rs7628207	gtex_v7	Whole Blood_ENSG00000177479.15	ARIH2	0.884959	0.262764	1.8161	0.332594	20	0.0530405	ENSG00000177479.15
GIP1	rs3737240	gtex_v7	Brain Hypothalamus_ENSG00000143373.13	ZNF687	0.885051	0.978028	6.76513	0.493676	20	0.0528791	ENSG00000143373.13
GIP1	rs13107325	gtex_v7	Brain Cortex_ENSG00000254531.1	AP001816.1	0.885092	0.584404	4.04385	0.656336	20	0.0528943	ENSG00000254531.1
GIP1	rs13107325	gtex_v7	Muscle Skeletal_ENSG00000138814.12	PPP3CA	0.885152	-0.22075	1.5283	0.0932376	20	0.0529571	ENSG00000138814.12
GIP1	rs7628207	gtex_v7	Cells EBV-transformed lymphocytes_ENSG00000214706.6	IFRD2	0.885258	-0.488292	3.38369	0.416556	20	0.0527908	ENSG00000214706.6
GIP1	rs7628207	gtex_v7	Brain Spinal cord cervical c-1_ENSG00000178057.10	NDUFAF3	0.885337	0.56423	3.91266	0.699627	20	0.0526687	ENSG00000178057.10
GIP1	rs3737240	gtex_v7	Ovary_ENSG00000163159.7	VPS72	0.88546	-0.903145	6.26961	0.489596	20	0.0527021	ENSG00000163159.7
GIP1	rs73581580	gtex_v7	Colon Transverse_ENSG00000176058.7	TPRN	0.885562	0.272461	1.89311	0.748993	20	0.0527212	ENSG00000176058.7
GIP1	rs73581580	gtex_v7	Lung_ENSG00000169583.12	CLIC3	0.885578	-0.329115	2.28708	0.606976	20	0.0527369	ENSG00000169583.12
GIP1	rs7628207	gtex_v7	Artery Tibial_ENSG00000178035.7	IMPDH2	0.885615	-0.246233	1.71168	0.187027	20	0.0527212	ENSG00000178035.7
GIP1	rs73581580	gtex_v7	Testis_ENSG00000054179.7	ENTPD2	0.885621	-0.675929	4.69894	0.704734	20	0.0526849	ENSG00000054179.7
GIP1	rs3737240	gtex_v7	Vagina_ENSG00000240929.2	HIST2H2BB	0.885642	1.41821	9.86095	0.895681	15	0.0525869	ENSG00000240929.2
GIP1	rs7628207	gtex_v7	Esophagus Gastroesophageal Junction_ENSG00000068028.13	RASSF1	0.885651	-0.301002	2.09306	0.429615	20	0.0526673	ENSG00000068028.13
GIP1	rs73581580	gtex_v7	Whole Blood_ENSG00000233016.2	SNHG7	0.885713	-0.345353	2.40278	0.291333	20	0.0526682	ENSG00000233016.2
GIP1	rs3737240	gtex_v7	Thyroid_ENSG00000213190.2	MLLT11	0.885797	0.414168	2.88368	0.858116	20	0.0526364	ENSG00000213190.2
GIP1	rs3737240	gtex_v7	Muscle Skeletal_ENSG00000118292.4	C1orf54	0.885845	0.400519	2.78984	0.17954	20	0.0526217	ENSG00000118292.4
GIP1	rs3737240	gtex_v7	Breast Mammary Tissue_ENSG00000184678.8	HIST2H2BE	0.886025	0.546983	3.81611	0.205914	20	0.0524957	ENSG00000184678.8
GIP1	rs3737240	gtex_v7	Adipose Subcutaneous_ENSG00000143384.8	MCL1	0.886038	-0.423549	2.95529	0.921378	20	0.0525163	ENSG00000143384.8
GIP1	rs73581580	gtex_v7	Vagina_ENSG00000148384.11	INPP5E	0.886083	0.76218	5.32019	0.198812	20	0.0523654	ENSG00000148384.11
GIP2	rs143384	gtex_v7	Small Intestine Terminal Ileum_ENSG00000272945.1	CTD-3216D2.5	0.886223	-1.51856	10.613	0.343777	10	0.0523325	ENSG00000272945.1
GIP1	rs3737240	gtex_v7	Brain Nucleus accumbens basal ganglia_ENSG00000226067.2	RP11-403I13.7	0.88626	1.3966	9.76382	0.0888677	13	0.0523222	ENSG00000226067.2
GIP1	rs73581580	gtex_v7	Adipose Visceral Omentum_ENSG00000198435.2	NRARP	0.886277	-0.426466	2.98192	0.0994576	20	0.0523845	ENSG00000198435.2
GIP2	rs143384	gtex_v7	Esophagus Muscularis_ENSG00000131051.16	RBM39	0.886301	0.267366	1.86987	0.460107	20	0.0523752	ENSG00000131051.16
GIP1	rs7628207	gtex_v7	Adrenal Gland_ENSG00000114395.6	CYB561D2	0.886366	-0.539368	3.77433	0.709884	20	0.0522953	ENSG00000114395.6
GIP1	rs3737240	gtex_v7	Minor Salivary Gland_ENSG00000143393.12	PI4KB	0.886417	1.07734	7.54232	0.24616	19	0.0521518	ENSG00000143393.12
GIP2	rs143384	gtex_v7	Brain Substantia nigra_ENSG00000125965.4	GDF5	0.886427	1.04622	7.32508	0.225075	20	0.0521209	ENSG00000125965.4
GIP1	rs12705966	gtex_v7	Heart Left Ventricle_ENSG00000154415.3	PPP1R3A	0.886471	0.284679	1.99396	0.781247	20	0.0522845	ENSG00000154415.3
GIP1	rs3737240	gtex_v7	Testis_ENSG00000233030.2	RP11-196G18.3	0.88657	0.875917	6.14051	0.436672	20	0.0522248	ENSG00000233030.2
GIP1	rs7628207	gtex_v7	Muscle Skeletal_ENSG00000177479.15	ARIH2	0.886616	0.245682	1.72302	0.915398	20	0.0522419	ENSG00000177479.15
GIP1	rs73581580	gtex_v7	Minor Salivary Gland_ENSG00000237886.1	RP11-611D20.2	0.886632	-1.23572	8.66759	0.0298754	20	0.0520421	ENSG00000237886.1
GIP1	rs13107325	gtex_v7	Brain Substantia nigra_ENSG00000250651.1	PABPC1P7	0.886872	0.83269	5.85314	0.520234	20	0.0519055	ENSG00000250651.1
GIP1	rs7628207	gtex_v7	Prostate_ENSG00000177479.15	ARIH2	0.887036	0.636681	4.4819	0.198649	20	0.0519418	ENSG00000177479.15
GIP1	rs73581580	gtex_v7	Uterus_ENSG00000172889.11	EGFL7	0.887079	0.668312	4.7064	0.398128	20	0.0518683	ENSG00000172889.11
GIP2	rs143384	gtex_v7	Brain Nucleus accumbens basal ganglia_ENSG00000232907.3	RP5-977B1.7	0.887099	1.97829	13.9339	0.403903	5	0.0519271	ENSG00000232907.3
GIP1	rs3737240	gtex_v7	Testis_ENSG00000143437.16	ARNT	0.887168	-0.22944	1.61704	0.0662289	20	0.0519325	ENSG00000143437.16
GIP1	rs73581580	gtex_v7	Lung_ENSG00000197191.3	C9orf169	0.887291	0.338127	2.38566	0.948668	20	0.0518977	ENSG00000197191.3
GIP1	rs3737240	gtex_v7	Brain Anterior cingulate cortex BA24_ENSG00000163157.10	TMOD4	0.887386	1.47936	10.4465	0.270913	20	0.0517401	ENSG00000163157.10
GIP2	rs143384	gtex_v7	Adipose Visceral Omentum_ENSG00000100991.7	TRPC4AP	0.887478	-0.276629	1.95503	0.0271781	20	0.0517949	ENSG00000100991.7
GIP1	rs7628207	gtex_v7	Brain Cerebellar Hemisphere_ENSG00000068001.9	HYAL2	0.887621	-0.874845	6.19073	0.994986	20	0.0516472	ENSG00000068001.9
GIP2	rs143384	gtex_v7	Lung_ENSG00000260032.1	LINC00657	0.887738	-0.191834	1.35891	0.876424	20	0.0516775	ENSG00000260032.1
GIP2	rs143384	gtex_v7	Minor Salivary Gland_ENSG00000244005.8	NFS1	0.887939	-0.701481	4.97814	0.560679	20	0.0514032	ENSG00000244005.8
GIP1	rs73581580	gtex_v7	Esophagus Muscularis_ENSG00000180549.7	FUT7	0.887953	0.591	4.19463	0.45334	20	0.0515689	ENSG00000180549.7
GIP1	rs3737240	gtex_v7	Spleen_ENSG00000143442.17	POGZ	0.888052	-0.622613	4.42291	0.189634	15	0.0514623	ENSG00000143442.17
GIP1	rs73581580	gtex_v7	Nerve Tibial_ENSG00000180539.4	C9orf139	0.888198	0.350623	2.49403	0.934746	20	0.0514511	ENSG00000180539.4
GIP1	rs3737240	gtex_v7	Esophagus Muscularis_ENSG00000143393.12	PI4KB	0.888317	0.457928	3.2608	0.621859	18	0.0513954	ENSG00000143393.12
GIP1	rs3737240	gtex_v7	Esophagus Muscularis_ENSG00000143442.17	POGZ	0.888357	-0.2439	1.73738	0.209494	15	0.0513758	ENSG00000143442.17
GIP1	rs3737240	gtex_v7	Muscle Skeletal_ENSG00000143443.9	C1orf56	0.888359	-0.236352	1.68364	0.807235	20	0.0513915	ENSG00000143443.9
GIP1	rs3737240	gtex_v7	Skin Sun Exposed Lower leg_ENSG00000159377.6	PSMB4	0.888384	-0.221857	1.58074	0.943265	17	0.0513719	ENSG00000159377.6
GIP1	rs7628207	gtex_v7	Brain Cerebellar Hemisphere_ENSG00000235236.1	RP13-131K19.1	0.888424	-0.679348	4.84217	0.833917	20	0.0512551	ENSG00000235236.1
GIP1	rs7628207	gtex_v7	Artery Coronary_ENSG00000272434.1	RP13-131K19.6	0.888567	0.713852	5.09464	0.833973	20	0.0511999	ENSG00000272434.1
GIP1	rs7628207	gtex_v7	Vagina_ENSG00000114738.6	MAPKAPK3	0.88857	0.417358	2.9787	0.826499	20	0.0511544	ENSG00000114738.6
GIP1	rs73581580	gtex_v7	Pituitary_ENSG00000054148.13	PHPT1	0.888573	-0.447722	3.19551	0.120623	20	0.0511999	ENSG00000054148.13
GIP1	rs3737240	gtex_v7	Vagina_ENSG00000223759.2	RP11-353N4.4	0.888589	1.38553	9.8903	0.0869384	20	0.0511476	ENSG00000223759.2
GIP2	rs143384	gtex_v7	Ovary_ENSG00000101440.5	ASIP	0.88863	0.96255	6.87349		2	0.0511701	ENSG00000101440.5
GIP1	rs7628207	gtex_v7	Uterus_ENSG00000235908.1	RHOA-IT1	0.888671	-1.10855	7.91904	0.119418	20	0.0510943	ENSG00000235908.1
GIP1	rs13107325	gtex_v7	Adipose Subcutaneous_ENSG00000254531.1	AP001816.1	0.888859	-0.354359	2.53571	0.294262	20	0.0511315	ENSG00000254531.1
GIP2	rs143384	gtex_v7	Colon Transverse_ENSG00000101464.6	PIGU	0.888866	-0.22472	1.60815	0.796005	20	0.0511036	ENSG00000101464.6
GIP1	rs7628207	gtex_v7	Brain Caudate basal ganglia_ENSG00000178149.12	DALRD3	0.88893	0.614085	4.39706	0.400295	20	0.0510294	ENSG00000178149.12
GIP1	rs73581580	gtex_v7	Esophagus Muscularis_ENSG00000172889.11	EGFL7	0.889006	0.334205	2.39467	0.927311	20	0.0510543	ENSG00000172889.11
GIP1	rs7628207	gtex_v7	Uterus_ENSG00000273356.1	RP11-804H8.6	0.889184	0.826781	5.93368	0.591601	20	0.0508448	ENSG00000273356.1
GIP1	rs7628207	gtex_v7	Brain Cortex_ENSG00000068028.13	RASSF1	0.88931	-0.583441	4.19206	0.256933	20	0.0508365	ENSG00000068028.13
GIP1	rs73581580	gtex_v7	Brain Nucleus accumbens basal ganglia_ENSG00000204001.5	LCN8	0.889331	-1.06331	7.64145	0.332668	20	0.0508174	ENSG00000204001.5
GIP1	rs73581580	gtex_v7	Small Intestine Terminal Ileum_ENSG00000185863.7	TMEM210	0.889634	-0.748575	5.39447	0.554341	20	0.0506603	ENSG00000185863.7
GIP1	rs73581580	gtex_v7	Stomach_ENSG00000203993.3	C9orf37	0.889678	0.38709	2.79061	0.418046	20	0.0507066	ENSG00000203993.3
GIP2	rs143384	gtex_v7	Ovary_ENSG00000125965.4	GDF5	0.88972	0.826777	5.96269	0.621388	20	0.0506163	ENSG00000125965.4
GIP1	rs73581580	gtex_v7	Brain Spinal cord cervical c-1_ENSG00000187922.9	LCN10	0.889807	-0.949305	6.85178	0.713204	20	0.050489	ENSG00000187922.9
GIP1	rs13107325	gtex_v7	Adipose Subcutaneous_ENSG00000138778.7	CENPE	0.889885	-0.371286	2.68174	0.190955	20	0.0506305	ENSG00000138778.7
GIP1	rs73581580	gtex_v7	Colon Sigmoid_ENSG00000213213.9	KIAA1984	0.889921	-0.596289	4.3083	0.888117	20	0.0505744	ENSG00000213213.9
GIP2	rs143384	gtex_v7	Pancreas_ENSG00000100991.7	TRPC4AP	0.889923	0.366347	2.64699	0.0250116	20	0.0505788	ENSG00000100991.7
GIP1	rs73581580	gtex_v7	Brain Substantia nigra_ENSG00000165661.11	QSOX2	0.889993	1.64736	11.9104		2	0.0504192	ENSG00000165661.11
GIP1	rs3737240	gtex_v7	Esophagus Muscularis_ENSG00000159208.11	C1orf51	0.890008	0.615928	4.45377	0.38295	20	0.0505695	ENSG00000159208.11
GIP1	rs73581580	gtex_v7	Artery Tibial_ENSG00000188229.5	TUBB4B	0.89003	-0.211824	1.53201	0.833722	20	0.0505602	ENSG00000188229.5
GIP1	rs7628207	gtex_v7	Brain Frontal Cortex BA9_ENSG00000068028.13	RASSF1	0.890064	0.759374	5.49381	0.163651	20	0.050447	ENSG00000068028.13
GIP2	rs143384	gtex_v7	Thyroid_ENSG00000272945.1	CTD-3216D2.5	0.89017	-0.612452	4.4352	0.807957	10	0.0505012	ENSG00000272945.1
GIP1	rs13107325	gtex_v7	Nerve Tibial_ENSG00000230069.3	LRRC37A15P	0.890391	0.52204	3.78813	0.377539	20	0.0503802	ENSG00000230069.3
GIP1	rs3737240	gtex_v7	Esophagus Gastroesophageal Junction_ENSG00000143458.7	GABPB2	0.890525	-0.456859	3.31924	0.0295228	20	0.0502885	ENSG00000143458.7
GIP1	rs73581580	gtex_v7	Brain Nucleus accumbens basal ganglia_ENSG00000180549.7	FUT7	0.890526	-1.02705	7.46189	0.281235	20	0.0502359	ENSG00000180549.7
GIP1	rs7628207	gtex_v7	Adipose Subcutaneous_ENSG00000114268.7	PFKFB4	0.89058	-0.380938	2.76903	0.20599	6	0.0502978	ENSG00000114268.7
GIP2	rs143384	gtex_v7	Brain Spinal cord cervical c-1_ENSG00000125971.12	DYNLRB1	0.890632	0.491845	3.57694	0.579694	20	0.0500862	ENSG00000125971.12
GIP1	rs3737240	gtex_v7	Esophagus Gastroesophageal Junction_ENSG00000223759.2	RP11-353N4.4	0.890787	-0.811228	5.90805	0.208191	20	0.0501613	ENSG00000223759.2
GIP1	rs3737240	gtex_v7	Artery Tibial_ENSG00000253193.4	FCGR1C	0.890795	0.544144	3.96321	0.977968	14	0.050193	ENSG00000253193.4
GIP1	rs73581580	gtex_v7	Testis_ENSG00000188163.6	FAM166A	0.890843	-0.212187	1.54612	0.944457	20	0.0501345	ENSG00000188163.6
GIP1	rs73581580	gtex_v7	Uterus_ENSG00000165802.15	NSMF	0.890888	0.657252	4.79114	0.271624	20	0.0500141	ENSG00000165802.15
GIP1	rs73581580	gtex_v7	Adipose Subcutaneous_ENSG00000181090.13	EHMT1	0.890954	-0.243117	1.77331	0.558595	20	0.0501096	ENSG00000181090.13
GIP1	rs3737240	gtex_v7	Brain Caudate basal ganglia_ENSG00000237976.1	RP11-126K1.6	0.891005	0.809352	5.90629	0.524757	18	0.0500209	ENSG00000237976.1
GIP1	rs13107325	gtex_v7	Brain Hippocampus_ENSG00000153064.7	BANK1	0.891205	-0.713483	5.21628	0.919796	20	0.0498791	ENSG00000153064.7
GIP1	rs73581580	gtex_v7	Lung_ENSG00000127191.13	TRAF2	0.891234	0.238326	1.74287	0.487218	20	0.0499732	ENSG00000127191.13
GIP1	rs73581580	gtex_v7	Artery Tibial_ENSG00000197355.6	UAP1L1	0.891269	-0.270132	1.97612	0.359553	20	0.0499566	ENSG00000197355.6
GIP1	rs73581580	gtex_v7	Brain Nucleus accumbens basal ganglia_ENSG00000260190.1	RP11-229P13.25	0.891308	0.929662	6.80325	0.223143	20	0.0498558	ENSG00000260190.1
GIP1	rs73581580	gtex_v7	Brain Amygdala_ENSG00000233016.2	SNHG7	0.89142	-1.24574	9.12585	0.154399	20	0.0497218	ENSG00000233016.2
GIP1	rs73581580	gtex_v7	Whole Blood_ENSG00000204001.5	LCN8	0.891499	-0.542658	3.9782	0.613152	20	0.0498416	ENSG00000204001.5
GIP1	rs73581580	gtex_v7	Adipose Subcutaneous_ENSG00000148400.9	NOTCH1	0.891617	-0.273389	2.0064	0.201885	20	0.0497866	ENSG00000148400.9
GIP1	rs73581580	gtex_v7	Brain Cerebellar Hemisphere_ENSG00000176248.7	ANAPC2	0.891618	-0.474575	3.48293	0.754513	20	0.0496989	ENSG00000176248.7
GIP2	rs143384	gtex_v7	Adipose Subcutaneous_ENSG00000171222.6	SCAND1	0.891675	-0.170908	1.25497	0.949901	20	0.0497569	ENSG00000171222.6
GIP1	rs7628207	gtex_v7	Adrenal Gland_ENSG00000233276.2	GPX1	0.891698	-0.462962	3.40022	0.04708	20	0.0496945	ENSG00000233276.2
GIP1	rs3737240	gtex_v7	Brain Amygdala_ENSG00000197622.8	CDC42SE1	0.891777	-0.777731	5.71625	0.405094	20	0.0495534	ENSG00000197622.8
GIP1	rs73581580	gtex_v7	Testis_ENSG00000204001.5	LCN8	0.891804	-0.743748	5.46787	0.0796127	20	0.0496668	ENSG00000204001.5
GIP1	rs3737240	gtex_v7	Thyroid_ENSG00000223779.4	RP11-403I13.4	0.89195	1.18144	8.69752		2	0.0496585	ENSG00000223779.4
GIP1	rs7628207	gtex_v7	Brain Substantia nigra_ENSG00000182179.6	UBA7	0.892056	-0.623431	4.59407	0.693598	20	0.0493879	ENSG00000182179.6
GIP1	rs73581580	gtex_v7	Heart Atrial Appendage_ENSG00000197070.9	ARRDC1	0.892289	-0.308349	2.27717	0.473425	20	0.049439	ENSG00000197070.9
GIP1	rs73581580	gtex_v7	Brain Cortex_ENSG00000165688.7	PMPCA	0.892376	-0.558511	4.12799	0.783361	20	0.0493426	ENSG00000165688.7
GIP1	rs7628207	gtex_v7	Brain Amygdala_ENSG00000114738.6	MAPKAPK3	0.8924	-0.707555	5.23078	0.716474	20	0.0492487	ENSG00000114738.6
GIP2	rs143384	gtex_v7	Pituitary_ENSG00000101000.4	PROCR	0.892539	0.377589	2.79504	0.948454	20	0.0492682	ENSG00000101000.4
GIP1	rs7628207	gtex_v7	Minor Salivary Gland_ENSG00000270441.1	RP11-694I15.7	0.892542	1.14161	8.45083	0.0657645	20	0.0491704	ENSG00000270441.1
GIP1	rs7628207	gtex_v7	Lung_ENSG00000145040.3	UCN2	0.892629	0.581766	4.31007	0.108801	6	0.0492998	ENSG00000145040.3
GIP1	rs7628207	gtex_v7	Heart Left Ventricle_ENSG00000235016.1	RP11-493K19.3	0.892753	-0.423122	3.13839	0.745222	20	0.0492171	ENSG00000235016.1
GIP1	rs3737240	gtex_v7	Uterus_ENSG00000159352.11	PSMD4	0.892762	-0.682793	5.06486	0.691629	20	0.0491082	ENSG00000159352.11
GIP1	rs7628207	gtex_v7	Skin Sun Exposed Lower leg_ENSG00000214706.6	IFRD2	0.892768	-0.217701	1.61496	0.831797	20	0.0492322	ENSG00000214706.6
GIP1	rs73581580	gtex_v7	Artery Coronary_ENSG00000180539.4	C9orf139	0.892948	0.477331	3.54695	0.870333	20	0.0490664	ENSG00000180539.4
GIP1	rs73581580	gtex_v7	Esophagus Mucosa_ENSG00000184925.7	LCN12	0.892949	-0.414282	3.07848	0.495832	20	0.0491344	ENSG00000184925.7
GIP1	rs7628207	gtex_v7	Brain Cerebellar Hemisphere_ENSG00000225399.3	RP11-3B7.1	0.893027	-1.06609	7.92783	0.789146	20	0.0490158	ENSG00000225399.3
GIP1	rs7628207	gtex_v7	Brain Cerebellum_ENSG00000145022.4	TCTA	0.893035	0.409039	3.04199	0.730718	20	0.0490275	ENSG00000145022.4
GIP1	rs73581580	gtex_v7	Prostate_ENSG00000228544.1	KIAA1984-AS1	0.893048	0.455895	3.39085	0.580026	20	0.0490124	ENSG00000228544.1
GIP1	rs13107325	gtex_v7	Stomach_ENSG00000248971.2	KRT8P46	0.893105	0.698915	5.20118	0.981359	20	0.0490382	ENSG00000248971.2
GIP1	rs73581580	gtex_v7	Spleen_ENSG00000197191.3	C9orf169	0.893311	-0.822801	6.13501	0.0986071	20	0.0488982	ENSG00000197191.3
GIP1	rs73581580	gtex_v7	Skin Not Sun Exposed Suprapubic_ENSG00000187796.9	CARD9	0.893345	0.377158	2.81308	0.811623	11	0.0489414	ENSG00000187796.9
GIP1	rs13107325	gtex_v7	Whole Blood_ENSG00000254531.1	AP001816.1	0.893358	-0.297385	2.21835	0.829774	20	0.048938	ENSG00000254531.1
GIP1	rs3737240	gtex_v7	Esophagus Mucosa_ENSG00000136631.8	VPS45	0.893362	-0.378822	2.82596	0.976715	20	0.048938	ENSG00000136631.8
GIP1	rs7628207	gtex_v7	Brain Amygdala_ENSG00000273356.1	RP11-804H8.6	0.893402	-1.0097	7.53505	0.212968	20	0.0487631	ENSG00000273356.1
GIP2	rs143384	gtex_v7	Thyroid_ENSG00000198646.9	NCOA6	0.89343	-0.233025	1.73944	0.10121	20	0.0489054	ENSG00000198646.9
GIP1	rs7628207	gtex_v7	Esophagus Gastroesophageal Junction_ENSG00000272434.1	RP13-131K19.6	0.893486	0.607912	4.54024	0.070168	20	0.0488461	ENSG00000272434.1
GIP1	rs73581580	gtex_v7	Brain Frontal Cortex BA9_ENSG00000244187.3	TMEM141	0.893587	-0.379951	2.84041	0.843847	20	0.0487334	ENSG00000244187.3
GIP1	rs13107325	gtex_v7	Ovary_ENSG00000230069.3	LRRC37A15P	0.893617	-0.913027	6.82748	0.432082	20	0.0487242	ENSG00000230069.3
GIP1	rs7628207	gtex_v7	Brain Anterior cingulate cortex BA24_ENSG00000126062.3	TMEM115	0.893738	0.530741	3.97333	0.417675	20	0.0486484	ENSG00000126062.3
GIP1	rs3737240	gtex_v7	Spleen_ENSG00000253193.4	FCGR1C	0.893775	1.03092	7.72056	0.152593	14	0.048678	ENSG00000253193.4
GIP1	rs73581580	gtex_v7	Brain Caudate basal ganglia_ENSG00000107281.5	NPDC1	0.893792	0.423771	3.17412	0.754202	20	0.0486635	ENSG00000107281.5
GIP1	rs7628207	gtex_v7	Artery Coronary_ENSG00000177352.9	CCDC71	0.893801	0.483589	3.62248	0.783772	20	0.0486542	ENSG00000177352.9
GIP1	rs7628207	gtex_v7	Artery Tibial_ENSG00000114268.7	PFKFB4	0.893889	0.388718	2.91425	0.421533	6	0.0486877	ENSG00000114268.7
GIP1	rs73581580	gtex_v7	Colon Sigmoid_ENSG00000186193.7	SAPCD2	0.894071	-0.706929	5.30906	0.526461	20	0.0485561	ENSG00000186193.7
GIP1	rs7628207	gtex_v7	Adrenal Gland_ENSG00000114388.8	NPRL2	0.894078	0.544313	4.08809	0.561895	20	0.0485386	ENSG00000114388.8
GIP1	rs13107325	gtex_v7	Prostate_ENSG00000138778.7	CENPE	0.894118	0.777152	5.83906	0.442917	20	0.0484935	ENSG00000138778.7
GIP2	rs143384	gtex_v7	Colon Transverse_ENSG00000101084.12	C20orf24	0.894154	0.378487	2.84469	0.676095	4	0.0485498	ENSG00000101084.12
GIP1	rs73581580	gtex_v7	Esophagus Gastroesophageal Junction_ENSG00000197768.6	C9orf173	0.894231	-0.625109	4.70177	0.117799	20	0.0484828	ENSG00000197768.6
GIP1	rs7628207	gtex_v7	Adipose Subcutaneous_ENSG00000178537.5	SLC25A20	0.894251	0.239371	1.80076	0.874754	20	0.0485085	ENSG00000178537.5
GIP1	rs73581580	gtex_v7	Artery Aorta_ENSG00000181090.13	EHMT1	0.894288	-0.293324	2.20743	0.580236	20	0.0484687	ENSG00000181090.13
GIP1	rs73581580	gtex_v7	Esophagus Gastroesophageal Junction_ENSG00000187922.9	LCN10	0.894298	-0.44935	3.38193	0.0962787	20	0.0484507	ENSG00000187922.9
GIP1	rs7628207	gtex_v7	Brain Cortex_ENSG00000178057.10	NDUFAF3	0.894334	0.449828	3.38669	0.630789	20	0.0483949	ENSG00000178057.10
GIP1	rs3737240	gtex_v7	Artery Coronary_ENSG00000197622.8	CDC42SE1	0.894492	-0.556016	4.19248	0.0787403	20	0.0483211	ENSG00000197622.8
GIP2	rs143384	gtex_v7	Brain Anterior cingulate cortex BA24_ENSG00000131051.16	RBM39	0.894513	0.383892	2.89521	0.713306	20	0.0482697	ENSG00000131051.16
GIP1	rs3737240	gtex_v7	Esophagus Muscularis_ENSG00000163159.7	VPS72	0.894554	-0.378035	2.85214	0.171424	20	0.048358	ENSG00000163159.7
GIP1	rs73581580	gtex_v7	Brain Putamen basal ganglia_ENSG00000148396.14	SEC16A	0.89463	-0.694323	5.24224	0.909905	20	0.0482177	ENSG00000148396.14
GIP1	rs3737240	gtex_v7	Brain Caudate basal ganglia_ENSG00000240929.2	HIST2H2BB	0.894642	-1.13329	8.55742	0.412833	15	0.0482561	ENSG00000240929.2
GIP1	rs73581580	gtex_v7	Pancreas_ENSG00000213212.3	NCLP1	0.894644	0.633932	4.78692	0.477441	20	0.0482852	ENSG00000213212.3
GIP1	rs3737240	gtex_v7	Small Intestine Terminal Ileum_ENSG00000163157.10	TMOD4	0.894768	-0.671014	5.07295	0.698442	20	0.0481707	ENSG00000163157.10
GIP1	rs73581580	gtex_v7	Stomach_ENSG00000233016.2	SNHG7	0.894837	-0.540188	4.08657	0.592794	20	0.0481983	ENSG00000233016.2
GIP1	rs7628207	gtex_v7	Brain Nucleus accumbens basal ganglia_ENSG00000068745.10	IP6K2	0.894847	-0.617668	4.67315	0.372996	15	0.048142	ENSG00000068745.10
GIP1	rs3737240	gtex_v7	Prostate_ENSG00000223759.2	RP11-353N4.4	0.894899	0.906634	6.86281	0.546922	20	0.0481192	ENSG00000223759.2
GIP1	rs7628207	gtex_v7	Artery Coronary_ENSG00000224424.7	PRKAR2A-AS1	0.894973	0.669123	5.06855	0.763914	18	0.0480882	ENSG00000224424.7
GIP1	rs73581580	gtex_v7	Adipose Visceral Omentum_ENSG00000268996.1	AL807752.1	0.895018	-0.554677	4.20346	0.292375	20	0.0481255	ENSG00000268996.1
GIP1	rs73581580	gtex_v7	Pituitary_ENSG00000165689.12	SDCCAG3	0.895041	0.394523	2.99042	0.410026	20	0.0480562	ENSG00000165689.12
GIP1	rs7628207	gtex_v7	Adipose Visceral Omentum_ENSG00000223343.1	RP13-131K19.2	0.895117	0.545901	4.14089	0.920033	20	0.048079	ENSG00000223343.1
GIP2	rs143384	gtex_v7	Esophagus Mucosa_ENSG00000118707.5	TGIF2	0.895182	-0.528176	4.00891	0.825201	5	0.0480673	ENSG00000118707.5
GIP2	rs143384	gtex_v7	Spleen_ENSG00000131051.16	RBM39	0.895211	0.377313	2.86465	0.466821	20	0.0479761	ENSG00000131051.16
GIP1	rs73581580	gtex_v7	Brain Frontal Cortex BA9_ENSG00000228401.3	RP11-251M1.1	0.89531	-0.868726	6.60184	0.0577281	20	0.047899	ENSG00000228401.3
GIP1	rs7628207	gtex_v7	Pituitary_ENSG00000235236.1	RP13-131K19.1	0.895325	-0.863419	6.56246	0.933939	20	0.0479203	ENSG00000235236.1
GIP1	rs73581580	gtex_v7	Brain Caudate basal ganglia_ENSG00000176248.7	ANAPC2	0.895421	-0.398564	3.0321	0.556455	20	0.0478743	ENSG00000176248.7
GIP1	rs3737240	gtex_v7	Testis_ENSG00000239903.2	RP11-353N4.2	0.895421	0.856559	6.51637	0.796581	20	0.0479145	ENSG00000239903.2
GIP1	rs12705966	gtex_v7	Heart Atrial Appendage_ENSG00000154415.3	PPP1R3A	0.895476	-0.263727	2.00738	0.65625	20	0.0478956	ENSG00000154415.3
GIP1	rs73581580	gtex_v7	Skin Sun Exposed Lower leg_ENSG00000213221.4	DNLZ	0.895964	-0.402305	3.07663	0.986043	9	0.0476789	ENSG00000213221.4
GIP1	rs73581580	gtex_v7	Skin Not Sun Exposed Suprapubic_ENSG00000198113.2	TOR4A	0.895985	0.332125	2.54045	0.912562	20	0.0476605	ENSG00000198113.2
GIP1	rs73581580	gtex_v7	Uterus_ENSG00000237886.1	RP11-611D20.2	0.896109	-0.545628	4.17856	0.410416	20	0.0474846	ENSG00000237886.1
GIP1	rs73581580	gtex_v7	Skin Not Sun Exposed Suprapubic_ENSG00000148400.9	NOTCH1	0.896349	-0.361723	2.77662	0.58976	20	0.0474841	ENSG00000148400.9
GIP1	rs3737240	gtex_v7	Nerve Tibial_ENSG00000143401.10	ANP32E	0.896371	0.291199	2.23574	0.163244	20	0.0474793	ENSG00000143401.10
GIP2	rs143384	gtex_v7	Breast Mammary Tissue_ENSG00000131069.15	ACSS2	0.896506	0.264141	2.03067	0.878245	20	0.0473877	ENSG00000131069.15
GIP1	rs13107325	gtex_v7	Prostate_ENSG00000138821.8	SLC39A8	0.896574	-0.680763	5.237	0.372315	20	0.0473049	ENSG00000138821.8
GIP1	rs12705966	gtex_v7	Nerve Tibial_ENSG00000128573.18	FOXP2	0.896583	-0.365183	2.80954	0.102932	20	0.0473766	ENSG00000128573.18
GIP1	rs73581580	gtex_v7	Adipose Subcutaneous_ENSG00000197768.6	C9orf173	0.896604	0.340457	2.61987	0.771035	20	0.0473654	ENSG00000197768.6
GIP1	rs73581580	gtex_v7	Minor Salivary Gland_ENSG00000180539.4	C9orf139	0.896626	1.24587	9.58918	0.291605	20	0.047194	ENSG00000180539.4
GIP1	rs73581580	gtex_v7	Prostate_ENSG00000184709.7	LRRC26	0.896652	0.458891	3.53286	0.132238	20	0.0472676	ENSG00000184709.7
GIP2	rs143384	gtex_v7	Stomach_ENSG00000101082.9	SLA2	0.896734	0.770523	5.93679		1	0.0473029	ENSG00000101082.9
GIP1	rs3737240	gtex_v7	Brain Cerebellar Hemisphere_ENSG00000143434.11	SEMA6C	0.896744	-0.707448	5.45133	0.261043	20	0.0472187	ENSG00000143434.11
GIP1	rs73581580	gtex_v7	Heart Atrial Appendage_ENSG00000197355.6	UAP1L1	0.896775	-0.285077	2.19735	0.585163	20	0.0472632	ENSG00000197355.6
GIP1	rs3737240	gtex_v7	Breast Mammary Tissue_ENSG00000224690.2	UBE2D3P3	0.896778	0.570683	4.3989	0.507216	20	0.0472613	ENSG00000224690.2
GIP1	rs3737240	gtex_v7	Brain Spinal cord cervical c-1_ENSG00000184678.8	HIST2H2BE	0.896799	-1.27714	9.84646	0.847042	20	0.0471078	ENSG00000184678.8
GIP1	rs3737240	gtex_v7	Spleen_ENSG00000143373.13	ZNF687	0.896891	0.614167	4.73932	0.367784	20	0.0471683	ENSG00000143373.13
GIP1	rs73581580	gtex_v7	Adrenal Gland_ENSG00000233016.2	SNHG7	0.896962	0.475887	3.67481	0.506562	20	0.0471407	ENSG00000233016.2
GIP1	rs7628207	gtex_v7	Brain Anterior cingulate cortex BA24_ENSG00000173531.11	MST1	0.897003	-0.678568	5.24201	0.13308	20	0.0470691	ENSG00000173531.11
GIP1	rs7628207	gtex_v7	Brain Frontal Cortex BA9_ENSG00000188338.10	SLC38A3	0.897121	0.733181	5.67045	0.25318	20	0.0470255	ENSG00000188338.10
GIP2	rs143384	gtex_v7	Stomach_ENSG00000171222.6	SCAND1	0.897154	0.342643	2.65084	0.801858	20	0.0470749	ENSG00000171222.6
GIP1	rs13107325	gtex_v7	Prostate_ENSG00000164037.12	SLC9B1	0.897175	0.646927	5.00597	0.843491	20	0.0470144	ENSG00000164037.12
GIP1	rs7628207	gtex_v7	Vagina_ENSG00000173402.7	DAG1	0.897192	-0.582269	4.50641	0.646161	20	0.0469723	ENSG00000173402.7
GIP1	rs13107325	gtex_v7	Cells Transformed fibroblasts_ENSG00000164038.10	SLC9B2	0.897278	0.257266	1.99274	0.146474	20	0.0470285	ENSG00000164038.10
GIP1	rs3737240	gtex_v7	Brain Nucleus accumbens basal ganglia_ENSG00000143412.5	ANXA9	0.897401	-0.709959	5.50589	0.234808	20	0.046907	ENSG00000143412.5
GIP1	rs7628207	gtex_v7	Brain Cerebellar Hemisphere_ENSG00000114378.12	HYAL1	0.897599	0.702135	5.45581	0.961343	20	0.0468035	ENSG00000114378.12
GIP1	rs3737240	gtex_v7	Muscle Skeletal_ENSG00000184260.4	HIST2H2AC	0.897761	0.523481	4.07408	0.660195	20	0.0468194	ENSG00000184260.4
GIP1	rs7628207	gtex_v7	Esophagus Muscularis_ENSG00000008300.10	CELSR3	0.897912	-0.423737	3.30271	0.638963	11	0.0467319	ENSG00000008300.10
GIP1	rs3737240	gtex_v7	Heart Left Ventricle_ENSG00000240929.2	HIST2H2BB	0.898029	-0.798771	6.23304	0.752689	15	0.0466627	ENSG00000240929.2
GIP1	rs7628207	gtex_v7	Brain Spinal cord cervical c-1_ENSG00000271973.1	RP11-572O6.1	0.898033	1.2465	9.72717	0.308626	11	0.0465133	ENSG00000271973.1
GIP1	rs3737240	gtex_v7	Brain Caudate basal ganglia_ENSG00000150337.9	FCGR1A	0.898208	-0.661511	5.17105	0.631758	20	0.0465307	ENSG00000150337.9
GIP1	rs7628207	gtex_v7	Brain Putamen basal ganglia_ENSG00000114738.6	MAPKAPK3	0.898289	0.345388	2.70207	0.499803	20	0.046452	ENSG00000114738.6
GIP2	rs143384	gtex_v7	Skin Not Sun Exposed Suprapubic_ENSG00000061656.5	SPAG4	0.89836	0.351527	2.75205	0.405818	20	0.04651	ENSG00000061656.5
GIP1	rs3737240	gtex_v7	Esophagus Muscularis_ENSG00000143398.15	PIP5K1A	0.898496	-0.423143	3.31719	0.625062	20	0.0464491	ENSG00000143398.15
GIP2	rs143384	gtex_v7	Cells Transformed fibroblasts_ENSG00000080845.13	DLGAP4	0.898577	-0.257374	2.01926	0.274054	20	0.0463993	ENSG00000080845.13
GIP1	rs7628207	gtex_v7	Adipose Subcutaneous_ENSG00000145022.4	TCTA	0.898618	0.287562	2.25703	0.00860577	20	0.0463935	ENSG00000145022.4
GIP2	rs143384	gtex_v7	Prostate_ENSG00000101084.12	C20orf24	0.898655	0.686798	5.39253	0.313685	4	0.0463157	ENSG00000101084.12
GIP2	rs143384	gtex_v7	Pituitary_ENSG00000101464.6	PIGU	0.898674	0.403645	3.16991	0.663744	20	0.0462992	ENSG00000101464.6
GIP1	rs7628207	gtex_v7	Brain Substantia nigra_ENSG00000235908.1	RHOA-IT1	0.898713	1.20528	9.46902	0.978898	20	0.0461736	ENSG00000235908.1
GIP1	rs7628207	gtex_v7	Brain Hippocampus_ENSG00000114738.6	MAPKAPK3	0.89872	-0.521294	4.09571	0.966244	20	0.0462442	ENSG00000114738.6
GIP1	rs13107325	gtex_v7	Liver_ENSG00000248971.2	KRT8P46	0.89898	0.733456	5.77752	0.938789	20	0.046149	ENSG00000248971.2
GIP1	rs7628207	gtex_v7	Cells Transformed fibroblasts_ENSG00000003756.12	RBM5	0.899011	-0.182558	1.43847	0.560972	20	0.0461925	ENSG00000003756.12
GIP1	rs7628207	gtex_v7	Colon Sigmoid_ENSG00000178057.10	NDUFAF3	0.899028	-0.484872	3.82122	0.728017	20	0.0461596	ENSG00000178057.10
GIP1	rs73581580	gtex_v7	Thyroid_ENSG00000188986.4	NELFB	0.89928	0.203384	1.60687	0.443632	20	0.0460737	ENSG00000188986.4
GIP1	rs3737240	gtex_v7	Brain Cortex_ENSG00000237976.1	RP11-126K1.6	0.899305	0.857648	6.77775	0.318538	18	0.045994	ENSG00000237976.1
GIP2	rs143384	gtex_v7	Esophagus Muscularis_ENSG00000080845.13	DLGAP4	0.899498	0.249491	1.97546	0.388932	20	0.0459607	ENSG00000080845.13
GIP1	rs3737240	gtex_v7	Brain Hippocampus_ENSG00000234571.1	RP5-998N21.4	0.899688	1.18736	9.41942	0.876493	14	0.0457802	ENSG00000234571.1
GIP2	rs143384	gtex_v7	Pancreas_ENSG00000131067.12	GGT7	0.899861	-0.337008	2.67813	0.56242	20	0.0457623	ENSG00000131067.12
GIP1	rs73581580	gtex_v7	Brain Caudate basal ganglia_ENSG00000180539.4	C9orf139	0.899955	0.513267	4.08268	0.128658	20	0.0456851	ENSG00000180539.4
GIP1	rs73581580	gtex_v7	Thyroid_ENSG00000232434.1	C9orf172	0.900075	0.260605	2.07544	0.744873	20	0.0456899	ENSG00000232434.1
GIP1	rs73581580	gtex_v7	Brain Anterior cingulate cortex BA24_ENSG00000198569.5	SLC34A3	0.90018	0.840248	6.69873	0.528511	20	0.0455365	ENSG00000198569.5
GIP1	rs7628207	gtex_v7	Brain Hippocampus_ENSG00000114735.5	HEMK1	0.900233	0.625376	4.98836	0.949573	20	0.0455158	ENSG00000114735.5
GIP1	rs7628207	gtex_v7	Whole Blood_ENSG00000114388.8	NPRL2	0.90025	-0.201192	1.6051	0.954437	20	0.0456036	ENSG00000114388.8
GIP1	rs3737240	gtex_v7	Cells Transformed fibroblasts_ENSG00000143418.15	CERS2	0.900341	0.372902	2.97771	0.00702692	20	0.0455529	ENSG00000143418.15
GIP1	rs3737240	gtex_v7	Lung_ENSG00000203804.3	ADAMTSL4-AS1	0.900411	-0.486334	3.88626	0.846513	20	0.0455293	ENSG00000203804.3
GIP2	rs143384	gtex_v7	Brain Caudate basal ganglia_ENSG00000100983.5	GSS	0.900424	-0.325522	2.60157	0.627604	20	0.0454579	ENSG00000100983.5
GIP1	rs73581580	gtex_v7	Lung_ENSG00000233198.2	RNF224	0.90046	0.291316	2.32904	0.502336	20	0.0455023	ENSG00000233198.2
GIP1	rs7628207	gtex_v7	Artery Tibial_ENSG00000214706.6	IFRD2	0.900553	0.22798	1.82438	0.205354	20	0.0454599	ENSG00000214706.6
GIP1	rs7628207	gtex_v7	Small Intestine Terminal Ileum_ENSG00000114388.8	NPRL2	0.900797	-0.456126	3.65911	0.899164	20	0.0452593	ENSG00000114388.8
GIP2	rs143384	gtex_v7	Heart Left Ventricle_ENSG00000078804.8	TP53INP2	0.900838	0.188115	1.50971	0.310858	20	0.0453027	ENSG00000078804.8
GIP1	rs73581580	gtex_v7	Brain Spinal cord cervical c-1_ENSG00000236394.1	RP11-229P13.15	0.90087	-1.03989	8.34834	0.790743	20	0.045146	ENSG00000236394.1
GIP1	rs73581580	gtex_v7	Testis_ENSG00000232434.1	C9orf172	0.900894	0.549154	4.40974	0.801656	20	0.0452675	ENSG00000232434.1
GIP1	rs7628207	gtex_v7	Brain Amygdala_ENSG00000214706.6	IFRD2	0.900903	-0.743581	5.97156	0.732133	20	0.045146	ENSG00000214706.6
GIP1	rs73581580	gtex_v7	Thyroid_ENSG00000176101.7	SSNA1	0.901059	-0.152694	1.2282	0.304875	20	0.0452154	ENSG00000176101.7
GIP1	rs3737240	gtex_v7	Brain Spinal cord cervical c-1_ENSG00000143368.9	SF3B4	0.901137	0.923952	7.43774	0.530554	20	0.0450208	ENSG00000143368.9
GIP1	rs7628207	gtex_v7	Adipose Visceral Omentum_ENSG00000225399.3	RP11-3B7.1	0.901187	0.561394	4.52145	0.0166926	20	0.045146	ENSG00000225399.3
GIP1	rs3737240	gtex_v7	Colon Transverse_ENSG00000226067.2	RP11-403I13.7	0.90124	-0.638527	5.14549	0.214828	13	0.0451109	ENSG00000226067.2
GIP1	rs7628207	gtex_v7	Cells Transformed fibroblasts_ENSG00000177479.15	ARIH2	0.901263	-0.177035	1.42695	0.016435	20	0.045107	ENSG00000177479.15
GIP2	rs143384	gtex_v7	Colon Sigmoid_ENSG00000232406.2	RP11-234K24.3	0.901288	0.468845	3.77996	0.766697	20	0.045068	ENSG00000232406.2
GIP1	rs73581580	gtex_v7	Esophagus Mucosa_ENSG00000238268.2	RP11-229P13.19	0.901361	0.479992	3.87272	0.269623	20	0.0450651	ENSG00000238268.2
GIP1	rs7628207	gtex_v7	Brain Frontal Cortex BA9_ENSG00000221883.2	ARIH2OS	0.901486	0.609047	4.92024	0.785437	20	0.044923	ENSG00000221883.2
GIP1	rs13107325	gtex_v7	Brain Hypothalamus_ENSG00000138814.12	PPP3CA	0.901583	0.382529	3.09334	0.474007	20	0.0448604	ENSG00000138814.12
GIP1	rs3737240	gtex_v7	Brain Nucleus accumbens basal ganglia_ENSG00000143379.8	SETDB1	0.901714	0.771014	6.24318	0.227398	20	0.0448291	ENSG00000143379.8
GIP1	rs3737240	gtex_v7	Uterus_ENSG00000143458.7	GABPB2	0.901785	-0.801572	6.49535	0.00749996	20	0.0447545	ENSG00000143458.7
GIP1	rs73581580	gtex_v7	Spleen_ENSG00000184925.7	LCN12	0.902034	0.826481	6.71431	0.771918	20	0.0446866	ENSG00000184925.7
GIP2	rs143384	gtex_v7	Brain Substantia nigra_ENSG00000101444.8	AHCY	0.902097	-0.608877	4.94972	0.719538	16	0.0445475	ENSG00000101444.8
GIP1	rs73581580	gtex_v7	Adipose Subcutaneous_ENSG00000130653.11	PNPLA7	0.902144	0.219058	1.78164	0.410109	20	0.0446919	ENSG00000130653.11
GIP1	rs73581580	gtex_v7	Brain Substantia nigra_ENSG00000180549.7	FUT7	0.902215	-1.13537	9.24086	0.710599	20	0.0444907	ENSG00000180549.7
GIP1	rs73581580	gtex_v7	Esophagus Muscularis_ENSG00000197355.6	UAP1L1	0.90234	-0.266394	2.17099	0.246825	20	0.0445932	ENSG00000197355.6
GIP1	rs3737240	gtex_v7	Testis_ENSG00000143416.16	SELENBP1	0.902501	0.348547	2.84522	0.532397	19	0.0444975	ENSG00000143416.16
GIP2	rs143384	gtex_v7	Heart Atrial Appendage_ENSG00000125966.8	MMP24	0.902532	-0.361577	2.95254	0.757484	20	0.0444854	ENSG00000125966.8
GIP1	rs73581580	gtex_v7	Skin Sun Exposed Lower leg_ENSG00000227512.1	RP11-413M3.4	0.902631	0.498925	4.07822	0.981475	20	0.0444609	ENSG00000227512.1
GIP1	rs73581580	gtex_v7	Colon Sigmoid_ENSG00000159247.8	TUBBP5	0.902646	-0.751763	6.14593	0.595444	20	0.0444161	ENSG00000159247.8
GIP1	rs73581580	gtex_v7	Brain Cortex_ENSG00000214402.6	LCNL1	0.902663	0.691079	5.65076	0.311131	20	0.0443757	ENSG00000214402.6
GIP1	rs7628207	gtex_v7	Whole Blood_ENSG00000178057.10	NDUFAF3	0.902826	0.190101	1.55703	0.106441	20	0.0443632	ENSG00000178057.10
GIP1	rs3737240	gtex_v7	Spleen_ENSG00000203819.6	HIST2H2BC	0.902878	0.781621	6.40531	0.521358	20	0.0442839	ENSG00000203819.6
GIP1	rs73581580	gtex_v7	Heart Atrial Appendage_ENSG00000196642.11	RABL6	0.902938	-0.229478	1.88173	0.300417	20	0.0442916	ENSG00000196642.11
GIP1	rs73581580	gtex_v7	Pituitary_ENSG00000148396.14	SEC16A	0.902939	-0.279339	2.29062	0.221166	20	0.0442483	ENSG00000148396.14
GIP1	rs3737240	gtex_v7	Esophagus Muscularis_ENSG00000213190.2	MLLT11	0.902948	0.361194	2.96211	0.283525	20	0.0443036	ENSG00000213190.2
GIP1	rs3737240	gtex_v7	Thyroid_ENSG00000143434.11	SEMA6C	0.903109	-0.299431	2.4597	0.00305723	20	0.0442319	ENSG00000143434.11
GIP1	rs7628207	gtex_v7	Brain Frontal Cortex BA9_ENSG00000178057.10	NDUFAF3	0.903174	0.406039	3.3377	0.744187	20	0.0441122	ENSG00000178057.10
GIP1	rs73581580	gtex_v7	Whole Blood_ENSG00000148399.7	DPH7	0.903175	0.149318	1.22742	0.449877	20	0.044194	ENSG00000148399.7
GIP1	rs7628207	gtex_v7	Brain Anterior cingulate cortex BA24_ENSG00000178035.7	IMPDH2	0.903289	0.694135	5.7127	0.85851	20	0.0440444	ENSG00000178035.7
GIP1	rs73581580	gtex_v7	Spleen_ENSG00000213590.2	RP11-229P13.2	0.903314	0.835556	6.87837	0.108206	20	0.0440718	ENSG00000213590.2
GIP1	rs73581580	gtex_v7	Brain Caudate basal ganglia_ENSG00000186193.7	SAPCD2	0.903429	-0.504188	4.15548	0.810333	20	0.0440146	ENSG00000186193.7
GIP2	rs143384	gtex_v7	Artery Tibial_ENSG00000101464.6	PIGU	0.903463	-0.207347	1.70954	0.456924	20	0.0440574	ENSG00000101464.6
GIP2	rs143384	gtex_v7	Brain Frontal Cortex BA9_ENSG00000125971.12	DYNLRB1	0.903612	-0.348996	2.8819	0.195903	20	0.0438998	ENSG00000125971.12
GIP1	rs73581580	gtex_v7	Breast Mammary Tissue_ENSG00000176101.7	SSNA1	0.903644	-0.167528	1.38384	0.900691	20	0.0439488	ENSG00000176101.7
GIP2	rs143384	gtex_v7	Brain Cerebellum_ENSG00000025293.11	PHF20	0.903666	-0.277563	2.29331	0.292279	20	0.0438959	ENSG00000025293.11
GIP1	rs3737240	gtex_v7	Colon Sigmoid_ENSG00000143443.9	C1orf56	0.903685	-0.512861	4.23823	0.619256	20	0.0439205	ENSG00000143443.9
GIP1	rs73581580	gtex_v7	Brain Cerebellum_ENSG00000172889.11	EGFL7	0.903763	-0.388605	3.21404	0.0457878	20	0.0438503	ENSG00000172889.11
GIP2	rs143384	gtex_v7	Esophagus Gastroesophageal Junction_ENSG00000244005.8	NFS1	0.903767	-0.310855	2.5711	0.568663	20	0.0438811	ENSG00000244005.8
GIP2	rs143384	gtex_v7	Brain Cerebellum_ENSG00000101084.12	C20orf24	0.903808	-0.783226	6.48088	0.847087	4	0.0438421	ENSG00000101084.12
GIP1	rs73581580	gtex_v7	Brain Amygdala_ENSG00000180539.4	C9orf139	0.90382	-0.820504	6.79015	0.784263	20	0.0437465	ENSG00000180539.4
GIP1	rs7628207	gtex_v7	Esophagus Muscularis_ENSG00000068745.10	IP6K2	0.90396	-0.282525	2.3415	0.0343414	15	0.0438172	ENSG00000068745.10
GIP1	rs3737240	gtex_v7	Small Intestine Terminal Ileum_ENSG00000150337.9	FCGR1A	0.903972	0.779393	6.4602	0.706275	20	0.0437365	ENSG00000150337.9
GIP1	rs3737240	gtex_v7	Lung_ENSG00000023902.9	PLEKHO1	0.904048	-0.299612	2.4854	0.26378	20	0.0437792	ENSG00000023902.9
GIP1	rs3737240	gtex_v7	Brain Cerebellar Hemisphere_ENSG00000226067.2	RP11-403I13.7	0.904057	-1.23886	10.2777	0.274131	13	0.0437	ENSG00000226067.2
GIP1	rs3737240	gtex_v7	Pituitary_ENSG00000023902.9	PLEKHO1	0.90411	-0.443182	3.67876	0.356616	20	0.0436894	ENSG00000023902.9
GIP1	rs73581580	gtex_v7	Adipose Subcutaneous_ENSG00000188566.7	NDOR1	0.904161	0.270673	2.24798	0.71427	20	0.0437225	ENSG00000188566.7
GIP1	rs3737240	gtex_v7	Cells Transformed fibroblasts_ENSG00000235999.1	RP11-403I13.8	0.904184	0.467339	3.88229	0.572733	13	0.0437043	ENSG00000235999.1
GIP1	rs3737240	gtex_v7	Adrenal Gland_ENSG00000014914.15	MTMR11	0.904412	-0.574181	4.78128	0.389587	20	0.0435573	ENSG00000014914.15
GIP1	rs73581580	gtex_v7	Esophagus Gastroesophageal Junction_ENSG00000165688.7	PMPCA	0.904794	0.347141	2.90234	0.860627	20	0.0433893	ENSG00000165688.7
GIP1	rs3737240	gtex_v7	Skin Sun Exposed Lower leg_ENSG00000184260.4	HIST2H2AC	0.904797	-0.447884	3.74473	0.641137	20	0.0434229	ENSG00000184260.4
GIP2	rs143384	gtex_v7	Brain Cerebellum_ENSG00000149646.8	CNBD2	0.904826	-0.665078	5.56235	0.113243	20	0.0433404	ENSG00000149646.8
GIP1	rs3737240	gtex_v7	Artery Aorta_ENSG00000143457.6	GOLPH3L	0.90501	0.264799	2.21896	0.13106	20	0.0433006	ENSG00000143457.6
GIP1	rs73581580	gtex_v7	Prostate_ENSG00000182154.7	MRPL41	0.905055	0.426955	3.57949	0.614284	20	0.0432252	ENSG00000182154.7
GIP1	rs7628207	gtex_v7	Brain Hypothalamus_ENSG00000185909.10	KLHDC8B	0.905135	-0.517448	4.34185	0.631887	20	0.043159	ENSG00000185909.10
GIP1	rs7628207	gtex_v7	Uterus_ENSG00000114270.11	COL7A1	0.905194	-0.630452	5.29335	0.81914	9	0.0431211	ENSG00000114270.11
GIP1	rs3737240	gtex_v7	Adipose Visceral Omentum_ENSG00000234571.1	RP5-998N21.4	0.905297	-0.551303	4.63384	0.586166	14	0.0431729	ENSG00000234571.1
GIP2	rs143384	gtex_v7	Pancreas_ENSG00000198646.9	NCOA6	0.905357	0.318918	2.6823	0.057441	20	0.0431211	ENSG00000198646.9
GIP1	rs7628207	gtex_v7	Artery Aorta_ENSG00000145040.3	UCN2	0.905385	-0.530271	4.46126	0.564912	6	0.0431216	ENSG00000145040.3
GIP1	rs73581580	gtex_v7	Nerve Tibial_ENSG00000107281.5	NPDC1	0.905543	0.235353	1.98339	0.663524	20	0.0430564	ENSG00000107281.5
GIP1	rs3737240	gtex_v7	Spleen_ENSG00000136631.8	VPS45	0.905778	0.716621	6.05431	0.083416	20	0.0428939	ENSG00000136631.8
GIP1	rs3737240	gtex_v7	Artery Coronary_ENSG00000143367.11	TUFT1	0.905844	0.953705	8.06295	0.583712	7	0.0428661	ENSG00000143367.11
GIP1	rs73581580	gtex_v7	Minor Salivary Gland_ENSG00000184709.7	LRRC26	0.905902	-0.56818	4.80658	0.366529	20	0.0427429	ENSG00000184709.7
GIP2	rs143384	gtex_v7	Artery Tibial_ENSG00000078747.8	ITCH	0.90592	0.153422	1.29814	0.152404	19	0.042879	ENSG00000078747.8
GIP1	rs73581580	gtex_v7	Artery Coronary_ENSG00000180549.7	FUT7	0.905936	-0.504143	4.26641	0.642362	20	0.0428081	ENSG00000180549.7
GIP2	rs143384	gtex_v7	Heart Atrial Appendage_ENSG00000269202.1	RP4-614O4.12	0.906167	-0.26546	2.25206	0.221379	20	0.0427414	ENSG00000269202.1
GIP1	rs13107325	gtex_v7	Brain Caudate basal ganglia_ENSG00000248971.2	KRT8P46	0.906175	-0.691322	5.86541	0.161875	20	0.0426993	ENSG00000248971.2
GIP1	rs73581580	gtex_v7	Thyroid_ENSG00000188163.6	FAM166A	0.906314	-0.353825	3.00644	0.950732	20	0.0426916	ENSG00000188163.6
GIP1	rs7628207	gtex_v7	Thyroid_ENSG00000226913.1	BSN-AS2	0.906402	-0.451641	3.84119	0.2081	20	0.0426509	ENSG00000226913.1
GIP1	rs13107325	gtex_v7	Brain Substantia nigra_ENSG00000254531.1	AP001816.1	0.906407	0.500377	4.25591	0.426601	20	0.0424866	ENSG00000254531.1
GIP1	rs7628207	gtex_v7	Artery Aorta_ENSG00000068028.13	RASSF1	0.906439	0.284559	2.42114	0.513622	20	0.0426145	ENSG00000068028.13
GIP1	rs3737240	gtex_v7	Brain Amygdala_ENSG00000203817.5	FAM72C	0.906475	-1.39593	11.8817	0.188763	16	0.0424808	ENSG00000203817.5
GIP1	rs3737240	gtex_v7	Pancreas_ENSG00000014914.15	MTMR11	0.906486	0.466252	3.96905	0.101683	20	0.0425843	ENSG00000014914.15
GIP1	rs7628207	gtex_v7	Esophagus Gastroesophageal Junction_ENSG00000182179.6	UBA7	0.906577	0.22133	1.88595	0.931916	20	0.0425369	ENSG00000182179.6
GIP2	rs143384	gtex_v7	Minor Salivary Gland_ENSG00000232406.2	RP11-234K24.3	0.906681	-0.814641	6.94933	0.523242	20	0.0423702	ENSG00000232406.2
GIP1	rs3737240	gtex_v7	Esophagus Gastroesophageal Junction_ENSG00000203815.2	AL358813.2	0.906798	-0.591107	5.04883	0.529372	20	0.0424325	ENSG00000203815.2
GIP1	rs7628207	gtex_v7	Artery Coronary_ENSG00000145040.3	UCN2	0.906979	0.731106	6.25681	0.823932	6	0.0423132	ENSG00000145040.3
GIP1	rs7628207	gtex_v7	Brain Cerebellar Hemisphere_ENSG00000012171.13	SEMA3B	0.906989	-0.660432	5.65257	0.994	20	0.0422946	ENSG00000012171.13
GIP1	rs73581580	gtex_v7	Minor Salivary Gland_ENSG00000169692.8	AGPAT2	0.907004	-0.696274	5.96029	0.819577	20	0.0422175	ENSG00000169692.8
GIP1	rs3737240	gtex_v7	Brain Hippocampus_ENSG00000118298.6	CA14	0.907037	-0.542393	4.64472	0.595343	20	0.0422558	ENSG00000118298.6
GIP1	rs7628207	gtex_v7	Skin Sun Exposed Lower leg_ENSG00000007402.7	CACNA2D2	0.907134	0.285695	2.44907	0.289704	20	0.0423017	ENSG00000007402.7
GIP1	rs73581580	gtex_v7	Esophagus Mucosa_ENSG00000197768.6	C9orf173	0.90725	-0.357665	3.06988	0.843256	20	0.042239	ENSG00000197768.6
GIP1	rs13107325	gtex_v7	Pancreas_ENSG00000254531.1	AP001816.1	0.907253	-0.351097	3.0136	0.872407	20	0.0422146	ENSG00000254531.1
GIP2	rs143384	gtex_v7	Artery Tibial_ENSG00000101335.5	MYL9	0.907297	-0.223674	1.92079	0.807845	9	0.0422314	ENSG00000101335.5
GIP2	rs143384	gtex_v7	Brain Cortex_ENSG00000131069.15	ACSS2	0.907365	-0.393571	3.3823	0.884561	20	0.0421232	ENSG00000131069.15
GIP1	rs3737240	gtex_v7	Brain Substantia nigra_ENSG00000159377.6	PSMB4	0.907407	-0.59609	5.12503	0.637726	17	0.0420122	ENSG00000159377.6
GIP2	rs143384	gtex_v7	Colon Sigmoid_ENSG00000181741.7	FDX1P1	0.90743	-0.544816	4.68533	0.123148	20	0.0421232	ENSG00000181741.7
GIP1	rs73581580	gtex_v7	Colon Sigmoid_ENSG00000255585.2	RP11-188C12.2	0.90753	-0.652744	5.61965	0.416459	20	0.0420758	ENSG00000255585.2
GIP1	rs73581580	gtex_v7	Brain Frontal Cortex BA9_ENSG00000130653.11	PNPLA7	0.907572	0.416353	3.58609	0.980859	20	0.042007	ENSG00000130653.11
GIP1	rs73581580	gtex_v7	Cells EBV-transformed lymphocytes_ENSG00000107317.7	PTGDS	0.907673	0.837293	7.21969	0.136736	20	0.0419577	ENSG00000107317.7
GIP1	rs73581580	gtex_v7	Artery Coronary_ENSG00000184925.7	LCN12	0.907695	-0.57403	4.95082	0.746987	20	0.0419672	ENSG00000184925.7
GIP1	rs3737240	gtex_v7	Brain Nucleus accumbens basal ganglia_ENSG00000237976.1	RP11-126K1.6	0.907732	0.721324	6.22371	0.168914	18	0.0419462	ENSG00000237976.1
GIP1	rs73581580	gtex_v7	Cells EBV-transformed lymphocytes_ENSG00000127191.13	TRAF2	0.907822	-0.714868	6.17402	0.751807	20	0.0418869	ENSG00000127191.13
GIP1	rs73581580	gtex_v7	Muscle Skeletal_ENSG00000214402.6	LCNL1	0.908009	0.246189	2.13058	0.745308	20	0.0418878	ENSG00000214402.6
GIP1	rs7628207	gtex_v7	Adrenal Gland_ENSG00000225697.6	SLC26A6	0.908061	-0.348749	3.01989	0.801269	11	0.0418113	ENSG00000225697.6
GIP1	rs73581580	gtex_v7	Heart Left Ventricle_ENSG00000176101.7	SSNA1	0.908189	0.217295	1.88422	0.568272	20	0.0417779	ENSG00000176101.7
GIP1	rs3737240	gtex_v7	Cells Transformed fibroblasts_ENSG00000159352.11	PSMD4	0.908208	0.120914	1.04871	0.84156	20	0.0417764	ENSG00000159352.11
GIP1	rs73581580	gtex_v7	Liver_ENSG00000196642.11	RABL6	0.908224	-0.423474	3.67346	0.285572	20	0.0417157	ENSG00000196642.11
GIP2	rs143384	gtex_v7	Cells EBV-transformed lymphocytes_ENSG00000125995.11	ROMO1	0.908321	0.400944	3.48173	0.712251	20	0.0416478	ENSG00000125995.11
GIP1	rs7628207	gtex_v7	Brain Substantia nigra_ENSG00000235016.1	RP11-493K19.3	0.908328	0.7228	6.27714	0.867536	20	0.0415723	ENSG00000235016.1
GIP1	rs3737240	gtex_v7	Artery Tibial_ENSG00000143458.7	GABPB2	0.908362	-0.231585	2.01196	0.51983	20	0.0417128	ENSG00000143458.7
GIP1	rs3737240	gtex_v7	Small Intestine Terminal Ileum_ENSG00000197622.8	CDC42SE1	0.908374	-0.446488	3.87947	0.364953	20	0.0416316	ENSG00000197622.8
GIP1	rs3737240	gtex_v7	Minor Salivary Gland_ENSG00000163155.7	LYSMD1	0.90838	0.799462	6.94685	0.633079	20	0.0415642	ENSG00000163155.7
GIP2	rs143384	gtex_v7	Brain Nucleus accumbens basal ganglia_ENSG00000118707.5	TGIF2	0.908383	0.920049	7.995	0.904743	5	0.0416435	ENSG00000118707.5
GIP1	rs3737240	gtex_v7	Brain Hippocampus_ENSG00000239903.2	RP11-353N4.2	0.9084	-1.10687	9.62022	0.741956	20	0.0416053	ENSG00000239903.2
GIP1	rs73581580	gtex_v7	Stomach_ENSG00000260996.1	RP13-122B23.8	0.908415	0.417887	3.63261	0.722577	20	0.0416646	ENSG00000260996.1
GIP1	rs73581580	gtex_v7	Artery Coronary_ENSG00000233013.4	FAM157B	0.908449	0.736767	6.40697	0.404115	20	0.0416077	ENSG00000233013.4
GIP1	rs7628207	gtex_v7	Ovary_ENSG00000178057.10	NDUFAF3	0.908481	0.498724	4.33844	0.624711	20	0.0415795	ENSG00000178057.10
GIP1	rs3737240	gtex_v7	Prostate_ENSG00000136631.8	VPS45	0.908532	-0.606605	5.27986	0.216379	20	0.0415661	ENSG00000136631.8
GIP1	rs73581580	gtex_v7	Pancreas_ENSG00000196642.11	RABL6	0.908658	0.340466	2.96752	0.348753	20	0.0415432	ENSG00000196642.11
GIP1	rs3737240	gtex_v7	Brain Spinal cord cervical c-1_ENSG00000223945.2	RP11-458I7.1	0.908757	-1.42434	12.4281	0.491218	20	0.0413788	ENSG00000223945.2
GIP1	rs3737240	gtex_v7	Colon Sigmoid_ENSG00000143368.9	SF3B4	0.908814	0.294453	2.57086	0.727465	20	0.0414657	ENSG00000143368.9
GIP1	rs73581580	gtex_v7	Brain Hypothalamus_ENSG00000169583.12	CLIC3	0.908841	-0.76441	6.67601	0.793359	20	0.0413888	ENSG00000169583.12
GIP1	rs7628207	gtex_v7	Brain Anterior cingulate cortex BA24_ENSG00000232352.1	SEMA3B-AS1	0.908939	-0.769684	6.72939	0.947396	20	0.0413444	ENSG00000232352.1
GIP1	rs73581580	gtex_v7	Uterus_ENSG00000198569.5	SLC34A3	0.90921	-0.81794	7.17274	0.583878	20	0.0412016	ENSG00000198569.5
GIP1	rs3737240	gtex_v7	Brain Nucleus accumbens basal ganglia_ENSG00000143387.8	CTSK	0.909253	0.80029	7.02126	0.29454	20	0.0412207	ENSG00000143387.8
GIP2	rs143384	gtex_v7	Uterus_ENSG00000061656.5	SPAG4	0.909512	0.589078	5.1831	0.0855547	20	0.0410569	ENSG00000061656.5
GIP1	rs7628207	gtex_v7	Brain Anterior cingulate cortex BA24_ENSG00000145040.3	UCN2	0.909628	1.14246	10.065	0.860507	6	0.0410187	ENSG00000145040.3
GIP2	rs143384	gtex_v7	Brain Cerebellum_ENSG00000118707.5	TGIF2	0.909657	0.657071	5.79062	0.184923	5	0.041044	ENSG00000118707.5
GIP1	rs3737240	gtex_v7	Colon Transverse_ENSG00000237976.1	RP11-126K1.6	0.909886	-0.688192	6.08039	0.986099	18	0.0409677	ENSG00000237976.1
GIP2	rs143384	gtex_v7	Stomach_ENSG00000125971.12	DYNLRB1	0.909991	-0.205778	1.82024	0.0169293	20	0.0409118	ENSG00000125971.12
GIP1	rs7628207	gtex_v7	Lung_ENSG00000271858.1	XXcos-LUCA11.4	0.910034	-0.261632	2.31543	0.99505	20	0.0409133	ENSG00000271858.1
GIP1	rs73581580	gtex_v7	Brain Cerebellum_ENSG00000107281.5	NPDC1	0.910178	0.243628	2.15957	0.147268	20	0.0407849	ENSG00000107281.5
GIP1	rs73581580	gtex_v7	Adipose Subcutaneous_ENSG00000148399.7	DPH7	0.91024	-0.226624	2.01023	0.198738	20	0.040814	ENSG00000148399.7
GIP1	rs3737240	gtex_v7	Esophagus Muscularis_ENSG00000261168.1	RP11-68I18.10	0.910258	-0.497795	4.4165	0.813207	20	0.0408035	ENSG00000261168.1
GIP1	rs73581580	gtex_v7	Brain Cerebellar Hemisphere_ENSG00000107331.12	ABCA2	0.9103	-0.417793	3.70844	0.559758	20	0.0407148	ENSG00000107331.12
GIP1	rs73581580	gtex_v7	Pituitary_ENSG00000212864.2	RNF208	0.91035	0.336243	2.98624	0.929452	20	0.0407057	ENSG00000212864.2
GIP1	rs73581580	gtex_v7	Brain Anterior cingulate cortex BA24_ENSG00000198113.2	TOR4A	0.910362	0.456259	4.0527	0.0743418	20	0.0406657	ENSG00000198113.2
GIP1	rs73581580	gtex_v7	Cells Transformed fibroblasts_ENSG00000148399.7	DPH7	0.910369	-0.238981	2.12289	0.453151	20	0.0407429	ENSG00000148399.7
GIP1	rs73581580	gtex_v7	Whole Blood_ENSG00000159247.8	TUBBP5	0.910569	-0.396289	3.52818	0.376976	20	0.0406552	ENSG00000159247.8
GIP1	rs3737240	gtex_v7	Colon Sigmoid_ENSG00000269501.1	RP11-353N4.6	0.910611	0.653843	5.82393	0.112074	20	0.0406084	ENSG00000269501.1
GIP1	rs73581580	gtex_v7	Artery Aorta_ENSG00000233198.2	RNF224	0.910791	-0.562368	5.01929	0.188077	20	0.0405355	ENSG00000233198.2
GIP1	rs7628207	gtex_v7	Brain Cerebellum_ENSG00000235908.1	RHOA-IT1	0.911067	0.744677	6.66722	0.31067	20	0.0403629	ENSG00000235908.1
GIP1	rs13107325	gtex_v7	Brain Spinal cord cervical c-1_ENSG00000164037.12	SLC9B1	0.911067	-0.535243	4.79212	0.133706	20	0.0402786	ENSG00000164037.12
GIP1	rs3737240	gtex_v7	Esophagus Gastroesophageal Junction_ENSG00000252105.1	RNU1-143P	0.911088	0.830629	7.4385	0.919187	13	0.0403858	ENSG00000252105.1
GIP1	rs3737240	gtex_v7	Vagina_ENSG00000235999.1	RP11-403I13.8	0.911121	-0.916857	8.21376	0.725652	12	0.0403038	ENSG00000235999.1
GIP1	rs7628207	gtex_v7	Brain Spinal cord cervical c-1_ENSG00000185909.10	KLHDC8B	0.911131	0.674394	6.04228	0.732578	20	0.0402495	ENSG00000185909.10
GIP1	rs7628207	gtex_v7	Brain Caudate basal ganglia_ENSG00000114349.5	GNAT1	0.911286	-0.839303	7.53305	0.826669	20	0.0402629	ENSG00000114349.5
GIP1	rs73581580	gtex_v7	Heart Left Ventricle_ENSG00000107223.8	EDF1	0.911466	0.186277	1.67532	0.907509	20	0.0402147	ENSG00000107223.8
GIP1	rs13107325	gtex_v7	Ovary_ENSG00000248161.1	RP11-499E18.1	0.911506	0.624532	5.61936	0.355995	20	0.040138	ENSG00000248161.1
GIP1	rs73581580	gtex_v7	Minor Salivary Gland_ENSG00000107281.5	NPDC1	0.911557	0.3262	2.93677	0.0584731	20	0.0400518	ENSG00000107281.5
GIP1	rs73581580	gtex_v7	Brain Anterior cingulate cortex BA24_ENSG00000268996.1	AL807752.1	0.911601	0.717421	6.46212	0.41161	20	0.0400771	ENSG00000268996.1
GIP1	rs73581580	gtex_v7	Breast Mammary Tissue_ENSG00000107331.12	ABCA2	0.911621	-0.323953	2.91865	0.241589	20	0.0401361	ENSG00000107331.12
GIP1	rs7628207	gtex_v7	Brain Cerebellar Hemisphere_ENSG00000271858.1	XXcos-LUCA11.4	0.911788	-0.540555	4.87938	0.894856	20	0.040008	ENSG00000271858.1
GIP2	rs143384	gtex_v7	Lung_ENSG00000088340.11	FER1L4	0.911806	0.189197	1.70815	0.0185022	20	0.0400671	ENSG00000088340.11
GIP1	rs73581580	gtex_v7	Brain Caudate basal ganglia_ENSG00000260996.1	RP13-122B23.8	0.911825	0.661368	5.97241	0.622859	20	0.0400056	ENSG00000260996.1
GIP1	rs73581580	gtex_v7	Brain Cortex_ENSG00000233013.4	FAM157B	0.911875	-0.742023	6.70458	0.748051	20	0.0399756	ENSG00000233013.4
GIP1	rs73581580	gtex_v7	Brain Caudate basal ganglia_ENSG00000196366.1	C9orf163	0.91188	0.518045	4.68109	0.777791	20	0.0399794	ENSG00000196366.1
GIP1	rs73581580	gtex_v7	Adipose Visceral Omentum_ENSG00000227512.1	RP11-413M3.4	0.91206	0.464808	4.20868	0.074115	20	0.0399399	ENSG00000227512.1
GIP1	rs7628207	gtex_v7	Brain Cortex_ENSG00000114349.5	GNAT1	0.912067	0.765761	6.93426	0.56677	20	0.0398857	ENSG00000114349.5
GIP2	rs143384	gtex_v7	Cells EBV-transformed lymphocytes_ENSG00000125966.8	MMP24	0.912097	0.439518	3.98137	0.375094	20	0.0398509	ENSG00000125966.8
GIP2	rs143384	gtex_v7	Brain Hippocampus_ENSG00000080845.13	DLGAP4	0.912173	0.252185	2.2864	0.155714	20	0.0398076	ENSG00000080845.13
GIP1	rs3737240	gtex_v7	Artery Aorta_ENSG00000159352.11	PSMD4	0.912188	-0.20456	1.85493	0.37963	20	0.0398723	ENSG00000159352.11
GIP1	rs73581580	gtex_v7	Brain Cerebellum_ENSG00000187922.9	LCN10	0.912292	0.494891	4.49295	0.253178	20	0.03978	ENSG00000187922.9
GIP1	rs73581580	gtex_v7	Pancreas_ENSG00000172889.11	EGFL7	0.912318	-0.42456	3.8556	0.367531	20	0.0398	ENSG00000172889.11
GIP1	rs7628207	gtex_v7	Ovary_ENSG00000178467.13	P4HTM	0.912326	-0.62998	5.72162	0.623813	20	0.0397495	ENSG00000178467.13
GIP2	rs143384	gtex_v7	Small Intestine Terminal Ileum_ENSG00000101440.5	ASIP	0.912358	1.30344	11.8424		2	0.0397433	ENSG00000101440.5
GIP2	rs143384	gtex_v7	Brain Spinal cord cervical c-1_ENSG00000025293.11	PHF20	0.91236	-0.482826	4.38684	0.260178	20	0.0396648	ENSG00000025293.11
GIP1	rs7628207	gtex_v7	Lung_ENSG00000221883.2	ARIH2OS	0.912387	0.248066	2.25456	0.959869	20	0.0397924	ENSG00000221883.2
GIP1	rs3737240	gtex_v7	Colon Transverse_ENSG00000163141.14	BNIPL	0.912398	0.463014	4.20869	0.454748	20	0.0397709	ENSG00000163141.14
GIP2	rs143384	gtex_v7	Esophagus Mucosa_ENSG00000269202.1	RP4-614O4.12	0.912513	0.215671	1.96298	0.0394873	20	0.0397276	ENSG00000269202.1
GIP1	rs3737240	gtex_v7	Skin Sun Exposed Lower leg_ENSG00000235999.1	RP11-403I13.8	0.913049	0.37664	3.4493	0.706593	13	0.0394817	ENSG00000235999.1
GIP1	rs7628207	gtex_v7	Brain Hypothalamus_ENSG00000225399.3	RP11-3B7.1	0.913057	-0.899394	8.23742	0.352505	20	0.0393856	ENSG00000225399.3
GIP1	rs7628207	gtex_v7	Colon Transverse_ENSG00000068028.13	RASSF1	0.913103	0.284572	2.60776	0.46042	20	0.0394346	ENSG00000068028.13
GIP1	rs3737240	gtex_v7	Colon Transverse_ENSG00000223861.1	RP11-74C1.2	0.913228	-1.31303	12.0498		2	0.0393908	ENSG00000223861.1
GIP2	rs143384	gtex_v7	Prostate_ENSG00000101019.17	UQCC1	0.913273	0.428223	3.93188	0.796758	20	0.0393076	ENSG00000101019.17
GIP1	rs73581580	gtex_v7	Brain Spinal cord cervical c-1_ENSG00000187713.5	TMEM203	0.913295	-0.733722	6.73862	0.917812	20	0.0392225	ENSG00000187713.5
GIP1	rs7628207	gtex_v7	Heart Left Ventricle_ENSG00000172053.10	QARS	0.913424	0.205816	1.89308	0.564944	20	0.0392848	ENSG00000172053.10
GIP1	rs13107325	gtex_v7	Brain Anterior cingulate cortex BA24_ENSG00000138814.12	PPP3CA	0.913443	-0.267163	2.45788	0.622733	20	0.039203	ENSG00000138814.12
GIP1	rs73581580	gtex_v7	Breast Mammary Tissue_ENSG00000203993.3	C9orf37	0.913508	0.313702	2.88821	0.398443	20	0.0392392	ENSG00000203993.3
GIP1	rs3737240	gtex_v7	Brain Putamen basal ganglia_ENSG00000163154.5	TNFAIP8L2	0.913536	0.67727	6.23755	0.62227	20	0.0391636	ENSG00000163154.5
GIP1	rs7628207	gtex_v7	Brain Spinal cord cervical c-1_ENSG00000114270.11	COL7A1	0.913556	-0.546704	5.03621	0.290068	9	0.0391018	ENSG00000114270.11
GIP1	rs73581580	gtex_v7	Whole Blood_ENSG00000176978.9	DPP7	0.913731	0.11251	1.03855	0.729561	20	0.0391507	ENSG00000176978.9
GIP1	rs3737240	gtex_v7	Colon Transverse_ENSG00000203804.3	ADAMTSL4-AS1	0.913746	-0.523723	4.83518	0.438463	20	0.0391308	ENSG00000203804.3
GIP1	rs7628207	gtex_v7	Cells Transformed fibroblasts_ENSG00000068001.9	HYAL2	0.913763	-0.196502	1.81452	0.189069	20	0.0391294	ENSG00000068001.9
GIP1	rs13107325	gtex_v7	Ovary_ENSG00000164039.10	BDH2	0.91379	0.641571	5.92626	0.163553	20	0.0390538	ENSG00000164039.10
GIP1	rs73581580	gtex_v7	Skin Sun Exposed Lower leg_ENSG00000184925.7	LCN12	0.913878	0.419556	3.87946	0.386878	20	0.0390856	ENSG00000184925.7
GIP1	rs13107325	gtex_v7	Esophagus Mucosa_ENSG00000250651.1	PABPC1P7	0.914024	-0.434614	4.02553	0.0135869	20	0.0390101	ENSG00000250651.1
GIP1	rs73581580	gtex_v7	Lung_ENSG00000176248.7	ANAPC2	0.914036	0.165566	1.53373	0.485337	20	0.0390077	ENSG00000176248.7
GIP1	rs73581580	gtex_v7	Skin Sun Exposed Lower leg_ENSG00000165724.5	ZMYND19	0.914131	-0.171564	1.59105	0.922365	20	0.0389654	ENSG00000165724.5
GIP1	rs7628207	gtex_v7	Breast Mammary Tissue_ENSG00000114388.8	NPRL2	0.914371	0.224617	2.08893	0.309144	20	0.0388305	ENSG00000114388.8
GIP1	rs7628207	gtex_v7	Skin Not Sun Exposed Suprapubic_ENSG00000225399.3	RP11-3B7.1	0.914389	0.431857	4.01712	0.416086	20	0.0388372	ENSG00000225399.3
GIP1	rs73581580	gtex_v7	Vagina_ENSG00000187713.5	TMEM203	0.914457	0.479436	4.46327	0.200396	20	0.0387185	ENSG00000187713.5
GIP1	rs73581580	gtex_v7	Whole Blood_ENSG00000176101.7	SSNA1	0.914459	0.129957	1.20984	0.239436	20	0.0388054	ENSG00000176101.7
GIP2	rs143384	gtex_v7	Brain Hypothalamus_ENSG00000101444.8	AHCY	0.914462	0.496816	4.62531	0.446068	16	0.0387189	ENSG00000101444.8
GIP1	rs7628207	gtex_v7	Pancreas_ENSG00000235908.1	RHOA-IT1	0.914485	-0.590105	5.49534	0.30581	20	0.0387717	ENSG00000235908.1
GIP1	rs73581580	gtex_v7	Uterus_ENSG00000268996.1	AL807752.1	0.91464	0.614835	5.73608	0.166918	20	0.038624	ENSG00000268996.1
GIP1	rs13107325	gtex_v7	Minor Salivary Gland_ENSG00000145354.5	CISD2	0.914655	-0.615556	5.74381	0.44217	20	0.0385841	ENSG00000145354.5
GIP1	rs73581580	gtex_v7	Small Intestine Terminal Ileum_ENSG00000188833.5	ENTPD8	0.914767	-0.246198	2.30034	0.766764	20	0.0385908	ENSG00000188833.5
GIP1	rs13107325	gtex_v7	Skin Not Sun Exposed Suprapubic_ENSG00000230069.3	LRRC37A15P	0.914788	0.445325	4.16185	0.608917	20	0.0386468	ENSG00000230069.3
GIP1	rs3737240	gtex_v7	Heart Left Ventricle_ENSG00000187145.10	MRPS21	0.914791	0.287148	2.68368	6.79893e-07	20	0.0386373	ENSG00000187145.10
GIP1	rs3737240	gtex_v7	Brain Cerebellar Hemisphere_ENSG00000150337.9	FCGR1A	0.914877	-0.946428	8.85434	0.974032	20	0.0385438	ENSG00000150337.9
GIP1	rs73581580	gtex_v7	Cells EBV-transformed lymphocytes_ENSG00000213213.9	KIAA1984	0.914985	-0.810406	7.59145	0.885356	20	0.0384821	ENSG00000213213.9
GIP1	rs3737240	gtex_v7	Brain Hypothalamus_ENSG00000143420.13	ENSA	0.914996	-0.564607	5.28958	0.384257	20	0.0384683	ENSG00000143420.13
GIP1	rs7628207	gtex_v7	Testis_ENSG00000114735.5	HEMK1	0.915091	0.244819	2.2962	0.681831	20	0.0384859	ENSG00000114735.5
GIP2	rs143384	gtex_v7	Artery Aorta_ENSG00000244462.3	RBM12	0.915157	-0.221914	2.08299	0.675951	20	0.0384598	ENSG00000244462.3
GIP1	rs3737240	gtex_v7	Esophagus Gastroesophageal Junction_ENSG00000159352.11	PSMD4	0.915171	0.245409	2.3039	0.428227	20	0.0384456	ENSG00000159352.11
GIP1	rs73581580	gtex_v7	Esophagus Muscularis_ENSG00000148399.7	DPH7	0.9153	0.134219	1.26198	0.550785	20	0.0384043	ENSG00000148399.7
GIP2	rs143384	gtex_v7	Nerve Tibial_ENSG00000101335.5	MYL9	0.91533	0.279327	2.62727	0.205899	9	0.0383995	ENSG00000101335.5
GIP1	rs3737240	gtex_v7	Colon Sigmoid_ENSG00000264584.1	RN7SL600P	0.915459	-0.545222	5.13607	0.406537	20	0.0383056	ENSG00000264584.1
GIP1	rs73581580	gtex_v7	Thyroid_ENSG00000197070.9	ARRDC1	0.915514	0.184132	1.73568	0.09797	20	0.038308	ENSG00000197070.9
GIP1	rs73581580	gtex_v7	Brain Nucleus accumbens basal ganglia_ENSG00000182154.7	MRPL41	0.91574	0.379737	3.58917	0.341233	20	0.0381377	ENSG00000182154.7
GIP1	rs73581580	gtex_v7	Brain Amygdala_ENSG00000107223.8	EDF1	0.916085	0.505113	4.79388	0.86993	20	0.0379159	ENSG00000107223.8
GIP1	rs3737240	gtex_v7	Stomach_ENSG00000203819.6	HIST2H2BC	0.916185	0.64938	6.17046	0.887241	20	0.0379718	ENSG00000203819.6
GIP1	rs73581580	gtex_v7	Prostate_ENSG00000176978.9	DPP7	0.916206	0.373265	3.54767	0.44411	20	0.0379192	ENSG00000176978.9
GIP1	rs3737240	gtex_v7	Brain Amygdala_ENSG00000203814.5	HIST2H2BF	0.916224	1.06297	10.105	0.762277	20	0.0378524	ENSG00000203814.5
GIP1	rs73581580	gtex_v7	Adipose Visceral Omentum_ENSG00000237886.1	RP11-611D20.2	0.916402	-0.301112	2.86865	0.0228583	20	0.0378789	ENSG00000237886.1
GIP2	rs143384	gtex_v7	Brain Cortex_ENSG00000078814.11	MYH7B	0.91643	-0.355742	3.39022	0.53061	20	0.0378159	ENSG00000078814.11
GIP2	rs143384	gtex_v7	Artery Coronary_ENSG00000101000.4	PROCR	0.91665	-0.458244	4.37863	0.0262588	20	0.0377126	ENSG00000101000.4
GIP1	rs3737240	gtex_v7	Artery Coronary_ENSG00000143401.10	ANP32E	0.916825	-0.411948	3.9446	0.414115	20	0.0376321	ENSG00000143401.10
GIP1	rs7628207	gtex_v7	Adipose Subcutaneous_ENSG00000114395.6	CYB561D2	0.916922	0.206381	1.97849	0.350088	20	0.0376406	ENSG00000114395.6
GIP1	rs73581580	gtex_v7	Adipose Subcutaneous_ENSG00000107281.5	NPDC1	0.91702	-0.163263	1.567	0.639386	20	0.0375933	ENSG00000107281.5
GIP2	rs143384	gtex_v7	Esophagus Mucosa_ENSG00000125966.8	MMP24	0.917022	-0.316567	3.03851	0.0968226	20	0.0375885	ENSG00000125966.8
GIP1	rs7628207	gtex_v7	Cells EBV-transformed lymphocytes_ENSG00000145022.4	TCTA	0.917031	0.519132	4.98329	0.174003	20	0.0375161	ENSG00000145022.4
GIP1	rs13107325	gtex_v7	Skin Not Sun Exposed Suprapubic_ENSG00000250651.1	PABPC1P7	0.917046	-0.366626	3.51999	0.612304	20	0.0375772	ENSG00000250651.1
GIP1	rs3737240	gtex_v7	Cells Transformed fibroblasts_ENSG00000143363.11	PRUNE	0.917216	-0.325566	3.13222	0.430244	20	0.0374933	ENSG00000143363.11
GIP1	rs73581580	gtex_v7	Pancreas_ENSG00000187922.9	LCN10	0.91725	0.393492	3.78729	0.51436	20	0.0374616	ENSG00000187922.9
GIP1	rs73581580	gtex_v7	Artery Coronary_ENSG00000197355.6	UAP1L1	0.917251	0.319375	3.07394	0.196147	20	0.0374294	ENSG00000197355.6
GIP1	rs7628207	gtex_v7	Esophagus Mucosa_ENSG00000177352.9	CCDC71	0.91728	-0.218771	2.10638	0.469613	20	0.0374682	ENSG00000177352.9
GIP2	rs143384	gtex_v7	Testis_ENSG00000080845.13	DLGAP4	0.917283	-0.162336	1.56308	0.0921196	20	0.0374465	ENSG00000080845.13
GIP1	rs7628207	gtex_v7	Brain Nucleus accumbens basal ganglia_ENSG00000114737.11	CISH	0.917336	-0.587195	5.6575	0.804437	20	0.0373845	ENSG00000114737.11
GIP2	rs143384	gtex_v7	Colon Sigmoid_ENSG00000088367.16	EPB41L1	0.917377	0.213583	2.05887	0.468173	20	0.0373953	ENSG00000088367.16
GIP2	rs143384	gtex_v7	Pituitary_ENSG00000080845.13	DLGAP4	0.917415	0.266996	2.57494	0.106568	20	0.0373546	ENSG00000080845.13
GIP1	rs3737240	gtex_v7	Pituitary_ENSG00000261716.1	RP11-196G18.22	0.917457	-0.570234	5.50223	0.386381	20	0.0373371	ENSG00000261716.1
GIP1	rs7628207	gtex_v7	Colon Transverse_ENSG00000185909.10	KLHDC8B	0.917538	-0.184339	1.78044	0.578666	20	0.0373329	ENSG00000185909.10
GIP1	rs73581580	gtex_v7	Brain Hypothalamus_ENSG00000233016.2	SNHG7	0.917587	0.594876	5.74905	0.243784	20	0.037242	ENSG00000233016.2
GIP1	rs3737240	gtex_v7	Stomach_ENSG00000223779.4	RP11-403I13.4	0.917634	-1.08081	10.4513		2	0.0372983	ENSG00000223779.4
GIP1	rs3737240	gtex_v7	Minor Salivary Gland_ENSG00000232536.1	RP11-74C1.4	0.917655	-2.07714	20.0907	0.818439	7	0.0371772	ENSG00000232536.1
GIP1	rs3737240	gtex_v7	Muscle Skeletal_ENSG00000143384.8	MCL1	0.917878	0.236779	2.29644	0.213112	20	0.0371966	ENSG00000143384.8
GIP1	rs73581580	gtex_v7	Brain Hippocampus_ENSG00000127191.13	TRAF2	0.917917	-0.417647	4.05253	0.0758824	20	0.0370901	ENSG00000127191.13
GIP1	rs12705966	gtex_v7	Esophagus Gastroesophageal Junction_ENSG00000128573.18	FOXP2	0.918001	0.338366	3.28664	0.943837	20	0.0371062	ENSG00000128573.18
GIP1	rs73581580	gtex_v7	Artery Aorta_ENSG00000268996.1	AL807752.1	0.918061	0.450989	4.38379	0.551855	20	0.0370859	ENSG00000268996.1
GIP1	rs3737240	gtex_v7	Prostate_ENSG00000163156.7	SCNM1	0.918084	0.464748	4.51882	0.771199	20	0.0370334	ENSG00000163156.7
GIP1	rs7628207	gtex_v7	Uterus_ENSG00000185614.4	FAM212A	0.918396	0.725523	7.08139	0.852301	20	0.0368509	ENSG00000185614.4
GIP1	rs73581580	gtex_v7	Brain Cortex_ENSG00000203993.3	C9orf37	0.918429	0.426538	4.1649	0.516565	20	0.0368721	ENSG00000203993.3
GIP1	rs7628207	gtex_v7	Testis_ENSG00000226913.1	BSN-AS2	0.918454	0.210613	2.05714	0.49538	20	0.0368948	ENSG00000226913.1
GIP2	rs143384	gtex_v7	Minor Salivary Gland_ENSG00000078804.8	TP53INP2	0.918535	0.449605	4.39586	0.899556	20	0.036753	ENSG00000078804.8
GIP1	rs3737240	gtex_v7	Skin Sun Exposed Lower leg_ENSG00000143442.17	POGZ	0.918698	-0.2072	2.02989	0.369232	15	0.0368041	ENSG00000143442.17
GIP1	rs3737240	gtex_v7	Brain Anterior cingulate cortex BA24_ENSG00000163156.7	SCNM1	0.918867	-0.469863	4.61277	0.208233	20	0.0366415	ENSG00000163156.7
GIP1	rs12705966	gtex_v7	Artery Coronary_ENSG00000135272.5	MDFIC	0.919064	-0.504597	4.96589	0.0928406	20	0.0365753	ENSG00000135272.5
GIP1	rs7628207	gtex_v7	Cells EBV-transformed lymphocytes_ENSG00000001617.7	SEMA3F	0.919145	-0.863619	8.50771	0.749064	20	0.0365182	ENSG00000001617.7
GIP1	rs73581580	gtex_v7	Brain Amygdala_ENSG00000204001.5	LCN8	0.919317	-1.0112	9.98285	0.819519	20	0.0363921	ENSG00000204001.5
GIP1	rs3737240	gtex_v7	Brain Amygdala_ENSG00000143442.17	POGZ	0.919335	0.504636	4.98301	0.242734	15	0.0363855	ENSG00000143442.17
GIP1	rs73581580	gtex_v7	Spleen_ENSG00000238268.2	RP11-229P13.19	0.919521	-0.620545	6.14173	0.470148	20	0.0363642	ENSG00000238268.2
GIP1	rs3737240	gtex_v7	Brain Hypothalamus_ENSG00000237976.1	RP11-126K1.6	0.919526	-0.838876	8.30318	0.695967	18	0.0363293	ENSG00000237976.1
GIP1	rs3737240	gtex_v7	Brain Cortex_ENSG00000232671.2	RP11-126K1.2	0.919529	-0.919283	9.09941	0.313518	20	0.0363548	ENSG00000232671.2
GIP1	rs73581580	gtex_v7	Brain Cerebellar Hemisphere_ENSG00000197070.9	ARRDC1	0.919631	0.429508	4.25682	0.0977054	20	0.0362967	ENSG00000197070.9
GIP1	rs73581580	gtex_v7	Esophagus Muscularis_ENSG00000107317.7	PTGDS	0.91975	0.312051	3.09732	0.876293	20	0.0362995	ENSG00000107317.7
GIP1	rs7628207	gtex_v7	Heart Atrial Appendage_ENSG00000235016.1	RP11-493K19.3	0.919976	-0.304411	3.03006	0.801353	20	0.036182	ENSG00000235016.1
GIP1	rs7628207	gtex_v7	Brain Substantia nigra_ENSG00000178252.13	WDR6	0.920081	-0.620068	6.18017	0.362797	20	0.036014	ENSG00000178252.13
GIP1	rs7628207	gtex_v7	Adipose Subcutaneous_ENSG00000177479.15	ARIH2	0.920143	-0.181117	1.80658	0.0644857	20	0.0361187	ENSG00000177479.15
GIP1	rs73581580	gtex_v7	Minor Salivary Gland_ENSG00000203993.3	C9orf37	0.920232	0.453447	4.52807	0.549354	20	0.0359554	ENSG00000203993.3
GIP1	rs73581580	gtex_v7	Brain Spinal cord cervical c-1_ENSG00000107281.5	NPDC1	0.920242	0.566816	5.66086	0.61931	20	0.0359455	ENSG00000107281.5
GIP1	rs73581580	gtex_v7	Small Intestine Terminal Ileum_ENSG00000165724.5	ZMYND19	0.920353	0.478793	4.78847	0.0557202	20	0.0359536	ENSG00000165724.5
GIP1	rs13107325	gtex_v7	Minor Salivary Gland_ENSG00000153064.7	BANK1	0.920498	0.503006	5.03981	0.137493	20	0.0358304	ENSG00000153064.7
GIP2	rs143384	gtex_v7	Brain Cerebellum_ENSG00000101000.4	PROCR	0.920548	0.546864	5.48269	0.188319	20	0.0358753	ENSG00000101000.4
GIP2	rs143384	gtex_v7	Breast Mammary Tissue_ENSG00000232406.2	RP11-234K24.3	0.920792	0.339463	3.41388	0.312523	20	0.0357932	ENSG00000232406.2
GIP1	rs73581580	gtex_v7	Brain Cerebellum_ENSG00000203987.2	RP11-188C12.3	0.920894	0.523801	5.27455	0.890249	20	0.0357125	ENSG00000203987.2
GIP1	rs3737240	gtex_v7	Minor Salivary Gland_ENSG00000143457.6	GOLPH3L	0.921026	-0.634948	6.4045	0.45755	20	0.0355838	ENSG00000143457.6
GIP2	rs143384	gtex_v7	Brain Hypothalamus_ENSG00000118707.5	TGIF2	0.921178	0.937691	9.47647	0.92316	5	0.035557	ENSG00000118707.5
GIP2	rs143384	gtex_v7	Small Intestine Terminal Ileum_ENSG00000088340.11	FER1L4	0.921245	0.447803	4.52939	0.289371	20	0.0355339	ENSG00000088340.11
GIP1	rs73581580	gtex_v7	Brain Frontal Cortex BA9_ENSG00000107223.8	EDF1	0.921258	-0.238559	2.41336	0.213823	20	0.0355245	ENSG00000107223.8
GIP1	rs73581580	gtex_v7	Ovary_ENSG00000244187.3	TMEM141	0.921478	0.564868	5.73052	0.58896	20	0.0354245	ENSG00000244187.3
GIP2	rs143384	gtex_v7	Cells EBV-transformed lymphocytes_ENSG00000101335.5	MYL9	0.921488	1.21404	12.3178	0.1291	9	0.0354217	ENSG00000101335.5
GIP1	rs7628207	gtex_v7	Esophagus Muscularis_ENSG00000004838.9	ZMYND10	0.92149	-0.315945	3.20569	0.627344	20	0.0354802	ENSG00000004838.9
GIP1	rs3737240	gtex_v7	Vagina_ENSG00000203814.5	HIST2H2BF	0.921521	-0.530201	5.38178	0.505913	20	0.0353883	ENSG00000203814.5
GIP1	rs13107325	gtex_v7	Whole Blood_ENSG00000251288.2	RP11-10L12.2	0.921535	0.3609	3.66393	0.690498	20	0.0354599	ENSG00000251288.2
GIP2	rs143384	gtex_v7	Artery Coronary_ENSG00000131069.15	ACSS2	0.921601	-0.350637	3.56275	0.641807	20	0.0353784	ENSG00000131069.15
GIP1	rs7628207	gtex_v7	Adipose Subcutaneous_ENSG00000007402.7	CACNA2D2	0.921769	0.328077	3.34072	0.346098	20	0.035352	ENSG00000007402.7
GIP2	rs143384	gtex_v7	Muscle Skeletal_ENSG00000101440.5	ASIP	0.9219	0.442715	4.51563		2	0.0353039	ENSG00000101440.5
GIP1	rs3737240	gtex_v7	Spleen_ENSG00000203812.2	HIST2H2AA4	0.921945	0.691097	7.05312	0.207858	20	0.0352243	ENSG00000203812.2
GIP1	rs73581580	gtex_v7	Brain Nucleus accumbens basal ganglia_ENSG00000233198.2	RNF224	0.922215	-0.554158	5.67532	0.968865	20	0.0350849	ENSG00000233198.2
GIP1	rs3737240	gtex_v7	Whole Blood_ENSG00000234571.1	RP5-998N21.4	0.922216	0.307834	3.15264	0.698252	14	0.0351414	ENSG00000234571.1
GIP1	rs73581580	gtex_v7	Brain Substantia nigra_ENSG00000197070.9	ARRDC1	0.922222	0.541372	5.54482	0.428658	20	0.0350087	ENSG00000197070.9
GIP1	rs13107325	gtex_v7	Brain Hippocampus_ENSG00000138778.7	CENPE	0.922278	0.564726	5.78826	0.965388	20	0.0350369	ENSG00000138778.7
GIP2	rs143384	gtex_v7	Liver_ENSG00000131043.7	AAR2	0.922296	-0.249382	2.55665	0.123683	20	0.0350525	ENSG00000131043.7
GIP2	rs143384	gtex_v7	Brain Cortex_ENSG00000131051.16	RBM39	0.922307	0.269265	2.76088	0.500037	20	0.0350459	ENSG00000131051.16
GIP1	rs3737240	gtex_v7	Testis_ENSG00000233430.2	RP11-403I13.9	0.922432	0.44211	4.54051	0.186286	13	0.0350209	ENSG00000233430.2
GIP1	rs73581580	gtex_v7	Esophagus Muscularis_ENSG00000228544.1	KIAA1984-AS1	0.92253	0.287137	2.95263	0.59037	20	0.0349898	ENSG00000228544.1
GIP1	rs7628207	gtex_v7	Pituitary_ENSG00000173402.7	DAG1	0.922535	-0.464826	4.78012	0.448388	20	0.0349442	ENSG00000173402.7
GIP1	rs73581580	gtex_v7	Brain Anterior cingulate cortex BA24_ENSG00000196642.11	RABL6	0.922543	0.345762	3.55612	0.766635	20	0.0349103	ENSG00000196642.11
GIP1	rs73581580	gtex_v7	Colon Sigmoid_ENSG00000197355.6	UAP1L1	0.922677	-0.341194	3.51521	0.754365	20	0.0348976	ENSG00000197355.6
GIP1	rs73581580	gtex_v7	Brain Amygdala_ENSG00000213213.9	KIAA1984	0.922695	0.762278	7.85531	0.753587	20	0.0348058	ENSG00000213213.9
GIP1	rs3737240	gtex_v7	Heart Left Ventricle_ENSG00000237781.2	RP11-54A4.2	0.922708	0.56441	5.81724	0.0824303	20	0.0348981	ENSG00000237781.2
GIP1	rs73581580	gtex_v7	Brain Spinal cord cervical c-1_ENSG00000169692.8	AGPAT2	0.92275	0.463955	4.78454	0.712258	20	0.0347687	ENSG00000169692.8
GIP1	rs73581580	gtex_v7	Adrenal Gland_ENSG00000198454.2	C9orf141	0.922781	-0.518692	5.35115	0.325171	20	0.0348374	ENSG00000198454.2
GIP1	rs3737240	gtex_v7	Brain Cerebellum_ENSG00000273481.1	RP11-126K1.9	0.922943	-0.805952	8.33221	0.188141	18	0.0347512	ENSG00000273481.1
GIP1	rs73581580	gtex_v7	Artery Tibial_ENSG00000187713.5	TMEM203	0.922982	0.173941	1.79917	0.653813	20	0.0347809	ENSG00000187713.5
GIP1	rs7628207	gtex_v7	Pituitary_ENSG00000185614.4	FAM212A	0.923126	0.401915	4.16505	0.89075	20	0.0346666	ENSG00000185614.4
GIP1	rs7628207	gtex_v7	Esophagus Muscularis_ENSG00000173421.12	CCDC36	0.923184	0.429873	4.45817	0.00372543	20	0.0346826	ENSG00000173421.12
GIP1	rs7628207	gtex_v7	Brain Hippocampus_ENSG00000088538.12	DOCK3	0.923204	-0.329766	3.42084	0.516724	20	0.0346035	ENSG00000088538.12
GIP1	rs7628207	gtex_v7	Skin Not Sun Exposed Suprapubic_ENSG00000164054.11	SHISA5	0.923288	0.233785	2.42785	0.288152	5	0.0346351	ENSG00000164054.11
GIP1	rs13107325	gtex_v7	Brain Caudate basal ganglia_ENSG00000230069.3	LRRC37A15P	0.923669	-0.519562	5.42263	0.454767	20	0.0344122	ENSG00000230069.3
GIP1	rs7628207	gtex_v7	Brain Caudate basal ganglia_ENSG00000214706.6	IFRD2	0.923744	-0.419525	4.38292	0.53431	20	0.0343774	ENSG00000214706.6
GIP1	rs13107325	gtex_v7	Brain Substantia nigra_ENSG00000164038.10	SLC9B2	0.923823	0.357991	3.74392	0.633198	20	0.0342585	ENSG00000164038.10
GIP1	rs3737240	gtex_v7	Brain Caudate basal ganglia_ENSG00000184678.8	HIST2H2BE	0.924019	-0.602206	6.31421	0.52055	20	0.0342495	ENSG00000184678.8
GIP1	rs73581580	gtex_v7	Vagina_ENSG00000176884.10	GRIN1	0.924048	-0.729635	7.65329	0.721684	20	0.0342011	ENSG00000176884.10
GIP2	rs143384	gtex_v7	Small Intestine Terminal Ileum_ENSG00000198646.9	NCOA6	0.924127	0.260537	2.73568	0.378275	20	0.0341805	ENSG00000198646.9
GIP1	rs7628207	gtex_v7	Thyroid_ENSG00000185909.10	KLHDC8B	0.924255	0.197732	2.07973	0.00201601	20	0.0341842	ENSG00000185909.10
GIP1	rs73581580	gtex_v7	Colon Transverse_ENSG00000228544.1	KIAA1984-AS1	0.924362	-0.23024	2.42508	0.496921	20	0.0341175	ENSG00000228544.1
GIP1	rs13107325	gtex_v7	Liver_ENSG00000109332.15	UBE2D3	0.924414	0.230626	2.43085	0.250929	20	0.0340588	ENSG00000109332.15
GIP1	rs73581580	gtex_v7	Nerve Tibial_ENSG00000197191.3	C9orf169	0.924427	-0.318376	3.35631	0.503653	20	0.0340992	ENSG00000197191.3
GIP1	rs7628207	gtex_v7	Brain Substantia nigra_ENSG00000179564.3	LSMEM2	0.924467	-0.803032	8.47005	0.802298	20	0.0339578	ENSG00000179564.3
GIP1	rs3737240	gtex_v7	Skin Sun Exposed Lower leg_ENSG00000261168.1	RP11-68I18.10	0.924473	-0.410357	4.32861	0.829314	20	0.0340837	ENSG00000261168.1
GIP1	rs13107325	gtex_v7	Testis_ENSG00000138778.7	CENPE	0.924491	-0.264453	2.79024	0.943527	20	0.0340522	ENSG00000138778.7
GIP1	rs3737240	gtex_v7	Brain Amygdala_ENSG00000143443.9	C1orf56	0.92451	0.784807	8.28251	0.55409	20	0.0339573	ENSG00000143443.9
GIP1	rs3737240	gtex_v7	Prostate_ENSG00000143393.12	PI4KB	0.92455	-0.56363	5.95152	0.226479	19	0.0339921	ENSG00000143393.12
GIP1	rs3737240	gtex_v7	Whole Blood_ENSG00000163157.10	TMOD4	0.924705	0.30507	3.22793	0.285227	20	0.033971	ENSG00000163157.10
GIP2	rs143384	gtex_v7	Breast Mammary Tissue_ENSG00000101444.8	AHCY	0.924755	0.161261	1.70745	0.855636	16	0.033931	ENSG00000101444.8
GIP1	rs73581580	gtex_v7	Vagina_ENSG00000180549.7	FUT7	0.924989	0.642274	6.82175	0.437973	20	0.0337602	ENSG00000180549.7
GIP1	rs73581580	gtex_v7	Brain Hypothalamus_ENSG00000188229.5	TUBB4B	0.925108	0.378771	4.02939	0.776496	20	0.0337071	ENSG00000188229.5
GIP1	rs73581580	gtex_v7	Cells EBV-transformed lymphocytes_ENSG00000148396.14	SEC16A	0.925141	0.36609	3.89626	0.38353	20	0.033701	ENSG00000148396.14
GIP1	rs73581580	gtex_v7	Esophagus Mucosa_ENSG00000159069.9	FBXW5	0.925267	0.151256	1.61251	0.93438	20	0.0337048	ENSG00000159069.9
GIP1	rs73581580	gtex_v7	Artery Coronary_ENSG00000267206.1	LCN6	0.925279	-0.363468	3.87551	0.366196	20	0.0336527	ENSG00000267206.1
GIP1	rs3737240	gtex_v7	Cells Transformed fibroblasts_ENSG00000237976.1	RP11-126K1.6	0.925302	-0.4868	5.19213	0.956242	18	0.0336846	ENSG00000237976.1
GIP2	rs143384	gtex_v7	Esophagus Gastroesophageal Junction_ENSG00000198646.9	NCOA6	0.925336	0.180767	1.92891	0.857634	20	0.0336522	ENSG00000198646.9
GIP1	rs73581580	gtex_v7	Brain Putamen basal ganglia_ENSG00000177984.6	LCN15	0.925349	-0.797526	8.51163	0.881824	20	0.0335978	ENSG00000177984.6
GIP1	rs7628207	gtex_v7	Skin Not Sun Exposed Suprapubic_ENSG00000177352.9	CCDC71	0.925362	0.230906	2.4648	0.140681	20	0.0336597	ENSG00000177352.9
GIP1	rs73581580	gtex_v7	Artery Coronary_ENSG00000213221.4	DNLZ	0.925586	-0.408068	4.36907	0.147964	9	0.0335091	ENSG00000213221.4
GIP1	rs3737240	gtex_v7	Heart Atrial Appendage_ENSG00000235999.1	RP11-403I13.8	0.925646	-0.408794	4.38037	0.275826	13	0.0335175	ENSG00000235999.1
GIP1	rs73581580	gtex_v7	Thyroid_ENSG00000188566.7	NDOR1	0.925672	0.143974	1.54327	0.454246	20	0.0335189	ENSG00000188566.7
GIP1	rs3737240	gtex_v7	Nerve Tibial_ENSG00000143382.9	ADAMTSL4	0.925684	-0.301592	3.23332	0.254655	20	0.033511	ENSG00000143382.9
GIP1	rs73581580	gtex_v7	Pituitary_ENSG00000127191.13	TRAF2	0.925798	0.344465	3.69866	0.611251	20	0.0334129	ENSG00000127191.13
GIP1	rs73581580	gtex_v7	Adipose Subcutaneous_ENSG00000176884.10	GRIN1	0.925829	0.366614	3.9381	0.711823	20	0.0334439	ENSG00000176884.10
GIP1	rs3737240	gtex_v7	Artery Coronary_ENSG00000203815.2	AL358813.2	0.925902	0.503635	5.41534	0.619703	20	0.0333623	ENSG00000203815.2
GIP1	rs3737240	gtex_v7	Small Intestine Terminal Ileum_ENSG00000143384.8	MCL1	0.925978	-0.584666	6.29305	0.465539	20	0.0333159	ENSG00000143384.8
GIP1	rs3737240	gtex_v7	Artery Aorta_ENSG00000184678.8	HIST2H2BE	0.926061	0.310797	3.34902	0.733263	20	0.0333234	ENSG00000184678.8
GIP1	rs7628207	gtex_v7	Testis_ENSG00000178149.12	DALRD3	0.926073	-0.178038	1.9188	0.0757298	20	0.0333112	ENSG00000178149.12
GIP1	rs7628207	gtex_v7	Brain Amygdala_ENSG00000187492.4	CDHR4	0.926097	0.648465	6.99107	0.397971	20	0.0332146	ENSG00000187492.4
GIP1	rs3737240	gtex_v7	Artery Aorta_ENSG00000163155.7	LYSMD1	0.926155	0.282752	3.05074	0.129858	20	0.0332793	ENSG00000163155.7
GIP1	rs7628207	gtex_v7	Adrenal Gland_ENSG00000235908.1	RHOA-IT1	0.926162	0.557623	6.01702	0.978686	20	0.0332526	ENSG00000235908.1
GIP2	rs143384	gtex_v7	Uterus_ENSG00000131067.12	GGT7	0.926186	-0.260322	2.80991	0.46479	20	0.0331935	ENSG00000131067.12
GIP1	rs3737240	gtex_v7	Liver_ENSG00000213190.2	MLLT11	0.926188	0.621769	6.71149	0.671582	20	0.0332296	ENSG00000213190.2
GIP1	rs7628207	gtex_v7	Brain Substantia nigra_ENSG00000271973.1	RP11-572O6.1	0.926219	0.931295	10.0569	0.613677	11	0.03314	ENSG00000271973.1
GIP1	rs3737240	gtex_v7	Vagina_ENSG00000183558.5	HIST2H2AA3	0.926422	-0.778841	8.43386	0.729345	20	0.0330913	ENSG00000183558.5
GIP1	rs7628207	gtex_v7	Brain Anterior cingulate cortex BA24_ENSG00000188315.3	C3orf62	0.92645	0.418331	4.5317	0.949267	20	0.033081	ENSG00000188315.3
GIP1	rs73581580	gtex_v7	Brain Nucleus accumbens basal ganglia_ENSG00000267206.1	LCN6	0.926546	0.573511	6.22087	0.16019	20	0.0330552	ENSG00000267206.1
GIP1	rs7628207	gtex_v7	Brain Amygdala_ENSG00000172037.9	LAMB2	0.926602	0.491941	5.34018	0.810857	20	0.0329784	ENSG00000172037.9
GIP1	rs3737240	gtex_v7	Artery Coronary_ENSG00000143369.10	ECM1	0.926685	-0.346283	3.76326	0.556671	20	0.0329962	ENSG00000143369.10
GIP1	rs7628207	gtex_v7	Cells EBV-transformed lymphocytes_ENSG00000003756.12	RBM5	0.926691	0.297871	3.23741	0.71484	20	0.032977	ENSG00000003756.12
GIP1	rs3737240	gtex_v7	Pancreas_ENSG00000143416.16	SELENBP1	0.926802	0.347043	3.77759	0.628463	18	0.032969	ENSG00000143416.16
GIP1	rs3737240	gtex_v7	Brain Cerebellum_ENSG00000143382.9	ADAMTSL4	0.926819	0.454628	4.94982	0.130157	20	0.0329348	ENSG00000143382.9
GIP2	rs143384	gtex_v7	Pancreas_ENSG00000269202.1	RP4-614O4.12	0.926858	-0.28469	3.10123	0.0349062	20	0.0329413	ENSG00000269202.1
GIP1	rs3737240	gtex_v7	Thyroid_ENSG00000223945.2	RP11-458I7.1	0.926963	0.410468	4.47785	0.553578	20	0.0329151	ENSG00000223945.2
GIP2	rs143384	gtex_v7	Esophagus Muscularis_ENSG00000149646.8	CNBD2	0.927001	0.355981	3.88544	0.565911	20	0.0328912	ENSG00000149646.8
GIP2	rs143384	gtex_v7	Esophagus Mucosa_ENSG00000101082.9	SLA2	0.927009	-0.499284	5.45019		1	0.0328964	ENSG00000101082.9
GIP1	rs3737240	gtex_v7	Brain Spinal cord cervical c-1_ENSG00000203815.2	AL358813.2	0.927012	0.957048	10.4476	0.335478	20	0.0327769	ENSG00000203815.2
GIP1	rs12705966	gtex_v7	Ovary_ENSG00000128573.18	FOXP2	0.927014	0.612325	6.68459	0.790298	20	0.0328313	ENSG00000128573.18
GIP2	rs143384	gtex_v7	Brain Hippocampus_ENSG00000181741.7	FDX1P1	0.927042	-0.561922	6.13675	0.114134	20	0.032806	ENSG00000181741.7
GIP1	rs73581580	gtex_v7	Artery Aorta_ENSG00000159069.9	FBXW5	0.927102	0.238253	2.60411	0.911243	20	0.0328345	ENSG00000159069.9
GIP1	rs7628207	gtex_v7	Lung_ENSG00000198218.6	QRICH1	0.927122	0.166877	1.82446	0.0121847	20	0.0328388	ENSG00000198218.6
GIP2	rs143384	gtex_v7	Minor Salivary Gland_ENSG00000232907.3	RP5-977B1.7	0.927186	1.15125	12.5977	0.527702	5	0.0327048	ENSG00000232907.3
GIP1	rs3737240	gtex_v7	Nerve Tibial_ENSG00000233430.2	RP11-403I13.9	0.927219	-0.51519	5.64007	0.412026	13	0.0327924	ENSG00000233430.2
GIP1	rs73581580	gtex_v7	Brain Amygdala_ENSG00000054148.13	PHPT1	0.927219	-0.448195	4.90669	0.316985	20	0.0326898	ENSG00000054148.13
GIP1	rs73581580	gtex_v7	Artery Coronary_ENSG00000232434.1	C9orf172	0.927324	-0.320299	3.51157	0.960347	20	0.0326964	ENSG00000232434.1
GIP1	rs3737240	gtex_v7	Brain Cerebellum_ENSG00000159208.11	C1orf51	0.927359	0.579542	6.35687	0.0345532	20	0.0326823	ENSG00000159208.11
GIP2	rs143384	gtex_v7	Skin Not Sun Exposed Suprapubic_ENSG00000101460.8	MAP1LC3A	0.927418	-0.147362	1.6177	0.104277	20	0.0326959	ENSG00000101460.8
GIP1	rs7628207	gtex_v7	Brain Frontal Cortex BA9_ENSG00000235016.1	RP11-493K19.3	0.927425	-0.621934	6.82807	0.133989	20	0.032635	ENSG00000235016.1
GIP2	rs143384	gtex_v7	Minor Salivary Gland_ENSG00000101464.6	PIGU	0.927534	0.400516	4.4038	0.187691	20	0.0325367	ENSG00000101464.6
GIP1	rs3737240	gtex_v7	Brain Anterior cingulate cortex BA24_ENSG00000143376.8	SNX27	0.927628	-0.991815	10.9195		2	0.0325395	ENSG00000143376.8
GIP1	rs13107325	gtex_v7	Lung_ENSG00000248971.2	KRT8P46	0.927632	-0.315374	3.47233	0.211331	20	0.0325995	ENSG00000248971.2
GIP1	rs73581580	gtex_v7	Brain Nucleus accumbens basal ganglia_ENSG00000198113.2	TOR4A	0.927826	0.382744	4.22548	0.37659	20	0.0324572	ENSG00000198113.2
GIP2	rs143384	gtex_v7	Heart Left Ventricle_ENSG00000088367.16	EPB41L1	0.927832	0.189715	2.0946	0.144218	20	0.0324937	ENSG00000088367.16
GIP1	rs7628207	gtex_v7	Brain Frontal Cortex BA9_ENSG00000114737.11	CISH	0.927862	-0.633124	6.99317	0.13437	20	0.032431	ENSG00000114737.11
GIP1	rs3737240	gtex_v7	Heart Left Ventricle_ENSG00000159377.6	PSMB4	0.927872	-0.191852	2.11939	0.436639	17	0.0324764	ENSG00000159377.6
GIP1	rs73581580	gtex_v7	Brain Putamen basal ganglia_ENSG00000188229.5	TUBB4B	0.928031	0.460263	5.09575	0.480655	20	0.0323449	ENSG00000188229.5
GIP1	rs73581580	gtex_v7	Adipose Subcutaneous_ENSG00000214402.6	LCNL1	0.928133	-0.233294	2.58658	0.968565	20	0.032365	ENSG00000214402.6
GIP1	rs7628207	gtex_v7	Heart Atrial Appendage_ENSG00000178035.7	IMPDH2	0.928213	-0.193174	2.14415	0.539585	20	0.0323149	ENSG00000178035.7
GIP1	rs13107325	gtex_v7	Brain Amygdala_ENSG00000109332.15	UBE2D3	0.928275	0.229469	2.54921	0.826365	20	0.032198	ENSG00000109332.15
GIP1	rs73581580	gtex_v7	Brain Nucleus accumbens basal ganglia_ENSG00000159069.9	FBXW5	0.928355	-0.311226	3.46134	0.854022	20	0.0322101	ENSG00000159069.9
GIP1	rs73581580	gtex_v7	Esophagus Mucosa_ENSG00000233198.2	RNF224	0.928391	-0.179656	1.99906	0.400388	20	0.0322424	ENSG00000233198.2
GIP1	rs7628207	gtex_v7	Cells Transformed fibroblasts_ENSG00000187492.4	CDHR4	0.928548	0.301992	3.36775	0.651221	20	0.0321643	ENSG00000187492.4
GIP1	rs73581580	gtex_v7	Brain Cortex_ENSG00000237886.1	RP11-611D20.2	0.928695	0.448372	5.01048	0.646685	20	0.0320553	ENSG00000237886.1
GIP1	rs73581580	gtex_v7	Artery Aorta_ENSG00000107331.12	ABCA2	0.928715	-0.249156	2.78507	0.422255	20	0.0320806	ENSG00000107331.12
GIP1	rs3737240	gtex_v7	Stomach_ENSG00000143452.11	HORMAD1	0.928806	0.568765	6.36576	0.443486	20	0.0320362	ENSG00000143452.11
GIP1	rs7628207	gtex_v7	Brain Substantia nigra_ENSG00000172037.9	LAMB2	0.928815	-0.530479	5.93806	0.968791	20	0.0319291	ENSG00000172037.9
GIP1	rs3737240	gtex_v7	Testis_ENSG00000143376.8	SNX27	0.928921	0.485482	5.4425		2	0.0319876	ENSG00000143376.8
GIP1	rs73581580	gtex_v7	Liver_ENSG00000255585.2	RP11-188C12.2	0.929009	0.572109	6.42157	0.355154	20	0.0319104	ENSG00000255585.2
GIP1	rs73581580	gtex_v7	Breast Mammary Tissue_ENSG00000165661.11	QSOX2	0.929116	0.435043	4.89051		2	0.0318983	ENSG00000165661.11
GIP1	rs73581580	gtex_v7	Small Intestine Terminal Ileum_ENSG00000165684.3	SNAPC4	0.929432	-0.37405	4.22374	0.686142	18	0.0317011	ENSG00000165684.3
GIP1	rs73581580	gtex_v7	Testis_ENSG00000176919.7	C8G	0.929496	0.24782	2.8009	0.584615	20	0.0317104	ENSG00000176919.7
GIP1	rs73581580	gtex_v7	Muscle Skeletal_ENSG00000213590.2	RP11-229P13.2	0.929513	0.303956	3.43619	0.965493	20	0.0317268	ENSG00000213590.2
GIP1	rs3737240	gtex_v7	Testis_ENSG00000150337.9	FCGR1A	0.929552	0.461079	5.21533	0.435528	20	0.0316852	ENSG00000150337.9
GIP1	rs3737240	gtex_v7	Brain Spinal cord cervical c-1_ENSG00000232671.2	RP11-126K1.2	0.929645	1.09452	12.3967	0.236729	20	0.0315507	ENSG00000232671.2
GIP2	rs143384	gtex_v7	Esophagus Gastroesophageal Junction_ENSG00000101084.12	C20orf24	0.929728	0.308536	3.49864	0.304193	4	0.0316044	ENSG00000101084.12
GIP1	rs73581580	gtex_v7	Artery Coronary_ENSG00000255585.2	RP11-188C12.2	0.929756	0.54153	6.14316	0.351141	20	0.0315614	ENSG00000255585.2
GIP1	rs73581580	gtex_v7	Nerve Tibial_ENSG00000198454.2	C9orf141	0.929787	-0.216553	2.45768	0.0629166	20	0.0315904	ENSG00000198454.2
GIP1	rs73581580	gtex_v7	Testis_ENSG00000264527.1	WI2-1959D15.1	0.929876	0.59057	6.71095		2	0.0315409	ENSG00000264527.1
GIP1	rs73581580	gtex_v7	Brain Cortex_ENSG00000180549.7	FUT7	0.930013	-0.540207	6.15072	0.268329	20	0.0314409	ENSG00000180549.7
GIP1	rs7628207	gtex_v7	Artery Coronary_ENSG00000114395.6	CYB561D2	0.930173	-0.246305	2.81083	0.825855	20	0.0313676	ENSG00000114395.6
GIP1	rs3737240	gtex_v7	Brain Anterior cingulate cortex BA24_ENSG00000143437.16	ARNT	0.930199	-0.474393	5.41579	0.0237867	20	0.0313331	ENSG00000143437.16
GIP1	rs3737240	gtex_v7	Brain Hypothalamus_ENSG00000203814.5	HIST2H2BF	0.930223	-0.767172	8.76126	0.385142	20	0.0313205	ENSG00000203814.5
GIP1	rs3737240	gtex_v7	Brain Cerebellar Hemisphere_ENSG00000163131.6	CTSS	0.930312	-0.686636	7.85152	0.200946	20	0.0312948	ENSG00000163131.6
GIP1	rs13107325	gtex_v7	Adipose Subcutaneous_ENSG00000164037.12	SLC9B1	0.930372	-0.266388	3.0487	0.871244	20	0.0313196	ENSG00000164037.12
GIP2	rs143384	gtex_v7	Stomach_ENSG00000101084.12	C20orf24	0.930409	-0.307417	3.52017	0.920206	4	0.031292	ENSG00000101084.12
GIP1	rs3737240	gtex_v7	Pancreas_ENSG00000143375.10	CGN	0.930422	-0.431448	4.94134	0.875315	11	0.0312785	ENSG00000143375.10
GIP1	rs13107325	gtex_v7	Prostate_ENSG00000138814.12	PPP3CA	0.930433	-0.318556	3.64898	0.423803	20	0.0312426	ENSG00000138814.12
GIP1	rs3737240	gtex_v7	Brain Caudate basal ganglia_ENSG00000143434.11	SEMA6C	0.930534	-0.45645	5.23617	0.316609	20	0.0312038	ENSG00000143434.11
GIP1	rs73581580	gtex_v7	Brain Hippocampus_ENSG00000176919.7	C8G	0.930791	-0.589684	6.78969	0.641705	20	0.0310587	ENSG00000176919.7
GIP2	rs143384	gtex_v7	Pancreas_ENSG00000101460.8	MAP1LC3A	0.930842	0.282437	3.25441	0.963281	20	0.0310811	ENSG00000101460.8
GIP2	rs143384	gtex_v7	Brain Cerebellar Hemisphere_ENSG00000131043.7	AAR2	0.930887	-0.315823	3.6415	0.507489	20	0.0310261	ENSG00000131043.7
GIP1	rs3737240	gtex_v7	Spleen_ENSG00000143379.8	SETDB1	0.930999	-0.363228	4.19491	0.580975	20	0.0309883	ENSG00000143379.8
GIP1	rs7628207	gtex_v7	Minor Salivary Gland_ENSG00000068001.9	HYAL2	0.931089	0.61378	7.09784	0.315713	20	0.0308829	ENSG00000068001.9
GIP1	rs73581580	gtex_v7	Brain Putamen basal ganglia_ENSG00000227512.1	RP11-413M3.4	0.931097	0.668662	7.73339	0.669574	20	0.030916	ENSG00000227512.1
GIP2	rs143384	gtex_v7	Brain Cerebellar Hemisphere_ENSG00000181741.7	FDX1P1	0.93113	-0.493277	5.70772	0.875401	20	0.0309127	ENSG00000181741.7
GIP1	rs7628207	gtex_v7	Brain Frontal Cortex BA9_ENSG00000224424.7	PRKAR2A-AS1	0.931275	-0.340067	3.9432	0.863423	18	0.0308409	ENSG00000224424.7
GIP1	rs73581580	gtex_v7	Adipose Visceral Omentum_ENSG00000172889.11	EGFL7	0.931316	0.217095	2.51882	0.0267337	20	0.030874	ENSG00000172889.11
GIP1	rs3737240	gtex_v7	Ovary_ENSG00000183598.3	HIST2H3D	0.931359	0.853276	9.90623	0.166881	20	0.030805	ENSG00000183598.3
GIP2	rs143384	gtex_v7	Adipose Subcutaneous_ENSG00000131067.12	GGT7	0.931364	0.151227	1.75581	0.22565	20	0.0308568	ENSG00000131067.12
GIP1	rs73581580	gtex_v7	Heart Atrial Appendage_ENSG00000165661.11	QSOX2	0.93137	0.545848	6.33813		2	0.0308488	ENSG00000165661.11
GIP1	rs3737240	gtex_v7	Pancreas_ENSG00000223779.4	RP11-403I13.4	0.931394	-0.982706	11.4148		2	0.0308321	ENSG00000223779.4
GIP2	rs143384	gtex_v7	Small Intestine Terminal Ileum_ENSG00000230155.2	RP3-477O4.14	0.931481	0.267483	3.11093	0.445857	20	0.0307472	ENSG00000230155.2
GIP1	rs73581580	gtex_v7	Cells Transformed fibroblasts_ENSG00000188229.5	TUBB4B	0.931654	-0.0771004	0.898984	0.770511	20	0.0307146	ENSG00000188229.5
GIP1	rs3737240	gtex_v7	Ovary_ENSG00000253193.4	FCGR1C	0.931741	0.873929	10.2029	0.114205	14	0.0306279	ENSG00000253193.4
GIP1	rs7628207	gtex_v7	Artery Aorta_ENSG00000114268.7	PFKFB4	0.931833	0.317246	3.70876	0.887234	6	0.0306279	ENSG00000114268.7
GIP1	rs73581580	gtex_v7	Nerve Tibial_ENSG00000188986.4	NELFB	0.931988	0.157538	1.84592	0.936364	20	0.0305641	ENSG00000188986.4
GIP2	rs143384	gtex_v7	Adrenal Gland_ENSG00000131069.15	ACSS2	0.932044	-0.366037	4.29252	0.658779	20	0.0305072	ENSG00000131069.15
GIP1	rs73581580	gtex_v7	Lung_ENSG00000176919.7	C8G	0.932067	0.258319	3.03035	0.514896	20	0.0305291	ENSG00000176919.7
GIP1	rs73581580	gtex_v7	Brain Caudate basal ganglia_ENSG00000169583.12	CLIC3	0.932158	0.470109	5.52221	0.833976	20	0.0304476	ENSG00000169583.12
GIP1	rs73581580	gtex_v7	Skin Sun Exposed Lower leg_ENSG00000148396.14	SEC16A	0.932204	0.122512	1.4401	0.515126	20	0.0304676	ENSG00000148396.14
GIP1	rs3737240	gtex_v7	Esophagus Gastroesophageal Junction_ENSG00000023902.9	PLEKHO1	0.93223	-0.246866	2.90297	0.876176	20	0.0304345	ENSG00000023902.9
GIP1	rs3737240	gtex_v7	Skin Not Sun Exposed Suprapubic_ENSG00000223861.1	RP11-74C1.2	0.932368	0.600381	7.07446		2	0.030394	ENSG00000223861.1
GIP1	rs13107325	gtex_v7	Brain Cerebellar Hemisphere_ENSG00000254531.1	AP001816.1	0.932371	0.308477	3.63502	0.154508	20	0.0303363	ENSG00000254531.1
GIP1	rs73581580	gtex_v7	Brain Cerebellar Hemisphere_ENSG00000213590.2	RP11-229P13.2	0.932453	0.515008	6.07611	0.706083	20	0.0302981	ENSG00000213590.2
GIP1	rs7628207	gtex_v7	Uterus_ENSG00000225697.6	SLC26A6	0.93246	0.507715	5.99072	0.0748121	11	0.0302729	ENSG00000225697.6
GIP1	rs73581580	gtex_v7	Pituitary_ENSG00000165661.11	QSOX2	0.932598	-0.533346	6.30606		2	0.0302487	ENSG00000165661.11
GIP1	rs7628207	gtex_v7	Brain Substantia nigra_ENSG00000224424.7	PRKAR2A-AS1	0.932655	-0.47451	5.61521	0.81447	17	0.0301458	ENSG00000224424.7
GIP1	rs3737240	gtex_v7	Brain Caudate basal ganglia_ENSG00000136631.8	VPS45	0.932658	-0.373708	4.42253	0.668769	20	0.0302157	ENSG00000136631.8
GIP1	rs73581580	gtex_v7	Adipose Visceral Omentum_ENSG00000196642.11	RABL6	0.932716	0.135784	1.60828	0.896492	20	0.0302222	ENSG00000196642.11
GIP1	rs7628207	gtex_v7	Brain Cerebellum_ENSG00000178252.13	WDR6	0.932808	0.308107	3.65433	0.0061862	20	0.030143	ENSG00000178252.13
GIP1	rs12705966	gtex_v7	Brain Hypothalamus_ENSG00000128573.18	FOXP2	0.932828	0.821287	9.74388	0.0773182	20	0.03011	ENSG00000128573.18
GIP2	rs143384	gtex_v7	Minor Salivary Gland_ENSG00000118707.5	TGIF2	0.933015	0.832878	9.90905	0.221722	5	0.0299932	ENSG00000118707.5
GIP1	rs7628207	gtex_v7	Testis_ENSG00000114302.11	PRKAR2A	0.933245	-0.141061	1.68405	0.186492	17	0.0299652	ENSG00000114302.11
GIP1	rs73581580	gtex_v7	Artery Aorta_ENSG00000172889.11	EGFL7	0.933394	-0.232759	2.78501	0.808622	20	0.0299006	ENSG00000172889.11
GIP1	rs3737240	gtex_v7	Artery Aorta_ENSG00000233430.2	RP11-403I13.9	0.933402	0.462113	5.52993	0.45122	13	0.0298978	ENSG00000233430.2
GIP1	rs7628207	gtex_v7	Artery Coronary_ENSG00000172037.9	LAMB2	0.933531	-0.28437	3.4096	0.657041	20	0.0298057	ENSG00000172037.9
GIP1	rs7628207	gtex_v7	Skin Not Sun Exposed Suprapubic_ENSG00000114737.11	CISH	0.933532	-0.254136	3.04712	0.738096	20	0.0298452	ENSG00000114737.11
GIP1	rs3737240	gtex_v7	Esophagus Muscularis_ENSG00000269501.1	RP11-353N4.6	0.933533	0.412667	4.94799	0.729707	20	0.0298457	ENSG00000269501.1
GIP2	rs143384	gtex_v7	Colon Transverse_ENSG00000131069.15	ACSS2	0.933559	0.152257	1.82633	0.905474	20	0.0298224	ENSG00000131069.15
GIP1	rs3737240	gtex_v7	Artery Aorta_ENSG00000150337.9	FCGR1A	0.933623	0.218267	2.62064	0.198116	20	0.029795	ENSG00000150337.9
GIP1	rs73581580	gtex_v7	Ovary_ENSG00000148362.6	C9orf142	0.933624	0.326211	3.91674	0.950864	20	0.0297522	ENSG00000148362.6
GIP1	rs7628207	gtex_v7	Minor Salivary Gland_ENSG00000187492.4	CDHR4	0.933936	-0.677761	8.17632	0.200025	20	0.029562	ENSG00000187492.4
GIP1	rs3737240	gtex_v7	Testis_ENSG00000184270.3	HIST2H2AB	0.933951	0.560803	6.76689	0.699043	20	0.0296373	ENSG00000184270.3
GIP1	rs7628207	gtex_v7	Small Intestine Terminal Ileum_ENSG00000114737.11	CISH	0.93397	-0.538954	6.50505	0.452269	20	0.0295922	ENSG00000114737.11
GIP1	rs3737240	gtex_v7	Lung_ENSG00000269501.1	RP11-353N4.6	0.934047	-0.424559	5.13036	0.30466	20	0.0296094	ENSG00000269501.1
GIP1	rs73581580	gtex_v7	Artery Coronary_ENSG00000054148.13	PHPT1	0.934153	0.272806	3.30189	0.76264	20	0.0295169	ENSG00000054148.13
GIP1	rs3737240	gtex_v7	Colon Sigmoid_ENSG00000220323.3	HIST2H2BD	0.934158	-0.551977	6.68139	0.257939	20	0.0295355	ENSG00000220323.3
GIP1	rs7628207	gtex_v7	Brain Amygdala_ENSG00000221883.2	ARIH2OS	0.934402	-0.564041	6.85288	0.81511	20	0.0293524	ENSG00000221883.2
GIP1	rs73581580	gtex_v7	Cells EBV-transformed lymphocytes_ENSG00000187609.11	EXD3	0.934556	-0.358187	4.36205	0.998174	20	0.0293157	ENSG00000187609.11
GIP1	rs3737240	gtex_v7	Cells EBV-transformed lymphocytes_ENSG00000232671.2	RP11-126K1.2	0.934594	-0.608708	7.41726	0.631373	20	0.0292994	ENSG00000232671.2
GIP1	rs73581580	gtex_v7	Brain Hypothalamus_ENSG00000188566.7	NDOR1	0.934692	-0.371063	4.5283	0.61021	20	0.0292446	ENSG00000188566.7
GIP2	rs143384	gtex_v7	Heart Atrial Appendage_ENSG00000149646.8	CNBD2	0.934734	-0.36713	4.48319	0.254682	20	0.0292771	ENSG00000149646.8
GIP1	rs3737240	gtex_v7	Small Intestine Terminal Ileum_ENSG00000203818.6	HIST2H3PS2	0.93477	0.668014	8.16196	0.776278	15	0.0292218	ENSG00000203818.6
GIP1	rs7628207	gtex_v7	Ovary_ENSG00000172046.14	USP19	0.934907	0.465933	5.70486	0.243752	20	0.0291577	ENSG00000172046.14
GIP1	rs3737240	gtex_v7	Ovary_ENSG00000143398.15	PIP5K1A	0.934943	0.502954	6.16158	0.28802	20	0.0291415	ENSG00000143398.15
GIP1	rs3737240	gtex_v7	Esophagus Muscularis_ENSG00000143452.11	HORMAD1	0.934981	0.487471	5.97538	0.00965564	20	0.0291726	ENSG00000143452.11
GIP1	rs7628207	gtex_v7	Esophagus Mucosa_ENSG00000164062.8	APEH	0.935044	0.152655	1.87307	0.0015095	20	0.0291438	ENSG00000164062.8
GIP1	rs3737240	gtex_v7	Minor Salivary Gland_ENSG00000240929.2	HIST2H2BB	0.935069	0.875514	10.7466	0.654903	15	0.0290389	ENSG00000240929.2
GIP1	rs3737240	gtex_v7	Stomach_ENSG00000203817.5	FAM72C	0.935236	-0.416829	5.12963	0.662338	16	0.0290435	ENSG00000203817.5
GIP1	rs7628207	gtex_v7	Spleen_ENSG00000179564.3	LSMEM2	0.935302	-0.509657	6.27842	0.761728	20	0.0289892	ENSG00000179564.3
GIP1	rs7628207	gtex_v7	Heart Atrial Appendage_ENSG00000068745.10	IP6K2	0.935383	-0.187822	2.31668	0.0780722	15	0.0289771	ENSG00000068745.10
GIP1	rs3737240	gtex_v7	Testis_ENSG00000163159.7	VPS72	0.935433	-0.291181	3.59434	0.908786	20	0.0289497	ENSG00000163159.7
GIP1	rs3737240	gtex_v7	Testis_ENSG00000224800.1	RP11-235D19.2	0.935448	-0.513932	6.34544	0.802918	20	0.0289427	ENSG00000224800.1
GIP1	rs3737240	gtex_v7	Heart Atrial Appendage_ENSG00000143412.5	ANXA9	0.935474	0.296104	3.65744	0.247489	20	0.0289349	ENSG00000143412.5
GIP2	rs143384	gtex_v7	Brain Hypothalamus_ENSG00000101000.4	PROCR	0.935572	0.381905	4.72439	0.11281	20	0.0288369	ENSG00000101000.4
GIP1	rs73581580	gtex_v7	Esophagus Mucosa_ENSG00000169583.12	CLIC3	0.935585	0.107537	1.33058	0.545744	20	0.0288921	ENSG00000169583.12
GIP1	rs3737240	gtex_v7	Lung_ENSG00000203819.6	HIST2H2BC	0.935641	-0.294636	3.64877	0.523396	20	0.0288689	ENSG00000203819.6
GIP2	rs143384	gtex_v7	Muscle Skeletal_ENSG00000080845.13	DLGAP4	0.935683	-0.152207	1.88616	0.87754	20	0.0288546	ENSG00000080845.13
GIP2	rs143384	gtex_v7	Brain Cortex_ENSG00000101444.8	AHCY	0.935694	-0.308799	3.82732	0.0816212	16	0.0288016	ENSG00000101444.8
GIP1	rs7628207	gtex_v7	Muscle Skeletal_ENSG00000270441.1	RP11-694I15.7	0.935738	0.235223	2.91738	0.169861	20	0.02883	ENSG00000270441.1
GIP1	rs73581580	gtex_v7	Whole Blood_ENSG00000127191.13	TRAF2	0.935792	-0.125307	1.55544	0.542346	20	0.0287975	ENSG00000127191.13
GIP2	rs143384	gtex_v7	Breast Mammary Tissue_ENSG00000100991.7	TRPC4AP	0.935921	-0.178517	2.22043	0.0245449	20	0.0287242	ENSG00000100991.7
GIP2	rs143384	gtex_v7	Whole Blood_ENSG00000125995.11	ROMO1	0.936013	-0.0897214	1.11758	0.568534	20	0.0286949	ENSG00000125995.11
GIP1	rs3737240	gtex_v7	Breast Mammary Tissue_ENSG00000159377.6	PSMB4	0.936043	-0.13359	1.66479	0.373253	17	0.0286689	ENSG00000159377.6
GIP1	rs3737240	gtex_v7	Brain Frontal Cortex BA9_ENSG00000234232.2	RP11-353N4.5	0.936085	-0.633464	7.89941	0.380091	20	0.0286096	ENSG00000234232.2
GIP1	rs7628207	gtex_v7	Nerve Tibial_ENSG00000270441.1	RP11-694I15.7	0.936187	-0.201361	2.51501	0.122055	20	0.0286142	ENSG00000270441.1
GIP1	rs3737240	gtex_v7	Nerve Tibial_ENSG00000143375.10	CGN	0.936331	-0.281241	3.52071	0.194249	11	0.0285474	ENSG00000143375.10
GIP1	rs3737240	gtex_v7	Lung_ENSG00000143418.15	CERS2	0.936336	0.11567	1.44812	0.0973174	20	0.0285469	ENSG00000143418.15
GIP1	rs13107325	gtex_v7	Liver_ENSG00000248740.1	RP11-328K4.1	0.936337	-0.223842	2.80244	0.207848	20	0.0285052	ENSG00000248740.1
GIP1	rs73581580	gtex_v7	Brain Spinal cord cervical c-1_ENSG00000196642.11	RABL6	0.936362	-0.318121	3.98432	0.261733	20	0.0284366	ENSG00000196642.11
GIP1	rs73581580	gtex_v7	Prostate_ENSG00000228401.3	RP11-251M1.1	0.936504	-0.49509	6.21472	0.777175	20	0.0284245	ENSG00000228401.3
GIP2	rs143384	gtex_v7	Skin Not Sun Exposed Suprapubic_ENSG00000244462.3	RBM12	0.936556	0.152681	1.91811	0.367172	20	0.0284412	ENSG00000244462.3
GIP1	rs7628207	gtex_v7	Brain Spinal cord cervical c-1_ENSG00000188338.10	SLC38A3	0.936628	-0.594849	7.48153	0.690385	20	0.0283142	ENSG00000188338.10
GIP1	rs3737240	gtex_v7	Esophagus Muscularis_ENSG00000143458.7	GABPB2	0.93665	-0.220574	2.77519	0.730525	20	0.0283986	ENSG00000143458.7
GIP1	rs73581580	gtex_v7	Breast Mammary Tissue_ENSG00000233013.4	FAM157B	0.936684	-0.404947	5.0976	0.685975	20	0.0283717	ENSG00000233013.4
GIP1	rs3737240	gtex_v7	Breast Mammary Tissue_ENSG00000143418.15	CERS2	0.936727	0.209042	2.63328	0.334965	20	0.0283522	ENSG00000143418.15
GIP1	rs73581580	gtex_v7	Adrenal Gland_ENSG00000169692.8	AGPAT2	0.936784	0.298405	3.76239	0.666553	20	0.0283086	ENSG00000169692.8
GIP1	rs13107325	gtex_v7	Pancreas_ENSG00000164037.12	SLC9B1	0.936918	-0.380854	4.81213	0.754668	20	0.0282599	ENSG00000164037.12
GIP1	rs73581580	gtex_v7	Brain Substantia nigra_ENSG00000176884.10	GRIN1	0.93697	0.235683	2.98035	0.298652	20	0.0281496	ENSG00000176884.10
GIP2	rs143384	gtex_v7	Uterus_ENSG00000125995.11	ROMO1	0.937336	0.276179	3.51292	0.170859	20	0.0280134	ENSG00000125995.11
GIP1	rs73581580	gtex_v7	Prostate_ENSG00000213221.4	DNLZ	0.93739	0.341725	4.35034	0.721167	9	0.0280148	ENSG00000213221.4
GIP1	rs7628207	gtex_v7	Minor Salivary Gland_ENSG00000243477.1	NAT6	0.937651	-0.483973	6.18715	0.641062	20	0.0278453	ENSG00000243477.1
GIP1	rs73581580	gtex_v7	Artery Coronary_ENSG00000182154.7	MRPL41	0.937668	-0.369397	4.72367	0.200932	20	0.0278893	ENSG00000182154.7
GIP1	rs73581580	gtex_v7	Pancreas_ENSG00000127191.13	TRAF2	0.937699	0.209417	2.67925	0.353109	20	0.0278986	ENSG00000127191.13
GIP1	rs7628207	gtex_v7	Thyroid_ENSG00000164076.12	CAMKV	0.937878	-0.303399	3.89286	0.285252	20	0.0278337	ENSG00000164076.12
GIP1	rs7628207	gtex_v7	Heart Atrial Appendage_ENSG00000173531.11	MST1	0.93789	-0.210846	2.70587	0.0903846	20	0.0278157	ENSG00000173531.11
GIP2	rs143384	gtex_v7	Vagina_ENSG00000125971.12	DYNLRB1	0.93795	-0.26807	3.44358	0.551942	20	0.0277356	ENSG00000125971.12
GIP1	rs3737240	gtex_v7	Breast Mammary Tissue_ENSG00000261716.1	RP11-196G18.22	0.938066	0.285401	3.67307	0.0384343	20	0.0277323	ENSG00000261716.1
GIP1	rs73581580	gtex_v7	Artery Coronary_ENSG00000235117.2	RP11-229P13.20	0.938164	-0.302262	3.89622	0.241382	20	0.0276601	ENSG00000235117.2
GIP1	rs13107325	gtex_v7	Brain Hippocampus_ENSG00000254531.1	AP001816.1	0.93818	-0.233218	3.00705	0.237695	20	0.0276342	ENSG00000254531.1
GIP1	rs3737240	gtex_v7	Brain Nucleus accumbens basal ganglia_ENSG00000143368.9	SF3B4	0.938235	-0.414953	5.35503	0.531331	20	0.027624	ENSG00000143368.9
GIP1	rs7628207	gtex_v7	Brain Cerebellum_ENSG00000185909.10	KLHDC8B	0.938316	0.292088	3.77441	0.446958	20	0.0275912	ENSG00000185909.10
GIP1	rs7628207	gtex_v7	Skin Sun Exposed Lower leg_ENSG00000164077.9	MON1A	0.938353	-0.1147	1.48306	0.262658	20	0.0276148	ENSG00000164077.9
GIP1	rs7628207	gtex_v7	Muscle Skeletal_ENSG00000235236.1	RP13-131K19.1	0.938373	0.290308	3.75486	0.482807	20	0.0276092	ENSG00000235236.1
GIP1	rs3737240	gtex_v7	Brain Nucleus accumbens basal ganglia_ENSG00000143418.15	CERS2	0.938421	0.317374	4.10814	0.225941	20	0.027538	ENSG00000143418.15
GIP1	rs3737240	gtex_v7	Vagina_ENSG00000143442.17	POGZ	0.938588	0.235863	3.06138	0.0542778	15	0.0274422	ENSG00000143442.17
GIP1	rs7628207	gtex_v7	Brain Frontal Cortex BA9_ENSG00000114270.11	COL7A1	0.938696	0.356473	4.63496	0.605071	9	0.0274033	ENSG00000114270.11
GIP2	rs143384	gtex_v7	Brain Cerebellar Hemisphere_ENSG00000101084.12	C20orf24	0.938716	0.468824	6.09779	0.806285	4	0.0274015	ENSG00000101084.12
GIP1	rs3737240	gtex_v7	Testis_ENSG00000163154.5	TNFAIP8L2	0.93879	0.391798	5.10212	0.467287	20	0.0273959	ENSG00000163154.5
GIP2	rs143384	gtex_v7	Vagina_ENSG00000125966.8	MMP24	0.938953	-0.388006	5.06629	0.86159	20	0.0272729	ENSG00000125966.8
GIP2	rs143384	gtex_v7	Liver_ENSG00000149646.8	CNBD2	0.939052	-0.475311	6.21632	0.487001	20	0.0272507	ENSG00000149646.8
GIP1	rs73581580	gtex_v7	Whole Blood_ENSG00000182154.7	MRPL41	0.939194	0.130873	1.71562	0.694196	20	0.0272225	ENSG00000182154.7
GIP1	rs7628207	gtex_v7	Brain Caudate basal ganglia_ENSG00000088543.10	C3orf18	0.939207	0.312191	4.09344	0.947222	20	0.0271823	ENSG00000088543.10
GIP1	rs7628207	gtex_v7	Cells EBV-transformed lymphocytes_ENSG00000233276.2	GPX1	0.939211	-0.495063	6.49164	0.24174	20	0.0271642	ENSG00000233276.2
GIP2	rs143384	gtex_v7	Pituitary_ENSG00000118707.5	TGIF2	0.939228	0.372983	4.8922	0.149054	5	0.0271744	ENSG00000118707.5
GIP1	rs7628207	gtex_v7	Heart Atrial Appendage_ENSG00000176095.7	IP6K1	0.939229	0.194728	2.55418	0.194357	20	0.0271966	ENSG00000176095.7
GIP2	rs143384	gtex_v7	Uterus_ENSG00000149646.8	CNBD2	0.939243	-0.53467	7.0147	0.876461	20	0.0271337	ENSG00000149646.8
GIP1	rs73581580	gtex_v7	Brain Cerebellum_ENSG00000176884.10	GRIN1	0.939367	-0.202392	2.66076	0.458746	20	0.027106	ENSG00000176884.10
GIP1	rs7628207	gtex_v7	Heart Left Ventricle_ENSG00000221883.2	ARIH2OS	0.939388	-0.279153	3.67115	0.465303	20	0.0271249	ENSG00000221883.2
GIP1	rs73581580	gtex_v7	Spleen_ENSG00000213212.3	NCLP1	0.939423	0.467774	6.15529	0.114632	20	0.0270838	ENSG00000213212.3
GIP1	rs3737240	gtex_v7	Brain Frontal Cortex BA9_ENSG00000226067.2	RP11-403I13.7	0.93943	0.692455	9.11294	0.274628	13	0.0270644	ENSG00000226067.2
GIP1	rs73581580	gtex_v7	Colon Sigmoid_ENSG00000165688.7	PMPCA	0.939656	-0.211577	2.79485	0.217253	20	0.0269904	ENSG00000165688.7
GIP1	rs7628207	gtex_v7	Pancreas_ENSG00000114738.6	MAPKAPK3	0.939826	-0.214209	2.83764	0.818254	20	0.026916	ENSG00000114738.6
GIP1	rs3737240	gtex_v7	Brain Substantia nigra_ENSG00000273481.1	RP11-126K1.9	0.939853	0.835	11.0662	0.939338	18	0.0268218	ENSG00000273481.1
GIP1	rs13107325	gtex_v7	Brain Frontal Cortex BA9_ENSG00000250651.1	PABPC1P7	0.940137	0.387319	5.1575	0.0925959	20	0.0267377	ENSG00000250651.1
GIP1	rs73581580	gtex_v7	Brain Spinal cord cervical c-1_ENSG00000107317.7	PTGDS	0.94018	0.56159	7.48358	0.157857	20	0.0266763	ENSG00000107317.7
GIP1	rs7628207	gtex_v7	Brain Spinal cord cervical c-1_ENSG00000114378.12	HYAL1	0.940185	0.438803	5.84777	0.748438	20	0.0266749	ENSG00000114378.12
GIP2	rs143384	gtex_v7	Heart Atrial Appendage_ENSG00000088367.16	EPB41L1	0.940228	-0.160177	2.13618	0.32251	20	0.0267349	ENSG00000088367.16
GIP2	rs143384	gtex_v7	Heart Left Ventricle_ENSG00000171222.6	SCAND1	0.940437	0.139673	1.86927	0.209304	20	0.0266398	ENSG00000171222.6
GIP1	rs3737240	gtex_v7	Brain Hypothalamus_ENSG00000197622.8	CDC42SE1	0.940523	-0.446086	5.97867	0.776281	20	0.0265525	ENSG00000197622.8
GIP1	rs73581580	gtex_v7	Stomach_ENSG00000213212.3	NCLP1	0.940622	0.319578	4.29032	0.479636	20	0.0265516	ENSG00000213212.3
GIP1	rs73581580	gtex_v7	Prostate_ENSG00000198569.5	SLC34A3	0.940639	-0.313625	4.21164	0.485968	20	0.0265156	ENSG00000198569.5
GIP1	rs3737240	gtex_v7	Vagina_ENSG00000213190.2	MLLT11	0.940642	-0.562026	7.54772	0.958161	20	0.0264958	ENSG00000213190.2
GIP2	rs143384	gtex_v7	Skin Sun Exposed Lower leg_ENSG00000080845.13	DLGAP4	0.940654	0.0934126	1.25475	0.767889	20	0.0265512	ENSG00000080845.13
GIP1	rs73581580	gtex_v7	Colon Transverse_ENSG00000148408.8	CACNA1B	0.940977	-0.168714	2.27864	0.106913	20	0.0263891	ENSG00000148408.8
GIP1	rs3737240	gtex_v7	Adipose Subcutaneous_ENSG00000163159.7	VPS72	0.941138	0.18684	2.53037	0.285067	20	0.0263268	ENSG00000163159.7
GIP1	rs3737240	gtex_v7	Vagina_ENSG00000203812.2	HIST2H2AA4	0.941192	-0.630346	8.54454	0.38501	20	0.0262424	ENSG00000203812.2
GIP1	rs13107325	gtex_v7	Cells EBV-transformed lymphocytes_ENSG00000164039.10	BDH2	0.941208	0.47648	6.46061	0.883695	20	0.0262438	ENSG00000164039.10
GIP1	rs3737240	gtex_v7	Brain Anterior cingulate cortex BA24_ENSG00000143401.10	ANP32E	0.941339	-0.225448	3.06367	0.455509	20	0.0261778	ENSG00000143401.10
GIP1	rs73581580	gtex_v7	Breast Mammary Tissue_ENSG00000204001.5	LCN8	0.941344	-0.354453	4.81722	0.659606	20	0.0262184	ENSG00000204001.5
GIP2	rs143384	gtex_v7	Breast Mammary Tissue_ENSG00000214185.3	XPOTP1	0.94135	0.565847	7.69098	0.519801	4	0.0262175	ENSG00000214185.3
GIP1	rs73581580	gtex_v7	Breast Mammary Tissue_ENSG00000214402.6	LCNL1	0.941416	-0.300359	4.08708	0.0113454	20	0.0261852	ENSG00000214402.6
GIP1	rs3737240	gtex_v7	Testis_ENSG00000223945.2	RP11-458I7.1	0.941587	0.410584	5.6033	0.983757	20	0.0261054	ENSG00000223945.2
GIP1	rs7628207	gtex_v7	Adrenal Gland_ENSG00000008300.10	CELSR3	0.941599	0.270796	3.69634	0.302094	11	0.026087	ENSG00000008300.10
GIP1	rs73581580	gtex_v7	Brain Cerebellum_ENSG00000196366.1	C9orf163	0.941665	0.341267	4.6636	0.878075	20	0.0260468	ENSG00000196366.1
GIP1	rs7628207	gtex_v7	Colon Transverse_ENSG00000114737.11	CISH	0.941692	0.246514	3.37026	0.897306	20	0.0260602	ENSG00000114737.11
GIP2	rs143384	gtex_v7	Minor Salivary Gland_ENSG00000088340.11	FER1L4	0.941829	0.289439	3.96651	0.143715	20	0.0259219	ENSG00000088340.11
GIP1	rs7628207	gtex_v7	Spleen_ENSG00000145040.3	UCN2	0.941896	-0.481059	6.60003	0.461697	6	0.0259449	ENSG00000145040.3
GIP1	rs3737240	gtex_v7	Brain Anterior cingulate cortex BA24_ENSG00000239903.2	RP11-353N4.2	0.941925	-0.667463	9.16215	0.2414	20	0.0259081	ENSG00000239903.2
GIP1	rs73581580	gtex_v7	Brain Putamen basal ganglia_ENSG00000233198.2	RNF224	0.941927	0.493139	6.76947	0.431801	20	0.0259085	ENSG00000233198.2
GIP1	rs3737240	gtex_v7	Brain Nucleus accumbens basal ganglia_ENSG00000203818.6	HIST2H3PS2	0.941943	0.732786	10.0618	0.142521	15	0.0259154	ENSG00000203818.6
GIP1	rs73581580	gtex_v7	Heart Left Ventricle_ENSG00000165689.12	SDCCAG3	0.941947	0.153039	2.10153	0.488128	20	0.025944	ENSG00000165689.12
GIP1	rs73581580	gtex_v7	Colon Sigmoid_ENSG00000172889.11	EGFL7	0.941948	0.25953	3.56392	0.0969789	20	0.0259334	ENSG00000172889.11
GIP1	rs7628207	gtex_v7	Adipose Subcutaneous_ENSG00000185909.10	KLHDC8B	0.942139	0.158885	2.18905	0.0278489	20	0.0258652	ENSG00000185909.10
GIP1	rs7628207	gtex_v7	Brain Hippocampus_ENSG00000114316.8	USP4	0.942206	0.421532	5.8144	0.737573	20	0.0257804	ENSG00000114316.8
GIP1	rs73581580	gtex_v7	Nerve Tibial_ENSG00000232434.1	C9orf172	0.942248	0.188573	2.60298	0.360794	20	0.0258131	ENSG00000232434.1
GIP1	rs73581580	gtex_v7	Brain Hippocampus_ENSG00000196642.11	RABL6	0.942452	0.191066	2.64678	0.923172	20	0.025667	ENSG00000196642.11
GIP1	rs3737240	gtex_v7	Brain Cortex_ENSG00000143387.8	CTSK	0.942598	0.560452	7.78357	0.0239521	20	0.0256168	ENSG00000143387.8
GIP1	rs3737240	gtex_v7	Uterus_ENSG00000261716.1	RP11-196G18.22	0.942642	-0.372114	5.17192	0.567835	20	0.0255708	ENSG00000261716.1
GIP1	rs13107325	gtex_v7	Vagina_ENSG00000153064.7	BANK1	0.942689	-0.395043	5.49506	0.836827	20	0.0255537	ENSG00000153064.7
GIP1	rs3737240	gtex_v7	Nerve Tibial_ENSG00000118292.4	C1orf54	0.942694	-0.231436	3.21956	0.0047681	20	0.0256081	ENSG00000118292.4
GIP1	rs3737240	gtex_v7	Spleen_ENSG00000150337.9	FCGR1A	0.942757	0.400498	5.57761	0.0384493	20	0.0255482	ENSG00000150337.9
GIP1	rs3737240	gtex_v7	Testis_ENSG00000143387.8	CTSK	0.942764	-0.193132	2.69	0.00986902	20	0.0255634	ENSG00000143387.8
GIP1	rs73581580	gtex_v7	Brain Hippocampus_ENSG00000165802.15	NSMF	0.942827	0.210638	2.93707	0.122727	20	0.0254948	ENSG00000165802.15
GIP1	rs7628207	gtex_v7	Stomach_ENSG00000176095.7	IP6K1	0.942936	-0.163393	2.28266	0.829733	20	0.025486	ENSG00000176095.7
GIP1	rs73581580	gtex_v7	Small Intestine Terminal Ileum_ENSG00000165689.12	SDCCAG3	0.94297	-0.223683	3.12678	0.732632	20	0.0254372	ENSG00000165689.12
GIP1	rs3737240	gtex_v7	Pancreas_ENSG00000143457.6	GOLPH3L	0.943001	0.219612	3.07155	0.344866	20	0.0254538	ENSG00000143457.6
GIP1	rs3737240	gtex_v7	Pituitary_ENSG00000223861.1	RP11-74C1.2	0.943016	-1.13745	15.9131		2	0.0254312	ENSG00000223861.1
GIP1	rs73581580	gtex_v7	Esophagus Muscularis_ENSG00000188229.5	TUBB4B	0.94311	-0.147896	2.07251	0.901314	20	0.0254151	ENSG00000188229.5
GIP1	rs73581580	gtex_v7	Lung_ENSG00000165688.7	PMPCA	0.943223	-0.119141	1.67286	0.573802	20	0.0253658	ENSG00000165688.7
GIP1	rs73581580	gtex_v7	Prostate_ENSG00000107223.8	EDF1	0.943298	-0.185168	2.6034	0.717231	20	0.0252926	ENSG00000107223.8
GIP1	rs3737240	gtex_v7	Heart Atrial Appendage_ENSG00000143363.11	PRUNE	0.943584	0.158512	2.23995	0.712319	20	0.02519	ENSG00000143363.11
GIP1	rs73581580	gtex_v7	Testis_ENSG00000107223.8	EDF1	0.943621	-0.149861	2.11909	0.642796	20	0.0251688	ENSG00000107223.8
GIP1	rs73581580	gtex_v7	Testis_ENSG00000198454.2	C9orf141	0.943645	-0.285694	4.04157	0.250097	20	0.0251573	ENSG00000198454.2
GIP1	rs73581580	gtex_v7	Stomach_ENSG00000188747.4	NOXA1	0.943662	0.144294	2.04186	0.00120674	20	0.0251518	ENSG00000188747.4
GIP1	rs7628207	gtex_v7	Nerve Tibial_ENSG00000187492.4	CDHR4	0.943694	-0.181223	2.56587	0.243515	20	0.0251481	ENSG00000187492.4
GIP1	rs3737240	gtex_v7	Adipose Visceral Omentum_ENSG00000203817.5	FAM72C	0.943797	0.400056	5.67472	0.089373	16	0.0250979	ENSG00000203817.5
GIP1	rs3737240	gtex_v7	Brain Putamen basal ganglia_ENSG00000117362.8	APH1A	0.943813	-0.235834	3.34621	0.134896	20	0.0250427	ENSG00000117362.8
GIP1	rs7628207	gtex_v7	Whole Blood_ENSG00000088543.10	C3orf18	0.943896	0.134215	1.90716	0.802836	20	0.0250556	ENSG00000088543.10
GIP1	rs73581580	gtex_v7	Esophagus Muscularis_ENSG00000267206.1	LCN6	0.943966	-0.179955	2.56031	0.221601	20	0.025022	ENSG00000267206.1
GIP2	rs143384	gtex_v7	Pituitary_ENSG00000171222.6	SCAND1	0.943975	-0.197092	2.80461	0.836569	20	0.0249861	ENSG00000171222.6
GIP1	rs3737240	gtex_v7	Thyroid_ENSG00000261716.1	RP11-196G18.22	0.943984	-0.167914	2.38978	0.494537	20	0.0250174	ENSG00000261716.1
GIP2	rs143384	gtex_v7	Brain Hypothalamus_ENSG00000078804.8	TP53INP2	0.944002	0.183179	2.60786	0.758327	20	0.024953	ENSG00000078804.8
GIP1	rs7628207	gtex_v7	Colon Sigmoid_ENSG00000012171.13	SEMA3B	0.944032	0.171697	2.44573	0.715598	20	0.0249756	ENSG00000012171.13
GIP1	rs73581580	gtex_v7	Vagina_ENSG00000186193.7	SAPCD2	0.944053	-0.257697	3.6721	0.547117	20	0.0249277	ENSG00000186193.7
GIP1	rs3737240	gtex_v7	Cells Transformed fibroblasts_ENSG00000163156.7	SCNM1	0.944214	0.201179	2.87502	0.475417	20	0.0249052	ENSG00000163156.7
GIP1	rs13107325	gtex_v7	Minor Salivary Gland_ENSG00000248971.2	KRT8P46	0.944245	-0.622869	8.90632	0.466612	20	0.0248141	ENSG00000248971.2
GIP1	rs73581580	gtex_v7	Esophagus Mucosa_ENSG00000233016.2	SNHG7	0.944296	-0.166249	2.37934	0.223331	20	0.0248707	ENSG00000233016.2
GIP1	rs7628207	gtex_v7	Brain Hypothalamus_ENSG00000114270.11	COL7A1	0.944359	0.312843	4.48246	0.640858	8	0.0247902	ENSG00000114270.11
GIP1	rs7628207	gtex_v7	Stomach_ENSG00000183763.4	TRAIP	0.944446	-0.208421	2.99097	0.646104	20	0.0247921	ENSG00000183763.4
GIP1	rs3737240	gtex_v7	Brain Frontal Cortex BA9_ENSG00000223779.4	RP11-403I13.4	0.94448	1.2291	17.6493		2	0.0247456	ENSG00000223779.4
GIP1	rs3737240	gtex_v7	Adipose Subcutaneous_ENSG00000143393.12	PI4KB	0.944484	-0.182962	2.62743	0.782592	18	0.0247865	ENSG00000143393.12
GIP1	rs73581580	gtex_v7	Testis_ENSG00000187922.9	LCN10	0.944581	-0.264846	3.80998	0.886533	20	0.0247277	ENSG00000187922.9
GIP1	rs13107325	gtex_v7	Cells EBV-transformed lymphocytes_ENSG00000145354.5	CISD2	0.944609	-0.232344	3.34413	0.222482	20	0.0246817	ENSG00000145354.5
GIP1	rs73581580	gtex_v7	Vagina_ENSG00000107317.7	PTGDS	0.944611	0.446305	6.42391	0.964043	20	0.0246721	ENSG00000107317.7
GIP1	rs7628207	gtex_v7	Heart Atrial Appendage_ENSG00000114737.11	CISH	0.944647	-0.199923	2.87946	0.982735	20	0.0247015	ENSG00000114737.11
GIP1	rs7628207	gtex_v7	Skin Sun Exposed Lower leg_ENSG00000068028.13	RASSF1	0.944652	-0.169739	2.44494	0.584185	20	0.0247111	ENSG00000068028.13
GIP1	rs3737240	gtex_v7	Ovary_ENSG00000136631.8	VPS45	0.944675	0.389599	5.61421	0.107533	20	0.0246551	ENSG00000136631.8
GIP2	rs143384	gtex_v7	Brain Nucleus accumbens basal ganglia_ENSG00000125966.8	MMP24	0.944801	0.149651	2.16145	0.910869	20	0.0246013	ENSG00000125966.8
GIP1	rs73581580	gtex_v7	Ovary_ENSG00000148384.11	INPP5E	0.944879	-0.277024	4.00679	0.374257	20	0.0245608	ENSG00000148384.11
GIP1	rs13107325	gtex_v7	Ovary_ENSG00000138778.7	CENPE	0.94491	0.398614	5.76864	0.92237	20	0.0245471	ENSG00000138778.7
GIP1	rs7628207	gtex_v7	Thyroid_ENSG00000114268.7	PFKFB4	0.945233	-0.270716	3.94091	0.713263	6	0.0244437	ENSG00000114268.7
GIP1	rs3737240	gtex_v7	Esophagus Gastroesophageal Junction_ENSG00000237781.2	RP11-54A4.2	0.945252	-0.351777	5.12264	0.118772	20	0.0244179	ENSG00000237781.2
GIP1	rs13107325	gtex_v7	Esophagus Mucosa_ENSG00000248161.1	RP11-499E18.1	0.945425	0.250833	3.66432	0.00610952	20	0.0243522	ENSG00000248161.1
GIP1	rs73581580	gtex_v7	Skin Sun Exposed Lower leg_ENSG00000148408.8	CACNA1B	0.945434	0.284619	4.15856	0.139389	20	0.0243513	ENSG00000148408.8
GIP2	rs143384	gtex_v7	Adipose Subcutaneous_ENSG00000126001.11	CEP250	0.945472	-0.137809	2.01494	0.286282	20	0.024332	ENSG00000126001.11
GIP1	rs3737240	gtex_v7	Skin Sun Exposed Lower leg_ENSG00000203817.5	FAM72C	0.945527	0.320295	4.68783	0.727517	16	0.0243095	ENSG00000203817.5
GIP1	rs73581580	gtex_v7	Muscle Skeletal_ENSG00000197070.9	ARRDC1	0.945531	-0.147988	2.16612	0.419459	20	0.02431	ENSG00000197070.9
GIP1	rs73581580	gtex_v7	Brain Frontal Cortex BA9_ENSG00000187609.11	EXD3	0.945605	0.277758	4.07108	0.940136	20	0.0242259	ENSG00000187609.11
GIP1	rs3737240	gtex_v7	Minor Salivary Gland_ENSG00000203815.2	AL358813.2	0.945655	-0.680291	9.98019	0.596656	20	0.0241695	ENSG00000203815.2
GIP1	rs7628207	gtex_v7	Artery Aorta_ENSG00000172037.9	LAMB2	0.945697	-0.200861	2.94902	0.435988	20	0.02422	ENSG00000172037.9
GIP1	rs3737240	gtex_v7	Artery Coronary_ENSG00000203814.5	HIST2H2BF	0.945803	0.379189	5.57812	0.765787	20	0.0241465	ENSG00000203814.5
GIP1	rs73581580	gtex_v7	Stomach_ENSG00000148384.11	INPP5E	0.945833	-0.171361	2.52223	0.586507	20	0.0241552	ENSG00000148384.11
GIP1	rs73581580	gtex_v7	Colon Transverse_ENSG00000165684.3	SNAPC4	0.945865	-0.246923	3.63653	0.413409	18	0.0241419	ENSG00000165684.3
GIP1	rs3737240	gtex_v7	Esophagus Gastroesophageal Junction_ENSG00000159208.11	C1orf51	0.945968	0.358621	5.2917	0.190505	20	0.0240896	ENSG00000159208.11
GIP2	rs143384	gtex_v7	Brain Cerebellum_ENSG00000101335.5	MYL9	0.945986	0.515663	7.61147	0.988101	9	0.0240653	ENSG00000101335.5
GIP1	rs73581580	gtex_v7	Esophagus Muscularis_ENSG00000180539.4	C9orf139	0.946069	0.168217	2.48682	0.655943	20	0.0240561	ENSG00000180539.4
GIP1	rs73581580	gtex_v7	Nerve Tibial_ENSG00000203993.3	C9orf37	0.946151	0.141898	2.1009	0.539212	20	0.0240194	ENSG00000203993.3
GIP1	rs7628207	gtex_v7	Skin Sun Exposed Lower leg_ENSG00000114395.6	CYB561D2	0.946351	-0.155047	2.30417	0.0285773	20	0.0239308	ENSG00000114395.6
GIP1	rs7628207	gtex_v7	Brain Amygdala_ENSG00000088538.12	DOCK3	0.946545	0.230499	3.43791	0.526673	20	0.023767	ENSG00000088538.12
GIP2	rs143384	gtex_v7	Prostate_ENSG00000131043.7	AAR2	0.946588	0.153018	2.28414	0.626781	20	0.0237835	ENSG00000131043.7
GIP1	rs3737240	gtex_v7	Esophagus Muscularis_ENSG00000252105.1	RNU1-143P	0.946779	-0.372006	5.57291	0.515341	13	0.0237312	ENSG00000252105.1
GIP1	rs73581580	gtex_v7	Ovary_ENSG00000188229.5	TUBB4B	0.946822	-0.218824	3.28081	0.0334223	20	0.0236716	ENSG00000188229.5
GIP2	rs143384	gtex_v7	Whole Blood_ENSG00000088367.16	EPB41L1	0.946877	0.156316	2.34605	0.649639	20	0.0236867	ENSG00000088367.16
GIP1	rs7628207	gtex_v7	Brain Anterior cingulate cortex BA24_ENSG00000114395.6	CYB561D2	0.946959	0.383457	5.76399	0.865181	20	0.0236	ENSG00000114395.6
GIP1	rs3737240	gtex_v7	Brain Frontal Cortex BA9_ENSG00000163156.7	SCNM1	0.94703	0.314406	4.73238	0.902215	20	0.0235744	ENSG00000163156.7
GIP1	rs7628207	gtex_v7	Skin Sun Exposed Lower leg_ENSG00000164062.8	APEH	0.947114	0.10581	1.59515	0.0297512	20	0.0235812	ENSG00000164062.8
GIP1	rs3737240	gtex_v7	Brain Hippocampus_ENSG00000203815.2	AL358813.2	0.947178	-0.604887	9.13025	0.434413	20	0.0235015	ENSG00000203815.2
GIP1	rs7628207	gtex_v7	Brain Hypothalamus_ENSG00000068028.13	RASSF1	0.94718	-0.308152	4.65145	0.248513	20	0.0234978	ENSG00000068028.13
GIP1	rs3737240	gtex_v7	Lung_ENSG00000213190.2	MLLT11	0.947219	0.203347	3.0717	0.769842	20	0.0235317	ENSG00000213190.2
GIP1	rs73581580	gtex_v7	Stomach_ENSG00000213590.2	RP11-229P13.2	0.947325	-0.381771	5.7786	0.939036	20	0.0234717	ENSG00000213590.2
GIP2	rs143384	gtex_v7	Spleen_ENSG00000101460.8	MAP1LC3A	0.947338	0.304192	4.60545	0.258769	20	0.0234469	ENSG00000101460.8
GIP1	rs3737240	gtex_v7	Cells EBV-transformed lymphocytes_ENSG00000118298.6	CA14	0.947356	-0.632119	9.57358	0.969657	20	0.0234244	ENSG00000118298.6
GIP1	rs73581580	gtex_v7	Ovary_ENSG00000159247.8	TUBBP5	0.947446	-0.437086	6.63115	0.303437	20	0.0233859	ENSG00000159247.8
GIP1	rs7628207	gtex_v7	Brain Nucleus accumbens basal ganglia_ENSG00000004838.9	ZMYND10	0.947486	-0.217437	3.3013	0.716174	20	0.0233722	ENSG00000004838.9
GIP1	rs7628207	gtex_v7	Colon Sigmoid_ENSG00000230454.1	U73166.2	0.94756	-0.249145	3.78806	0.227731	20	0.023358	ENSG00000230454.1
GIP1	rs7628207	gtex_v7	Heart Atrial Appendage_ENSG00000088543.10	C3orf18	0.947664	0.140353	2.13819	0.859094	20	0.0233181	ENSG00000088543.10
GIP1	rs7628207	gtex_v7	Spleen_ENSG00000114383.5	TUSC2	0.947754	0.232666	3.55065	0.719091	20	0.0232572	ENSG00000114383.5
GIP1	rs3737240	gtex_v7	Liver_ENSG00000163155.7	LYSMD1	0.947799	-0.42541	6.49764	0.317062	20	0.0232334	ENSG00000163155.7
GIP1	rs3737240	gtex_v7	Colon Transverse_ENSG00000143384.8	MCL1	0.947809	-0.248446	3.79548	0.321535	20	0.0232517	ENSG00000143384.8
GIP1	rs3737240	gtex_v7	Thyroid_ENSG00000234571.1	RP5-998N21.4	0.947848	-0.297614	4.55003	0.586682	14	0.0232443	ENSG00000234571.1
GIP1	rs13107325	gtex_v7	Brain Cortex_ENSG00000248971.2	KRT8P46	0.947854	-0.391626	5.98799	0.77475	20	0.0232068	ENSG00000248971.2
GIP2	rs143384	gtex_v7	Nerve Tibial_ENSG00000131067.12	GGT7	0.947959	-0.108818	1.6672	0.694803	20	0.0231907	ENSG00000131067.12
GIP1	rs3737240	gtex_v7	Breast Mammary Tissue_ENSG00000143457.6	GOLPH3L	0.947977	0.225897	3.46218	0.566381	20	0.0231733	ENSG00000143457.6
GIP1	rs73581580	gtex_v7	Brain Nucleus accumbens basal ganglia_ENSG00000177943.9	MAMDC4	0.947987	-0.322202	4.93906	0.765169	20	0.0231431	ENSG00000177943.9
GIP1	rs7628207	gtex_v7	Stomach_ENSG00000088543.10	C3orf18	0.94801	-0.175554	2.69232	0.140953	20	0.0231582	ENSG00000088543.10
GIP1	rs13107325	gtex_v7	Muscle Skeletal_ENSG00000260651.1	AF213884.2	0.948036	-0.18869	2.89521	0.402254	20	0.0231619	ENSG00000260651.1
GIP1	rs73581580	gtex_v7	Prostate_ENSG00000213212.3	NCLP1	0.94813	0.281391	4.32543	0.824964	20	0.0230785	ENSG00000213212.3
GIP1	rs73581580	gtex_v7	Testis_ENSG00000260996.1	RP13-122B23.8	0.948157	0.321327	4.94184	0.560155	20	0.0230891	ENSG00000260996.1
GIP1	rs3737240	gtex_v7	Cells Transformed fibroblasts_ENSG00000203814.5	HIST2H2BF	0.948209	-0.22679	3.49145	0.483534	20	0.023073	ENSG00000203814.5
GIP1	rs73581580	gtex_v7	Testis_ENSG00000159069.9	FBXW5	0.948281	-0.11263	1.73637	0.793664	20	0.0230318	ENSG00000159069.9
GIP1	rs73581580	gtex_v7	Nerve Tibial_ENSG00000188833.5	ENTPD8	0.948321	0.286195	4.41551	0.0695062	20	0.0230254	ENSG00000188833.5
GIP1	rs73581580	gtex_v7	Prostate_ENSG00000148408.8	CACNA1B	0.948467	0.316048	4.88996	0.854655	20	0.0229247	ENSG00000148408.8
GIP1	rs73581580	gtex_v7	Esophagus Gastroesophageal Junction_ENSG00000165724.5	ZMYND19	0.94872	-0.179637	2.79312	0.419425	20	0.022829	ENSG00000165724.5
GIP1	rs73581580	gtex_v7	Ovary_ENSG00000160360.7	GPSM1	0.948748	-0.647393	10.0715		2	0.0227942	ENSG00000160360.7
GIP1	rs73581580	gtex_v7	Artery Tibial_ENSG00000176884.10	GRIN1	0.948837	-0.261198	4.07061	0.734343	20	0.0227905	ENSG00000176884.10
GIP1	rs3737240	gtex_v7	Liver_ENSG00000178096.8	BOLA1	0.948921	0.355643	5.55156	0.591619	20	0.0227205	ENSG00000178096.8
GIP2	rs143384	gtex_v7	Brain Putamen basal ganglia_ENSG00000100991.7	TRPC4AP	0.948923	-0.184955	2.88724	0.114863	20	0.022704	ENSG00000100991.7
GIP1	rs7628207	gtex_v7	Skin Sun Exposed Lower leg_ENSG00000235016.1	RP11-493K19.3	0.948961	0.115255	1.80056	0.60435	20	0.0227356	ENSG00000235016.1
GIP1	rs7628207	gtex_v7	Skin Sun Exposed Lower leg_ENSG00000172037.9	LAMB2	0.948966	-0.123515	1.92978	0.347626	20	0.0227333	ENSG00000172037.9
GIP1	rs7628207	gtex_v7	Heart Atrial Appendage_ENSG00000114378.12	HYAL1	0.949037	-0.18787	2.93932	0.0472338	20	0.0226903	ENSG00000114378.12
GIP1	rs3737240	gtex_v7	Brain Cerebellar Hemisphere_ENSG00000143420.13	ENSA	0.949191	0.237359	3.72484	0.161159	20	0.022591	ENSG00000143420.13
GIP1	rs12705966	gtex_v7	Heart Left Ventricle_ENSG00000135272.5	MDFIC	0.949278	-0.220657	3.46874	0.365652	20	0.022581	ENSG00000135272.5
GIP1	rs3737240	gtex_v7	Brain Anterior cingulate cortex BA24_ENSG00000143434.11	SEMA6C	0.949457	0.336453	5.30782	0.581541	20	0.0224593	ENSG00000143434.11
GIP2	rs143384	gtex_v7	Thyroid_ENSG00000088367.16	EPB41L1	0.949498	0.0993262	1.56821	0.269692	20	0.022489	ENSG00000088367.16
GIP1	rs7628207	gtex_v7	Brain Frontal Cortex BA9_ENSG00000114738.6	MAPKAPK3	0.949633	-0.239355	3.78921	0.661396	20	0.0223848	ENSG00000114738.6
GIP1	rs7628207	gtex_v7	Prostate_ENSG00000114738.6	MAPKAPK3	0.949642	-0.289054	4.57681	0.411779	20	0.0223884	ENSG00000114738.6
GIP1	rs3737240	gtex_v7	Brain Putamen basal ganglia_ENSG00000143384.8	MCL1	0.949761	-0.295672	4.69268	0.516037	20	0.0223221	ENSG00000143384.8
GIP2	rs143384	gtex_v7	Whole Blood_ENSG00000269202.1	RP4-614O4.12	0.950003	0.123958	1.97689	0.00764969	20	0.0222567	ENSG00000269202.1
GIP1	rs7628207	gtex_v7	Cells EBV-transformed lymphocytes_ENSG00000270441.1	RP11-694I15.7	0.950004	-0.416788	6.64721	0.795312	20	0.0222147	ENSG00000270441.1
GIP1	rs3737240	gtex_v7	Esophagus Muscularis_ENSG00000143443.9	C1orf56	0.950097	0.199053	3.18052	0.884722	20	0.0222129	ENSG00000143443.9
GIP1	rs3737240	gtex_v7	Cells EBV-transformed lymphocytes_ENSG00000143379.8	SETDB1	0.95025	0.249395	3.99716	0.772768	20	0.0221032	ENSG00000143379.8
GIP1	rs3737240	gtex_v7	Muscle Skeletal_ENSG00000143458.7	GABPB2	0.950295	0.118577	1.90222	0.891338	20	0.0221292	ENSG00000143458.7
GIP1	rs3737240	gtex_v7	Cells EBV-transformed lymphocytes_ENSG00000163155.7	LYSMD1	0.950326	-0.525557	8.43631	0.503282	20	0.0220684	ENSG00000163155.7
GIP1	rs7628207	gtex_v7	Artery Coronary_ENSG00000068745.10	IP6K2	0.950538	0.215024	3.46637	0.571884	15	0.0219825	ENSG00000068745.10
GIP1	rs73581580	gtex_v7	Vagina_ENSG00000197355.6	UAP1L1	0.950547	-0.271958	4.38497	0.269731	20	0.0219597	ENSG00000197355.6
GIP1	rs7628207	gtex_v7	Prostate_ENSG00000178252.13	WDR6	0.950612	0.203993	3.29351	0.180368	20	0.021946	ENSG00000178252.13
GIP1	rs3737240	gtex_v7	Brain Hypothalamus_ENSG00000143434.11	SEMA6C	0.950641	0.336031	5.42849	0.488491	20	0.0219186	ENSG00000143434.11
GIP1	rs13107325	gtex_v7	Pancreas_ENSG00000246560.2	RP11-10L12.4	0.950681	-0.357964	5.78745	0.527318	20	0.021935	ENSG00000246560.2
GIP1	rs3737240	gtex_v7	Skin Sun Exposed Lower leg_ENSG00000239903.2	RP11-353N4.2	0.950686	0.289295	4.67772	0.59914	20	0.0219474	ENSG00000239903.2
GIP1	rs73581580	gtex_v7	Colon Transverse_ENSG00000165689.12	SDCCAG3	0.950727	-0.155717	2.51995	0.443018	20	0.0219177	ENSG00000165689.12
GIP1	rs3737240	gtex_v7	Brain Cerebellar Hemisphere_ENSG00000023902.9	PLEKHO1	0.95094	-0.212397	3.45212	0.344614	20	0.0217935	ENSG00000023902.9
GIP1	rs3737240	gtex_v7	Breast Mammary Tissue_ENSG00000237976.1	RP11-126K1.6	0.951106	0.358183	5.84144	0.338136	18	0.0217437	ENSG00000237976.1
GIP1	rs3737240	gtex_v7	Skin Sun Exposed Lower leg_ENSG00000232536.1	RP11-74C1.4	0.951143	-0.394043	6.43116	0.853941	6	0.0217405	ENSG00000232536.1
GIP1	rs7628207	gtex_v7	Brain Hypothalamus_ENSG00000164062.8	APEH	0.951179	-0.232143	3.79156	0.848174	20	0.0216738	ENSG00000164062.8
GIP1	rs7628207	gtex_v7	Prostate_ENSG00000172053.10	QARS	0.951201	-0.215354	3.51892	0.0345017	20	0.0216779	ENSG00000172053.10
GIP2	rs143384	gtex_v7	Skin Not Sun Exposed Suprapubic_ENSG00000101084.12	C20orf24	0.951206	-0.176798	2.88923	0.708667	4	0.0217076	ENSG00000101084.12
GIP1	rs3737240	gtex_v7	Pituitary_ENSG00000226067.2	RP11-403I13.7	0.9513	0.392849	6.4323	0.829182	13	0.0216373	ENSG00000226067.2
GIP1	rs73581580	gtex_v7	Adipose Visceral Omentum_ENSG00000182154.7	MRPL41	0.951395	-0.150155	2.46336	0.734838	20	0.0216186	ENSG00000182154.7
GIP1	rs73581580	gtex_v7	Esophagus Gastroesophageal Junction_ENSG00000054179.7	ENTPD2	0.951444	0.195518	3.21084	0.942662	20	0.0215857	ENSG00000054179.7
GIP1	rs7628207	gtex_v7	Brain Cerebellum_ENSG00000271973.1	RP11-572O6.1	0.951477	-0.43525	7.15255	0.272987	10	0.0215552	ENSG00000271973.1
GIP2	rs143384	gtex_v7	Artery Aorta_ENSG00000131043.7	AAR2	0.951479	-0.0854335	1.40401	0.520302	20	0.0215757	ENSG00000131043.7
GIP1	rs73581580	gtex_v7	Uterus_ENSG00000237419.1	RP11-885N19.6	0.951483	-0.484669	7.96574	0.520752	20	0.0215291	ENSG00000237419.1
GIP1	rs3737240	gtex_v7	Artery Tibial_ENSG00000237976.1	RP11-126K1.6	0.951587	-0.289786	4.77294	0.634733	18	0.0215355	ENSG00000237976.1
GIP1	rs73581580	gtex_v7	Uterus_ENSG00000159069.9	FBXW5	0.951678	0.254398	4.19804	0.229028	20	0.0214406	ENSG00000159069.9
GIP1	rs7628207	gtex_v7	Brain Hippocampus_ENSG00000114383.5	TUSC2	0.951719	-0.140304	2.31721	0.993255	20	0.0214301	ENSG00000114383.5
GIP1	rs13107325	gtex_v7	Uterus_ENSG00000250651.1	PABPC1P7	0.951935	0.352146	5.84216	0.184108	20	0.0213238	ENSG00000250651.1
GIP2	rs143384	gtex_v7	Pituitary_ENSG00000101444.8	AHCY	0.952048	0.19437	3.23224	0.754336	16	0.021296	ENSG00000101444.8
GIP1	rs73581580	gtex_v7	Breast Mammary Tissue_ENSG00000107317.7	PTGDS	0.952199	0.250635	4.18105	0.708228	20	0.0212454	ENSG00000107317.7
GIP1	rs3737240	gtex_v7	Brain Frontal Cortex BA9_ENSG00000223759.2	RP11-353N4.4	0.9524	-0.558991	9.36438	0.102568	20	0.021125	ENSG00000223759.2
GIP1	rs73581580	gtex_v7	Spleen_ENSG00000188986.4	NELFB	0.952453	-0.215798	3.61917	0.496012	20	0.0211131	ENSG00000188986.4
GIP1	rs3737240	gtex_v7	Pituitary_ENSG00000253193.4	FCGR1C	0.952459	-0.338871	5.68394	0.205812	14	0.0211095	ENSG00000253193.4
GIP1	rs73581580	gtex_v7	Artery Coronary_ENSG00000107223.8	EDF1	0.952491	-0.15223	2.5551	0.825837	20	0.0210926	ENSG00000107223.8
GIP1	rs7628207	gtex_v7	Adipose Subcutaneous_ENSG00000233276.2	GPX1	0.952525	0.0861923	1.44772	0.295617	20	0.0211072	ENSG00000233276.2
GIP1	rs73581580	gtex_v7	Ovary_ENSG00000107331.12	ABCA2	0.952652	-0.340847	5.74037	0.117694	20	0.0210124	ENSG00000107331.12
GIP2	rs143384	gtex_v7	Spleen_ENSG00000101464.6	PIGU	0.95274	-0.227267	3.8347	0.762401	20	0.0209823	ENSG00000101464.6
GIP1	rs73581580	gtex_v7	Breast Mammary Tissue_ENSG00000237886.1	RP11-611D20.2	0.952817	-0.208521	3.52416	0.442048	20	0.0209636	ENSG00000237886.1
GIP1	rs73581580	gtex_v7	Brain Cerebellum_ENSG00000176919.7	C8G	0.952906	0.367855	6.22873	0.943689	20	0.0209044	ENSG00000176919.7
GIP1	rs13107325	gtex_v7	Brain Putamen basal ganglia_ENSG00000164038.10	SLC9B2	0.952964	0.21784	3.6931	0.84363	20	0.0208638	ENSG00000164038.10
GIP1	rs73581580	gtex_v7	Breast Mammary Tissue_ENSG00000148396.14	SEC16A	0.952982	-0.13461	2.28295	0.975996	20	0.0208893	ENSG00000148396.14
GIP1	rs3737240	gtex_v7	Thyroid_ENSG00000143382.9	ADAMTSL4	0.953058	0.144956	2.46241	0.32723	20	0.0208656	ENSG00000143382.9
GIP1	rs7628207	gtex_v7	Esophagus Muscularis_ENSG00000178467.13	P4HTM	0.953069	0.122688	2.08464	0.0816745	20	0.0208574	ENSG00000178467.13
GIP1	rs7628207	gtex_v7	Small Intestine Terminal Ileum_ENSG00000164077.9	MON1A	0.953098	0.236	4.01246	0.445251	20	0.0208096	ENSG00000164077.9
GIP1	rs73581580	gtex_v7	Prostate_ENSG00000187922.9	LCN10	0.953165	0.322133	5.48472	0.905017	20	0.0207841	ENSG00000187922.9
GIP1	rs3737240	gtex_v7	Brain Cerebellum_ENSG00000143434.11	SEMA6C	0.953205	-0.292048	4.9768	0.027958	20	0.0207686	ENSG00000143434.11
GIP1	rs7628207	gtex_v7	Esophagus Gastroesophageal Junction_ENSG00000007402.7	CACNA2D2	0.953206	-0.201139	3.42762	0.325976	20	0.0207836	ENSG00000007402.7
GIP1	rs7628207	gtex_v7	Thyroid_ENSG00000270441.1	RP11-694I15.7	0.953329	-0.183906	3.14227	0.263483	20	0.0207417	ENSG00000270441.1
GIP1	rs73581580	gtex_v7	Esophagus Muscularis_ENSG00000235117.2	RP11-229P13.20	0.953422	0.196079	3.35691	0.427661	20	0.0206966	ENSG00000235117.2
GIP2	rs143384	gtex_v7	Ovary_ENSG00000125971.12	DYNLRB1	0.953469	-0.166838	2.85921	0.196676	20	0.0206406	ENSG00000125971.12
GIP1	rs3737240	gtex_v7	Brain Frontal Cortex BA9_ENSG00000232671.2	RP11-126K1.2	0.953493	0.546179	9.36506	0.259887	20	0.0206283	ENSG00000232671.2
GIP1	rs7628207	gtex_v7	Brain Nucleus accumbens basal ganglia_ENSG00000272434.1	RP13-131K19.6	0.95356	-0.42481	7.29455	0.704618	20	0.0206037	ENSG00000272434.1
GIP1	rs3737240	gtex_v7	Small Intestine Terminal Ileum_ENSG00000163113.10	OTUD7B	0.95375	0.18791	3.23993	0.604283	20	0.0205135	ENSG00000163113.10
GIP1	rs3737240	gtex_v7	Breast Mammary Tissue_ENSG00000143390.13	RFX5	0.953754	-0.256144	4.41676	0.288166	18	0.0205381	ENSG00000143390.13
GIP1	rs13107325	gtex_v7	Pituitary_ENSG00000248161.1	RP11-499E18.1	0.954061	0.188267	3.2681	0.632483	20	0.0203806	ENSG00000248161.1
GIP1	rs3737240	gtex_v7	Colon Transverse_ENSG00000117360.8	PRPF3	0.954081	-0.189285	3.2872	0.744955	20	0.0203902	ENSG00000117360.8
GIP1	rs3737240	gtex_v7	Brain Cerebellar Hemisphere_ENSG00000240929.2	HIST2H2BB	0.954249	0.420544	7.33016	0.348033	15	0.0202887	ENSG00000240929.2
GIP1	rs3737240	gtex_v7	Uterus_ENSG00000117362.8	APH1A	0.954428	-0.38938	6.81361	0.0882881	20	0.0201922	ENSG00000117362.8
GIP1	rs3737240	gtex_v7	Cells Transformed fibroblasts_ENSG00000203818.6	HIST2H3PS2	0.954458	-0.305666	5.35227	0.448115	15	0.0202232	ENSG00000203818.6
GIP1	rs7628207	gtex_v7	Adipose Subcutaneous_ENSG00000176095.7	IP6K1	0.954477	0.0920265	1.61207	0.0275755	20	0.0202191	ENSG00000176095.7
GIP2	rs143384	gtex_v7	Colon Transverse_ENSG00000232907.3	RP5-977B1.7	0.954485	-0.521083	9.12971	0.318787	5	0.0202077	ENSG00000232907.3
GIP1	rs3737240	gtex_v7	Thyroid_ENSG00000163156.7	SCNM1	0.954511	0.146501	2.56824	0.741283	20	0.0202045	ENSG00000163156.7
GIP1	rs3737240	gtex_v7	Whole Blood_ENSG00000252105.1	RNU1-143P	0.954536	0.275407	4.83077	0.851344	13	0.0201913	ENSG00000252105.1
GIP2	rs143384	gtex_v7	Esophagus Mucosa_ENSG00000244462.3	RBM12	0.954597	-0.0842796	1.48027	0.426079	20	0.0201626	ENSG00000244462.3
GIP1	rs3737240	gtex_v7	Brain Amygdala_ENSG00000143401.10	ANP32E	0.954748	-0.237172	4.1796	0.253038	20	0.0200339	ENSG00000143401.10
GIP1	rs73581580	gtex_v7	Stomach_ENSG00000148362.6	C9orf142	0.954907	0.127353	2.25223	0.0716349	20	0.0200135	ENSG00000148362.6
GIP1	rs3737240	gtex_v7	Small Intestine Terminal Ileum_ENSG00000143398.15	PIP5K1A	0.954924	-0.349225	6.17824	0.536231	20	0.0199807	ENSG00000143398.15
GIP1	rs7628207	gtex_v7	Brain Frontal Cortex BA9_ENSG00000178537.5	SLC25A20	0.954955	0.168624	2.98525	0.89395	20	0.0199643	ENSG00000178537.5
GIP1	rs7628207	gtex_v7	Heart Left Ventricle_ENSG00000235908.1	RHOA-IT1	0.954988	0.275241	4.87631	0.150172	20	0.0199793	ENSG00000235908.1
GIP1	rs73581580	gtex_v7	Uterus_ENSG00000187796.9	CARD9	0.955001	-0.342676	6.07281	0.241942	11	0.0199321	ENSG00000187796.9
GIP1	rs7628207	gtex_v7	Artery Tibial_ENSG00000068001.9	HYAL2	0.95506	-0.10716	1.90158	0.285376	20	0.0199539	ENSG00000068001.9
GIP1	rs3737240	gtex_v7	Liver_ENSG00000163125.11	RPRD2	0.955074	0.28605	5.07754	0.318201	20	0.0199198	ENSG00000163125.11
GIP2	rs143384	gtex_v7	Cells Transformed fibroblasts_ENSG00000236456.1	RP4-785G19.2	0.955081	-0.440661	7.82315	0.361892	5	0.0199407	ENSG00000236456.1
GIP1	rs7628207	gtex_v7	Brain Cerebellum_ENSG00000224424.7	PRKAR2A-AS1	0.955087	-0.235674	4.18456	0.581783	17	0.0199143	ENSG00000224424.7
GIP1	rs13107325	gtex_v7	Brain Amygdala_ENSG00000164037.12	SLC9B1	0.955108	-0.337745	5.99968	0.72934	20	0.0198707	ENSG00000164037.12
GIP1	rs73581580	gtex_v7	Minor Salivary Gland_ENSG00000130653.11	PNPLA7	0.955137	0.213384	3.79298	0.813953	20	0.0198539	ENSG00000130653.11
GIP1	rs7628207	gtex_v7	Esophagus Muscularis_ENSG00000225399.3	RP11-3B7.1	0.955283	-0.261374	4.66124	0.00490722	20	0.0198507	ENSG00000225399.3
GIP1	rs12705966	gtex_v7	Pancreas_ENSG00000128573.18	FOXP2	0.955418	-0.296055	5.29571	0.660268	20	0.0197798	ENSG00000128573.18
GIP2	rs143384	gtex_v7	Small Intestine Terminal Ileum_ENSG00000078814.11	MYH7B	0.955566	-0.296237	5.3167	0.239258	20	0.0196889	ENSG00000078814.11
GIP1	rs73581580	gtex_v7	Nerve Tibial_ENSG00000212864.2	RNF208	0.955652	-0.10877	1.95592	0.199023	20	0.0196834	ENSG00000212864.2
GIP1	rs3737240	gtex_v7	Brain Cerebellar Hemisphere_ENSG00000212544.1	RNVU1-19	0.955682	0.505723	9.10019	0.343466	20	0.0196384	ENSG00000212544.1
GIP1	rs73581580	gtex_v7	Brain Cerebellar Hemisphere_ENSG00000255585.2	RP11-188C12.2	0.95569	0.331424	5.96487	0.391965	20	0.0196343	ENSG00000255585.2
GIP1	rs73581580	gtex_v7	Cells EBV-transformed lymphocytes_ENSG00000233198.2	RNF224	0.95578	0.395293	7.12888	0.958421	20	0.0195894	ENSG00000233198.2
GIP1	rs73581580	gtex_v7	Artery Tibial_ENSG00000260190.1	RP11-229P13.25	0.955906	0.176576	3.19351	0.304956	20	0.0195698	ENSG00000260190.1
GIP1	rs73581580	gtex_v7	Colon Sigmoid_ENSG00000268996.1	AL807752.1	0.955984	0.272848	4.94342	0.213979	20	0.0195198	ENSG00000268996.1
GIP2	rs143384	gtex_v7	Stomach_ENSG00000131043.7	AAR2	0.956043	-0.0987553	1.79163	0.687042	20	0.019498	ENSG00000131043.7
GIP2	rs143384	gtex_v7	Cells EBV-transformed lymphocytes_ENSG00000126001.11	CEP250	0.956198	-0.155188	2.82546	0.421509	20	0.0193999	ENSG00000126001.11
GIP1	rs73581580	gtex_v7	Colon Transverse_ENSG00000182154.7	MRPL41	0.956236	0.147967	2.69632	0.587875	20	0.0194113	ENSG00000182154.7
GIP1	rs7628207	gtex_v7	Colon Sigmoid_ENSG00000235016.1	RP11-493K19.3	0.956429	-0.210663	3.85583	0.327448	20	0.0193177	ENSG00000235016.1
GIP1	rs73581580	gtex_v7	Colon Transverse_ENSG00000148400.9	NOTCH1	0.956441	-0.214014	3.91817	0.532857	20	0.0193187	ENSG00000148400.9
GIP1	rs7628207	gtex_v7	Brain Spinal cord cervical c-1_ENSG00000225697.6	SLC26A6	0.956569	-0.306225	5.62298	0.248443	11	0.0192038	ENSG00000225697.6
GIP1	rs73581580	gtex_v7	Brain Cerebellum_ENSG00000165724.5	ZMYND19	0.95677	-0.215989	3.98448	0.420231	20	0.0191511	ENSG00000165724.5
GIP2	rs143384	gtex_v7	Minor Salivary Gland_ENSG00000088367.16	EPB41L1	0.956774	-0.289999	5.35033	0.150677	20	0.019113	ENSG00000088367.16
GIP1	rs7628207	gtex_v7	Brain Hippocampus_ENSG00000164077.9	MON1A	0.956904	0.168439	3.11701	0.529482	20	0.0190772	ENSG00000164077.9
GIP1	rs73581580	gtex_v7	Breast Mammary Tissue_ENSG00000255585.2	RP11-188C12.2	0.956911	-0.24861	4.60134	0.377907	20	0.0191044	ENSG00000255585.2
GIP1	rs73581580	gtex_v7	Testis_ENSG00000203987.2	RP11-188C12.3	0.95697	0.15055	2.79019	0.999744	20	0.0190763	ENSG00000203987.2
GIP2	rs143384	gtex_v7	Heart Atrial Appendage_ENSG00000101084.12	C20orf24	0.95714	-0.160393	2.98446	0.241817	4	0.0190028	ENSG00000101084.12
GIP1	rs73581580	gtex_v7	Artery Aorta_ENSG00000182154.7	MRPL41	0.957198	-0.209848	3.90993	0.856068	20	0.018976	ENSG00000182154.7
GIP1	rs7628207	gtex_v7	Cells Transformed fibroblasts_ENSG00000272434.1	RP13-131K19.6	0.957225	-0.193981	3.61663	0.768705	20	0.0189669	ENSG00000272434.1
GIP1	rs73581580	gtex_v7	Esophagus Muscularis_ENSG00000176919.7	C8G	0.957304	0.206608	3.85914	0.191714	20	0.0189333	ENSG00000176919.7
GIP2	rs143384	gtex_v7	Artery Tibial_ENSG00000080845.13	DLGAP4	0.957326	0.0796388	1.4883	0.111079	20	0.0189256	ENSG00000080845.13
GIP1	rs3737240	gtex_v7	Skin Sun Exposed Lower leg_ENSG00000143401.10	ANP32E	0.957346	-0.09578	1.7908	0.0143789	20	0.0189179	ENSG00000143401.10
GIP1	rs73581580	gtex_v7	Ovary_ENSG00000169583.12	CLIC3	0.957389	0.336843	6.30427	0.517062	20	0.0188639	ENSG00000169583.12
GIP1	rs3737240	gtex_v7	Adipose Visceral Omentum_ENSG00000014914.15	MTMR11	0.957468	-0.113241	2.12336	0.403998	20	0.018858	ENSG00000014914.15
GIP1	rs7628207	gtex_v7	Breast Mammary Tissue_ENSG00000178057.10	NDUFAF3	0.957592	0.0789426	1.48455	0.260175	20	0.0187959	ENSG00000178057.10
GIP1	rs13107325	gtex_v7	Brain Amygdala_ENSG00000153064.7	BANK1	0.957676	-0.27635	5.20731	0.233016	20	0.0187088	ENSG00000153064.7
GIP1	rs3737240	gtex_v7	Brain Cerebellar Hemisphere_ENSG00000203815.2	AL358813.2	0.957697	-0.495516	9.34168	0.736571	20	0.0187261	ENSG00000203815.2
GIP1	rs3737240	gtex_v7	Prostate_ENSG00000143458.7	GABPB2	0.957752	0.301919	5.69933	0.821456	20	0.0187039	ENSG00000143458.7
GIP1	rs73581580	gtex_v7	Skin Sun Exposed Lower leg_ENSG00000187922.9	LCN10	0.957793	0.10977	2.07413	0.0971807	20	0.0187152	ENSG00000187922.9
GIP1	rs3737240	gtex_v7	Artery Aorta_ENSG00000143412.5	ANXA9	0.957869	0.250999	4.75121	0.31662	20	0.0186726	ENSG00000143412.5
GIP1	rs3737240	gtex_v7	Brain Cerebellar Hemisphere_ENSG00000143398.15	PIP5K1A	0.957912	0.318992	6.04447	0.377477	20	0.0186286	ENSG00000143398.15
GIP1	rs73581580	gtex_v7	Nerve Tibial_ENSG00000165684.3	SNAPC4	0.958015	-0.118586	2.25257	0.020204	18	0.0186118	ENSG00000165684.3
GIP1	rs3737240	gtex_v7	Small Intestine Terminal Ileum_ENSG00000143393.12	PI4KB	0.958087	0.296288	5.63774	0.708851	18	0.0185484	ENSG00000143393.12
GIP1	rs3737240	gtex_v7	Pancreas_ENSG00000203814.5	HIST2H2BF	0.958146	-0.27229	5.18837	0.268576	20	0.0185434	ENSG00000203814.5
GIP1	rs3737240	gtex_v7	Esophagus Gastroesophageal Junction_ENSG00000143409.11	FAM63A	0.958161	0.18411	3.50941	0.0968334	20	0.0185352	ENSG00000143409.11
GIP1	rs73581580	gtex_v7	Brain Spinal cord cervical c-1_ENSG00000198435.2	NRARP	0.958236	0.392139	7.48831	0.860512	20	0.01845	ENSG00000198435.2
GIP1	rs3737240	gtex_v7	Liver_ENSG00000163159.7	VPS72	0.958244	-0.237768	4.54123	0.504088	20	0.0184836	ENSG00000163159.7
GIP1	rs73581580	gtex_v7	Heart Atrial Appendage_ENSG00000130653.11	PNPLA7	0.958314	0.116551	2.22978	0.736137	20	0.0184704	ENSG00000130653.11
GIP1	rs7628207	gtex_v7	Minor Salivary Gland_ENSG00000173421.12	CCDC36	0.958337	0.43563	8.33892	0.140842	20	0.0184074	ENSG00000173421.12
GIP1	rs3737240	gtex_v7	Skin Not Sun Exposed Suprapubic_ENSG00000203815.2	AL358813.2	0.958445	-0.271806	5.2165	0.509254	20	0.0184165	ENSG00000203815.2
GIP1	rs3737240	gtex_v7	Artery Aorta_ENSG00000163141.14	BNIPL	0.958447	0.269215	5.16699	0.484985	20	0.0184106	ENSG00000163141.14
GIP1	rs73581580	gtex_v7	Brain Anterior cingulate cortex BA24_ENSG00000177984.6	LCN15	0.958448	0.407308	7.81771	0.213832	20	0.0183775	ENSG00000177984.6
GIP1	rs7628207	gtex_v7	Brain Substantia nigra_ENSG00000178467.13	P4HTM	0.958494	-0.187685	3.60633	0.680206	20	0.01833	ENSG00000178467.13
GIP1	rs3737240	gtex_v7	Colon Sigmoid_ENSG00000184260.4	HIST2H2AC	0.958563	0.314461	6.05228	0.944372	20	0.0183517	ENSG00000184260.4
GIP1	rs73581580	gtex_v7	Adipose Subcutaneous_ENSG00000187796.9	CARD9	0.958588	-0.101251	1.94992	0.0502409	11	0.0183535	ENSG00000187796.9
GIP1	rs73581580	gtex_v7	Esophagus Muscularis_ENSG00000198113.2	TOR4A	0.958741	-0.129961	2.51212	0.932707	20	0.0182824	ENSG00000198113.2
GIP1	rs7628207	gtex_v7	Skin Not Sun Exposed Suprapubic_ENSG00000235908.1	RHOA-IT1	0.958784	0.18185	3.51884	0.187171	20	0.0182629	ENSG00000235908.1
GIP1	rs13107325	gtex_v7	Minor Salivary Gland_ENSG00000138821.8	SLC39A8	0.958893	0.15467	3.00078	0.243744	20	0.0181565	ENSG00000138821.8
GIP1	rs7628207	gtex_v7	Brain Nucleus accumbens basal ganglia_ENSG00000007402.7	CACNA2D2	0.958898	-0.167077	3.24193	0.977305	20	0.0181846	ENSG00000007402.7
GIP1	rs73581580	gtex_v7	Cells Transformed fibroblasts_ENSG00000228544.1	KIAA1984-AS1	0.958933	0.0980049	1.90328	0.602465	20	0.0181932	ENSG00000228544.1
GIP1	rs13107325	gtex_v7	Artery Aorta_ENSG00000164039.10	BDH2	0.958995	-0.158163	3.07623	0.282435	20	0.0181624	ENSG00000164039.10
GIP1	rs73581580	gtex_v7	Brain Anterior cingulate cortex BA24_ENSG00000188163.6	FAM166A	0.959014	0.42462	8.2626	0.630003	20	0.0181221	ENSG00000188163.6
GIP1	rs3737240	gtex_v7	Adipose Subcutaneous_ENSG00000143416.16	SELENBP1	0.959024	0.102214	1.98942	0.474101	18	0.0181565	ENSG00000143416.16
GIP1	rs13107325	gtex_v7	Skin Not Sun Exposed Suprapubic_ENSG00000138814.12	PPP3CA	0.959132	-0.112017	2.186	0.18942	20	0.0181058	ENSG00000138814.12
GIP1	rs3737240	gtex_v7	Whole Blood_ENSG00000220323.3	HIST2H2BD	0.959145	-0.186854	3.64762	0.712116	20	0.0181008	ENSG00000220323.3
GIP1	rs73581580	gtex_v7	Spleen_ENSG00000107281.5	NPDC1	0.959273	0.210239	4.11699	0.98647	20	0.0180211	ENSG00000107281.5
GIP1	rs3737240	gtex_v7	Brain Cortex_ENSG00000226067.2	RP11-403I13.7	0.959281	0.386821	7.57639	0.729664	13	0.0180143	ENSG00000226067.2
GIP1	rs7628207	gtex_v7	Brain Caudate basal ganglia_ENSG00000164054.11	SHISA5	0.959301	0.235614	4.61712	0.258644	5	0.018008	ENSG00000164054.11
GIP1	rs3737240	gtex_v7	Brain Frontal Cortex BA9_ENSG00000143387.8	CTSK	0.959336	-0.411407	8.06879	0.0723574	20	0.0179822	ENSG00000143387.8
GIP1	rs73581580	gtex_v7	Heart Left Ventricle_ENSG00000228544.1	KIAA1984-AS1	0.959403	0.172462	3.38806	0.726797	20	0.0179786	ENSG00000228544.1
GIP1	rs73581580	gtex_v7	Pituitary_ENSG00000177239.10	MAN1B1	0.95944	-0.168268	3.30871	0.425022	20	0.0179442	ENSG00000177239.10
GIP1	rs3737240	gtex_v7	Heart Atrial Appendage_ENSG00000203814.5	HIST2H2BF	0.959511	0.182519	3.59524	0.483323	20	0.0179288	ENSG00000203814.5
GIP2	rs143384	gtex_v7	Brain Spinal cord cervical c-1_ENSG00000171222.6	SCAND1	0.959606	0.218206	4.30828	0.409743	20	0.0178324	ENSG00000171222.6
GIP1	rs7628207	gtex_v7	Pancreas_ENSG00000178035.7	IMPDH2	0.959634	0.111628	2.20554	0.090533	20	0.0178695	ENSG00000178035.7
GIP2	rs143384	gtex_v7	Skin Sun Exposed Lower leg_ENSG00000131043.7	AAR2	0.959697	-0.0525388	1.03967	0.557309	20	0.0178532	ENSG00000131043.7
GIP1	rs3737240	gtex_v7	Esophagus Gastroesophageal Junction_ENSG00000143398.15	PIP5K1A	0.959723	-0.196248	3.886	0.891945	20	0.0178288	ENSG00000143398.15
GIP1	rs7628207	gtex_v7	Brain Nucleus accumbens basal ganglia_ENSG00000114738.6	MAPKAPK3	0.959737	0.180663	3.57865	0.503723	20	0.0178061	ENSG00000114738.6
GIP1	rs7628207	gtex_v7	Skin Not Sun Exposed Suprapubic_ENSG00000178035.7	IMPDH2	0.959771	-0.0933568	1.8508	0.511106	20	0.017817	ENSG00000178035.7
GIP2	rs143384	gtex_v7	Spleen_ENSG00000078804.8	TP53INP2	0.959846	-0.245085	4.86793	0.407287	20	0.0177622	ENSG00000078804.8
GIP1	rs3737240	gtex_v7	Prostate_ENSG00000159208.11	C1orf51	0.959907	-0.35291	7.02027	0.851726	20	0.0177301	ENSG00000159208.11
GIP1	rs73581580	gtex_v7	Nerve Tibial_ENSG00000197070.9	ARRDC1	0.959936	0.108415	2.15819	0.471372	20	0.0177428	ENSG00000197070.9
GIP1	rs3737240	gtex_v7	Testis_ENSG00000159164.5	SV2A	0.960253	-0.198788	3.98882	0.89146	20	0.0175908	ENSG00000159164.5
GIP1	rs13107325	gtex_v7	Heart Left Ventricle_ENSG00000145354.5	CISD2	0.960292	0.107714	2.16347	0.233515	20	0.0175768	ENSG00000145354.5
GIP1	rs7628207	gtex_v7	Brain Caudate basal ganglia_ENSG00000272434.1	RP13-131K19.6	0.960427	-0.339861	6.84964	0.644223	20	0.0174995	ENSG00000272434.1
GIP1	rs73581580	gtex_v7	Nerve Tibial_ENSG00000196366.1	C9orf163	0.960594	-0.223057	4.51459	0.556304	20	0.0174452	ENSG00000196366.1
GIP1	rs73581580	gtex_v7	Esophagus Gastroesophageal Junction_ENSG00000107223.8	EDF1	0.960691	0.129903	2.63566	0.668863	20	0.0173914	ENSG00000107223.8
GIP1	rs73581580	gtex_v7	Brain Putamen basal ganglia_ENSG00000233016.2	SNHG7	0.960703	-0.311658	6.32526	0.579556	20	0.0173616	ENSG00000233016.2
GIP1	rs7628207	gtex_v7	Spleen_ENSG00000178057.10	NDUFAF3	0.960712	-0.179035	3.63446	0.106223	20	0.0173715	ENSG00000178057.10
GIP1	rs7628207	gtex_v7	Cells EBV-transformed lymphocytes_ENSG00000114378.12	HYAL1	0.960763	0.392419	7.97663	0.516212	20	0.0173376	ENSG00000114378.12
GIP1	rs7628207	gtex_v7	Esophagus Gastroesophageal Junction_ENSG00000114388.8	NPRL2	0.960796	-0.12088	2.4592	0.435501	20	0.017344	ENSG00000114388.8
GIP2	rs143384	gtex_v7	Brain Anterior cingulate cortex BA24_ENSG00000125995.11	ROMO1	0.96083	-0.14554	2.96344	0.28828	20	0.0173028	ENSG00000125995.11
GIP1	rs7628207	gtex_v7	Colon Transverse_ENSG00000114395.6	CYB561D2	0.960842	-0.0693245	1.41197	0.494861	20	0.0173272	ENSG00000114395.6
GIP1	rs73581580	gtex_v7	Brain Anterior cingulate cortex BA24_ENSG00000184925.7	LCN12	0.960953	0.250064	5.1078	0.869424	20	0.0172472	ENSG00000184925.7
GIP1	rs13107325	gtex_v7	Adrenal Gland_ENSG00000138821.8	SLC39A8	0.961049	0.243224	4.98027	0.193341	20	0.0172228	ENSG00000138821.8
GIP2	rs143384	gtex_v7	Thyroid_ENSG00000131069.15	ACSS2	0.961166	-0.100503	2.06411	0.888322	20	0.0171885	ENSG00000131069.15
GIP1	rs7628207	gtex_v7	Prostate_ENSG00000273356.1	RP11-804H8.6	0.961206	0.210282	4.32326	0.241125	20	0.0171438	ENSG00000273356.1
GIP1	rs7628207	gtex_v7	Brain Hypothalamus_ENSG00000213600.2	U73169.1	0.961401	-0.384963	7.95456	0.822553	20	0.0170453	ENSG00000213600.2
GIP1	rs73581580	gtex_v7	Heart Atrial Appendage_ENSG00000214402.6	LCNL1	0.96142	0.127154	2.62869	0.461976	20	0.0170665	ENSG00000214402.6
GIP2	rs143384	gtex_v7	Brain Nucleus accumbens basal ganglia_ENSG00000101000.4	PROCR	0.961521	-0.206283	4.27572	0.571802	20	0.0170015	ENSG00000101000.4
GIP1	rs3737240	gtex_v7	Esophagus Muscularis_ENSG00000178096.8	BOLA1	0.96161	0.116048	2.41096	0.831191	20	0.0169861	ENSG00000178096.8
GIP1	rs73581580	gtex_v7	Colon Sigmoid_ENSG00000176978.9	DPP7	0.961686	-0.169025	3.51862	0.775951	20	0.0169405	ENSG00000176978.9
GIP1	rs7628207	gtex_v7	Brain Anterior cingulate cortex BA24_ENSG00000145022.4	TCTA	0.961695	-0.29791	6.20304	0.688602	20	0.0169134	ENSG00000145022.4
GIP2	rs143384	gtex_v7	Prostate_ENSG00000250917.1	RP4-785G19.5	0.961849	0.461122	9.64009	0.857983	10	0.0168547	ENSG00000250917.1
GIP1	rs7628207	gtex_v7	Brain Substantia nigra_ENSG00000225697.6	SLC26A6	0.961952	-0.302538	6.34197	0.695731	11	0.016773	ENSG00000225697.6
GIP1	rs7628207	gtex_v7	Brain Frontal Cortex BA9_ENSG00000235236.1	RP13-131K19.1	0.961966	-0.456207	9.56665	0.821644	20	0.016796	ENSG00000235236.1
GIP1	rs3737240	gtex_v7	Pituitary_ENSG00000143393.12	PI4KB	0.961967	0.211709	4.4397	0.326592	18	0.0168046	ENSG00000143393.12
GIP1	rs13107325	gtex_v7	Vagina_ENSG00000145354.5	CISD2	0.962004	-0.193771	4.06751	0.578605	20	0.0167721	ENSG00000145354.5
GIP1	rs3737240	gtex_v7	Skin Sun Exposed Lower leg_ENSG00000223861.1	RP11-74C1.2	0.962124	0.352696	7.42704		2	0.0167581	ENSG00000223861.1
GIP1	rs13107325	gtex_v7	Stomach_ENSG00000109320.7	NFKB1	0.962134	-0.121157	2.55201	0.112074	20	0.0167432	ENSG00000109320.7
GIP1	rs73581580	gtex_v7	Skin Sun Exposed Lower leg_ENSG00000244187.3	TMEM141	0.962138	-0.0689985	1.45349	0.655576	20	0.0167504	ENSG00000244187.3
GIP2	rs143384	gtex_v7	Heart Atrial Appendage_ENSG00000101000.4	PROCR	0.962146	0.132408	2.78981	0.0937393	20	0.0167392	ENSG00000101000.4
GIP1	rs3737240	gtex_v7	Adipose Visceral Omentum_ENSG00000143457.6	GOLPH3L	0.962184	-0.104154	2.19675	0.353535	20	0.0167256	ENSG00000143457.6
GIP1	rs73581580	gtex_v7	Adipose Visceral Omentum_ENSG00000180549.7	FUT7	0.962222	-0.125647	2.65269	0.0735523	20	0.0167089	ENSG00000180549.7
GIP1	rs7628207	gtex_v7	Uterus_ENSG00000164061.4	BSN	0.962228	0.341995	7.22157	0.444052	20	0.0166683	ENSG00000164061.4
GIP1	rs13107325	gtex_v7	Stomach_ENSG00000145354.5	CISD2	0.962251	-0.103987	2.1971	0.631615	20	0.0166904	ENSG00000145354.5
GIP1	rs3737240	gtex_v7	Stomach_ENSG00000143369.10	ECM1	0.962344	0.171627	3.63525	0.208571	20	0.0166484	ENSG00000143369.10
GIP1	rs73581580	gtex_v7	Brain Hypothalamus_ENSG00000198569.5	SLC34A3	0.962368	-0.233398	4.94673	0.387555	20	0.0166096	ENSG00000198569.5
GIP1	rs7628207	gtex_v7	Esophagus Mucosa_ENSG00000114378.12	HYAL1	0.962448	-0.146112	3.10337	0.761472	20	0.0166083	ENSG00000114378.12
GIP2	rs143384	gtex_v7	Brain Caudate basal ganglia_ENSG00000198646.9	NCOA6	0.962615	0.153096	3.26626	0.158542	20	0.0165131	ENSG00000198646.9
GIP1	rs73581580	gtex_v7	Minor Salivary Gland_ENSG00000260996.1	RP13-122B23.8	0.962704	-0.40397	8.63908	0.428385	20	0.0164409	ENSG00000260996.1
GIP1	rs3737240	gtex_v7	Brain Cortex_ENSG00000163131.6	CTSS	0.962716	-0.259081	5.54237	0.264027	20	0.0164653	ENSG00000163131.6
GIP1	rs73581580	gtex_v7	Liver_ENSG00000188986.4	NELFB	0.962731	-0.167148	3.57712	0.445622	20	0.016459	ENSG00000188986.4
GIP1	rs3737240	gtex_v7	Artery Coronary_ENSG00000178096.8	BOLA1	0.962936	0.177714	3.82433	0.408515	20	0.0163665	ENSG00000178096.8
GIP1	rs3737240	gtex_v7	Brain Spinal cord cervical c-1_ENSG00000163125.11	RPRD2	0.963031	-0.319265	6.8881	0.773235	20	0.0162916	ENSG00000163125.11
GIP1	rs3737240	gtex_v7	Cells Transformed fibroblasts_ENSG00000143375.10	CGN	0.963056	0.214199	4.62447	0.237609	11	0.0163318	ENSG00000143375.10
GIP1	rs3737240	gtex_v7	Brain Frontal Cortex BA9_ENSG00000143416.16	SELENBP1	0.963079	0.156497	3.38076	0.632624	18	0.0162952	ENSG00000143416.16
GIP2	rs143384	gtex_v7	Skin Sun Exposed Lower leg_ENSG00000078747.8	ITCH	0.963159	-0.0626022	1.35533	0.00137404	19	0.0162903	ENSG00000078747.8
GIP1	rs73581580	gtex_v7	Nerve Tibial_ENSG00000176919.7	C8G	0.963233	-0.188633	4.09213	0.70015	20	0.0162547	ENSG00000176919.7
GIP1	rs73581580	gtex_v7	Heart Left Ventricle_ENSG00000198435.2	NRARP	0.963266	0.11417	2.479	0.487263	20	0.0162348	ENSG00000198435.2
GIP1	rs73581580	gtex_v7	Pituitary_ENSG00000267206.1	LCN6	0.963415	0.202636	4.41774	0.72857	20	0.0161528	ENSG00000267206.1
GIP1	rs3737240	gtex_v7	Cells EBV-transformed lymphocytes_ENSG00000143363.11	PRUNE	0.963658	-0.318157	6.98272	0.214724	20	0.0160343	ENSG00000143363.11
GIP2	rs143384	gtex_v7	Small Intestine Terminal Ileum_ENSG00000131043.7	AAR2	0.96371	-0.129399	2.84401	0.531593	20	0.0160131	ENSG00000131043.7
GIP1	rs3737240	gtex_v7	Pancreas_ENSG00000143379.8	SETDB1	0.963886	-0.187369	4.13828	0.838651	20	0.0159523	ENSG00000143379.8
GIP2	rs143384	gtex_v7	Adipose Visceral Omentum_ENSG00000272945.1	CTD-3216D2.5	0.963893	-0.258732	5.7155	0.799071	10	0.0159559	ENSG00000272945.1
GIP1	rs73581580	gtex_v7	Cells Transformed fibroblasts_ENSG00000198569.5	SLC34A3	0.9639	0.173822	3.84047	0.330905	20	0.0159523	ENSG00000198569.5
GIP1	rs13107325	gtex_v7	Minor Salivary Gland_ENSG00000164038.10	SLC9B2	0.963906	0.247089	5.4602	0.19589	20	0.0159009	ENSG00000164038.10
GIP1	rs3737240	gtex_v7	Artery Aorta_ENSG00000014914.15	MTMR11	0.963921	-0.0816234	1.80447	0.952793	20	0.0159401	ENSG00000014914.15
GIP1	rs7628207	gtex_v7	Minor Salivary Gland_ENSG00000164061.4	BSN	0.964101	0.314399	6.98536	0.176892	20	0.0158135	ENSG00000164061.4
GIP1	rs73581580	gtex_v7	Brain Nucleus accumbens basal ganglia_ENSG00000148384.11	INPP5E	0.964246	0.202612	4.51992	0.642988	20	0.0157752	ENSG00000148384.11
GIP1	rs3737240	gtex_v7	Breast Mammary Tissue_ENSG00000117360.8	PRPF3	0.964257	0.120937	2.69878	0.428915	20	0.0157874	ENSG00000117360.8
GIP1	rs73581580	gtex_v7	Cells Transformed fibroblasts_ENSG00000203993.3	C9orf37	0.96437	-0.130413	2.91945	0.405856	20	0.0157401	ENSG00000203993.3
GIP1	rs3737240	gtex_v7	Adipose Subcutaneous_ENSG00000253193.4	FCGR1C	0.964439	0.169001	3.79069	0.334198	14	0.0157126	ENSG00000253193.4
GIP1	rs3737240	gtex_v7	Brain Hippocampus_ENSG00000232671.2	RP11-126K1.2	0.964472	-0.449021	10.0807	0.189705	20	0.0156658	ENSG00000232671.2
GIP1	rs73581580	gtex_v7	Whole Blood_ENSG00000165689.12	SDCCAG3	0.964635	-0.0876793	1.97752	0.875416	20	0.0156239	ENSG00000165689.12
GIP1	rs13107325	gtex_v7	Artery Aorta_ENSG00000246560.2	RP11-10L12.4	0.964828	-0.174527	3.95796	0.0823521	20	0.0155316	ENSG00000246560.2
GIP1	rs3737240	gtex_v7	Brain Hippocampus_ENSG00000163141.14	BNIPL	0.964952	0.384263	8.74502	0.259337	20	0.0154506	ENSG00000163141.14
GIP1	rs7628207	gtex_v7	Brain Cortex_ENSG00000179564.3	LSMEM2	0.965023	-0.208519	4.75515	0.899916	20	0.0154281	ENSG00000179564.3
GIP1	rs3737240	gtex_v7	Brain Substantia nigra_ENSG00000233030.2	RP11-196G18.3	0.965044	0.387348	8.83861	0.154766	20	0.0153854	ENSG00000233030.2
GIP1	rs13107325	gtex_v7	Brain Amygdala_ENSG00000109320.7	NFKB1	0.965066	-0.14396	3.28694	0.338863	20	0.015384	ENSG00000109320.7
GIP1	rs73581580	gtex_v7	Lung_ENSG00000267206.1	LCN6	0.965132	0.120315	2.75232	0.0504975	20	0.0154011	ENSG00000267206.1
GIP1	rs73581580	gtex_v7	Brain Amygdala_ENSG00000268996.1	AL807752.1	0.965146	0.375682	8.59756	0.663474	20	0.0153476	ENSG00000268996.1
GIP1	rs3737240	gtex_v7	Colon Transverse_ENSG00000203817.5	FAM72C	0.965147	-0.241351	5.52349	0.142709	16	0.0153881	ENSG00000203817.5
GIP1	rs7628207	gtex_v7	Artery Aorta_ENSG00000232352.1	SEMA3B-AS1	0.965255	0.217501	4.99316	0.412437	20	0.0153399	ENSG00000232352.1
GIP1	rs3737240	gtex_v7	Skin Not Sun Exposed Suprapubic_ENSG00000223759.2	RP11-353N4.4	0.965265	-0.239003	5.48831	0.816499	20	0.0153399	ENSG00000223759.2
GIP1	rs3737240	gtex_v7	Cells EBV-transformed lymphocytes_ENSG00000117362.8	APH1A	0.965418	0.242941	5.6035	0.436505	20	0.0152437	ENSG00000117362.8
GIP1	rs3737240	gtex_v7	Stomach_ENSG00000223861.1	RP11-74C1.2	0.965422	-0.607659	14.0173		2	0.0152644	ENSG00000223861.1
GIP2	rs143384	gtex_v7	Colon Sigmoid_ENSG00000131051.16	RBM39	0.965741	-0.117805	2.74284	0.641163	20	0.0151159	ENSG00000131051.16
GIP1	rs73581580	gtex_v7	Liver_ENSG00000107187.11	LHX3	0.965763	-0.48776	11.3635		2	0.0150975	ENSG00000107187.11
GIP1	rs7628207	gtex_v7	Brain Spinal cord cervical c-1_ENSG00000088543.10	C3orf18	0.965789	0.280339	6.53624	0.497709	20	0.0150548	ENSG00000088543.10
GIP1	rs7628207	gtex_v7	Brain Anterior cingulate cortex BA24_ENSG00000271858.1	XXcos-LUCA11.4	0.965952	0.279434	6.54624	0.333523	20	0.0150008	ENSG00000271858.1
GIP1	rs73581580	gtex_v7	Skin Not Sun Exposed Suprapubic_ENSG00000107223.8	EDF1	0.966092	0.0685838	1.61337	0.98894	20	0.014968	ENSG00000107223.8
GIP1	rs73581580	gtex_v7	Esophagus Gastroesophageal Junction_ENSG00000188163.6	FAM166A	0.966128	-0.249367	5.87233	0.0787404	20	0.0149438	ENSG00000188163.6
GIP1	rs7628207	gtex_v7	Brain Cerebellar Hemisphere_ENSG00000183763.4	TRAIP	0.96614	0.225351	5.3086	0.907932	20	0.0149235	ENSG00000183763.4
GIP1	rs3737240	gtex_v7	Breast Mammary Tissue_ENSG00000240929.2	HIST2H2BB	0.966193	0.264891	6.24987	0.562612	15	0.0149172	ENSG00000240929.2
GIP1	rs73581580	gtex_v7	Brain Anterior cingulate cortex BA24_ENSG00000180549.7	FUT7	0.966197	-0.321776	7.59303	0.219581	20	0.0148907	ENSG00000180549.7
GIP1	rs3737240	gtex_v7	Stomach_ENSG00000143390.13	RFX5	0.966237	0.110071	2.60044	0.238477	18	0.0148975	ENSG00000143390.13
GIP1	rs13107325	gtex_v7	Liver_ENSG00000230069.3	LRRC37A15P	0.966275	0.238282	5.63575	0.545628	20	0.0148669	ENSG00000230069.3
GIP1	rs73581580	gtex_v7	Ovary_ENSG00000188163.6	FAM166A	0.966326	0.289794	6.86437	0.463347	20	0.014839	ENSG00000188163.6
GIP1	rs7628207	gtex_v7	Thyroid_ENSG00000088538.12	DOCK3	0.966356	-0.138207	3.27667	0.00125996	20	0.0148516	ENSG00000088538.12
GIP1	rs3737240	gtex_v7	Brain Hippocampus_ENSG00000187145.10	MRPS21	0.966358	-0.156046	3.69986	0.74106	20	0.0148197	ENSG00000187145.10
GIP1	rs13107325	gtex_v7	Adrenal Gland_ENSG00000138778.7	CENPE	0.966389	-0.173353	4.11394	0.913682	20	0.0148211	ENSG00000138778.7
GIP1	rs3737240	gtex_v7	Brain Substantia nigra_ENSG00000163131.6	CTSS	0.966413	-0.195157	4.63474	0.789287	20	0.0147725	ENSG00000163131.6
GIP1	rs3737240	gtex_v7	Brain Cortex_ENSG00000143443.9	C1orf56	0.966573	-0.231972	5.53539	0.10557	20	0.014733	ENSG00000143443.9
GIP2	rs143384	gtex_v7	Small Intestine Terminal Ileum_ENSG00000131051.16	RBM39	0.966603	0.147766	3.5292	0.754116	20	0.0147146	ENSG00000131051.16
GIP1	rs3737240	gtex_v7	Adipose Visceral Omentum_ENSG00000235999.1	RP11-403I13.8	0.966642	0.141794	3.39054	0.65789	13	0.0147204	ENSG00000235999.1
GIP1	rs7628207	gtex_v7	Spleen_ENSG00000173540.8	GMPPB	0.96669	-0.197223	4.72284	0.272782	20	0.0146827	ENSG00000173540.8
GIP1	rs7628207	gtex_v7	Cells EBV-transformed lymphocytes_ENSG00000173402.7	DAG1	0.966752	-0.192805	4.62556	0.266042	20	0.0146458	ENSG00000173402.7
GIP1	rs7628207	gtex_v7	Skin Not Sun Exposed Suprapubic_ENSG00000114735.5	HEMK1	0.966904	-0.0741626	1.78742	0.218028	20	0.0146036	ENSG00000114735.5
GIP1	rs73581580	gtex_v7	Brain Caudate basal ganglia_ENSG00000268996.1	AL807752.1	0.966917	-0.242096	5.8371	0.628454	20	0.0145807	ENSG00000268996.1
GIP2	rs143384	gtex_v7	Nerve Tibial_ENSG00000131043.7	AAR2	0.966938	0.048735	1.17578	0.445121	20	0.0145888	ENSG00000131043.7
GIP1	rs3737240	gtex_v7	Esophagus Muscularis_ENSG00000184678.8	HIST2H2BE	0.966973	-0.178732	4.31672	0.203848	20	0.0145726	ENSG00000184678.8
GIP1	rs73581580	gtex_v7	Heart Atrial Appendage_ENSG00000148408.8	CACNA1B	0.967049	-0.195196	4.72521	0.0239194	20	0.014534	ENSG00000148408.8
GIP1	rs73581580	gtex_v7	Adipose Subcutaneous_ENSG00000198113.2	TOR4A	0.967124	0.0973602	2.3622	0.647516	20	0.0145066	ENSG00000198113.2
GIP2	rs143384	gtex_v7	Liver_ENSG00000101464.6	PIGU	0.967136	0.137136	3.32846	0.609304	20	0.014481	ENSG00000101464.6
GIP1	rs3737240	gtex_v7	Brain Cerebellum_ENSG00000143420.13	ENSA	0.967139	0.12344	2.99635	0.173905	20	0.0144797	ENSG00000143420.13
GIP2	rs143384	gtex_v7	Pancreas_ENSG00000078814.11	MYH7B	0.967277	0.122631	2.98927	0.0191793	20	0.0144294	ENSG00000078814.11
GIP1	rs7628207	gtex_v7	Brain Cerebellar Hemisphere_ENSG00000177352.9	CCDC71	0.967284	-0.230818	5.62771	0.0482425	20	0.0144105	ENSG00000177352.9
GIP1	rs73581580	gtex_v7	Brain Putamen basal ganglia_ENSG00000107317.7	PTGDS	0.96736	0.133143	3.25375	0.674036	20	0.014371	ENSG00000107317.7
GIP1	rs7628207	gtex_v7	Adipose Visceral Omentum_ENSG00000183763.4	TRAIP	0.967364	0.102309	2.50054	0.947432	20	0.0143962	ENSG00000183763.4
GIP2	rs143384	gtex_v7	Colon Transverse_ENSG00000061656.5	SPAG4	0.967471	-0.0824544	2.02192	0.725416	20	0.0143445	ENSG00000061656.5
GIP1	rs7628207	gtex_v7	Pituitary_ENSG00000177479.15	ARIH2	0.96761	0.181221	4.46289	0.133442	20	0.0142696	ENSG00000177479.15
GIP1	rs73581580	gtex_v7	Brain Putamen basal ganglia_ENSG00000148362.6	C9orf142	0.967642	-0.141038	3.47678	0.479563	20	0.0142444	ENSG00000148362.6
GIP1	rs3737240	gtex_v7	Stomach_ENSG00000269501.1	RP11-353N4.6	0.967712	-0.240028	5.92978	0.934861	20	0.0142364	ENSG00000269501.1
GIP1	rs3737240	gtex_v7	Brain Putamen basal ganglia_ENSG00000143390.13	RFX5	0.967795	-0.232372	5.75556	0.54399	18	0.0141762	ENSG00000143390.13
GIP1	rs73581580	gtex_v7	Prostate_ENSG00000213590.2	RP11-229P13.2	0.967878	0.238573	5.92432	0.95968	20	0.0141471	ENSG00000213590.2
GIP1	rs3737240	gtex_v7	Breast Mammary Tissue_ENSG00000184260.4	HIST2H2AC	0.967966	0.202432	5.04065	0.82296	20	0.0141224	ENSG00000184260.4
GIP1	rs73581580	gtex_v7	Brain Amygdala_ENSG00000213212.3	NCLP1	0.967992	-0.386083	9.62143	0.661809	20	0.0140744	ENSG00000213212.3
GIP1	rs7628207	gtex_v7	Prostate_ENSG00000164062.8	APEH	0.968039	-0.134274	3.35115	0.716531	20	0.0140748	ENSG00000164062.8
GIP2	rs143384	gtex_v7	Liver_ENSG00000101444.8	AHCY	0.96812	-0.136787	3.42258	0.366861	16	0.0140399	ENSG00000101444.8
GIP1	rs3737240	gtex_v7	Muscle Skeletal_ENSG00000143434.11	SEMA6C	0.968163	-0.0678252	1.69938	0.191248	20	0.014043	ENSG00000143434.11
GIP1	rs3737240	gtex_v7	Minor Salivary Gland_ENSG00000143374.10	TARS2	0.968168	-0.196668	4.92821	0.193718	20	0.0139932	ENSG00000143374.10
GIP2	rs143384	gtex_v7	Brain Nucleus accumbens basal ganglia_ENSG00000078804.8	TP53INP2	0.968177	0.120931	3.03123	0.235899	20	0.0140125	ENSG00000078804.8
GIP1	rs7628207	gtex_v7	Brain Amygdala_ENSG00000004838.9	ZMYND10	0.968483	-0.249244	6.30814	0.249115	20	0.0138551	ENSG00000004838.9
GIP1	rs3737240	gtex_v7	Colon Transverse_ENSG00000159164.5	SV2A	0.968658	0.0970566	2.47015	0.181701	20	0.0138129	ENSG00000159164.5
GIP1	rs73581580	gtex_v7	Spleen_ENSG00000237886.1	RP11-611D20.2	0.968794	-0.180981	4.62618	0.74805	20	0.0137408	ENSG00000237886.1
GIP1	rs73581580	gtex_v7	Stomach_ENSG00000181090.13	EHMT1	0.968896	-0.107645	2.76058	0.879463	20	0.0137058	ENSG00000181090.13
GIP1	rs73581580	gtex_v7	Liver_ENSG00000233016.2	SNHG7	0.968984	-0.138184	3.55384	0.158673	20	0.0136538	ENSG00000233016.2
GIP1	rs73581580	gtex_v7	Brain Hippocampus_ENSG00000238268.2	RP11-229P13.19	0.96914	-0.27663	7.15049	0.622815	20	0.0135749	ENSG00000238268.2
GIP2	rs143384	gtex_v7	Prostate_ENSG00000244005.8	NFS1	0.969193	0.153718	3.98018	0.357135	20	0.0135588	ENSG00000244005.8
GIP1	rs7628207	gtex_v7	Whole Blood_ENSG00000214706.6	IFRD2	0.969306	0.0751948	1.95416	0.707998	20	0.0135279	ENSG00000214706.6
GIP1	rs3737240	gtex_v7	Brain Hypothalamus_ENSG00000203817.5	FAM72C	0.96951	0.373285	9.76603	0.784304	16	0.0134083	ENSG00000203817.5
GIP2	rs143384	gtex_v7	Uterus_ENSG00000126001.11	CEP250	0.969518	-0.206154	5.3949	0.458499	20	0.0134011	ENSG00000126001.11
GIP1	rs7628207	gtex_v7	Minor Salivary Gland_ENSG00000233276.2	GPX1	0.969575	0.151594	3.97451	0.347505	20	0.0133648	ENSG00000233276.2
GIP1	rs73581580	gtex_v7	Cells Transformed fibroblasts_ENSG00000244187.3	TMEM141	0.969704	-0.0671353	1.7677	0.73865	20	0.0133469	ENSG00000244187.3
GIP1	rs73581580	gtex_v7	Esophagus Mucosa_ENSG00000176919.7	C8G	0.969729	0.110375	2.90861	0.65936	20	0.013338	ENSG00000176919.7
GIP1	rs73581580	gtex_v7	Whole Blood_ENSG00000188986.4	NELFB	0.969792	0.0498019	1.31509	0.620429	20	0.0133107	ENSG00000188986.4
GIP1	rs73581580	gtex_v7	Adrenal Gland_ENSG00000180539.4	C9orf139	0.969847	-0.134994	3.57121	0.550194	20	0.0132726	ENSG00000180539.4
GIP1	rs3737240	gtex_v7	Uterus_ENSG00000163159.7	VPS72	0.969915	-0.20975	5.56148	0.222912	20	0.0132238	ENSG00000163159.7
GIP1	rs73581580	gtex_v7	Artery Aorta_ENSG00000165689.12	SDCCAG3	0.970098	-0.0818492	2.18349	0.855683	20	0.0131692	ENSG00000165689.12
GIP1	rs73581580	gtex_v7	Whole Blood_ENSG00000235117.2	RP11-229P13.20	0.970132	0.0577162	1.54147	0.611161	20	0.013158	ENSG00000235117.2
GIP2	rs143384	gtex_v7	Esophagus Muscularis_ENSG00000088298.8	EDEM2	0.970409	0.0599728	1.61674	0.788689	20	0.0130335	ENSG00000088298.8
GIP1	rs73581580	gtex_v7	Spleen_ENSG00000188229.5	TUBB4B	0.970496	0.099385	2.6871	0.388502	20	0.0129798	ENSG00000188229.5
GIP1	rs73581580	gtex_v7	Brain Frontal Cortex BA9_ENSG00000148400.9	NOTCH1	0.970642	0.114896	3.12192	0.438323	20	0.0129069	ENSG00000148400.9
GIP1	rs73581580	gtex_v7	Prostate_ENSG00000267206.1	LCN6	0.970723	0.189077	5.15178	0.863542	20	0.0128752	ENSG00000267206.1
GIP2	rs143384	gtex_v7	Colon Transverse_ENSG00000101335.5	MYL9	0.970761	0.104414	2.84869	0.760925	9	0.012872	ENSG00000101335.5
GIP2	rs143384	gtex_v7	Artery Coronary_ENSG00000260032.1	LINC00657	0.970789	-0.0994456	2.71572	0.648618	20	0.012847	ENSG00000260032.1
GIP1	rs73581580	gtex_v7	Artery Coronary_ENSG00000198569.5	SLC34A3	0.970793	-0.217888	5.95107	0.857185	20	0.0128452	ENSG00000198569.5
GIP1	rs73581580	gtex_v7	Small Intestine Terminal Ileum_ENSG00000214402.6	LCNL1	0.970796	-0.158318	4.3244	0.541846	20	0.0128398	ENSG00000214402.6
GIP1	rs12705966	gtex_v7	Liver_ENSG00000135272.5	MDFIC	0.970803	-0.284462	7.77199	0.556345	20	0.0128407	ENSG00000135272.5
GIP1	rs13107325	gtex_v7	Stomach_ENSG00000164038.10	SLC9B2	0.970813	-0.0980243	2.67908	0.945517	20	0.0128483	ENSG00000164038.10
GIP1	rs73581580	gtex_v7	Brain Putamen basal ganglia_ENSG00000196642.11	RABL6	0.970828	0.0905703	2.47663	0.290645	20	0.012821	ENSG00000196642.11
GIP1	rs7628207	gtex_v7	Artery Tibial_ENSG00000172046.14	USP19	0.970907	-0.0629532	1.7261	0.801339	20	0.0128125	ENSG00000172046.14
GIP1	rs73581580	gtex_v7	Brain Amygdala_ENSG00000213221.4	DNLZ	0.971019	0.278339	7.66135	0.487774	9	0.0127235	ENSG00000213221.4
GIP2	rs143384	gtex_v7	Heart Left Ventricle_ENSG00000101082.9	SLA2	0.97106	0.274592	7.56896		1	0.0127396	ENSG00000101082.9
GIP2	rs143384	gtex_v7	Skin Sun Exposed Lower leg_ENSG00000125991.14	ERGIC3	0.971159	0.0484381	1.33975	0.329374	20	0.0127003	ENSG00000125991.14
GIP1	rs13107325	gtex_v7	Minor Salivary Gland_ENSG00000230069.3	LRRC37A15P	0.971257	-0.299126	8.30178	0.381822	20	0.0126149	ENSG00000230069.3
GIP1	rs73581580	gtex_v7	Heart Left Ventricle_ENSG00000172889.11	EGFL7	0.971295	-0.0599823	1.66689	0.198306	20	0.0126345	ENSG00000172889.11
GIP1	rs3737240	gtex_v7	Prostate_ENSG00000159352.11	PSMD4	0.971398	0.125057	3.48789	0.541016	20	0.0125737	ENSG00000159352.11
GIP1	rs73581580	gtex_v7	Brain Substantia nigra_ENSG00000159247.8	TUBBP5	0.971417	0.331367	9.24802	0.403941	20	0.0125393	ENSG00000159247.8
GIP2	rs143384	gtex_v7	Artery Coronary_ENSG00000149646.8	CNBD2	0.971444	-0.237356	6.63058	0.514017	20	0.0125545	ENSG00000149646.8
GIP1	rs3737240	gtex_v7	Skin Sun Exposed Lower leg_ENSG00000163155.7	LYSMD1	0.971556	-0.0713883	2.0021	0.0429406	20	0.0125232	ENSG00000163155.7
GIP1	rs3737240	gtex_v7	Brain Substantia nigra_ENSG00000261716.1	RP11-196G18.22	0.971685	0.316206	8.90841	0.966334	20	0.0124204	ENSG00000261716.1
GIP1	rs7628207	gtex_v7	Brain Hypothalamus_ENSG00000172053.10	QARS	0.971933	0.1639	4.65839	0.869913	20	0.0123275	ENSG00000172053.10
GIP1	rs3737240	gtex_v7	Minor Salivary Gland_ENSG00000150337.9	FCGR1A	0.971996	-0.227019	6.46683	0.495768	20	0.0122864	ENSG00000150337.9
GIP1	rs73581580	gtex_v7	Esophagus Gastroesophageal Junction_ENSG00000235117.2	RP11-229P13.20	0.972	-0.168933	4.81298	0.141799	20	0.0123159	ENSG00000235117.2
GIP1	rs73581580	gtex_v7	Brain Amygdala_ENSG00000169692.8	AGPAT2	0.972006	0.267216	7.61458	0.787147	20	0.0122841	ENSG00000169692.8
GIP2	rs143384	gtex_v7	Brain Putamen basal ganglia_ENSG00000078804.8	TP53INP2	0.97204	-0.0973752	2.77817	0.726481	20	0.012281	ENSG00000078804.8
GIP1	rs7628207	gtex_v7	Cells Transformed fibroblasts_ENSG00000235236.1	RP13-131K19.1	0.972113	0.190401	5.44649	0.0934091	20	0.0122707	ENSG00000235236.1
GIP1	rs3737240	gtex_v7	Artery Aorta_ENSG00000159377.6	PSMB4	0.972155	-0.0731186	2.09477	0.607593	17	0.0122502	ENSG00000159377.6
GIP1	rs3737240	gtex_v7	Brain Hypothalamus_ENSG00000143393.12	PI4KB	0.972157	-0.246509	7.06279	0.862331	18	0.0122274	ENSG00000143393.12
GIP1	rs13107325	gtex_v7	Brain Substantia nigra_ENSG00000109332.15	UBE2D3	0.972205	0.106467	3.05565	0.33034	20	0.0121885	ENSG00000109332.15
GIP1	rs3737240	gtex_v7	Lung_ENSG00000203818.6	HIST2H3PS2	0.972217	0.176666	5.07254	0.832178	15	0.012227	ENSG00000203818.6
GIP1	rs13107325	gtex_v7	Brain Cerebellum_ENSG00000109332.15	UBE2D3	0.972352	-0.0772535	2.22896	0.902423	20	0.0121506	ENSG00000109332.15
GIP1	rs7628207	gtex_v7	Thyroid_ENSG00000173421.12	CCDC36	0.972369	-0.0991594	2.86279	0.497152	20	0.01216	ENSG00000173421.12
GIP1	rs3737240	gtex_v7	Brain Cerebellar Hemisphere_ENSG00000273481.1	RP11-126K1.9	0.972569	-0.32456	9.43854	0.408288	18	0.0120501	ENSG00000273481.1
GIP1	rs73581580	gtex_v7	Brain Amygdala_ENSG00000264527.1	WI2-1959D15.1	0.972652	-0.510069	14.8783		2	0.011997	ENSG00000264527.1
GIP1	rs13107325	gtex_v7	Ovary_ENSG00000109320.7	NFKB1	0.972661	0.12633	3.68614	0.864791	20	0.0120081	ENSG00000109320.7
GIP1	rs3737240	gtex_v7	Small Intestine Terminal Ileum_ENSG00000143434.11	SEMA6C	0.972675	-0.184421	5.38399	0.683189	20	0.0120019	ENSG00000143434.11
GIP1	rs73581580	gtex_v7	Brain Putamen basal ganglia_ENSG00000186193.7	SAPCD2	0.972686	-0.203912	5.95543	0.900924	20	0.0119934	ENSG00000186193.7
GIP2	rs143384	gtex_v7	Brain Frontal Cortex BA9_ENSG00000101464.6	PIGU	0.972816	-0.144549	4.24187	0.400843	20	0.0119376	ENSG00000101464.6
GIP1	rs73581580	gtex_v7	Whole Blood_ENSG00000187922.9	LCN10	0.97323	-0.0591639	1.76305	0.477822	20	0.0117747	ENSG00000187922.9
GIP1	rs12705966	gtex_v7	Lung_ENSG00000135272.5	MDFIC	0.973265	0.0871207	2.59952	0.867501	20	0.01176	ENSG00000135272.5
GIP2	rs143384	gtex_v7	Colon Transverse_ENSG00000078747.8	ITCH	0.973274	-0.0669634	1.99877	0.185379	19	0.0117506	ENSG00000078747.8
GIP1	rs73581580	gtex_v7	Brain Cerebellar Hemisphere_ENSG00000188986.4	NELFB	0.973285	-0.101567	3.03285	0.406166	20	0.0117314	ENSG00000188986.4
GIP1	rs73581580	gtex_v7	Breast Mammary Tissue_ENSG00000196366.1	C9orf163	0.973393	-0.123525	3.70363	0.655719	20	0.0116966	ENSG00000196366.1
GIP2	rs143384	gtex_v7	Spleen_ENSG00000078747.8	ITCH	0.973533	0.113935	3.43414	0.264053	19	0.0116257	ENSG00000078747.8
GIP1	rs3737240	gtex_v7	Vagina_ENSG00000023902.9	PLEKHO1	0.973628	-0.126663	3.83154	0.467724	20	0.0115722	ENSG00000023902.9
GIP1	rs13107325	gtex_v7	Adipose Visceral Omentum_ENSG00000248971.2	KRT8P46	0.973638	0.143943	4.3559	0.607162	20	0.0115913	ENSG00000248971.2
GIP1	rs3737240	gtex_v7	Thyroid_ENSG00000143416.16	SELENBP1	0.973815	0.0958366	2.91972	0.0457848	18	0.0115151	ENSG00000143416.16
GIP2	rs143384	gtex_v7	Testis_ENSG00000125971.12	DYNLRB1	0.973816	0.0646369	1.96925	0.733188	20	0.0115079	ENSG00000125971.12
GIP1	rs73581580	gtex_v7	Ovary_ENSG00000176248.7	ANAPC2	0.973938	-0.132876	4.06721	0.206516	20	0.0114397	ENSG00000176248.7
GIP1	rs73581580	gtex_v7	Esophagus Mucosa_ENSG00000165684.3	SNAPC4	0.973984	-0.0690571	2.11757	0.191026	18	0.0114379	ENSG00000165684.3
GIP1	rs73581580	gtex_v7	Breast Mammary Tissue_ENSG00000180549.7	FUT7	0.974118	-0.162574	5.01087	0.468078	20	0.0113742	ENSG00000180549.7
GIP1	rs73581580	gtex_v7	Artery Aorta_ENSG00000213221.4	DNLZ	0.974353	0.123243	3.83341	0.306109	9	0.0112707	ENSG00000213221.4
