## Supplementary Tables for "Analysis of genetically independent phenotypes identifies shared genetic factors associated with chronic musculoskeletal pain at different anatomic sites": Table S8_SMR_expression.xlsx (part 3 of 3)

### Sheet: Results_all (continued)
TableS8b. Results of SMR/HEIDI analysis. Searching for pleiotropic effects on GIPs and gene expression.
GIP1	rs7628207	gtex_v7	Stomach_ENSG00000232352.1	SEMA3B-AS1	0.974359	-0.0820342	2.55227	0.300297	20	0.0112667	ENSG00000232352.1
GIP1	rs73581580	gtex_v7	Breast Mammary Tissue_ENSG00000107281.5	NPDC1	0.974371	-0.0709474	2.20838	0.00254935	20	0.0112614	ENSG00000107281.5
GIP1	rs7628207	gtex_v7	Cells Transformed fibroblasts_ENSG00000235016.1	RP11-493K19.3	0.974438	-0.11171	3.48625	0.896922	20	0.0112346	ENSG00000235016.1
GIP1	rs73581580	gtex_v7	Breast Mammary Tissue_ENSG00000184709.7	LRRC26	0.974488	0.0739586	2.31269	0.574049	20	0.0112092	ENSG00000184709.7
GIP1	rs7628207	gtex_v7	Liver_ENSG00000068028.13	RASSF1	0.974539	-0.111035	3.47901	0.440001	20	0.0111763	ENSG00000068028.13
GIP1	rs13107325	gtex_v7	Adrenal Gland_ENSG00000248161.1	RP11-499E18.1	0.974559	-0.178921	5.61044	0.469981	20	0.0111714	ENSG00000248161.1
GIP1	rs73581580	gtex_v7	Vagina_ENSG00000260996.1	RP13-122B23.8	0.97467	-0.208967	6.58114	0.15378	20	0.011109	ENSG00000260996.1
GIP1	rs7628207	gtex_v7	Esophagus Gastroesophageal Junction_ENSG00000173402.7	DAG1	0.974801	0.0717342	2.27094	0.472736	20	0.0110684	ENSG00000173402.7
GIP1	rs73581580	gtex_v7	Stomach_ENSG00000214402.6	LCNL1	0.975015	-0.118675	3.78924	0.828539	20	0.0109749	ENSG00000214402.6
GIP1	rs3737240	gtex_v7	Brain Frontal Cortex BA9_ENSG00000143368.9	SF3B4	0.975297	0.16053	5.18412	0.676729	20	0.0108346	ENSG00000143368.9
GIP1	rs73581580	gtex_v7	Artery Tibial_ENSG00000107223.8	EDF1	0.975575	-0.0328722	1.07367	0.164667	20	0.0107309	ENSG00000107223.8
GIP1	rs7628207	gtex_v7	Esophagus Muscularis_ENSG00000272434.1	RP13-131K19.6	0.975587	0.126962	4.14889	0.210652	20	0.0107242	ENSG00000272434.1
GIP1	rs73581580	gtex_v7	Pituitary_ENSG00000186193.7	SAPCD2	0.97563	-0.170678	5.58711	0.172641	20	0.0106926	ENSG00000186193.7
GIP1	rs73581580	gtex_v7	Cells Transformed fibroblasts_ENSG00000197070.9	ARRDC1	0.975743	-0.0582857	1.91693	0.153009	20	0.0106534	ENSG00000197070.9
GIP1	rs73581580	gtex_v7	Artery Tibial_ENSG00000213221.4	DNLZ	0.975764	0.0753154	2.4791	0.421068	9	0.0106468	ENSG00000213221.4
GIP1	rs73581580	gtex_v7	Muscle Skeletal_ENSG00000255585.2	RP11-188C12.2	0.975783	0.0993323	3.27219	0.260534	20	0.0106405	ENSG00000255585.2
GIP1	rs7628207	gtex_v7	Prostate_ENSG00000235908.1	RHOA-IT1	0.975803	0.185369	6.11152	0.530566	20	0.0106134	ENSG00000235908.1
GIP1	rs13107325	gtex_v7	Brain Cerebellum_ENSG00000145354.5	CISD2	0.975925	-0.0786638	2.60664	0.919069	20	0.0105609	ENSG00000145354.5
GIP1	rs3737240	gtex_v7	Minor Salivary Gland_ENSG00000143379.8	SETDB1	0.976093	-0.216979	7.24049	0.819919	20	0.0104665	ENSG00000143379.8
GIP1	rs7628207	gtex_v7	Uterus_ENSG00000145022.4	TCTA	0.976165	0.184849	6.18702	0.204719	20	0.0104434	ENSG00000145022.4
GIP2	rs143384	gtex_v7	Skin Sun Exposed Lower leg_ENSG00000126005.11	MMP24-AS1	0.976171	-0.0472834	1.58296	0.673068	20	0.0104665	ENSG00000126005.11
GIP1	rs7628207	gtex_v7	Brain Frontal Cortex BA9_ENSG00000178035.7	IMPDH2	0.976309	-0.16713	5.62788	0.872926	20	0.0103856	ENSG00000178035.7
GIP1	rs73581580	gtex_v7	Brain Caudate basal ganglia_ENSG00000165684.3	SNAPC4	0.976318	-0.0748008	2.51979	0.222066	18	0.0103874	ENSG00000165684.3
GIP1	rs73581580	gtex_v7	Brain Cerebellum_ENSG00000107317.7	PTGDS	0.976324	-0.0920688	3.10231	0.693098	20	0.0103833	ENSG00000107317.7
GIP1	rs73581580	gtex_v7	Liver_ENSG00000188229.5	TUBB4B	0.9764	0.0983226	3.32363	0.91081	20	0.01035	ENSG00000188229.5
GIP1	rs73581580	gtex_v7	Adipose Subcutaneous_ENSG00000107317.7	PTGDS	0.976434	0.0795981	2.69457	0.915405	20	0.0103491	ENSG00000107317.7
GIP1	rs73581580	gtex_v7	Brain Nucleus accumbens basal ganglia_ENSG00000238268.2	RP11-229P13.19	0.97647	-0.215969	7.32223	0.563768	20	0.0103171	ENSG00000238268.2
GIP1	rs73581580	gtex_v7	Small Intestine Terminal Ileum_ENSG00000188747.4	NOXA1	0.976511	-0.0661365	2.24624	0.0760753	20	0.0102966	ENSG00000188747.4
GIP1	rs7628207	gtex_v7	Pituitary_ENSG00000178149.12	DALRD3	0.976533	-0.127408	4.33132	0.275539	20	0.0102913	ENSG00000178149.12
GIP1	rs3737240	gtex_v7	Brain Cerebellum_ENSG00000203819.6	HIST2H2BC	0.976622	-0.222199	7.58256	0.693294	20	0.0102513	ENSG00000203819.6
GIP1	rs7628207	gtex_v7	Muscle Skeletal_ENSG00000114383.5	TUSC2	0.976707	0.0403659	1.3825	0.183782	20	0.0102299	ENSG00000114383.5
GIP1	rs3737240	gtex_v7	Whole Blood_ENSG00000163141.14	BNIPL	0.976749	0.0707159	2.42635	0.711605	20	0.0102086	ENSG00000163141.14
GIP1	rs73581580	gtex_v7	Brain Hypothalamus_ENSG00000213221.4	DNLZ	0.976814	0.168097	5.78391	0.986487	9	0.0101579	ENSG00000213221.4
GIP2	rs143384	gtex_v7	Brain Cortex_ENSG00000125966.8	MMP24	0.976886	0.0631485	2.17952	0.162913	20	0.0101339	ENSG00000125966.8
GIP1	rs3737240	gtex_v7	Thyroid_ENSG00000237781.2	RP11-54A4.2	0.976888	-0.100832	3.48051	0.0197424	20	0.0101477	ENSG00000237781.2
GIP1	rs7628207	gtex_v7	Brain Spinal cord cervical c-1_ENSG00000068001.9	HYAL2	0.976973	-0.189877	6.57844	0.615206	20	0.0100752	ENSG00000068001.9
GIP1	rs7628207	gtex_v7	Artery Tibial_ENSG00000233276.2	GPX1	0.977025	0.0336013	1.16674	0.222523	20	0.0100868	ENSG00000233276.2
GIP1	rs3737240	gtex_v7	Skin Not Sun Exposed Suprapubic_ENSG00000226067.2	RP11-403I13.7	0.977069	0.149889	5.21478	0.231429	13	0.0100659	ENSG00000226067.2
GIP1	rs3737240	gtex_v7	Colon Transverse_ENSG00000269501.1	RP11-353N4.6	0.977125	-0.151174	5.27217	0.304117	20	0.0100379	ENSG00000269501.1
GIP2	rs143384	gtex_v7	Small Intestine Terminal Ileum_ENSG00000088367.16	EPB41L1	0.977223	0.0824612	2.88823	0.353646	20	0.00998099	ENSG00000088367.16
GIP1	rs73581580	gtex_v7	Colon Transverse_ENSG00000107223.8	EDF1	0.977375	-0.0512835	1.80826	0.695962	20	0.00992722	ENSG00000107223.8
GIP1	rs7628207	gtex_v7	Small Intestine Terminal Ileum_ENSG00000145029.7	NICN1	0.977385	0.124884	4.40548	0.322144	20	0.00990945	ENSG00000145029.7
GIP2	rs143384	gtex_v7	Brain Caudate basal ganglia_ENSG00000131067.12	GGT7	0.977387	0.0560218	1.97639	0.454526	20	0.009913	ENSG00000131067.12
GIP1	rs3737240	gtex_v7	Pancreas_ENSG00000223861.1	RP11-74C1.2	0.977419	-0.465394	16.4422		2	0.00990589	ENSG00000223861.1
GIP1	rs7628207	gtex_v7	Cells Transformed fibroblasts_ENSG00000173540.8	GMPPB	0.977443	0.0821381	2.90498	0.148288	20	0.00989878	ENSG00000173540.8
GIP1	rs3737240	gtex_v7	Muscle Skeletal_ENSG00000143367.11	TUFT1	0.977515	-0.125443	4.45081	0.613253	6	0.00987079	ENSG00000143367.11
GIP1	rs73581580	gtex_v7	Adipose Visceral Omentum_ENSG00000188566.7	NDOR1	0.977554	0.0811173	2.88314	0.734145	20	0.00984947	ENSG00000188566.7
GIP1	rs3737240	gtex_v7	Vagina_ENSG00000233030.2	RP11-196G18.3	0.977579	-0.180439	6.42049	0.636512	20	0.00981837	ENSG00000233030.2
GIP1	rs7628207	gtex_v7	Skin Not Sun Exposed Suprapubic_ENSG00000114378.12	HYAL1	0.977603	0.0868123	3.09225	0.55848	20	0.00982859	ENSG00000114378.12
GIP1	rs3737240	gtex_v7	Brain Frontal Cortex BA9_ENSG00000235999.1	RP11-403I13.8	0.97772	-0.233323	8.35472	0.898644	13	0.00975974	ENSG00000235999.1
GIP1	rs3737240	gtex_v7	Brain Nucleus accumbens basal ganglia_ENSG00000213190.2	MLLT11	0.977806	-0.10743	3.86171	0.757723	20	0.00972465	ENSG00000213190.2
GIP1	rs13107325	gtex_v7	Brain Hippocampus_ENSG00000246560.2	RP11-10L12.4	0.977822	-0.127698	4.59358	0.39139	20	0.00971266	ENSG00000246560.2
GIP1	rs73581580	gtex_v7	Pituitary_ENSG00000107331.12	ABCA2	0.977873	0.0707083	2.54932	0.3352	20	0.00969712	ENSG00000107331.12
GIP1	rs7628207	gtex_v7	Esophagus Gastroesophageal Junction_ENSG00000225697.6	SLC26A6	0.977957	-0.0752934	2.72501	0.173727	11	0.00966647	ENSG00000225697.6
GIP1	rs73581580	gtex_v7	Testis_ENSG00000180539.4	C9orf139	0.978111	-0.107285	3.91017	0.703576	20	0.00959898	ENSG00000180539.4
GIP1	rs7628207	gtex_v7	Breast Mammary Tissue_ENSG00000271973.1	RP11-572O6.1	0.978155	0.161855	5.91087	0.688698	11	0.00958033	ENSG00000271973.1
GIP1	rs13107325	gtex_v7	Esophagus Gastroesophageal Junction_ENSG00000248161.1	RP11-499E18.1	0.978188	-0.113602	4.15507	0.265221	20	0.00956391	ENSG00000248161.1
GIP1	rs3737240	gtex_v7	Brain Hypothalamus_ENSG00000143452.11	HORMAD1	0.978263	0.293128	10.7583	0.938087	20	0.0095164	ENSG00000143452.11
GIP1	rs73581580	gtex_v7	Breast Mammary Tissue_ENSG00000212864.2	RNF208	0.978335	0.0826289	3.04269	0.544364	20	0.00950042	ENSG00000212864.2
GIP2	rs143384	gtex_v7	Minor Salivary Gland_ENSG00000230155.2	RP3-477O4.14	0.97849	-0.182997	6.78721	0.697186	20	0.00940588	ENSG00000230155.2
GIP1	rs73581580	gtex_v7	Testis_ENSG00000130653.11	PNPLA7	0.978524	0.0945492	3.51229	0.82762	20	0.00941609	ENSG00000130653.11
GIP1	rs3737240	gtex_v7	Brain Substantia nigra_ENSG00000184678.8	HIST2H2BE	0.978563	-0.222127	8.26648	0.94059	20	0.00937038	ENSG00000184678.8
GIP1	rs73581580	gtex_v7	Muscle Skeletal_ENSG00000148400.9	NOTCH1	0.978639	-0.0539733	2.01577	0.443182	20	0.00937216	ENSG00000148400.9
GIP2	rs143384	gtex_v7	Esophagus Mucosa_ENSG00000101335.5	MYL9	0.978703	-0.0479095	1.79468	0.690417	9	0.00934109	ENSG00000101335.5
GIP1	rs7628207	gtex_v7	Prostate_ENSG00000178537.5	SLC25A20	0.978909	0.163944	6.20135	0.0432056	20	0.00923638	ENSG00000178537.5
GIP1	rs7628207	gtex_v7	Colon Transverse_ENSG00000172046.14	USP19	0.978994	-0.0617959	2.34693	0.158985	20	0.00920888	ENSG00000172046.14
GIP1	rs3737240	gtex_v7	Brain Hippocampus_ENSG00000273481.1	RP11-126K1.9	0.979013	-0.22419	8.52221	0.60359	18	0.00918581	ENSG00000273481.1
GIP1	rs3737240	gtex_v7	Brain Substantia nigra_ENSG00000143420.13	ENSA	0.979091	0.130141	4.96547	0.694216	20	0.00913747	ENSG00000143420.13
GIP2	rs143384	gtex_v7	Artery Coronary_ENSG00000100991.7	TRPC4AP	0.979111	-0.0919913	3.51341	0.505714	20	0.00914767	ENSG00000100991.7
GIP1	rs7628207	gtex_v7	Cells EBV-transformed lymphocytes_ENSG00000114388.8	NPRL2	0.979133	0.178364	6.8192	0.46341	20	0.00913392	ENSG00000114388.8
GIP1	rs3737240	gtex_v7	Pituitary_ENSG00000202496.1	RNVU1-20	0.979175	-0.184798	7.07937	0.315579	20	0.00912061	ENSG00000202496.1
GIP1	rs73581580	gtex_v7	Adrenal Gland_ENSG00000159247.8	TUBBP5	0.979217	-0.146915	5.63958	0.645643	20	0.00910465	ENSG00000159247.8
GIP1	rs3737240	gtex_v7	Brain Hypothalamus_ENSG00000143409.11	FAM63A	0.979253	0.102043	3.92389	0.12665	20	0.00907848	ENSG00000143409.11
GIP1	rs13107325	gtex_v7	Pituitary_ENSG00000153064.7	BANK1	0.979257	-0.083883	3.22628	0.154748	20	0.00908425	ENSG00000153064.7
GIP1	rs3737240	gtex_v7	Brain Putamen basal ganglia_ENSG00000261168.1	RP11-68I18.10	0.97931	0.229672	8.85586	0.726676	20	0.00905453	ENSG00000261168.1
GIP1	rs3737240	gtex_v7	Ovary_ENSG00000220323.3	HIST2H2BD	0.97938	-0.250869	9.70642	0.513246	20	0.00902571	ENSG00000220323.3
GIP1	rs3737240	gtex_v7	Ovary_ENSG00000184678.8	HIST2H2BE	0.979383	0.148461	5.74497	0.624932	20	0.00902438	ENSG00000184678.8
GIP1	rs13107325	gtex_v7	Artery Tibial_ENSG00000164038.10	SLC9B2	0.979397	0.0514198	1.99106	0.549426	20	0.00903414	ENSG00000164038.10
GIP1	rs73581580	gtex_v7	Vagina_ENSG00000188986.4	NELFB	0.979415	0.121812	4.72104	0.77793	20	0.0090062	ENSG00000188986.4
GIP2	rs143384	gtex_v7	Brain Putamen basal ganglia_ENSG00000198646.9	NCOA6	0.979457	0.0994228	3.86114	0.102816	20	0.00898891	ENSG00000198646.9
GIP1	rs7628207	gtex_v7	Adrenal Gland_ENSG00000003756.12	RBM5	0.979516	-0.059572	2.32017	0.355607	20	0.00897206	ENSG00000003756.12
GIP2	rs143384	gtex_v7	Prostate_ENSG00000080845.13	DLGAP4	0.979542	-0.0710243	2.76977	0.331514	20	0.0089561	ENSG00000080845.13
GIP1	rs13107325	gtex_v7	Esophagus Muscularis_ENSG00000138814.12	PPP3CA	0.979588	-0.0503137	1.9665	0.718745	20	0.00894856	ENSG00000138814.12
GIP2	rs143384	gtex_v7	Artery Tibial_ENSG00000101084.12	C20orf24	0.979624	-0.0636656	2.49279	0.403465	4	0.00893349	ENSG00000101084.12
GIP1	rs7628207	gtex_v7	Cells EBV-transformed lymphocytes_ENSG00000230454.1	U73166.2	0.979864	0.164285	6.50901	0.572695	20	0.00881071	ENSG00000230454.1
GIP1	rs7628207	gtex_v7	Thyroid_ENSG00000224424.7	PRKAR2A-AS1	0.98	-0.0638968	2.54884	0.351845	18	0.00876728	ENSG00000224424.7
GIP1	rs3737240	gtex_v7	Artery Tibial_ENSG00000203818.6	HIST2H3PS2	0.980119	-0.121713	4.88409	0.461464	15	0.00871455	ENSG00000203818.6
GIP1	rs3737240	gtex_v7	Cells EBV-transformed lymphocytes_ENSG00000143368.9	SF3B4	0.980217	0.0795283	3.20712	0.619754	20	0.00865517	ENSG00000143368.9
GIP2	rs143384	gtex_v7	Pituitary_ENSG00000131043.7	AAR2	0.980278	0.0684879	2.77054	0.621845	20	0.00863258	ENSG00000131043.7
GIP1	rs13107325	gtex_v7	Liver_ENSG00000109323.4	MANBA	0.980298	0.0810286	3.28114	0.954073	20	0.00862328	ENSG00000109323.4
GIP1	rs73581580	gtex_v7	Brain Spinal cord cervical c-1_ENSG00000148400.9	NOTCH1	0.98035	-0.144471	5.8657	0.257839	20	0.00858297	ENSG00000148400.9
GIP2	rs143384	gtex_v7	Brain Frontal Cortex BA9_ENSG00000131043.7	AAR2	0.980655	0.0964485	3.9777	0.465213	20	0.00846117	ENSG00000131043.7
GIP2	rs143384	gtex_v7	Heart Atrial Appendage_ENSG00000131051.16	RBM39	0.980836	-0.0508694	2.11775	0.638511	20	0.00839342	ENSG00000131051.16
GIP1	rs7628207	gtex_v7	Spleen_ENSG00000178149.12	DALRD3	0.980847	-0.106586	4.4397	0.0522351	20	0.00838191	ENSG00000178149.12
GIP1	rs73581580	gtex_v7	Vagina_ENSG00000188229.5	TUBB4B	0.98095	-0.0795195	3.33033	0.594577	20	0.00832789	ENSG00000188229.5
GIP1	rs7628207	gtex_v7	Heart Left Ventricle_ENSG00000233276.2	GPX1	0.981038	-0.0681948	2.86925	0.506123	20	0.00830443	ENSG00000233276.2
GIP1	rs73581580	gtex_v7	Esophagus Gastroesophageal Junction_ENSG00000203993.3	C9orf37	0.981126	-0.062459	2.64022	0.557922	20	0.00826326	ENSG00000203993.3
GIP1	rs73581580	gtex_v7	Brain Nucleus accumbens basal ganglia_ENSG00000180539.4	C9orf139	0.981146	-0.134043	5.67198	0.772104	20	0.00824733	ENSG00000180539.4
GIP1	rs73581580	gtex_v7	Esophagus Gastroesophageal Junction_ENSG00000197191.3	C9orf169	0.981264	-0.123539	5.26036	0.290128	20	0.00820263	ENSG00000197191.3
GIP2	rs143384	gtex_v7	Thyroid_ENSG00000125995.11	ROMO1	0.981275	0.0261928	1.11602	0.326223	20	0.00820263	ENSG00000125995.11
GIP2	rs143384	gtex_v7	Esophagus Muscularis_ENSG00000131067.12	GGT7	0.981281	-0.0316345	1.34827	0.809934	20	0.00819953	ENSG00000131067.12
GIP1	rs3737240	gtex_v7	Adipose Visceral Omentum_ENSG00000159377.6	PSMB4	0.981332	-0.0418121	1.78687	0.977458	17	0.00817652	ENSG00000159377.6
GIP1	rs7628207	gtex_v7	Brain Nucleus accumbens basal ganglia_ENSG00000188338.10	SLC38A3	0.981448	0.12711	5.46639	0.655183	20	0.00811368	ENSG00000188338.10
GIP1	rs3737240	gtex_v7	Adipose Subcutaneous_ENSG00000143375.10	CGN	0.981454	-0.0921331	3.96343	0.756054	11	0.00812341	ENSG00000143375.10
GIP1	rs73581580	gtex_v7	Esophagus Muscularis_ENSG00000213221.4	DNLZ	0.981457	-0.0861545	3.70676	0.670791	9	0.00812164	ENSG00000213221.4
GIP1	rs13107325	gtex_v7	Heart Left Ventricle_ENSG00000138821.8	SLC39A8	0.981491	-0.085221	3.67342	0.31499	20	0.00810439	ENSG00000138821.8
GIP1	rs3737240	gtex_v7	Vagina_ENSG00000143384.8	MCL1	0.981518	-0.177972	7.68274	0.0312786	20	0.0080774	ENSG00000143384.8
GIP1	rs12705966	gtex_v7	Brain Hippocampus_ENSG00000135272.5	MDFIC	0.981652	-0.103195	4.48716	0.383265	20	0.00801988	ENSG00000135272.5
GIP1	rs73581580	gtex_v7	Esophagus Muscularis_ENSG00000260996.1	RP13-122B23.8	0.981686	-0.0814733	3.54918	0.529229	20	0.00802032	ENSG00000260996.1
GIP1	rs7628207	gtex_v7	Minor Salivary Gland_ENSG00000225399.3	RP11-3B7.1	0.98186	0.199541	8.77624	0.76598	20	0.00791859	ENSG00000225399.3
GIP2	rs143384	gtex_v7	Brain Cerebellum_ENSG00000131051.16	RBM39	0.981897	0.0551102	2.42875	0.747575	20	0.00791682	ENSG00000131051.16
GIP1	rs7628207	gtex_v7	Brain Putamen basal ganglia_ENSG00000182179.6	UBA7	0.982011	-0.0974568	4.32228	0.515344	20	0.00786109	ENSG00000182179.6
GIP1	rs7628207	gtex_v7	Brain Putamen basal ganglia_ENSG00000178252.13	WDR6	0.982073	0.117372	5.22341	0.0360528	20	0.00783412	ENSG00000178252.13
GIP1	rs7628207	gtex_v7	Brain Cortex_ENSG00000271858.1	XXcos-LUCA11.4	0.982092	-0.131817	5.87252	0.753602	20	0.00783058	ENSG00000271858.1
GIP1	rs73581580	gtex_v7	Brain Cerebellum_ENSG00000197191.3	C9orf169	0.982323	-0.106275	4.79641	0.872585	20	0.00772933	ENSG00000197191.3
GIP1	rs7628207	gtex_v7	Muscle Skeletal_ENSG00000225697.6	SLC26A6	0.982458	0.0433446	1.97136	0.107353	11	0.00768159	ENSG00000225697.6
GIP2	rs143384	gtex_v7	Uterus_ENSG00000101019.17	UQCC1	0.982516	0.067316	3.07175	0.78713	20	0.00763606	ENSG00000101019.17
GIP1	rs73581580	gtex_v7	Brain Frontal Cortex BA9_ENSG00000107331.12	ABCA2	0.982543	-0.0666564	3.04626	0.0560025	20	0.00762854	ENSG00000107331.12
GIP2	rs143384	gtex_v7	Brain Substantia nigra_ENSG00000101464.6	PIGU	0.982544	0.106113	4.84979	0.785026	20	0.00761484	ENSG00000101464.6
GIP1	rs3737240	gtex_v7	Artery Tibial_ENSG00000143363.11	PRUNE	0.982638	-0.0453937	2.08598	0.534592	20	0.00760026	ENSG00000143363.11
GIP1	rs3737240	gtex_v7	Artery Coronary_ENSG00000117360.8	PRPF3	0.982674	-0.0739517	3.40538	0.620456	20	0.00757374	ENSG00000117360.8
GIP1	rs73581580	gtex_v7	Uterus_ENSG00000176919.7	C8G	0.98271	0.146561	6.76277	0.525655	20	0.00755076	ENSG00000176919.7
GIP1	rs7628207	gtex_v7	Brain Hippocampus_ENSG00000182179.6	UBA7	0.982747	0.0848787	3.92494	0.808602	20	0.00753706	ENSG00000182179.6
GIP1	rs73581580	gtex_v7	Skin Sun Exposed Lower leg_ENSG00000197070.9	ARRDC1	0.982847	-0.0391432	1.82065	0.517795	20	0.00750878	ENSG00000197070.9
GIP1	rs73581580	gtex_v7	Colon Sigmoid_ENSG00000159069.9	FBXW5	0.983066	-0.0511312	2.40894	0.156971	20	0.00740628	ENSG00000159069.9
GIP1	rs73581580	gtex_v7	Esophagus Muscularis_ENSG00000165716.5	FAM69B	0.983081	0.0462075	2.179	0.467909	20	0.00740407	ENSG00000165716.5
GIP2	rs143384	gtex_v7	Adrenal Gland_ENSG00000272945.1	CTD-3216D2.5	0.983122	-0.168446	7.96265	0.428209	10	0.00737889	ENSG00000272945.1
GIP1	rs7628207	gtex_v7	Brain Cerebellar Hemisphere_ENSG00000088543.10	C3orf18	0.983458	-0.0924529	4.459	0.964932	20	0.00722652	ENSG00000088543.10
GIP1	rs7628207	gtex_v7	Uterus_ENSG00000233276.2	GPX1	0.98347	0.0932819	4.50238	0.779805	20	0.00721592	ENSG00000233276.2
GIP2	rs143384	gtex_v7	Spleen_ENSG00000101000.4	PROCR	0.983475	-0.106026	5.11885	0.501564	20	0.0072221	ENSG00000101000.4
GIP1	rs7628207	gtex_v7	Brain Nucleus accumbens basal ganglia_ENSG00000179564.3	LSMEM2	0.983492	-0.143243	6.92287	0.823108	20	0.00721239	ENSG00000179564.3
GIP1	rs73581580	gtex_v7	Brain Cerebellar Hemisphere_ENSG00000054148.13	PHPT1	0.983557	0.096062	4.66092	0.634844	20	0.0071828	ENSG00000054148.13
GIP1	rs73581580	gtex_v7	Muscle Skeletal_ENSG00000197191.3	C9orf169	0.98356	-0.0601688	2.91989	0.607506	20	0.00719517	ENSG00000197191.3
GIP1	rs7628207	gtex_v7	Brain Amygdala_ENSG00000177479.15	ARIH2	0.983638	0.0969963	4.72953	0.516376	20	0.00713777	ENSG00000177479.15
GIP1	rs73581580	gtex_v7	Muscle Skeletal_ENSG00000160360.7	GPSM1	0.983817	-0.0873181	4.30479		2	0.0070817	ENSG00000160360.7
GIP1	rs7628207	gtex_v7	Artery Coronary_ENSG00000114738.6	MAPKAPK3	0.983874	0.0587472	2.90654	0.842328	20	0.00704507	ENSG00000114738.6
GIP1	rs3737240	gtex_v7	Whole Blood_ENSG00000143443.9	C1orf56	0.983877	-0.0530333	2.62434	0.0428889	20	0.00705345	ENSG00000143443.9
GIP1	rs7628207	gtex_v7	Prostate_ENSG00000230454.1	U73166.2	0.983907	0.0796329	3.94798	0.642112	20	0.00702962	ENSG00000230454.1
GIP1	rs73581580	gtex_v7	Esophagus Muscularis_ENSG00000159069.9	FBXW5	0.983964	0.0316622	1.57528	0.542802	20	0.00701461	ENSG00000159069.9
GIP1	rs73581580	gtex_v7	Ovary_ENSG00000148396.14	SEC16A	0.983972	0.0759575	3.78099	0.796599	20	0.00699961	ENSG00000148396.14
GIP1	rs7628207	gtex_v7	Small Intestine Terminal Ileum_ENSG00000178252.13	WDR6	0.983976	-0.0927819	4.61952	0.0963077	20	0.00699784	ENSG00000178252.13
GIP1	rs13107325	gtex_v7	Liver_ENSG00000250651.1	PABPC1P7	0.98411	0.113443	5.69585	0.734444	20	0.00694135	ENSG00000250651.1
GIP1	rs3737240	gtex_v7	Uterus_ENSG00000023902.9	PLEKHO1	0.984121	0.119806	6.01967	0.344322	20	0.00692944	ENSG00000023902.9
GIP1	rs3737240	gtex_v7	Heart Left Ventricle_ENSG00000223759.2	RP11-353N4.4	0.984168	0.105699	5.32663	0.846592	20	0.00692282	ENSG00000223759.2
GIP1	rs3737240	gtex_v7	Skin Not Sun Exposed Suprapubic_ENSG00000163159.7	VPS72	0.9842	-0.0484299	2.44555	0.898872	20	0.00691046	ENSG00000163159.7
GIP1	rs7628207	gtex_v7	Pancreas_ENSG00000233276.2	GPX1	0.984304	0.0628277	3.19349	0.217625	20	0.00686148	ENSG00000233276.2
GIP1	rs7628207	gtex_v7	Heart Left Ventricle_ENSG00000273356.1	RP11-804H8.6	0.98432	0.0778639	3.96198	0.957955	20	0.00685575	ENSG00000273356.1
GIP1	rs3737240	gtex_v7	Skin Not Sun Exposed Suprapubic_ENSG00000143452.11	HORMAD1	0.984541	-0.108655	5.6078	8.9e-08	20	0.00676002	ENSG00000143452.11
GIP1	rs73581580	gtex_v7	Brain Amygdala_ENSG00000232434.1	C9orf172	0.984639	-0.117207	6.08765	0.993679	20	0.00669739	ENSG00000232434.1
GIP1	rs13107325	gtex_v7	Adrenal Gland_ENSG00000138814.12	PPP3CA	0.98466	-0.0750362	3.90275	0.158717	20	0.00670135	ENSG00000138814.12
GIP1	rs3737240	gtex_v7	Artery Coronary_ENSG00000143390.13	RFX5	0.984668	-0.0894676	4.65561	0.288683	19	0.00669562	ENSG00000143390.13
GIP1	rs7628207	gtex_v7	Small Intestine Terminal Ileum_ENSG00000221883.2	ARIH2OS	0.984681	-0.0992375	5.16842	0.719077	20	0.00668768	ENSG00000221883.2
GIP1	rs7628207	gtex_v7	Brain Hypothalamus_ENSG00000187492.4	CDHR4	0.984711	-0.0897252	4.68204	0.588083	20	0.00667181	ENSG00000187492.4
GIP1	rs3737240	gtex_v7	Brain Putamen basal ganglia_ENSG00000223759.2	RP11-353N4.4	0.984733	0.184326	9.63259	0.812076	20	0.00666254	ENSG00000223759.2
GIP1	rs73581580	gtex_v7	Adipose Visceral Omentum_ENSG00000187713.5	TMEM203	0.984818	0.0402733	2.11648	0.975769	20	0.00663741	ENSG00000187713.5
GIP1	rs73581580	gtex_v7	Pituitary_ENSG00000188833.5	ENTPD8	0.985084	-0.0757105	4.04963	0.326544	20	0.00651307	ENSG00000188833.5
GIP1	rs3737240	gtex_v7	Brain Caudate basal ganglia_ENSG00000143373.13	ZNF687	0.985133	0.0798972	4.28776	0.855042	20	0.00649147	ENSG00000143373.13
GIP1	rs7628207	gtex_v7	Brain Substantia nigra_ENSG00000114735.5	HEMK1	0.985438	-0.14151	7.75299	0.422537	20	0.00634337	ENSG00000114735.5
GIP1	rs73581580	gtex_v7	Colon Transverse_ENSG00000255585.2	RP11-188C12.2	0.985635	-0.0610917	3.39307	0.664751	20	0.00627639	ENSG00000255585.2
GIP1	rs7628207	gtex_v7	Heart Atrial Appendage_ENSG00000114395.6	CYB561D2	0.985643	-0.0437768	2.43281	0.362202	20	0.00627287	ENSG00000114395.6
GIP1	rs3737240	gtex_v7	Thyroid_ENSG00000143458.7	GABPB2	0.985824	-0.040603	2.2851	0.180331	20	0.00619621	ENSG00000143458.7
GIP1	rs3737240	gtex_v7	Prostate_ENSG00000143443.9	C1orf56	0.986095	-0.0898021	5.15278	0.320097	20	0.00606715	ENSG00000143443.9
GIP1	rs3737240	gtex_v7	Nerve Tibial_ENSG00000184260.4	HIST2H2AC	0.986146	0.0770821	4.43926	0.180224	20	0.0060535	ENSG00000184260.4
GIP2	rs143384	gtex_v7	Brain Anterior cingulate cortex BA24_ENSG00000244462.3	RBM12	0.986334	0.082851	4.83711	0.589409	20	0.00595838	ENSG00000244462.3
GIP1	rs13107325	gtex_v7	Brain Hypothalamus_ENSG00000248161.1	RP11-499E18.1	0.986368	-0.0941745	5.51162	0.0400715	20	0.00594385	ENSG00000248161.1
GIP2	rs143384	gtex_v7	Small Intestine Terminal Ileum_ENSG00000259716.1	RP5-977B1.11	0.986426	-0.12931	7.60049	0.77716	4	0.00592052	ENSG00000259716.1
GIP1	rs73581580	gtex_v7	Adipose Subcutaneous_ENSG00000165688.7	PMPCA	0.986503	0.028014	1.65593	0.335807	20	0.00589719	ENSG00000165688.7
GIP1	rs13107325	gtex_v7	Whole Blood_ENSG00000109320.7	NFKB1	0.986563	-0.0221508	1.31528	0.669686	20	0.00587033	ENSG00000109320.7
GIP2	rs143384	gtex_v7	Stomach_ENSG00000131067.12	GGT7	0.986609	-0.0510146	3.03945	0.330225	20	0.00584744	ENSG00000131067.12
GIP1	rs3737240	gtex_v7	Vagina_ENSG00000203815.2	AL358813.2	0.986775	0.159805	9.64058	0.501502	20	0.0057647	ENSG00000203815.2
GIP1	rs7628207	gtex_v7	Brain Amygdala_ENSG00000114353.12	GNAI2	0.986826	0.0848761	5.14045	0.366913	20	0.00573741	ENSG00000114353.12
GIP1	rs3737240	gtex_v7	Thyroid_ENSG00000118298.6	CA14	0.986854	-0.0580739	3.5246	0.639049	20	0.00574269	ENSG00000118298.6
GIP1	rs3737240	gtex_v7	Cells Transformed fibroblasts_ENSG00000118298.6	CA14	0.986917	0.082271	5.01712	0.311919	20	0.00571365	ENSG00000118298.6
GIP2	rs143384	gtex_v7	Pancreas_ENSG00000100983.5	GSS	0.986929	-0.0430872	2.63004	0.504025	20	0.00570617	ENSG00000100983.5
GIP1	rs3737240	gtex_v7	Heart Left Ventricle_ENSG00000143384.8	MCL1	0.987053	-0.0502552	3.09706	0.0537889	20	0.00565293	ENSG00000143384.8
GIP1	rs7628207	gtex_v7	Brain Substantia nigra_ENSG00000177479.15	ARIH2	0.987059	-0.0707806	4.3639	0.201879	20	0.00563225	ENSG00000177479.15
GIP1	rs7628207	gtex_v7	Minor Salivary Gland_ENSG00000007402.7	CACNA2D2	0.987115	0.0653594	4.04713	0.65861	20	0.00560981	ENSG00000007402.7
GIP2	rs143384	gtex_v7	Nerve Tibial_ENSG00000061656.5	SPAG4	0.987277	0.0345481	2.16648	0.05453	20	0.00555614	ENSG00000061656.5
GIP1	rs13107325	gtex_v7	Stomach_ENSG00000246560.2	RP11-10L12.4	0.987462	0.0702219	4.46858	0.59536	20	0.00547257	ENSG00000246560.2
GIP1	rs73581580	gtex_v7	Cells EBV-transformed lymphocytes_ENSG00000176101.7	SSNA1	0.987503	-0.0609289	3.88993	0.592262	20	0.00544706	ENSG00000176101.7
GIP1	rs7628207	gtex_v7	Whole Blood_ENSG00000177352.9	CCDC71	0.987619	-0.0243568	1.56957	0.69397	20	0.00540617	ENSG00000177352.9
GIP1	rs3737240	gtex_v7	Cells EBV-transformed lymphocytes_ENSG00000269501.1	RP11-353N4.6	0.987728	-0.145817	9.48009	0.482492	20	0.00534856	ENSG00000269501.1
GIP2	rs143384	gtex_v7	Spleen_ENSG00000236456.1	RP4-785G19.2	0.987776	-0.192244	12.5481	0.439558	5	0.00533054	ENSG00000236456.1
GIP1	rs73581580	gtex_v7	Heart Left Ventricle_ENSG00000148362.6	C9orf142	0.987779	0.0223612	1.45983	0.709604	20	0.00533406	ENSG00000148362.6
GIP1	rs3737240	gtex_v7	Liver_ENSG00000159208.11	C1orf51	0.987819	-0.0890221	5.83117	0.530212	20	0.00531075	ENSG00000159208.11
GIP1	rs7628207	gtex_v7	Small Intestine Terminal Ileum_ENSG00000235236.1	RP13-131K19.1	0.98784	0.104061	6.82756	0.867449	20	0.0053002	ENSG00000235236.1
GIP1	rs3737240	gtex_v7	Testis_ENSG00000023902.9	PLEKHO1	0.987842	-0.0339144	2.22566	0.014267	20	0.00530504	ENSG00000023902.9
GIP1	rs73581580	gtex_v7	Testis_ENSG00000196366.1	C9orf163	0.987877	-0.041135	2.70729	0.744846	20	0.00529009	ENSG00000196366.1
GIP2	rs143384	gtex_v7	Brain Frontal Cortex BA9_ENSG00000088367.16	EPB41L1	0.988002	0.036445	2.42365	0.833216	20	0.00522811	ENSG00000088367.16
GIP1	rs73581580	gtex_v7	Liver_ENSG00000196366.1	C9orf163	0.988132	0.0671489	4.51429	0.460574	20	0.00517361	ENSG00000196366.1
GIP1	rs3737240	gtex_v7	Esophagus Mucosa_ENSG00000178096.8	BOLA1	0.988133	-0.0405214	2.72433	0.211266	20	0.0051802	ENSG00000178096.8
GIP1	rs3737240	gtex_v7	Spleen_ENSG00000143443.9	C1orf56	0.988202	0.0942083	6.37095	0.469748	20	0.00514372	ENSG00000143443.9
GIP2	rs143384	gtex_v7	Brain Hippocampus_ENSG00000272945.1	CTD-3216D2.5	0.988216	0.146481	9.91814	0.262116	10	0.00513318	ENSG00000272945.1
GIP1	rs7628207	gtex_v7	Small Intestine Terminal Ileum_ENSG00000114268.7	PFKFB4	0.988241	0.0665753	4.51733	0.955523	6	0.00512395	ENSG00000114268.7
GIP2	rs143384	gtex_v7	Cells Transformed fibroblasts_ENSG00000232907.3	RP5-977B1.7	0.988309	0.128264	8.75346	0.766871	5	0.00510198	ENSG00000232907.3
GIP1	rs3737240	gtex_v7	Minor Salivary Gland_ENSG00000143373.13	ZNF687	0.988536	0.0722021	5.02494	0.862938	20	0.00498774	ENSG00000143373.13
GIP1	rs73581580	gtex_v7	Small Intestine Terminal Ileum_ENSG00000159247.8	TUBBP5	0.988536	-0.0919722	6.40117	0.395741	20	0.00499477	ENSG00000159247.8
GIP1	rs73581580	gtex_v7	Brain Substantia nigra_ENSG00000130653.11	PNPLA7	0.988718	-0.0946741	6.6952	0.528974	20	0.00490648	ENSG00000130653.11
GIP1	rs73581580	gtex_v7	Colon Sigmoid_ENSG00000188566.7	NDOR1	0.988803	0.0469763	3.34744	0.401504	20	0.00488276	ENSG00000188566.7
GIP1	rs73581580	gtex_v7	Brain Frontal Cortex BA9_ENSG00000203993.3	C9orf37	0.988833	-0.0505575	3.61225	0.679684	20	0.00486431	ENSG00000203993.3
GIP2	rs143384	gtex_v7	Artery Aorta_ENSG00000101000.4	PROCR	0.988834	-0.0373121	2.66618	0.0158366	20	0.0048709	ENSG00000101000.4
GIP1	rs13107325	gtex_v7	Brain Hippocampus_ENSG00000138814.12	PPP3CA	0.988908	-0.0306295	2.20322	0.462411	20	0.0048305	ENSG00000138814.12
GIP1	rs73581580	gtex_v7	Thyroid_ENSG00000181090.13	EHMT1	0.988965	-0.022778	1.64687	0.434153	20	0.00481556	ENSG00000181090.13
GIP1	rs73581580	gtex_v7	Adipose Visceral Omentum_ENSG00000188747.4	NOXA1	0.989114	0.0283661	2.07903	0.0142453	20	0.00474926	ENSG00000188747.4
GIP1	rs73581580	gtex_v7	Pancreas_ENSG00000176919.7	C8G	0.989209	-0.0677741	5.01121	0.0499267	20	0.00470536	ENSG00000176919.7
GIP1	rs73581580	gtex_v7	Adipose Subcutaneous_ENSG00000148408.8	CACNA1B	0.989267	0.0449729	3.34305	0.917069	20	0.00468297	ENSG00000148408.8
GIP1	rs73581580	gtex_v7	Cells Transformed fibroblasts_ENSG00000107223.8	EDF1	0.989272	0.0250721	1.86466	0.171881	20	0.00467945	ENSG00000107223.8
GIP1	rs7628207	gtex_v7	Skin Not Sun Exposed Suprapubic_ENSG00000232352.1	SEMA3B-AS1	0.989276	-0.0630441	4.69056	0.964767	20	0.00467814	ENSG00000232352.1
GIP1	rs73581580	gtex_v7	Lung_ENSG00000188163.6	FAM166A	0.989282	-0.0511605	3.80828	0.816757	20	0.00467638	ENSG00000188163.6
GIP1	rs7628207	gtex_v7	Esophagus Muscularis_ENSG00000178537.5	SLC25A20	0.989418	-0.0455462	3.43393	0.152783	20	0.00461624	ENSG00000178537.5
GIP1	rs7628207	gtex_v7	Brain Hypothalamus_ENSG00000114738.6	MAPKAPK3	0.989542	-0.058688	4.47756	0.901438	20	0.00455216	ENSG00000114738.6
GIP1	rs3737240	gtex_v7	Brain Hypothalamus_ENSG00000213190.2	MLLT11	0.989631	0.0312972	2.40824	0.977163	20	0.00451354	ENSG00000213190.2
GIP1	rs3737240	gtex_v7	Brain Nucleus accumbens basal ganglia_ENSG00000197622.8	CDC42SE1	0.989795	0.0597474	4.67123	0.465802	20	0.00444465	ENSG00000197622.8
GIP1	rs73581580	gtex_v7	Breast Mammary Tissue_ENSG00000227512.1	RP11-413M3.4	0.989853	0.0686643	5.39937	0.262779	20	0.00442359	ENSG00000227512.1
GIP1	rs73581580	gtex_v7	Colon Sigmoid_ENSG00000260190.1	RP11-229P13.25	0.989924	-0.0748891	5.93008	0.576176	20	0.00439157	ENSG00000260190.1
GIP1	rs3737240	gtex_v7	Spleen_ENSG00000159352.11	PSMD4	0.989999	-0.0361427	2.88332	0.66612	20	0.00435647	ENSG00000159352.11
GIP1	rs73581580	gtex_v7	Breast Mammary Tissue_ENSG00000260190.1	RP11-229P13.25	0.990043	0.0636914	5.10365	0.3715	20	0.00434024	ENSG00000260190.1
GIP1	rs7628207	gtex_v7	Esophagus Gastroesophageal Junction_ENSG00000178537.5	SLC25A20	0.990047	0.0617021	4.94628	0.269428	20	0.00433805	ENSG00000178537.5
GIP1	rs3737240	gtex_v7	Testis_ENSG00000178096.8	BOLA1	0.990082	-0.0481504	3.87358	0.962316	20	0.00432313	ENSG00000178096.8
GIP1	rs13107325	gtex_v7	Colon Transverse_ENSG00000248971.2	KRT8P46	0.990225	-0.0619705	5.05833	0.25477	20	0.00426085	ENSG00000248971.2
GIP1	rs3737240	gtex_v7	Adrenal Gland_ENSG00000203804.3	ADAMTSL4-AS1	0.990355	-0.0974359	8.06008	0.625035	20	0.00420165	ENSG00000203804.3
GIP2	rs143384	gtex_v7	Brain Nucleus accumbens basal ganglia_ENSG00000125965.4	GDF5	0.99037	-0.0754495	6.25122	0.139346	20	0.00419288	ENSG00000125965.4
GIP1	rs73581580	gtex_v7	Esophagus Mucosa_ENSG00000197355.6	UAP1L1	0.990442	-0.025298	2.11168	0.416257	20	0.00416744	ENSG00000197355.6
GIP1	rs3737240	gtex_v7	Spleen_ENSG00000253047.1	SNORA40	0.990767	-0.0945524	8.17056	0.793194	20	0.00402058	ENSG00000253047.1
GIP1	rs13107325	gtex_v7	Cells Transformed fibroblasts_ENSG00000109332.15	UBE2D3	0.990797	0.0144318	1.25119	0.806986	20	0.00401137	ENSG00000109332.15
GIP2	rs143384	gtex_v7	Brain Hippocampus_ENSG00000131069.15	ACSS2	0.990822	-0.0358726	3.11838	0.414606	20	0.0039934	ENSG00000131069.15
GIP1	rs3737240	gtex_v7	Heart Atrial Appendage_ENSG00000143376.8	SNX27	0.99086	-0.0871134	7.60451		2	0.00398288	ENSG00000143376.8
GIP1	rs7628207	gtex_v7	Colon Transverse_ENSG00000178057.10	NDUFAF3	0.990873	0.0299509	2.61834	0.795983	20	0.00397718	ENSG00000178057.10
GIP1	rs73581580	gtex_v7	Thyroid_ENSG00000177943.9	MAMDC4	0.990887	-0.0146029	1.27855	0.907964	20	0.0039728	ENSG00000177943.9
GIP1	rs7628207	gtex_v7	Whole Blood_ENSG00000183396.3	TMEM89	0.990998	-0.0443608	3.9319	0.813184	11	0.00392372	ENSG00000183396.3
GIP1	rs7628207	gtex_v7	Brain Caudate basal ganglia_ENSG00000114316.8	USP4	0.99109	-0.0635493	5.69058	0.26096	20	0.00387902	ENSG00000114316.8
GIP1	rs7628207	gtex_v7	Brain Amygdala_ENSG00000114378.12	HYAL1	0.991115	-0.0667871	5.99714	0.716826	20	0.00386149	ENSG00000114378.12
GIP1	rs73581580	gtex_v7	Thyroid_ENSG00000198569.5	SLC34A3	0.991171	-0.0279647	2.52703	0.332183	20	0.00384878	ENSG00000198569.5
GIP1	rs3737240	gtex_v7	Cells Transformed fibroblasts_ENSG00000143416.16	SELENBP1	0.991197	-0.016933	1.5348	0.370803	18	0.00383608	ENSG00000143416.16
GIP1	rs3737240	gtex_v7	Brain Hippocampus_ENSG00000143376.8	SNX27	0.991243	0.118176	10.7667		2	0.00380935	ENSG00000143376.8
GIP1	rs7628207	gtex_v7	Pituitary_ENSG00000223343.1	RP13-131K19.2	0.991289	-0.0648348	5.93863	0.901074	20	0.00379183	ENSG00000223343.1
GIP1	rs7628207	gtex_v7	Ovary_ENSG00000272434.1	RP13-131K19.6	0.991291	0.0731787	6.70407	0.899148	20	0.0037892	ENSG00000272434.1
GIP1	rs73581580	gtex_v7	Brain Frontal Cortex BA9_ENSG00000176919.7	C8G	0.991403	0.0611887	5.67854	0.905465	20	0.00374013	ENSG00000176919.7
GIP1	rs7628207	gtex_v7	Brain Amygdala_ENSG00000177352.9	CCDC71	0.991441	0.0879561	8.19962	0.194204	20	0.00371867	ENSG00000177352.9
GIP1	rs7628207	gtex_v7	Artery Tibial_ENSG00000001617.7	SEMA3F	0.991459	0.0273975	2.5594	0.51515	20	0.00372217	ENSG00000001617.7
GIP1	rs73581580	gtex_v7	Brain Frontal Cortex BA9_ENSG00000204001.5	LCN8	0.991495	-0.063806	5.98568	0.559826	20	0.00369984	ENSG00000204001.5
GIP1	rs73581580	gtex_v7	Brain Hypothalamus_ENSG00000180539.4	C9orf139	0.991532	0.0594962	5.60576	0.310691	20	0.00368275	ENSG00000180539.4
GIP1	rs73581580	gtex_v7	Artery Aorta_ENSG00000198113.2	TOR4A	0.991562	-0.0345333	3.26546	0.0886049	20	0.00367575	ENSG00000198113.2
GIP1	rs73581580	gtex_v7	Prostate_ENSG00000188163.6	FAM166A	0.99168	0.0489177	4.69087	0.59742	20	0.00362056	ENSG00000188163.6
GIP1	rs3737240	gtex_v7	Uterus_ENSG00000223945.2	RP11-458I7.1	0.991721	0.0933848	8.99925	0.184955	20	0.0035991	ENSG00000223945.2
GIP1	rs7628207	gtex_v7	Breast Mammary Tissue_ENSG00000178467.13	P4HTM	0.991724	-0.0161668	1.55854	0.0154784	20	0.0036048	ENSG00000178467.13
GIP1	rs7628207	gtex_v7	Esophagus Gastroesophageal Junction_ENSG00000114268.7	PFKFB4	0.991796	-0.049775	4.84065	0.204469	6	0.00357283	ENSG00000114268.7
GIP1	rs3737240	gtex_v7	Artery Coronary_ENSG00000237781.2	RP11-54A4.2	0.991958	0.0577618	5.73065	0.00375857	20	0.00349927	ENSG00000237781.2
GIP2	rs143384	gtex_v7	Colon Transverse_ENSG00000272945.1	CTD-3216D2.5	0.99196	-0.0620206	6.15473	0.971348	10	0.00350146	ENSG00000272945.1
GIP1	rs73581580	gtex_v7	Skin Sun Exposed Lower leg_ENSG00000160360.7	GPSM1	0.991986	0.0482552	4.8044		2	0.00349183	ENSG00000160360.7
GIP1	rs7628207	gtex_v7	Colon Transverse_ENSG00000176095.7	IP6K1	0.992058	-0.0243475	2.44616	0.264453	20	0.00345856	ENSG00000176095.7
GIP1	rs3737240	gtex_v7	Brain Hypothalamus_ENSG00000203815.2	AL358813.2	0.992291	-0.0860331	8.90435	0.323086	20	0.00335132	ENSG00000203815.2
GIP1	rs73581580	gtex_v7	Artery Aorta_ENSG00000177239.10	MAN1B1	0.992364	0.0243354	2.54276	0.292808	20	0.00332506	ENSG00000177239.10
GIP1	rs73581580	gtex_v7	Colon Transverse_ENSG00000196642.11	RABL6	0.992399	-0.022797	2.39294	0.149493	20	0.00330974	ENSG00000196642.11
GIP1	rs3737240	gtex_v7	Minor Salivary Gland_ENSG00000143442.17	POGZ	0.992417	-0.0395581	4.16203	0.654988	16	0.00329268	ENSG00000143442.17
GIP1	rs73581580	gtex_v7	Artery Aorta_ENSG00000197355.6	UAP1L1	0.992564	0.0224738	2.41138	0.712104	20	0.00323754	ENSG00000197355.6
GIP1	rs73581580	gtex_v7	Lung_ENSG00000198113.2	TOR4A	0.992607	0.0150767	1.62716	0.852108	20	0.00322004	ENSG00000198113.2
GIP1	rs7628207	gtex_v7	Adipose Subcutaneous_ENSG00000088538.12	DOCK3	0.992629	-0.0223892	2.42351	0.333718	20	0.00321042	ENSG00000088538.12
GIP1	rs73581580	gtex_v7	Small Intestine Terminal Ileum_ENSG00000197768.6	C9orf173	0.992707	-0.0324173	3.54665	0.643706	20	0.00317104	ENSG00000197768.6
GIP1	rs7628207	gtex_v7	Lung_ENSG00000235908.1	RHOA-IT1	0.992764	-0.0237939	2.62349	0.428546	20	0.00315179	ENSG00000235908.1
GIP1	rs73581580	gtex_v7	Brain Cerebellar Hemisphere_ENSG00000165689.12	SDCCAG3	0.992796	-0.0373091	4.1323	0.815972	20	0.00313211	ENSG00000165689.12
GIP1	rs7628207	gtex_v7	Esophagus Gastroesophageal Junction_ENSG00000223343.1	RP13-131K19.2	0.992841	-0.0556357	6.20055	0.275634	20	0.00311592	ENSG00000223343.1
GIP1	rs73581580	gtex_v7	Minor Salivary Gland_ENSG00000176884.10	GRIN1	0.992929	0.0319386	3.60383	0.869981	20	0.00306956	ENSG00000176884.10
GIP1	rs3737240	gtex_v7	Colon Transverse_ENSG00000163113.10	OTUD7B	0.992961	-0.0261875	2.96848	0.574233	20	0.00306387	ENSG00000163113.10
GIP1	rs7628207	gtex_v7	Colon Transverse_ENSG00000233276.2	GPX1	0.992988	-0.0256318	2.91647	0.136483	20	0.0030525	ENSG00000233276.2
GIP2	rs143384	gtex_v7	Brain Frontal Cortex BA9_ENSG00000260032.1	LINC00657	0.993002	-0.0245898	2.8036	0.510365	20	0.003042	ENSG00000260032.1
GIP1	rs7628207	gtex_v7	Esophagus Gastroesophageal Junction_ENSG00000114383.5	TUSC2	0.99304	0.0194563	2.23046	0.970673	20	0.00302888	ENSG00000114383.5
GIP1	rs7628207	gtex_v7	Small Intestine Terminal Ileum_ENSG00000178149.12	DALRD3	0.99306	0.0351583	4.04197	0.898219	20	0.00301708	ENSG00000178149.12
GIP1	rs3737240	gtex_v7	Heart Atrial Appendage_ENSG00000163113.10	OTUD7B	0.99308	-0.0266548	3.07322	0.509877	20	0.00301227	ENSG00000163113.10
GIP1	rs7628207	gtex_v7	Stomach_ENSG00000068745.10	IP6K2	0.993146	0.0193258	2.24987	0.104466	15	0.00298297	ENSG00000068745.10
GIP1	rs7628207	gtex_v7	Skin Sun Exposed Lower leg_ENSG00000230454.1	U73166.2	0.993185	-0.0224045	2.6232	0.537285	20	0.00296766	ENSG00000230454.1
GIP1	rs13107325	gtex_v7	Spleen_ENSG00000251288.2	RP11-10L12.2	0.993235	-0.0536076	6.3228	0.0761382	20	0.00294186	ENSG00000251288.2
GIP1	rs7628207	gtex_v7	Skin Not Sun Exposed Suprapubic_ENSG00000173421.12	CCDC36	0.993267	0.0302125	3.58005	0.47423	20	0.00293137	ENSG00000173421.12
GIP1	rs7628207	gtex_v7	Brain Putamen basal ganglia_ENSG00000233276.2	GPX1	0.99327	-0.0299994	3.55642	0.0138284	20	0.00292437	ENSG00000233276.2
GIP2	rs143384	gtex_v7	Brain Frontal Cortex BA9_ENSG00000244005.8	NFS1	0.99332	-0.03506	4.18767	0.0688261	20	0.00290339	ENSG00000244005.8
GIP1	rs73581580	gtex_v7	Testis_ENSG00000184925.7	LCN12	0.993391	-0.0379549	4.58181	0.724417	20	0.00287628	ENSG00000184925.7
GIP1	rs3737240	gtex_v7	Brain Amygdala_ENSG00000234571.1	RP5-998N21.4	0.993451	-0.0874957	10.6596	0.836472	14	0.00284262	ENSG00000234571.1
GIP1	rs13107325	gtex_v7	Artery Tibial_ENSG00000145354.5	CISD2	0.993506	-0.0143612	1.76445	0.0329563	20	0.00282732	ENSG00000145354.5
GIP1	rs13107325	gtex_v7	Pancreas_ENSG00000230069.3	LRRC37A15P	0.993533	-0.047672	5.88119	0.58034	20	0.00281421	ENSG00000230069.3
GIP2	rs143384	gtex_v7	Brain Hypothalamus_ENSG00000131069.15	ACSS2	0.993585	-0.0365605	4.54756	0.50661	20	0.00278667	ENSG00000131069.15
GIP1	rs3737240	gtex_v7	Adipose Subcutaneous_ENSG00000203804.3	ADAMTSL4-AS1	0.993688	-0.0374771	4.73747	0.868136	20	0.00274777	ENSG00000203804.3
GIP2	rs143384	gtex_v7	Small Intestine Terminal Ileum_ENSG00000125965.4	GDF5	0.993742	-0.0282148	3.59713	0.438211	20	0.0027198	ENSG00000125965.4
GIP2	rs143384	gtex_v7	Brain Hippocampus_ENSG00000101440.5	ASIP	0.993745	0.12634	16.1162		2	0.00271718	ENSG00000101440.5
GIP1	rs7628207	gtex_v7	Small Intestine Terminal Ileum_ENSG00000088538.12	DOCK3	0.993771	0.0269703	3.45484	0.425166	20	0.00270669	ENSG00000088538.12
GIP1	rs3737240	gtex_v7	Esophagus Gastroesophageal Junction_ENSG00000250734.2	RP11-404E16.1	0.993786	-0.0688567	8.8417		2	0.00270319	ENSG00000250734.2
GIP1	rs7628207	gtex_v7	Brain Hippocampus_ENSG00000270441.1	RP11-694I15.7	0.993788	0.0439354	5.64304	0.752109	20	0.00269882	ENSG00000270441.1
GIP1	rs3737240	gtex_v7	Breast Mammary Tissue_ENSG00000143393.12	PI4KB	0.993905	0.0306264	4.00906	0.0832978	18	0.00265207	ENSG00000143393.12
GIP1	rs13107325	gtex_v7	Skin Not Sun Exposed Suprapubic_ENSG00000138821.8	SLC39A8	0.994059	0.0120785	1.62221	0.166753	20	0.00258565	ENSG00000138821.8
GIP1	rs73581580	gtex_v7	Skin Not Sun Exposed Suprapubic_ENSG00000159069.9	FBXW5	0.994153	-0.0132031	1.80173	0.793936	20	0.00254459	ENSG00000159069.9
GIP1	rs3737240	gtex_v7	Small Intestine Terminal Ileum_ENSG00000203814.5	HIST2H2BF	0.994168	0.0557919	7.63269	0.128816	20	0.0025341	ENSG00000203814.5
GIP1	rs13107325	gtex_v7	Brain Nucleus accumbens basal ganglia_ENSG00000138778.7	CENPE	0.994236	0.0298618	4.1338	0.456964	20	0.0025044	ENSG00000138778.7
GIP1	rs73581580	gtex_v7	Whole Blood_ENSG00000165661.11	QSOX2	0.994355	-0.0227299	3.21254		2	0.00245679	ENSG00000165661.11
GIP1	rs73581580	gtex_v7	Vagina_ENSG00000127191.13	TRAF2	0.994377	-0.031142	4.41865	0.713144	20	0.00244194	ENSG00000127191.13
GIP2	rs143384	gtex_v7	Small Intestine Terminal Ileum_ENSG00000232406.2	RP11-234K24.3	0.994513	-0.0429104	6.2402	0.0980448	20	0.00238342	ENSG00000232406.2
GIP1	rs3737240	gtex_v7	Skin Not Sun Exposed Suprapubic_ENSG00000023902.9	PLEKHO1	0.994566	-0.0171897	2.52393	0.422063	20	0.00236421	ENSG00000023902.9
GIP1	rs73581580	gtex_v7	Stomach_ENSG00000180539.4	C9orf139	0.994677	0.0285095	4.27365	0.364231	20	0.00231487	ENSG00000180539.4
GIP1	rs7628207	gtex_v7	Heart Left Ventricle_ENSG00000177352.9	CCDC71	0.994741	-0.0245566	3.726	0.637755	20	0.00228736	ENSG00000177352.9
GIP1	rs13107325	gtex_v7	Adipose Visceral Omentum_ENSG00000164038.10	SLC9B2	0.994747	0.0122227	1.85634	0.27559	20	0.00228518	ENSG00000164038.10
GIP1	rs3737240	gtex_v7	Brain Caudate basal ganglia_ENSG00000143368.9	SF3B4	0.994757	0.0309399	4.70823	0.325537	20	0.00227819	ENSG00000143368.9
GIP1	rs73581580	gtex_v7	Artery Tibial_ENSG00000197070.9	ARRDC1	0.99481	0.0118008	1.81427	0.931725	20	0.00225811	ENSG00000197070.9
GIP2	rs143384	gtex_v7	Testis_ENSG00000125991.14	ERGIC3	0.994822	-0.0138731	2.1376	0.220201	20	0.00225156	ENSG00000125991.14
GIP2	rs143384	gtex_v7	Skin Sun Exposed Lower leg_ENSG00000232406.2	RP11-234K24.3	0.994884	-0.0205138	3.19931	0.449155	20	0.00222581	ENSG00000232406.2
GIP1	rs73581580	gtex_v7	Colon Sigmoid_ENSG00000196366.1	C9orf163	0.99506	0.0311366	5.02876	0.488495	20	0.00214768	ENSG00000196366.1
GIP1	rs3737240	gtex_v7	Esophagus Gastroesophageal Junction_ENSG00000223861.1	RP11-74C1.2	0.995158	-0.0861798	14.2002		2	0.00210491	ENSG00000223861.1
GIP1	rs3737240	gtex_v7	Colon Transverse_ENSG00000150337.9	FCGR1A	0.995232	-0.0281812	4.71635	0.513221	20	0.00207305	ENSG00000150337.9
GIP1	rs7628207	gtex_v7	Prostate_ENSG00000232352.1	SEMA3B-AS1	0.995268	0.0381308	6.42992	0.657449	20	0.00205516	ENSG00000232352.1
GIP1	rs13107325	gtex_v7	Whole Blood_ENSG00000248971.2	KRT8P46	0.995341	-0.0165448	2.83363	0.836601	20	0.00202636	ENSG00000248971.2
GIP1	rs7628207	gtex_v7	Muscle Skeletal_ENSG00000225399.3	RP11-3B7.1	0.995463	-0.0196119	3.4492	0.107012	20	0.00197357	ENSG00000225399.3
GIP1	rs73581580	gtex_v7	Adipose Visceral Omentum_ENSG00000165724.5	ZMYND19	0.995594	-0.0131533	2.3821	0.854647	20	0.00191555	ENSG00000165724.5
GIP1	rs73581580	gtex_v7	Brain Hippocampus_ENSG00000213221.4	DNLZ	0.995662	0.0311438	5.72827	0.678808	9	0.00188283	ENSG00000213221.4
GIP1	rs73581580	gtex_v7	Colon Sigmoid_ENSG00000169692.8	AGPAT2	0.995705	-0.0224227	4.16549	0.693637	20	0.0018667	ENSG00000169692.8
GIP1	rs3737240	gtex_v7	Brain Substantia nigra_ENSG00000143375.10	CGN	0.995728	-0.0269408	5.03208	0.212041	11	0.00185099	ENSG00000143375.10
GIP2	rs143384	gtex_v7	Whole Blood_ENSG00000088340.11	FER1L4	0.995752	0.0119324	2.24101	0.152172	20	0.0018475	ENSG00000088340.11
GIP1	rs7628207	gtex_v7	Cells EBV-transformed lymphocytes_ENSG00000188315.3	C3orf62	0.995779	-0.0251908	4.76118	0.443281	20	0.00183224	ENSG00000188315.3
GIP1	rs7628207	gtex_v7	Spleen_ENSG00000114395.6	CYB561D2	0.995859	-0.0146401	2.82065	0.180632	20	0.00179866	ENSG00000114395.6
GIP1	rs73581580	gtex_v7	Uterus_ENSG00000176101.7	SSNA1	0.995905	0.0184739	3.59982	0.493888	20	0.00177642	ENSG00000176101.7
GIP1	rs7628207	gtex_v7	Esophagus Mucosa_ENSG00000235908.1	RHOA-IT1	0.995963	0.0177286	3.50375	0.24391	20	0.00175549	ENSG00000235908.1
GIP1	rs3737240	gtex_v7	Heart Left Ventricle_ENSG00000203804.3	ADAMTSL4-AS1	0.996029	0.030126	6.05367	0.06959	20	0.00172584	ENSG00000203804.3
GIP1	rs73581580	gtex_v7	Brain Cerebellum_ENSG00000165688.7	PMPCA	0.996048	-0.0168929	3.41014	0.444702	20	0.00171624	ENSG00000165688.7
GIP1	rs3737240	gtex_v7	Adipose Visceral Omentum_ENSG00000163156.7	SCNM1	0.996065	0.011395	2.31065	0.339387	20	0.00171058	ENSG00000163156.7
GIP1	rs7628207	gtex_v7	Artery Coronary_ENSG00000176095.7	IP6K1	0.996148	0.016799	3.47928	0.834046	20	0.00167264	ENSG00000176095.7
GIP1	rs13107325	gtex_v7	Colon Sigmoid_ENSG00000250651.1	PABPC1P7	0.996246	-0.0218014	4.63313	0.148972	20	0.00163123	ENSG00000250651.1
GIP1	rs7628207	gtex_v7	Pancreas_ENSG00000004838.9	ZMYND10	0.996319	-0.0212302	4.60176	0.303446	20	0.00159941	ENSG00000004838.9
GIP1	rs7628207	gtex_v7	Minor Salivary Gland_ENSG00000224424.7	PRKAR2A-AS1	0.996508	-0.0352565	8.05669	0.848578	18	0.00151311	ENSG00000224424.7
GIP1	rs73581580	gtex_v7	Minor Salivary Gland_ENSG00000197191.3	C9orf169	0.99663	-0.0259688	6.14771	0.727779	20	0.00146038	ENSG00000197191.3
GIP2	rs143384	gtex_v7	Breast Mammary Tissue_ENSG00000126001.11	CEP250	0.996986	-0.00953898	2.52498	0.1228	20	0.0013092	ENSG00000126001.11
GIP1	rs73581580	gtex_v7	Brain Spinal cord cervical c-1_ENSG00000196366.1	C9orf163	0.997014	0.0330881	8.84034	0.77494	20	0.00129352	ENSG00000196366.1
GIP1	rs3737240	gtex_v7	Heart Atrial Appendage_ENSG00000261168.1	RP11-68I18.10	0.997022	0.0176575	4.73114	0.161412	20	0.00129352	ENSG00000261168.1
GIP1	rs73581580	gtex_v7	Colon Sigmoid_ENSG00000177943.9	MAMDC4	0.997046	0.00895831	2.41985	0.641301	20	0.00128263	ENSG00000177943.9
GIP2	rs143384	gtex_v7	Brain Cerebellum_ENSG00000061656.5	SPAG4	0.99707	0.0168923	4.60075	0.0696989	20	0.0012713	ENSG00000061656.5
GIP1	rs3737240	gtex_v7	Brain Substantia nigra_ENSG00000023902.9	PLEKHO1	0.997205	-0.0200548	5.7249	0.83245	20	0.00121033	ENSG00000023902.9
GIP1	rs3737240	gtex_v7	Brain Amygdala_ENSG00000232671.2	RP11-126K1.2	0.997208	0.037935	10.8419	0.710405	20	0.00120946	ENSG00000232671.2
GIP1	rs7628207	gtex_v7	Adipose Visceral Omentum_ENSG00000164054.11	SHISA5	0.997237	0.00996352	2.87773	0.863748	5	0.00120031	ENSG00000164054.11
GIP1	rs73581580	gtex_v7	Brain Caudate basal ganglia_ENSG00000182154.7	MRPL41	0.997323	0.0131358	3.91444	0.417344	20	0.00116199	ENSG00000182154.7
GIP1	rs73581580	gtex_v7	Breast Mammary Tissue_ENSG00000169583.12	CLIC3	0.997427	0.0128686	3.99045	0.344008	20	0.00111757	ENSG00000169583.12
GIP1	rs3737240	gtex_v7	Brain Spinal cord cervical c-1_ENSG00000143442.17	POGZ	0.997554	-0.0166631	5.43464	0.257086	15	0.00105923	ENSG00000143442.17
GIP2	rs143384	gtex_v7	Brain Hippocampus_ENSG00000100991.7	TRPC4AP	0.997568	-0.00733461	2.40638	0.669148	20	0.00105444	ENSG00000100991.7
GIP1	rs7628207	gtex_v7	Brain Frontal Cortex BA9_ENSG00000178149.12	DALRD3	0.997569	0.0132096	4.33472	0.338985	20	0.00105444	ENSG00000178149.12
GIP1	rs3737240	gtex_v7	Breast Mammary Tissue_ENSG00000223779.4	RP11-403I13.4	0.997592	-0.0219925	7.28668		2	0.00104574	ENSG00000223779.4
GIP1	rs73581580	gtex_v7	Artery Tibial_ENSG00000198435.2	NRARP	0.997714	-0.00658357	2.29822	0.646568	20	0.000993063	ENSG00000198435.2
GIP1	rs3737240	gtex_v7	Nerve Tibial_ENSG00000233030.2	RP11-196G18.3	0.997756	0.0147156	5.23244	0.225787	20	0.000974781	ENSG00000233030.2
GIP1	rs73581580	gtex_v7	Artery Aorta_ENSG00000169583.12	CLIC3	0.997766	0.0104564	3.73489	0.48682	20	0.000969993	ENSG00000169583.12
GIP1	rs73581580	gtex_v7	Small Intestine Terminal Ileum_ENSG00000184709.7	LRRC26	0.997819	-0.0103174	3.7738	0.683217	20	0.000946054	ENSG00000184709.7
GIP1	rs3737240	gtex_v7	Adrenal Gland_ENSG00000143452.11	HORMAD1	0.99782	0.0225141	8.24083	0.106406	20	0.000946054	ENSG00000143452.11
GIP1	rs3737240	gtex_v7	Nerve Tibial_ENSG00000203815.2	AL358813.2	0.997842	-0.0148084	5.47472	0.0608557	20	0.00093735	ENSG00000203815.2
GIP1	rs3737240	gtex_v7	Colon Transverse_ENSG00000253193.4	FCGR1C	0.997914	0.0150629	5.76154	0.438725	14	0.000905579	ENSG00000253193.4
GIP1	rs73581580	gtex_v7	Thyroid_ENSG00000160360.7	GPSM1	0.997944	0.0109119	4.23407		2	0.000893393	ENSG00000160360.7
GIP1	rs7628207	gtex_v7	Thyroid_ENSG00000068745.10	IP6K2	0.998112	-0.00494517	2.08991	0.0180259	15	0.000820288	ENSG00000068745.10
GIP1	rs73581580	gtex_v7	Esophagus Muscularis_ENSG00000227512.1	RP11-413M3.4	0.998128	0.00938143	3.99752	0.241948	20	0.000813326	ENSG00000227512.1
GIP2	rs143384	gtex_v7	Stomach_ENSG00000131069.15	ACSS2	0.998146	0.00374729	1.61266	0.063049	20	0.000805059	ENSG00000131069.15
GIP1	rs73581580	gtex_v7	Brain Hippocampus_ENSG00000188163.6	FAM166A	0.998446	0.0150034	7.70218	0.764764	20	0.000673679	ENSG00000188163.6
GIP1	rs73581580	gtex_v7	Skin Sun Exposed Lower leg_ENSG00000177984.6	LCN15	0.998451	-0.0076756	3.95271	0.123415	20	0.000672809	ENSG00000177984.6
GIP1	rs7628207	gtex_v7	Vagina_ENSG00000178467.13	P4HTM	0.998534	-0.00699581	3.80857	0.16813	20	0.000634968	ENSG00000178467.13
GIP1	rs3737240	gtex_v7	Artery Tibial_ENSG00000203819.6	HIST2H2BC	0.998659	-0.00796248	4.73883	0.32909	20	0.000582345	ENSG00000203819.6
GIP1	rs3737240	gtex_v7	Adipose Subcutaneous_ENSG00000163113.10	OTUD7B	0.998687	-0.00306165	1.86012	0.129782	20	0.000570168	ENSG00000163113.10
GIP1	rs3737240	gtex_v7	Brain Anterior cingulate cortex BA24_ENSG00000163155.7	LYSMD1	0.998823	-0.00741414	5.02752	0.471456	20	0.000509726	ENSG00000163155.7
GIP1	rs7628207	gtex_v7	Liver_ENSG00000185909.10	KLHDC8B	0.998895	-0.00613163	4.42638	0.647417	20	0.000479291	ENSG00000185909.10
GIP1	rs73581580	gtex_v7	Brain Hypothalamus_ENSG00000182154.7	MRPL41	0.998929	-0.00627015	4.67195	0.852217	20	0.000464074	ENSG00000182154.7
GIP1	rs73581580	gtex_v7	Small Intestine Terminal Ileum_ENSG00000176884.10	GRIN1	0.998946	-0.00604898	4.5803	0.378644	20	0.000456683	ENSG00000176884.10
GIP1	rs73581580	gtex_v7	Spleen_ENSG00000176058.7	TPRN	0.999015	0.00524312	4.2482	0.351425	20	0.000427121	ENSG00000176058.7
GIP1	rs73581580	gtex_v7	Heart Atrial Appendage_ENSG00000180539.4	C9orf139	0.999255	-0.00276677	2.96125	0.59888	20	0.00032367	ENSG00000180539.4
GIP1	rs7628207	gtex_v7	Brain Substantia nigra_ENSG00000235236.1	RP13-131K19.1	0.999352	0.00801426	9.86516	0.619351	20	0.00028021	ENSG00000235236.1
GIP1	rs3737240	gtex_v7	Minor Salivary Gland_ENSG00000220323.3	HIST2H2BD	0.999558	0.00652261	11.7727	0.842539	20	0.000191132	ENSG00000220323.3
GIP1	rs73581580	gtex_v7	Skin Sun Exposed Lower leg_ENSG00000176978.9	DPP7	0.999626	-0.000924835	1.97202	0.421763	20	0.000162457	ENSG00000176978.9
GIP1	rs3737240	gtex_v7	Brain Hypothalamus_ENSG00000117360.8	PRPF3	0.999635	-0.00252052	5.50292	0.0376501	20	0.000158112	ENSG00000117360.8
GIP1	rs7628207	gtex_v7	Brain Substantia nigra_ENSG00000114378.12	HYAL1	0.999762	0.00214893	7.20477	0.485284	20	0.00010294	ENSG00000114378.12
GIP1	rs7628207	gtex_v7	Testis_ENSG00000235120.1	BSN-AS1	0.999911	-0.000449213	4.02783	0.61189	20	3.86539e-05	ENSG00000235120.1
GIP1	rs3737240	gtex_v7	Uterus_ENSG00000159208.11	C1orf51	0.999925	-0.00098109	10.5069	0.246913	20	3.2139e-05	ENSG00000159208.11
