## Supplementary Tables for "Analysis of genetically independent phenotypes identifies shared genetic factors associated with chronic musculoskeletal pain at different anatomic sites": Table S9_DEPICT_GIP1.xlsx (part 1 of 3)

### Sheet: GIP1_GENES_1e-5
Table S9a. GIP1. Results of DEPICT analysis for SNPs with P < 1e-05. Gene prioritization.
Yellow color depicts genes prioritized with FDR < 0.05.
SNP	Chromosome and position	Number of genes in a locus	GWAS P	Ensembl gene ID	Gene symbol	Gene closest to lead SNP	Top cis eQTL SNP (Westra et al. Nature Genetics 2014)	Nominal P	False discovery rate
rs178161	chr14:26912299-27066960	1	6.80e-06	ENSG00000139910	NOVA1	yes	rs2144334	2.13e-09	<=0.01
rs182915962;rs28641083	chr8:143530791-143763386	4	6.66e-08	ENSG00000198576	ARC	yes	-	3.46e-09	<=0.01
rs1990577;rs62467103	chr7:77646393-79082890	1	2.71e-07	ENSG00000187391	MAGI2	no	rs2215936	7.41e-09	<=0.01
rs182915962;rs28641083	chr8:143530791-143763386	4	6.66e-08	ENSG00000181790	BAI1	no	rs7822554	7.90e-09	<=0.01
rs7660676	chr4:62066976-62938184	1	8.95e-06	ENSG00000150471	LPHN3	yes	-	8.38e-09	<=0.01
rs62098013;rs2043187;rs11082930;rs62099178	chr18:49867158-51062269	1	4.51e-14	ENSG00000187323	DCC	yes	-	9.76e-09	<=0.01
rs12614245	chr2:171571861-171717661	3	2.20e-07	ENSG00000128683	GAD1	no	rs10803852;rs10803852	1.37e-08	<=0.01
rs9591893	chr13:58205944-58303445	1	8.14e-06	ENSG00000118946	PCDH17	yes	-	2.08e-08	<=0.01
rs1352522;rs10959627;rs10960319	chr9:8314246-12710274	2	6.27e-09	ENSG00000153707	PTPRD	yes	rs7864527;rs324457;rs4742560;rs7867067	3.09e-08	<=0.01
rs117484189	chr11:131240373-132206716	1	9.95e-06	ENSG00000182667	NTM	yes	rs1448363	3.46e-08	<=0.01
rs149060408	chr19:19287712-19791761	16	2.99e-06	ENSG00000130287	NCAN	no	-	5.60e-08	<=0.01
rs2608137;rs7635805	chr3:75955846-77699115	1	5.48e-06	ENSG00000185008	ROBO2	yes	-	6.44e-08	<=0.01
rs909001	chr1:32117848-32230494	2	2.53e-08	ENSG00000121753	BAI2	no	-	6.66e-08	<=0.01
rs3860181	chr9:119187504-120177348	1	7.05e-07	ENSG00000148219	ASTN2	no	-	8.71e-08	<=0.01
rs596668	chr18:52889562-53303185	1	1.25e-10	ENSG00000196628	TCF4	yes	rs1660233	1.15e-07	<=0.01
rs11549877;rs351974	chr19:797392-821967	2	2.58e-07	ENSG00000129951	MIR3187	no	-	1.25e-07	<=0.01
rs197441	chr1:112223252-112531777	4	2.93e-08	ENSG00000197852	C1orf183	no	rs7548973;rs6537709	1.49e-07	<=0.01
rs74838492	chr5:112043195-112181936	1	4.08e-06	ENSG00000134982	APC	yes	-	2.52e-07	<=0.01
rs197441	chr1:112223252-112531777	4	2.93e-08	ENSG00000171385	KCND3	no	rs1348469	2.76e-07	<=0.01
rs554843	chr5:113696666-113832321	1	1.05e-07	ENSG00000080709	KCNN2	yes	-	2.77e-07	<=0.01
rs1544725	chr17:7565097-7737058	4	6.80e-06	ENSG00000108947	EFNB3	no	-	2.90e-07	<=0.01
rs2178487	chr5:31193857-31329253	1	4.53e-09	ENSG00000113361	CDH6	yes	rs7722943;rs11746052	3.54e-07	<=0.01
rs6962623	chr7:39017598-39532694	1	2.50e-06	ENSG00000106536	POU6F2	no	rs17770523	4.48e-07	<=0.01
rs77034317	chr17:41843490-42277453	17	5.73e-07	ENSG00000108840	HDAC5	no	rs1476512	4.70e-07	<=0.01
rs11146237;rs77586901	chr10:133918175-134145353	3	2.80e-07	ENSG00000151640	DPYSL4	yes	rs2101613	7.36e-07	<=0.01
rs142743962	chr19:17360838-17445638	7	3.50e-06	ENSG00000074855	ANO8	no	-	8.32e-07	<=0.01
rs6757016;rs10496101	chr2:62900986-64246567	7	8.90e-08	ENSG00000115507	OTX1	no	rs17407696	9.63e-07	<=0.01
rs17030496	chr12:101111304-101522419	1	9.75e-07	ENSG00000151572	ANO4	yes	rs2653452	1.11e-06	<=0.01
rs72825486	chr10:83635070-84746723	1	2.51e-06	ENSG00000185737	NRG3	yes	rs342393	1.27e-06	<=0.01
rs1871729	chr8:136469700-136668965	1	7.53e-06	ENSG00000131773	KHDRBS3	yes	rs7005670	1.30e-06	<=0.01
rs11861214	chr16:616995-818865	15	2.70e-06	ENSG00000127585	FBXL16	no	rs4984682	1.35e-06	<=0.01
rs6846809	chr4:152330368-152682175	4	4.84e-06	ENSG00000251455	-	no	-	1.82e-06	<=0.01
rs10932332;rs7576225;rs73985439;rs56016194;rs116181500;rs116645453	chr2:210636717-213403565	9	4.53e-09	ENSG00000178568	ERBB4	no	rs3791707	2.16e-06	<=0.01
rs74091676	chr13:66876967-67804468	1	4.08e-06	ENSG00000184226	PCDH9	yes	rs9564360	2.28e-06	<=0.01
rs977610	chr13:100615275-100624163	1	3.63e-06	ENSG00000139800	ZIC5	yes	-	2.34e-06	<=0.01
rs67627084;rs1352889;rs11917431;rs143756010;rs142935903;rs35260967;rs114783302;rs116781404;rs7433888;rs114205165;rs148169609	chr3:48601506-52017425	82	2.56e-14	ENSG00000090097	PCBP4	no	-	2.36e-06	<=0.01
rs1520455;rs10490173;rs10469917	chr2:50145643-51259674	1	5.73e-07	ENSG00000179915	NRXN1	yes	-	2.36e-06	<=0.01
rs114635781	chr6:39282474-39872648	3	7.13e-06	ENSG00000146122	DAAM2	no	rs303678	2.53e-06	<=0.01
rs4841510	chr8:10753555-11058875	5	6.66e-08	ENSG00000171044	XKR6	yes	rs4618656;rs2409667	2.78e-06	<=0.01
rs4852567	chr2:79412357-80875905	1	7.11e-07	ENSG00000066032	CTNNA2	no	rs17261454;rs4852153	3.01e-06	<=0.01
rs11861214	chr16:616995-818865	15	2.70e-06	ENSG00000197562	RAB40C	no	rs11639717	3.12e-06	<=0.01
rs77234329	chr1:57460451-59012406	1	7.37e-06	ENSG00000173406	DAB1	no	-	3.44e-06	<=0.01
rs77034317	chr17:41843490-42277453	17	5.73e-07	ENSG00000108852	MPP2	no	-	3.50e-06	<=0.01
rs73185917	chr3:115528641-117716095	1	4.58e-06	ENSG00000185565	LSAMP	yes	rs4831212	6.59e-06	<=0.01
rs12253527	chr10:21783421-22292698	4	1.58e-08	ENSG00000204682	C10orf114	no	rs7923552	7.22e-06	<=0.01
rs67627084;rs1352889;rs11917431;rs143756010;rs142935903;rs35260967;rs114783302;rs116781404;rs7433888;rs114205165;rs148169609	chr3:48601506-52017425	82	2.56e-14	ENSG00000213672	NCKIPSD	yes	rs12497850	7.54e-06	<=0.01
rs7706000	chr5:170736288-170739528	1	4.75e-10	ENSG00000164438	TLX3	yes	-	7.91e-06	<=0.01
rs7625774	chr3:71728440-71805647	2	3.75e-06	ENSG00000170837	GPR27	no	rs11927001	7.95e-06	<=0.01
rs4468381	chr11:115039938-115375675	1	8.03e-06	ENSG00000182985	CADM1	no	-	8.22e-06	<=0.01
rs10883026	chr10:99624757-99790585	1	4.41e-06	ENSG00000095713	CRTAC1	yes	rs4919173	1.19e-05	<=0.01
rs4691	chr10:75432880-75682535	10	4.58e-06	ENSG00000148660	CAMK2G	no	rs2242256	1.26e-05	<=0.01
rs11214441	chr11:112830002-113149158	2	3.80e-08	ENSG00000149294	NCAM1	no	rs17115310	1.28e-05	<=0.01
rs13160173	chr5:146939557-147162338	2	6.80e-06	ENSG00000176049	JAKMIP2	yes	rs2436340	1.40e-05	<=0.01
rs4415100;rs11955430;rs248001	chr5:166711804-167691162	1	7.05e-07	ENSG00000145934	ODZ2	yes	rs2243779;rs888913	1.42e-05	<=0.01
rs7184956;rs12920969;rs3785181	chr16:89679716-90142338	17	2.28e-06	ENSG00000158792	SPATA2L	no	rs648548	1.93e-05	<=0.01
rs11861214	chr16:616995-818865	15	2.70e-06	ENSG00000228201	-	no	-	1.96e-05	<=0.01
rs28788559;rs11771515	chr7:157331750-158380480	1	5.58e-06	ENSG00000155093	PTPRN2	no	-	2.16e-05	<=0.01
rs118176086	chr8:42552519-43057998	8	9.49e-06	ENSG00000147432	CHRNB3	no	-	3.02e-05	<=0.01
rs2108959	chr17:11464473-11467380	1	4.05e-06	ENSG00000254652	-	no	-	3.03e-05	<=0.01
rs150655400	chr5:67511548-67597649	1	9.97e-06	ENSG00000145675	PIK3R1	yes	rs16897464	3.05e-05	<=0.01
rs274623	chr7:86273230-86494200	1	6.34e-10	ENSG00000198822	GRM3	yes	rs10429051	3.23e-05	<=0.01
rs11146237;rs77586901	chr10:133918175-134145353	3	2.80e-07	ENSG00000188385	JAKMIP3	no	rs11146249	3.35e-05	<=0.01
rs142743962	chr19:17360838-17445638	7	3.50e-06	ENSG00000127220	ABHD8	no	rs2288464	3.74e-05	<=0.01
rs1101391	chr14:42057064-42373752	2	1.09e-06	ENSG00000165379	LRFN5	yes	-	4.28e-05	<=0.01
rs11134999	chr5:176237478-176307897	1	7.18e-07	ENSG00000113763	UNC5A	yes	-	4.32e-05	<=0.01
rs62260764	chr3:47603729-48130769	4	8.80e-07	ENSG00000114646	CSPG5	no	-	4.56e-05	<=0.01
rs11849488	chr14:93703896-94174222	3	1.97e-06	ENSG00000133958	UNC79	no	-	4.70e-05	<=0.01
rs10224368	chr7:938415-1177896	5	1.12e-09	ENSG00000164850	GPER	no	rs10262070	4.89e-05	<=0.01
rs1101391	chr14:42057064-42373752	2	1.09e-06	ENSG00000258636	-	no	-	5.17e-05	<=0.01
rs67627084;rs1352889;rs11917431;rs143756010;rs142935903;rs35260967;rs114783302;rs116781404;rs7433888;rs114205165;rs148169609	chr3:48601506-52017425	82	2.56e-14	ENSG00000088538	DOCK3	no	-	5.26e-05	<=0.01
rs149806890	chr4:20254883-20622184	1	6.71e-07	ENSG00000145147	SLIT2	yes	rs7696638	5.59e-05	<=0.01
rs1034811	chr2:107418056-107503564	1	4.99e-06	ENSG00000144057	ST6GAL2	yes	rs12712255	5.88e-05	<=0.01
rs13031851	chr2:100163718-100759201	1	2.80e-07	ENSG00000144218	AFF3	no	rs17022653	5.94e-05	<=0.01
rs58819932	chr1:2985732-3355185	1	1.28e-06	ENSG00000142611	PRDM16	yes	rs10492937	5.95e-05	<=0.01
rs7959961	chr12:15260717-15501609	1	7.05e-07	ENSG00000134533	RERG	no	-	6.20e-05	<=0.01
rs13267077	chr8:2792992-4852494	1	2.43e-06	ENSG00000183117	CSMD1	yes	rs17390295;rs4875857	6.53e-05	<=0.01
rs67627084;rs1352889;rs11917431;rs143756010;rs142935903;rs35260967;rs114783302;rs116781404;rs7433888;rs114205165;rs148169609	chr3:48601506-52017425	82	2.56e-14	ENSG00000164082	GRM2	no	-	7.29e-05	<=0.01
rs67627084;rs1352889;rs11917431;rs143756010;rs142935903;rs35260967;rs114783302;rs116781404;rs7433888;rs114205165;rs148169609	chr3:48601506-52017425	82	2.56e-14	ENSG00000008300	CELSR3	no	rs6773261	7.58e-05	<=0.01
rs74455003	chr4:123073488-123542224	4	6.25e-07	ENSG00000138688	KIAA1109	yes	-	7.72e-05	<=0.01
rs6576954	chr1:84041459-84464833	3	9.49e-06	ENSG00000137941	TTLL7	no	-	7.98e-05	<=0.01
rs7184956;rs12920969;rs3785181	chr16:89679716-90142338	17	2.28e-06	ENSG00000003249	DBNDD1	no	rs11076654;rs11076654	8.08e-05	<=0.01
rs17795563	chr2:163227917-163695240	1	7.45e-06	ENSG00000184611	KCNH7	yes	-	8.30e-05	<=0.01
rs11121740	chr1:11539223-11597641	1	5.32e-06	ENSG00000204624	PTCHD2	yes	-	8.94e-05	<=0.01
rs12918288	chr16:49524522-49860918	1	4.96e-07	ENSG00000102935	ZNF423	no	-	9.08e-05	<=0.01
rs10747275	chr6:149887410-150219238	7	1.15e-06	ENSG00000120256	LRP11	no	rs9397438	9.50e-05	<=0.01
rs10953957	chr7:121958481-122526813	1	1.45e-06	ENSG00000081803	CADPS2	no	rs3919490	1.03e-04	<=0.01
rs303954	chr13:72012098-72441330	1	8.66e-06	ENSG00000165659	DACH1	yes	rs9542624	1.13e-04	<=0.01
rs2336880	chr5:139026884-139063467	1	3.28e-06	ENSG00000171604	CXXC5	yes	rs682164	1.18e-04	<=0.01
rs117829627	chr10:134884433-135039916	2	4.81e-08	ENSG00000197177	GPR123	no	-	1.26e-04	<=0.01
rs11214441	chr11:112830002-113149158	2	3.80e-08	ENSG00000247416	-	yes	-	1.32e-04	<=0.01
rs10932332;rs7576225;rs73985439;rs56016194;rs116181500;rs116645453	chr2:210636717-213403565	9	4.53e-09	ENSG00000144406	UNC80	no	-	1.48e-04	<=0.01
rs10506678	chr12:75433857-75603648	1	7.25e-07	ENSG00000166006	KCNC2	yes	rs12427015;rs17114487	1.49e-04	<=0.01
rs1710896	chr3:11034410-11080933	1	8.00e-07	ENSG00000157103	SLC6A1	yes	-	1.54e-04	<=0.01
rs28832366;rs68135341	chr7:3341080-4308632	1	1.61e-07	ENSG00000146555	SDK1	yes	-	1.62e-04	<=0.01
rs67627084;rs1352889;rs11917431;rs143756010;rs142935903;rs35260967;rs114783302;rs116781404;rs7433888;rs114205165;rs148169609	chr3:48601506-52017425	82	2.56e-14	ENSG00000164061	BSN	yes	-	1.67e-04	<=0.01
rs11103667	chr9:137967268-138013025	1	3.89e-07	ENSG00000130558	OLFM1	yes	rs12377780;rs11103600;rs625292	1.74e-04	<=0.01
rs66742037	chr7:71244476-71912148	1	7.53e-06	ENSG00000183166	CALN1	yes	rs10244344	1.76e-04	<=0.01
rs79215096;rs61884294	chr11:46299212-47260767	15	3.63e-06	ENSG00000180720	CHRM4	no	-	1.87e-04	<=0.01
rs7327929	chr13:107142093-107187462	1	3.55e-06	ENSG00000125266	EFNB2	yes	rs9514545	1.91e-04	<=0.01
rs79215096;rs61884294	chr11:46299212-47260767	15	3.63e-06	ENSG00000149179	C11orf49	no	rs4494268	2.16e-04	<=0.01
rs6557830	chr8:21946670-21990897	3	7.33e-07	ENSG00000168453	HR	no	rs3176292	2.49e-04	<=0.01
rs1388485	chr3:68053359-68594776	1	1.73e-06	ENSG00000183662	FAM19A1	yes	-	2.70e-04	<=0.01
rs11596214	chr10:106400859-107024993	2	4.53e-09	ENSG00000156395	SORCS3	no	-	2.81e-04	<=0.01
rs10170341;rs113784412;rs1715832;rs12617561	chr2:228844666-229046361	1	3.32e-08	ENSG00000153820	SPHKAP	yes	-	3.05e-04	<=0.01
rs11060605	chr12:129556270-130388211	2	8.03e-06	ENSG00000151952	TMEM132D	yes	rs7972301	3.37e-04	<=0.01
rs79215096;rs61884294	chr11:46299212-47260767	15	3.63e-06	ENSG00000134569	LRP4	no	-	3.53e-04	<=0.01
rs1946247;rs62381583	chr5:160715436-161129599	2	1.99e-08	ENSG00000145864	GABRB2	no	-	3.70e-04	<=0.01
rs67881741	chr5:152869175-153193240	1	7.53e-06	ENSG00000155511	GRIA1	no	-	3.70e-04	<=0.01
rs9844514;rs6549007	chr3:85008132-86117944	1	1.21e-07	ENSG00000175161	CADM2	yes	rs9811546;rs4507269;rs10454775	4.01e-04	<=0.01
rs6721975;rs13019074;rs76565731	chr2:5832799-5841516	1	3.63e-10	ENSG00000176887	SOX11	yes	-	4.03e-04	<=0.01
rs12253527	chr10:21783421-22292698	4	1.58e-08	ENSG00000180592	C10orf140	no	-	4.11e-04	<=0.01
rs11899920;rs186776211	chr2:197831741-199437305	12	5.73e-07	ENSG00000162944	RFTN2	no	-	4.36e-04	<=0.01
rs7905192;rs7070092	chr10:12391481-12877545	1	9.64e-08	ENSG00000183049	CAMK1D	yes	rs1757051;rs2482023;rs1627294	4.41e-04	<=0.01
rs34616559;rs61925727	chr12:23682440-24103966	1	4.57e-09	ENSG00000134532	SOX5	yes	-	4.60e-04	<=0.01
rs8049644	chr16:89154783-89261900	3	3.64e-07	ENSG00000129910	CDH15	yes	rs4782474	4.80e-04	<=0.01
rs34884217	chr4:778745-952444	3	4.49e-08	ENSG00000168993	CPLX1	no	rs4690206	4.81e-04	<=0.01
rs10224368	chr7:938415-1177896	5	1.12e-09	ENSG00000073067	CYP2W1	no	-	5.29e-04	<=0.01
rs67627084;rs1352889;rs11917431;rs143756010;rs142935903;rs35260967;rs114783302;rs116781404;rs7433888;rs114205165;rs148169609	chr3:48601506-52017425	82	2.56e-14	ENSG00000164076	CAMKV	no	rs11130240	5.44e-04	<=0.01
rs11146237;rs77586901	chr10:133918175-134145353	3	2.80e-07	ENSG00000165752	STK32C	no	rs7099831;rs12258957	5.61e-04	<=0.01
rs983833;rs74737734	chr14:30045687-30766249	2	2.89e-07	ENSG00000184304	PRKD1	yes	rs10145103	5.99e-04	<=0.01
rs114635781	chr6:39282474-39872648	3	7.13e-06	ENSG00000095981	KCNK16	yes	rs6903109	6.89e-04	<=0.01
rs929175	chr7:126078652-126893348	1	5.48e-06	ENSG00000179603	GRM8	no	-	6.89e-04	<=0.01
rs11384422;rs144843566	chr2:60678302-60780702	1	4.52e-07	ENSG00000119866	BCL11A	yes	rs13034649;rs7573683	6.96e-04	<=0.01
rs12537376;rs10250103;rs200963485	chr7:113726382-114333827	1	4.37e-11	ENSG00000128573	FOXP2	yes	rs1058335;rs6945523	7.01e-04	<=0.01
rs7184956;rs12920969;rs3785181	chr16:89679716-90142338	17	2.28e-06	ENSG00000204991	SPIRE2	no	rs7195066	7.65e-04	<=0.01
rs4290489	chr16:6069095-7763340	1	4.51e-06	ENSG00000078328	RBFOX1	no	rs9673471;rs13331702	8.01e-04	<=0.01
rs5758708	chr22:42760406-42765242	1	2.64e-09	ENSG00000229891	-	yes	-	8.02e-04	<=0.01
rs12888977	chr14:73075742-73360809	1	4.35e-08	ENSG00000205683	DPF3	yes	-	8.50e-04	<=0.01
rs72817470	chr5:161274197-161326975	1	1.34e-06	ENSG00000022355	GABRA1	yes	-	8.52e-04	<=0.01
rs344824	chr5:135548999-135701225	1	2.53e-08	ENSG00000069018	TRPC7	yes	-	8.59e-04	<=0.01
rs8068044	chr17:67410838-67538451	1	5.48e-06	ENSG00000108984	MAP2K6	yes	rs16974282	8.78e-04	<=0.01
rs3003602;rs9644916	chr9:130928343-131051269	4	2.84e-06	ENSG00000106976	DNM1	no	-	9.13e-04	<=0.01
rs71496537	chr10:103867317-104192418	10	5.12e-06	ENSG00000107859	PITX3	no	rs4919626	9.92e-04	<=0.01
rs17391694;rs60708769	chr1:77747736-78604133	9	4.16e-08	ENSG00000154027	AK5	no	rs4949655;rs4949655	9.92e-04	<=0.01
rs78073277	chr2:148602086-148688393	1	1.04e-07	ENSG00000121989	ACVR2A	yes	rs13016512	1.00e-03	<=0.01
rs11060753	chr12:130647004-130650285	1	1.09e-06	ENSG00000111432	FZD10	yes	-	1.01e-03	<=0.01
rs11861214	chr16:616995-818865	15	2.70e-06	ENSG00000127578	WFIKKN1	no	rs8642	1.12e-03	<=0.01
rs1630820;rs190758489	chr12:123405498-123921264	7	8.52e-07	ENSG00000150967	ABCB9	yes	rs1615350;rs1051434	1.18e-03	<0.05
rs61675430	chr8:61591337-61779465	1	1.77e-06	ENSG00000171316	CHD7	yes	rs4237038	1.22e-03	<0.05
rs8104252	chr19:54291959-54292027	1	9.32e-06	ENSG00000199143	MIR373	yes	-	1.24e-03	<0.05
rs11861214	chr16:616995-818865	15	2.70e-06	ENSG00000103269	RHBDL1	no	rs2076425	1.33e-03	<0.05
rs7184956;rs12920969;rs3785181	chr16:89679716-90142338	17	2.28e-06	ENSG00000075399	C16orf7	no	rs17746039	1.42e-03	<0.05
rs71513872	chr8:22077222-22109485	2	1.34e-06	ENSG00000168490	PHYHIP	no	-	1.43e-03	<0.05
rs931221	chr12:85253492-85307394	1	2.36e-06	ENSG00000072041	SLC6A15	yes	rs12301980	1.50e-03	<0.05
rs17831190	chr10:61005890-61122939	1	1.54e-06	ENSG00000148541	FAM13C	yes	rs17829274	1.62e-03	<0.05
rs17391694;rs60708769	chr1:77747736-78604133	9	4.16e-08	ENSG00000077254	USP33	no	rs872342	1.69e-03	<0.05
rs7712702	chr5:84408160-84408574	1	3.24e-06	ENSG00000249349	-	yes	-	1.71e-03	<0.05
rs139642070	chr15:75136071-75343067	7	4.43e-10	ENSG00000198794	SCAMP5	no	-	1.76e-03	<0.05
rs10061080	chr5:92953775-93954309	4	3.97e-06	ENSG00000113391	FAM172A	yes	rs1046217	1.77e-03	<0.05
rs406856	chr12:83080659-83528649	1	3.86e-06	ENSG00000179104	TMTC2	yes	rs11115606	2.13e-03	<0.05
rs16823659	chr3:114056941-114866118	1	3.84e-07	ENSG00000181722	ZBTB20	yes	rs17670486	2.15e-03	<0.05
rs75742406	chr11:16799842-17371521	4	2.03e-06	ENSG00000166689	PLEKHA7	yes	-	2.30e-03	<0.05
rs71606385	chr4:2061239-2243848	2	3.81e-06	ENSG00000185818	NAT8L	yes	-	2.34e-03	<0.05
rs11899920;rs186776211	chr2:197831741-199437305	12	5.73e-07	ENSG00000222017	-	yes	-	2.46e-03	<0.05
rs7184956;rs12920969;rs3785181	chr16:89679716-90142338	17	2.28e-06	ENSG00000221819	C16orf3	yes	-	2.47e-03	<0.05
rs141326719	chr18:42260138-42648475	1	3.36e-08	ENSG00000152217	SETBP1	yes	rs1036929;rs4890486	2.53e-03	<0.05
rs67627084;rs1352889;rs11917431;rs143756010;rs142935903;rs35260967;rs114783302;rs116781404;rs7433888;rs114205165;rs148169609	chr3:48601506-52017425	82	2.56e-14	ENSG00000012171	SEMA3B	no	-	2.87e-03	<0.05
rs12627769	chr22:20004537-20135530	5	1.47e-06	ENSG00000099904	ZDHHC8	no	rs405342	2.88e-03	<0.05
rs601100	chr11:65590493-65659105	7	2.31e-06	ENSG00000172803	SNX32	no	-	2.90e-03	<0.05
rs435613	chr16:77822483-78014003	1	2.50e-06	ENSG00000171724	VAT1L	no	-	2.92e-03	<0.05
rs72893124	chr18:34823010-35146000	1	4.08e-07	ENSG00000101489	CELF4	yes	-	2.92e-03	<0.05
rs10781493	chr9:80331003-80646374	1	5.73e-07	ENSG00000156052	GNAQ	yes	rs7860911	2.95e-03	<0.05
rs72666774	chr8:69242957-69731257	1	6.90e-07	ENSG00000165084	C8orf34	no	-	2.98e-03	<0.05
rs71496537	chr10:103867317-104192418	10	5.12e-06	ENSG00000059915	PSD	no	-	3.05e-03	<0.05
rs12619326	chr2:168675182-168727366	1	1.25e-07	ENSG00000172318	B3GALT1	yes	-	3.18e-03	<0.05
rs62441156	chr7:5346421-5465045	1	2.56e-12	ENSG00000182095	TNRC18	no	rs852374	3.28e-03	<0.05
rs67627084;rs1352889;rs11917431;rs143756010;rs142935903;rs35260967;rs114783302;rs116781404;rs7433888;rs114205165;rs148169609	chr3:48601506-52017425	82	2.56e-14	ENSG00000180929	GPR62	no	-	3.59e-03	<0.05
rs569670	chr1:109852192-110045554	5	1.59e-06	ENSG00000134243	SORT1	no	rs10494041	3.62e-03	<0.05
rs1179595	chr7:75162621-75368280	1	1.24e-06	ENSG00000127946	HIP1	yes	rs1179620	3.70e-03	<0.05
rs11012148	chr10:21462943-21463977	1	5.58e-06	ENSG00000231920	-	yes	-	3.85e-03	<0.05
rs1143333;rs66528329	chr17:18281079-18547740	3	1.81e-07	ENSG00000189375	TBC1D28	yes	-	4.13e-03	<0.05
rs11946704	chr4:46037786-46126098	1	4.09e-07	ENSG00000163285	GABRG1	yes	-	4.61e-03	<0.05
rs1204765	chr20:49620193-49639666	1	7.60e-06	ENSG00000026559	KCNG1	yes	rs4809820	4.63e-03	<0.05
rs1131924	chr11:27516123-27719721	2	9.00e-06	ENSG00000245573	BDNF-AS1	no	-	4.97e-03	<0.05
rs71448429;rs7157678	chr14:55308726-55878576	8	2.87e-06	ENSG00000178974	FBXO34	yes	rs10144418	5.18e-03	<0.05
rs1630820;rs190758489	chr12:123405498-123921264	7	8.52e-07	ENSG00000090975	PITPNM2	no	-	5.83e-03	<0.05
rs186548547	chr7:44256749-44580914	3	4.34e-06	ENSG00000058404	CAMK2B	no	-	6.14e-03	<0.05
rs182915962;rs28641083	chr8:143530791-143763386	4	6.66e-08	ENSG00000253753	-	yes	-	6.25e-03	<0.05
rs1436056	chr16:61685917-62070739	1	2.20e-07	ENSG00000150394	CDH8	yes	-	6.44e-03	<0.05
rs67627084;rs1352889;rs11917431;rs143756010;rs142935903;rs35260967;rs114783302;rs116781404;rs7433888;rs114205165;rs148169609	chr3:48601506-52017425	82	2.56e-14	ENSG00000114383	TUSC2	no	-	6.52e-03	<0.05
rs79215096;rs61884294	chr11:46299212-47260767	15	3.63e-06	ENSG00000149091	DGKZ	no	rs4625425	6.52e-03	<0.05
rs9810051;rs9879531;rs503973	chr3:135684515-136729927	8	4.66e-07	ENSG00000168917	TMEM22	no	-	6.85e-03	<0.05
rs10769191	chr11:45950871-46142985	1	6.99e-07	ENSG00000135365	PHF21A	yes	rs4756042	6.97e-03	<0.05
rs118176086	chr8:42552519-43057998	8	9.49e-06	ENSG00000185900	-	no	-	7.05e-03	<0.05
rs1630820;rs190758489	chr12:123405498-123921264	7	8.52e-07	ENSG00000183955	SETD8	yes	rs12366872	7.13e-03	<0.05
rs149060408	chr19:19287712-19791761	16	2.99e-06	ENSG00000187664	HAPLN4	no	-	7.17e-03	<0.05
rs61198277;rs59048787	chr7:97361220-97501854	2	4.67e-08	ENSG00000006128	TAC1	yes	rs9801627	7.28e-03	<0.05
rs17099333	chr14:62453803-62568431	1	4.66e-07	ENSG00000139973	SYT16	yes	-	7.77e-03	<0.05
rs67627084;rs1352889;rs11917431;rs143756010;rs142935903;rs35260967;rs114783302;rs116781404;rs7433888;rs114205165;rs148169609	chr3:48601506-52017425	82	2.56e-14	ENSG00000007402	CACNA2D2	yes	-	7.86e-03	<0.05
rs2653892;rs12092511	chr1:50883222-51440305	3	2.71e-07	ENSG00000142700	DMRTA2	yes	-	8.09e-03	<0.05
rs13303058	chr1:1981909-2116834	1	9.15e-06	ENSG00000067606	PRKCZ	yes	-	8.26e-03	<0.05
rs967823	chr17:49707675-50237377	1	1.26e-11	ENSG00000154975	CA10	yes	rs6504736	8.43e-03	<0.05
rs67627084;rs1352889;rs11917431;rs143756010;rs142935903;rs35260967;rs114783302;rs116781404;rs7433888;rs114205165;rs148169609	chr3:48601506-52017425	82	2.56e-14	ENSG00000178467	P4HTM	no	-	8.64e-03	<0.05
rs7978751	chr12:175931-287626	1	6.80e-06	ENSG00000120645	IQSEC3	yes	rs2291926	8.65e-03	<0.05
rs7115922	chr11:13983914-14289646	1	4.05e-06	ENSG00000152268	SPON1	yes	rs1528643	8.65e-03	<0.05
rs61779314	chr1:39546988-40011859	4	9.43e-09	ENSG00000182109	-	no	-	8.72e-03	<0.05
rs17075317	chr3:43328004-43733086	2	8.81e-06	ENSG00000163788	SNRK	yes	rs1018175;rs2135511	8.76e-03	<0.05
rs4691	chr10:75432880-75682535	10	4.58e-06	ENSG00000214655	KIAA0913	no	-	9.55e-03	<0.05
rs67627084;rs1352889;rs11917431;rs143756010;rs142935903;rs35260967;rs114783302;rs116781404;rs7433888;rs114205165;rs148169609	chr3:48601506-52017425	82	2.56e-14	ENSG00000114349	GNAT1	yes	-	9.60e-03	<0.05
rs11736161	chr4:148999913-149365850	1	8.41e-06	ENSG00000151623	NR3C2	yes	rs4835111;rs3846307	9.62e-03	<0.05
rs13260666;rs12550457	chr8:141541264-142012315	2	7.33e-07	ENSG00000169398	PTK2	no	rs7011412	9.74e-03	<0.05
rs73016459	chr6:161768452-163736524	2	3.51e-07	ENSG00000185345	PARK2	no	rs2209247;rs13202365	9.91e-03	<0.05
rs17553733	chr11:15987995-16761138	1	1.59e-07	ENSG00000110693	SOX6	no	-	0.01	<0.05
rs149200764	chr19:46030685-46148726	3	5.07e-06	ENSG00000177464	GPR4	no	-	0.01	<0.05
rs9880354	chr3:54156574-55108584	1	4.41e-06	ENSG00000157445	CACNA2D3	yes	rs11130443	0.01	<0.05
rs518587	chr6:24126350-24156424	1	6.80e-06	ENSG00000152954	NRSN1	yes	-	0.01	<0.05
rs61779314	chr1:39546988-40011859	4	9.43e-09	ENSG00000183682	BMP8A	yes	-	0.01	<0.05
rs11871043	chr17:43100710-43210580	3	4.91e-08	ENSG00000161714	PLCD3	no	rs721579	0.01	<0.05
rs9436127;rs79614966	chr1:150190717-150602088	15	4.37e-11	ENSG00000163125	RPRD2	no	rs12119250	0.01	<0.05
rs142743962	chr19:17360838-17445638	7	3.50e-06	ENSG00000130307	USHBP1	no	-	0.01	<0.05
rs918733;rs34988742;rs2195433	chr16:64977656-65156101	1	1.82e-06	ENSG00000140937	CDH11	yes	-	0.01	<0.20
rs13160173	chr5:146939557-147162338	2	6.80e-06	ENSG00000248255	-	no	-	0.01	<0.20
rs139642070	chr15:75136071-75343067	7	4.43e-10	ENSG00000178718	RPP25	no	rs7172677	0.01	<0.20
rs4652200;rs1653636;rs6677243;rs12354130	chr1:173684080-174992561	12	6.07e-08	ENSG00000185278	ZBTB37	no	-	0.01	<0.20
rs2080578	chr14:77490888-77495034	1	9.22e-06	ENSG00000119669	IRF2BPL	yes	-	0.01	<0.20
rs11899920;rs186776211	chr2:197831741-199437305	12	5.73e-07	ENSG00000115896	PLCL1	no	rs2117339	0.01	<0.20
rs35812151	chr4:17802278-18023499	3	9.10e-06	ENSG00000178177	LCORL	no	rs4270585	0.01	<0.20
rs17142554	chr7:7680342-8133902	2	1.59e-06	ENSG00000106415	GLCCI1	yes	rs6968802	0.01	<0.20
rs12614245	chr2:171571861-171717661	3	2.20e-07	ENSG00000204335	SP5	yes	-	0.01	<0.20
rs6835521	chr4:1246779-1400119	5	5.58e-06	ENSG00000235608	NKX1-1	no	-	0.01	<0.20
rs7219766	chr17:2699732-2941034	1	4.22e-06	ENSG00000132359	RAP1GAP2	yes	rs9902647	0.01	<0.20
rs16980973	chr20:19193290-19703545	1	8.92e-09	ENSG00000185052	SLC24A3	no	-	0.01	<0.20
rs758889;rs45455308	chr7:150521715-150675403	2	2.20e-07	ENSG00000055118	KCNH2	yes	rs4725984;rs6947821;rs6956432	0.02	<0.20
rs6757016;rs10496101	chr2:62900986-64246567	7	8.90e-08	ENSG00000115504	EHBP1	no	-	0.02	<0.20
rs11861214	chr16:616995-818865	15	2.70e-06	ENSG00000103266	STUB1	no	-	0.02	<0.20
rs569670	chr1:109852192-110045554	5	1.59e-06	ENSG00000162650	ATXN7L2	yes	-	0.02	<0.20
rs515394	chr1:65713902-65881552	1	2.70e-06	ENSG00000116675	DNAJC6	yes	-	0.02	<0.20
rs62260764	chr3:47603729-48130769	4	8.80e-07	ENSG00000047849	MAP4	yes	-	0.02	<0.20
rs10007304	chr4:93225550-94695707	1	6.80e-06	ENSG00000152208	GRID2	yes	-	0.02	<0.20
rs9919496	chr10:107900022-107959138	1	4.51e-06	ENSG00000229775	-	yes	-	0.02	<0.20
rs67627084;rs1352889;rs11917431;rs143756010;rs142935903;rs35260967;rs114783302;rs116781404;rs7433888;rs114205165;rs148169609	chr3:48601506-52017425	82	2.56e-14	ENSG00000179837	RBM15B	no	rs11928276	0.02	<0.20
rs149060408	chr19:19287712-19791761	16	2.99e-06	ENSG00000178093	TSSK6	no	-	0.02	<0.20
rs7184956;rs12920969;rs3785181	chr16:89679716-90142338	17	2.28e-06	ENSG00000141002	TCF25	no	rs2270460	0.02	<0.20
rs7237757	chr18:31158541-31327377	1	2.20e-07	ENSG00000141431	ASXL3	yes	-	0.02	<0.20
rs118176086	chr8:42552519-43057998	8	9.49e-06	ENSG00000147434	CHRNA6	no	-	0.02	<0.20
rs12527704;rs265388	chr6:129204286-129837714	1	1.02e-08	ENSG00000196569	LAMA2	yes	rs7760943;rs7453253;rs7751571	0.02	<0.20
rs2006281	chr14:104182067-104313927	2	1.25e-07	ENSG00000088808	PPP1R13B	yes	rs6576009	0.02	<0.20
rs16892713;rs112972565;rs4030102	chr8:113235157-114449328	1	3.34e-07	ENSG00000164796	CSMD3	yes	-	0.02	<0.20
rs4945713	chr6:105175968-105307794	1	5.73e-07	ENSG00000085382	HACE1	yes	-	0.02	<0.20
rs2006281	chr14:104182067-104313927	2	1.25e-07	ENSG00000100711	ZFYVE21	no	rs722637	0.02	<0.20
rs34004794	chr15:74466012-74628813	3	4.69e-07	ENSG00000137868	STRA6	no	-	0.02	<0.20
rs4886861	chr15:74275547-74339112	2	8.52e-07	ENSG00000067221	STOML1	no	rs2507	0.02	<0.20
rs35625885	chr15:96670598-96870590	1	3.55e-06	ENSG00000247809	-	yes	-	0.02	<0.20
rs1146300	chr1:117910071-118071494	1	7.60e-06	ENSG00000198162	MAN1A2	yes	rs2622361	0.02	<0.20
rs60183117	chr10:55562531-57387702	1	4.58e-06	ENSG00000150275	PCDH15	yes	rs10763039	0.02	<0.20
rs149200764	chr19:46030685-46148726	3	5.07e-06	ENSG00000125746	EML2	yes	-	0.02	<0.20
rs55863936	chr2:159825146-160089170	1	7.46e-06	ENSG00000115183	TANC1	no	-	0.02	<0.20
rs875640	chr15:89904810-89939471	1	3.24e-06	ENSG00000255571	-	yes	-	0.03	<0.20
rs77034317	chr17:41843490-42277453	17	5.73e-07	ENSG00000087152	ATXN7L3	no	-	0.03	<0.20
rs117829627	chr10:134884433-135039916	2	4.81e-08	ENSG00000171798	KNDC1	yes	rs2998144	0.03	<0.20
rs186548547	chr7:44256749-44580914	3	4.34e-06	ENSG00000015676	NUDCD3	yes	rs11772126	0.03	<0.20
rs191800971;rs34327492;rs55841375	chr5:104435174-104435799	1	1.58e-08	ENSG00000232159	RAB9BP1	yes	-	0.03	<0.20
rs73210543	chr3:196769431-197026171	1	1.59e-06	ENSG00000075711	DLG1	no	-	0.03	<0.20
rs12926905;rs12922830;rs310332	chr16:71481500-71962913	11	1.22e-08	ENSG00000102984	ZNF821	no	-	0.03	<0.20
rs111340254	chr10:34398488-35104253	1	1.17e-06	ENSG00000148498	PARD3	yes	rs4934625	0.03	<0.20
rs61779314	chr1:39546988-40011859	4	9.43e-09	ENSG00000255103	KIAA0754	no	-	0.03	<0.20
rs6061461;rs1108342	chr20:60813580-60942368	4	4.84e-06	ENSG00000226332	-	no	-	0.03	<0.20
rs11072134	chr15:70340129-70390515	1	2.13e-06	ENSG00000140332	TLE3	yes	-	0.03	<0.20
rs2380345	chr16:73420704-73455292	1	2.84e-06	ENSG00000258779	-	yes	-	0.03	<0.20
rs67627084;rs1352889;rs11917431;rs143756010;rs142935903;rs35260967;rs114783302;rs116781404;rs7433888;rs114205165;rs148169609	chr3:48601506-52017425	82	2.56e-14	ENSG00000114270	COL7A1	no	-	0.03	<0.20
rs73581580	chr9:140201348-140317714	1	9.37e-17	ENSG00000187609	EXD3	no	-	0.03	<0.20
rs72737510	chr4:154701744-154710272	1	7.24e-06	ENSG00000145423	SFRP2	yes	rs6847810	0.03	<0.20
rs7756362	chr6:148593440-148873186	1	6.80e-06	ENSG00000111961	SASH1	yes	rs9386223;rs9498028	0.04	<0.20
rs6061461;rs1108342	chr20:60813580-60942368	4	4.84e-06	ENSG00000130703	OSBPL2	yes	rs3088238;rs3088238	0.04	<0.20
rs67627084;rs1352889;rs11917431;rs143756010;rs142935903;rs35260967;rs114783302;rs116781404;rs7433888;rs114205165;rs148169609	chr3:48601506-52017425	82	2.56e-14	ENSG00000164080	RAD54L2	no	-	0.04	<0.20
rs758889;rs45455308	chr7:150521715-150675403	2	2.20e-07	ENSG00000002726	ABP1	yes	rs6464101	0.04	<0.20
rs3863241	chr8:73921099-74036323	2	1.25e-07	ENSG00000164764	C8orf84	no	-	0.04	<0.20
rs11595854;rs147520859	chr10:1228073-1779670	1	5.73e-07	ENSG00000185736	ADARB2	no	rs3793735;rs1027604	0.04	<0.20
rs67627084;rs1352889;rs11917431;rs143756010;rs142935903;rs35260967;rs114783302;rs116781404;rs7433888;rs114205165;rs148169609	chr3:48601506-52017425	82	2.56e-14	ENSG00000178252	WDR6	no	rs9846123	0.04	<0.20
rs114728400	chr2:6072819-6141407	1	1.24e-06	ENSG00000232044	-	yes	-	0.04	<0.20
rs1503523	chr5:63256183-63258334	1	2.43e-06	ENSG00000178394	HTR1A	yes	-	0.05	<0.20
rs11022766	chr11:13298199-13408813	1	2.28e-06	ENSG00000133794	ARNTL	yes	-	0.05	<0.20
rs4841510	chr8:10753555-11058875	5	6.66e-08	ENSG00000254936	-	no	-	0.05	<0.20
rs1325266	chr1:66999066-67213982	1	6.80e-06	ENSG00000118473	SGIP1	no	-	0.05	<0.20
rs10061080	chr5:92953775-93954309	4	3.97e-06	ENSG00000185261	KIAA0825	no	-	0.05	<0.20
rs77034317	chr17:41843490-42277453	17	5.73e-07	ENSG00000131096	PYY	no	rs1642592	0.05	<0.20
rs67627084;rs1352889;rs11917431;rs143756010;rs142935903;rs35260967;rs114783302;rs116781404;rs7433888;rs114205165;rs148169609	chr3:48601506-52017425	82	2.56e-14	ENSG00000001617	SEMA3F	no	-	0.05	<0.20
rs4841510	chr8:10753555-11058875	5	6.66e-08	ENSG00000254556	-	no	-	0.05	<0.20
rs1946247;rs62381583	chr5:160715436-161129599	2	1.99e-08	ENSG00000145863	GABRA6	yes	-	0.05	<0.20
rs118176086	chr8:42552519-43057998	8	9.49e-06	ENSG00000120925	RNF170	no	-	0.06	<0.20
rs6061461;rs1108342	chr20:60813580-60942368	4	4.84e-06	ENSG00000130702	LAMA5	no	rs12481249	0.06	<0.20
rs77034317	chr17:41843490-42277453	17	5.73e-07	ENSG00000161654	LSM12	no	-	0.06	<0.20
rs55772859	chr2:207938861-208100790	2	2.15e-06	ENSG00000118263	KLF7	yes	rs2287503	0.07	<0.20
rs601100	chr11:65590493-65659105	7	2.31e-06	ENSG00000175602	CCDC85B	no	-	0.07	>0.20
rs10985869	chr9:125606835-126030855	5	5.17e-07	ENSG00000171448	ZBTB26	no	-	0.07	>0.20
rs10985869	chr9:125606835-126030855	5	5.17e-07	ENSG00000165209	STRBP	no	rs7026688	0.07	>0.20
rs61779314	chr1:39546988-40011859	4	9.43e-09	ENSG00000127603	MACF1	no	rs645061;rs6700698	0.07	>0.20
rs186400594	chr2:36583069-36778278	1	3.24e-06	ENSG00000150938	CRIM1	yes	-	0.07	>0.20
rs13004819	chr2:201170604-201343253	1	3.86e-06	ENSG00000196141	SPATS2L	no	-	0.07	>0.20
rs10176964;rs72791827	chr2:21540532-21784185	1	1.46e-08	ENSG00000231204	-	yes	-	0.07	>0.20
rs4841510	chr8:10753555-11058875	5	6.66e-08	ENSG00000255310	-	no	-	0.07	>0.20
rs67627084;rs1352889;rs11917431;rs143756010;rs142935903;rs35260967;rs114783302;rs116781404;rs7433888;rs114205165;rs148169609	chr3:48601506-52017425	82	2.56e-14	ENSG00000243477	NAT6	no	-	0.07	>0.20
rs9810051;rs9879531;rs503973	chr3:135684515-136729927	8	4.66e-07	ENSG00000174579	MSL2	no	-	0.07	>0.20
rs77034317	chr17:41843490-42277453	17	5.73e-07	ENSG00000161647	MPP3	no	-	0.07	>0.20
rs3003602;rs9644916	chr9:130928343-131051269	4	2.84e-06	ENSG00000167110	GOLGA2	no	-	0.08	>0.20
rs709284	chr12:122516628-122629266	1	6.80e-06	ENSG00000175727	MLXIP	no	-	0.08	>0.20
rs11775423	chr8:127564687-127570638	1	3.75e-06	ENSG00000168672	FAM84B	yes	rs12546489	0.08	>0.20
rs12253527	chr10:21783421-22292698	4	1.58e-08	ENSG00000078403	MLLT10	yes	rs10828248	0.08	>0.20
rs79215096;rs61884294	chr11:46299212-47260767	15	3.63e-06	ENSG00000157613	CREB3L1	no	-	0.08	>0.20
rs77034317	chr17:41843490-42277453	17	5.73e-07	ENSG00000168591	TMUB2	no	rs228754	0.08	>0.20
rs77034317	chr17:41843490-42277453	17	5.73e-07	ENSG00000108849	PPY	no	-	0.08	>0.20
rs12479995	chr20:51588946-52107617	1	3.26e-06	ENSG00000182463	TSHZ2	yes	-	0.08	>0.20
rs6757016;rs10496101	chr2:62900986-64246567	7	8.90e-08	ENSG00000014641	MDH1	no	-	0.08	>0.20
rs4744240;rs6479494	chr9:96197614-96441869	4	9.52e-09	ENSG00000197724	PHF2	yes	rs17535326	0.08	>0.20
rs12926905;rs12922830;rs310332	chr16:71481500-71962913	11	1.22e-08	ENSG00000040199	PHLPP2	no	-	0.08	>0.20
rs9436127;rs79614966	chr1:150190717-150602088	15	4.37e-11	ENSG00000143420	ENSA	no	-	0.08	>0.20
rs10932332;rs7576225;rs73985439;rs56016194;rs116181500;rs116645453	chr2:210636717-213403565	9	4.53e-09	ENSG00000115365	LANCL1	yes	rs3856348;rs7893	0.09	>0.20
rs6926377	chr6:144606837-145174170	1	3.64e-07	ENSG00000152818	UTRN	yes	rs6936275	0.09	>0.20
rs67627084;rs1352889;rs11917431;rs143756010;rs142935903;rs35260967;rs114783302;rs116781404;rs7433888;rs114205165;rs148169609	chr3:48601506-52017425	82	2.56e-14	ENSG00000173402	DAG1	no	rs6784820	0.09	>0.20
rs310468	chr19:56102738-56114504	2	5.73e-07	ENSG00000179943	FIZ1	yes	-	0.09	>0.20
rs836511	chr7:6414154-6523873	3	3.06e-06	ENSG00000136238	RAC1	yes	-	0.09	>0.20
rs6466522	chr7:114719012-114766368	1	1.82e-06	ENSG00000225535	-	yes	-	0.09	>0.20
rs12614245	chr2:171571861-171717661	3	2.20e-07	ENSG00000234350	-	no	-	0.09	>0.20
rs9436127;rs79614966	chr1:150190717-150602088	15	4.37e-11	ENSG00000118298	CA14	no	-	0.10	>0.20
rs75742406	chr11:16799842-17371521	4	2.03e-06	ENSG00000184669	OR7E14P	no	-	0.10	>0.20
rs10747275	chr6:149887410-150219238	7	1.15e-06	ENSG00000131023	LATS1	no	rs426133	0.10	>0.20
rs10822146	chr10:64893050-65384883	3	5.67e-06	ENSG00000171988	JMJD1C	no	-	0.10	>0.20
rs8049644	chr16:89154783-89261900	3	3.64e-07	ENSG00000180422	LINC00304	no	-	0.10	>0.20
rs13065490	chr3:44916100-45077558	3	2.38e-07	ENSG00000163812	ZDHHC3	yes	rs2139538	0.11	>0.20
rs11899920;rs186776211	chr2:197831741-199437305	12	5.73e-07	ENSG00000115540	MOB4	no	-	0.11	>0.20
rs71496537	chr10:103867317-104192418	10	5.12e-06	ENSG00000198728	LDB1	no	-	0.12	>0.20
rs67627084;rs1352889;rs11917431;rs143756010;rs142935903;rs35260967;rs114783302;rs116781404;rs7433888;rs114205165;rs148169609	chr3:48601506-52017425	82	2.56e-14	ENSG00000145029	NICN1	no	rs3870339	0.12	>0.20
rs13260666;rs12550457	chr8:141541264-142012315	2	7.33e-07	ENSG00000123908	EIF2C2	yes	rs2977461	0.13	>0.20
rs61323744	chr12:22216707-22589975	1	8.22e-06	ENSG00000111728	ST8SIA1	no	rs11046309	0.13	>0.20
rs34884217	chr4:778745-952444	3	4.49e-08	ENSG00000127419	TMEM175	yes	rs6599389	0.13	>0.20
rs67627084;rs1352889;rs11917431;rs143756010;rs142935903;rs35260967;rs114783302;rs116781404;rs7433888;rs114205165;rs148169609	chr3:48601506-52017425	82	2.56e-14	ENSG00000067560	RHOA	no	-	0.13	>0.20
rs34478813	chr7:18126572-19036993	1	5.32e-06	ENSG00000048052	HDAC9	yes	rs2704280;rs1624397	0.13	>0.20
rs215696	chr7:31790793-32338941	1	5.73e-07	ENSG00000154678	PDE1C	yes	rs12665987;rs6960612;rs170016	0.13	>0.20
rs4841510	chr8:10753555-11058875	5	6.66e-08	ENSG00000254839	-	no	-	0.13	>0.20
rs13118612	chr4:121606074-121844025	1	1.30e-06	ENSG00000138738	PRDM5	yes	-	0.14	>0.20
rs34004794	chr15:74466012-74628813	3	4.69e-07	ENSG00000129009	ISLR	no	rs16968478;rs8029133	0.14	>0.20
rs10747275	chr6:149887410-150219238	7	1.15e-06	ENSG00000120265	PCMT1	no	rs9322188	0.14	>0.20
rs601100	chr11:65590493-65659105	7	2.31e-06	ENSG00000172638	EFEMP2	no	rs1204771	0.14	>0.20
rs67627084;rs1352889;rs11917431;rs143756010;rs142935903;rs35260967;rs114783302;rs116781404;rs7433888;rs114205165;rs148169609	chr3:48601506-52017425	82	2.56e-14	ENSG00000164078	MST1R	no	-	0.15	>0.20
rs79215096;rs61884294	chr11:46299212-47260767	15	3.63e-06	ENSG00000175224	ATG13	no	-	0.15	>0.20
rs67627084;rs1352889;rs11917431;rs143756010;rs142935903;rs35260967;rs114783302;rs116781404;rs7433888;rs114205165;rs148169609	chr3:48601506-52017425	82	2.56e-14	ENSG00000003756	RBM5	no	rs6776145	0.16	>0.20
rs61198277;rs59048787	chr7:97361220-97501854	2	4.67e-08	ENSG00000070669	ASNS	yes	rs11983172;rs11983172	0.16	>0.20
rs139642070	chr15:75136071-75343067	7	4.43e-10	ENSG00000178761	C15orf17	no	rs16973172	0.16	>0.20
rs78922739	chr6:116262693-116566855	3	4.32e-06	ENSG00000123500	COL10A1	no	-	0.16	>0.20
rs149060408	chr19:19287712-19791761	16	2.99e-06	ENSG00000254901	MEF2BNB	no	-	0.16	>0.20
rs77808410	chr12:52300692-52317145	1	9.68e-06	ENSG00000139567	ACVRL1	yes	-	0.17	>0.20
rs149060408	chr19:19287712-19791761	16	2.99e-06	ENSG00000105726	ATP13A1	no	rs2304130	0.17	>0.20
rs11849488	chr14:93703896-94174222	3	1.97e-06	ENSG00000011114	BTBD7	no	rs6575317;rs11622193	0.17	>0.20
rs17391694;rs60708769	chr1:77747736-78604133	9	4.16e-08	ENSG00000180488	FAM73A	no	-	0.17	>0.20
rs6757016;rs10496101	chr2:62900986-64246567	7	8.90e-08	ENSG00000143951	WDPCP	yes	-	0.17	>0.20
rs79215096;rs61884294	chr11:46299212-47260767	15	3.63e-06	ENSG00000110497	AMBRA1	no	-	0.17	>0.20
rs17075317	chr3:43328004-43733086	2	8.81e-06	ENSG00000160746	ANO10	no	-	0.18	>0.20
rs10985869	chr9:125606835-126030855	5	5.17e-07	ENSG00000011454	RABGAP1	yes	-	0.18	>0.20
rs6757016;rs10496101	chr2:62900986-64246567	7	8.90e-08	ENSG00000242412	DBIL5P2	yes	-	0.19	>0.20
rs67627084;rs1352889;rs11917431;rs143756010;rs142935903;rs35260967;rs114783302;rs116781404;rs7433888;rs114205165;rs148169609	chr3:48601506-52017425	82	2.56e-14	ENSG00000172037	LAMB2	no	-	0.19	>0.20
rs67627084;rs1352889;rs11917431;rs143756010;rs142935903;rs35260967;rs114783302;rs116781404;rs7433888;rs114205165;rs148169609	chr3:48601506-52017425	82	2.56e-14	ENSG00000179564	C3orf45	no	-	0.19	>0.20
rs73034295	chr11:133785185-133826880	1	8.81e-06	ENSG00000080854	IGSF9B	yes	-	0.19	>0.20
rs3015656	chr8:38020839-38267045	6	5.48e-06	ENSG00000147548	WHSC1L1	no	rs1488936;rs1488934	0.19	>0.20
rs149060408	chr19:19287712-19791761	16	2.99e-06	ENSG00000160161	CILP2	no	-	0.20	>0.20
rs6835521	chr4:1246779-1400119	5	5.58e-06	ENSG00000163945	KIAA1530	yes	rs1732115	0.20	>0.20
rs67627084;rs1352889;rs11917431;rs143756010;rs142935903;rs35260967;rs114783302;rs116781404;rs7433888;rs114205165;rs148169609	chr3:48601506-52017425	82	2.56e-14	ENSG00000198218	QRICH1	no	rs4974083	0.20	>0.20
rs61975938	chr13:92050929-93519490	1	6.18e-06	ENSG00000179399	GPC5	no	-	0.20	>0.20
rs67627084;rs1352889;rs11917431;rs143756010;rs142935903;rs35260967;rs114783302;rs116781404;rs7433888;rs114205165;rs148169609	chr3:48601506-52017425	82	2.56e-14	ENSG00000225697	SLC26A6	no	-	0.20	>0.20
rs12926905;rs12922830;rs310332	chr16:71481500-71962913	11	1.22e-08	ENSG00000224470	ATXN1L	no	-	0.20	>0.20
rs601100	chr11:65590493-65659105	7	2.31e-06	ENSG00000172757	CFL1	no	-	0.21	>0.20
rs113480613	chr16:2525147-2553486	1	5.73e-07	ENSG00000162065	TBC1D24	yes	-	0.21	>0.20
rs78393553	chr6:111981535-112194655	1	2.08e-07	ENSG00000010810	FYN	no	rs17072881;rs6926405	0.21	>0.20
rs149060408	chr19:19287712-19791761	16	2.99e-06	ENSG00000167491	GATAD2A	no	rs6909;rs7259773	0.21	>0.20
rs77034317	chr17:41843490-42277453	17	5.73e-07	ENSG00000108861	DUSP3	no	rs1230395	0.21	>0.20
rs11871043	chr17:43100710-43210580	3	4.91e-08	ENSG00000172992	DCAKD	no	rs4793172	0.21	>0.20
rs12121824	chr1:103342023-103574052	1	8.98e-08	ENSG00000060718	COL11A1	yes	rs2783570	0.22	>0.20
rs13274119	chr8:143293441-143484601	1	8.52e-06	ENSG00000171045	TSNARE1	no	-	0.22	>0.20
rs12926905;rs12922830;rs310332	chr16:71481500-71962913	11	1.22e-08	ENSG00000247324	-	no	-	0.23	>0.20
rs1364300	chr16:82660663-83829174	1	9.64e-08	ENSG00000140945	CDH13	no	rs16962255;rs6565105	0.23	>0.20
rs67627084;rs1352889;rs11917431;rs143756010;rs142935903;rs35260967;rs114783302;rs116781404;rs7433888;rs114205165;rs148169609	chr3:48601506-52017425	82	2.56e-14	ENSG00000068001	HYAL2	no	-	0.23	>0.20
rs77034317	chr17:41843490-42277453	17	5.73e-07	ENSG00000141349	G6PC3	no	rs850856	0.23	>0.20
rs75169822	chr15:75491233-75941047	8	8.80e-07	ENSG00000169410	PTPN9	yes	-	0.24	>0.20
rs2111019	chr17:55333212-55757658	1	5.73e-07	ENSG00000153944	MSI2	no	rs9899614;rs3826301;rs11079290;rs12603207	0.24	>0.20
rs67627084;rs1352889;rs11917431;rs143756010;rs142935903;rs35260967;rs114783302;rs116781404;rs7433888;rs114205165;rs148169609	chr3:48601506-52017425	82	2.56e-14	ENSG00000213600	-	no	-	0.24	>0.20
rs113985803;rs5024718	chr17:65821637-66033571	2	1.00e-08	ENSG00000171634	BPTF	yes	-	0.24	>0.20
rs2378261	chr20:33516236-33865928	4	1.73e-06	ENSG00000078814	MYH7B	no	-	0.24	>0.20
rs11899920;rs186776211	chr2:197831741-199437305	12	5.73e-07	ENSG00000115524	SF3B1	no	rs4685	0.24	>0.20
rs62263345	chr3:107149777-107530171	2	1.08e-09	ENSG00000114439	BBX	yes	rs9862385	0.24	>0.20
rs62260764	chr3:47603729-48130769	4	8.80e-07	ENSG00000173473	SMARCC1	no	rs7638103	0.24	>0.20
rs13065490	chr3:44916100-45077558	3	2.38e-07	ENSG00000163810	TGM4	no	-	0.24	>0.20
rs75621460	chr19:41816094-41830785	1	1.75e-06	ENSG00000142039	CCDC97	yes	rs11466345	0.24	>0.20
rs12527127	chr6:117639374-117923691	2	4.41e-06	ENSG00000164465	DCBLD1	yes	rs13195673;rs210645	0.25	>0.20
rs12570090	chr10:10100685-10105465	1	5.73e-07	ENSG00000224788	-	yes	-	0.25	>0.20
rs78278289	chr5:157600609-157603430	1	9.49e-06	ENSG00000253792	-	yes	-	0.25	>0.20
rs118176086	chr8:42552519-43057998	8	9.49e-06	ENSG00000168172	HOOK3	no	-	0.26	>0.20
rs7023126	chr9:16416404-16870841	1	2.93e-08	ENSG00000173068	BNC2	yes	rs10962474	0.26	>0.20
rs13136239;rs17367750	chr4:140640419-141075338	1	4.91e-08	ENSG00000196782	MAML3	yes	-	0.26	>0.20
rs836511	chr7:6414154-6523873	3	3.06e-06	ENSG00000164535	DAGLB	no	rs12537894	0.27	>0.20
rs67627084;rs1352889;rs11917431;rs143756010;rs142935903;rs35260967;rs114783302;rs116781404;rs7433888;rs114205165;rs148169609	chr3:48601506-52017425	82	2.56e-14	ENSG00000184345	IQCF2	no	-	0.27	>0.20
rs11998578;rs754275	chr8:95499921-95565757	2	2.04e-08	ENSG00000212997	-	no	-	0.27	>0.20
rs4652200;rs1653636;rs6677243;rs12354130	chr1:173684080-174992561	12	6.07e-08	ENSG00000203737	GPR52	yes	-	0.27	>0.20
rs60616825	chr5:139739787-140086266	13	3.13e-07	ENSG00000131503	ANKHD1	no	rs250428;rs1835959;rs2337137	0.28	>0.20
rs8018823	chr14:37147636-38069245	4	3.75e-06	ENSG00000258708	-	no	-	0.28	>0.20
rs4722033	chr7:21467652-21554440	1	1.05e-07	ENSG00000105866	SP4	yes	rs12669528;rs6966442	0.28	>0.20
rs12435797	chr14:73704205-74025651	4	9.89e-10	ENSG00000133961	NUMB	no	rs2079319;rs3087637	0.28	>0.20
rs71496537	chr10:103867317-104192418	10	5.12e-06	ENSG00000107872	FBXL15	no	-	0.28	>0.20
rs67627084;rs1352889;rs11917431;rs143756010;rs142935903;rs35260967;rs114783302;rs116781404;rs7433888;rs114205165;rs148169609	chr3:48601506-52017425	82	2.56e-14	ENSG00000248487	ABHD14A	no	-	0.28	>0.20
rs4652200;rs1653636;rs6677243;rs12354130	chr1:173684080-174992561	12	6.07e-08	ENSG00000152061	RABGAP1L	yes	-	0.28	>0.20
rs35490707	chr20:62375019-62462597	1	6.80e-06	ENSG00000130584	ZBTB46	yes	rs13043797;rs816951	0.29	>0.20
rs150724256	chr2:105974169-106054960	1	9.64e-08	ENSG00000115641	FHL2	no	rs10190186	0.29	>0.20
rs67627084;rs1352889;rs11917431;rs143756010;rs142935903;rs35260967;rs114783302;rs116781404;rs7433888;rs114205165;rs148169609	chr3:48601506-52017425	82	2.56e-14	ENSG00000188338	SLC38A3	no	-	0.29	>0.20
rs1487657	chr12:24719898-24737102	1	2.28e-06	ENSG00000197503	LINC00477	yes	-	0.29	>0.20
rs17142554	chr7:7680342-8133902	2	1.59e-06	ENSG00000219545	-	no	-	0.29	>0.20
rs9287989	chr2:176788620-176867567	1	1.62e-07	ENSG00000144320	KIAA1715	yes	rs6706026	0.30	>0.20
rs80002698	chr21:35552978-35562220	1	7.20e-06	ENSG00000227456	LINC00310	yes	-	0.30	>0.20
rs12069226	chr1:243219131-243663394	2	7.36e-09	ENSG00000214837	-	yes	-	0.30	>0.20
rs3015656	chr8:38020839-38267045	6	5.48e-06	ENSG00000156735	BAG4	yes	rs4733930	0.30	>0.20
rs7177699	chr15:79051546-79103805	1	2.43e-06	ENSG00000136378	ADAMTS7	yes	-	0.31	>0.20
rs12627769	chr22:20004537-20135530	5	1.47e-06	ENSG00000183597	C22orf25	yes	-	0.31	>0.20
rs1131924	chr11:27516123-27719721	2	9.00e-06	ENSG00000148943	LIN7C	yes	-	0.31	>0.20
rs71496537	chr10:103867317-104192418	10	5.12e-06	ENSG00000107862	GBF1	no	-	0.31	>0.20
rs6846809	chr4:152330368-152682175	4	4.84e-06	ENSG00000164142	FAM160A1	no	-	0.32	>0.20
rs67627084;rs1352889;rs11917431;rs143756010;rs142935903;rs35260967;rs114783302;rs116781404;rs7433888;rs114205165;rs148169609	chr3:48601506-52017425	82	2.56e-14	ENSG00000088543	C3orf18	no	rs399484	0.32	>0.20
rs909001	chr1:32117848-32230494	2	2.53e-08	ENSG00000084636	COL16A1	yes	-	0.32	>0.20
rs67627084;rs1352889;rs11917431;rs143756010;rs142935903;rs35260967;rs114783302;rs116781404;rs7433888;rs114205165;rs148169609	chr3:48601506-52017425	82	2.56e-14	ENSG00000221883	C3orf71	no	-	0.33	>0.20
rs34960871	chr8:11534468-11644855	3	6.71e-07	ENSG00000255394	C8orf49	yes	-	0.34	>0.20
rs1544725	chr17:7565097-7737058	4	6.80e-06	ENSG00000183914	DNAH2	yes	rs9907759	0.34	>0.20
rs4083497	chr1:41972036-42501596	1	6.94e-07	ENSG00000127124	HIVEP3	no	rs710243	0.34	>0.20
rs9810051;rs9879531;rs503973	chr3:135684515-136729927	8	4.66e-07	ENSG00000118007	STAG1	no	rs3931416	0.35	>0.20
rs12926905;rs12922830;rs310332	chr16:71481500-71962913	11	1.22e-08	ENSG00000157429	ZNF19	no	-	0.35	>0.20
rs67627084;rs1352889;rs11917431;rs143756010;rs142935903;rs35260967;rs114783302;rs116781404;rs7433888;rs114205165;rs148169609	chr3:48601506-52017425	82	2.56e-14	ENSG00000185909	KLHDC8B	no	rs11706189	0.35	>0.20
rs11549877;rs351974	chr19:797392-821967	2	2.58e-07	ENSG00000011304	PTBP1	yes	rs4375794	0.35	>0.20
rs34945223	chr18:77623668-77659816	1	5.73e-07	ENSG00000178342	KCNG2	yes	-	0.35	>0.20
rs6757016;rs10496101	chr2:62900986-64246567	7	8.90e-08	ENSG00000169764	UGP2	no	rs10165165;rs2919222	0.36	>0.20
rs310468	chr19:56102738-56114504	2	5.73e-07	ENSG00000171443	ZNF524	no	rs1423054	0.36	>0.20
rs71448429;rs7157678	chr14:55308726-55878576	8	2.87e-06	ENSG00000126775	ATG14	no	rs11621265	0.36	>0.20
rs71448429;rs7157678	chr14:55308726-55878576	8	2.87e-06	ENSG00000168175	MAPK1IP1L	yes	rs8013027	0.37	>0.20
rs11861214	chr16:616995-818865	15	2.70e-06	ENSG00000197727	-	no	-	0.37	>0.20
rs9996826	chr4:29119930-29204392	1	5.48e-06	ENSG00000248176	-	yes	-	0.37	>0.20
rs67627084;rs1352889;rs11917431;rs143756010;rs142935903;rs35260967;rs114783302;rs116781404;rs7433888;rs114205165;rs148169609	chr3:48601506-52017425	82	2.56e-14	ENSG00000068745	IP6K2	no	-	0.37	>0.20
rs142743962	chr19:17360838-17445638	7	3.50e-06	ENSG00000130311	DDA1	no	-	0.38	>0.20
rs67627084;rs1352889;rs11917431;rs143756010;rs142935903;rs35260967;rs114783302;rs116781404;rs7433888;rs114205165;rs148169609	chr3:48601506-52017425	82	2.56e-14	ENSG00000172046	USP19	no	-	0.38	>0.20
rs1352522;rs10959627;rs10960319	chr9:8314246-12710274	2	6.27e-09	ENSG00000107165	TYRP1	yes	-	0.38	>0.20
rs12926905;rs12922830;rs310332	chr16:71481500-71962913	11	1.22e-08	ENSG00000140832	MARVELD3	no	-	0.38	>0.20
rs10932332;rs7576225;rs73985439;rs56016194;rs116181500;rs116645453	chr2:210636717-213403565	9	4.53e-09	ENSG00000229127	-	yes	-	0.39	>0.20
rs6897726	chr5:117618270-117620477	1	1.12e-06	ENSG00000250427	-	yes	-	0.39	>0.20
rs6557830	chr8:21946670-21990897	3	7.33e-07	ENSG00000158863	FAM160B2	no	-	0.39	>0.20
rs11861214	chr16:616995-818865	15	2.70e-06	ENSG00000161999	JMJD8	no	-	0.39	>0.20
rs6978112;rs56226325	chr7:1855383-2272878	2	1.15e-06	ENSG00000176349	-	yes	-	0.40	>0.20
rs118176086	chr8:42552519-43057998	8	9.49e-06	ENSG00000165102	HGSNAT	yes	-	0.40	>0.20
rs6835521	chr4:1246779-1400119	5	5.58e-06	ENSG00000179979	CRIPAK	no	-	0.40	>0.20
rs1143333;rs66528329	chr17:18281079-18547740	3	1.81e-07	ENSG00000220161	-	no	-	0.41	>0.20
rs67627084;rs1352889;rs11917431;rs143756010;rs142935903;rs35260967;rs114783302;rs116781404;rs7433888;rs114205165;rs148169609	chr3:48601506-52017425	82	2.56e-14	ENSG00000114353	GNAI2	no	rs2526387	0.41	>0.20
rs67627084;rs1352889;rs11917431;rs143756010;rs142935903;rs35260967;rs114783302;rs116781404;rs7433888;rs114205165;rs148169609	chr3:48601506-52017425	82	2.56e-14	ENSG00000114316	USP4	no	rs11713297;rs3774800	0.42	>0.20
rs17391694;rs60708769	chr1:77747736-78604133	9	4.16e-08	ENSG00000162614	NEXN	no	rs1166698	0.42	>0.20
rs67627084;rs1352889;rs11917431;rs143756010;rs142935903;rs35260967;rs114783302;rs116781404;rs7433888;rs114205165;rs148169609	chr3:48601506-52017425	82	2.56e-14	ENSG00000185614	C3orf54	yes	rs7645061	0.42	>0.20
rs12516928;rs2910576	chr5:57749809-57756087	1	3.06e-06	ENSG00000145632	PLK2	yes	rs10513141	0.43	>0.20
rs67627084;rs1352889;rs11917431;rs143756010;rs142935903;rs35260967;rs114783302;rs116781404;rs7433888;rs114205165;rs148169609	chr3:48601506-52017425	82	2.56e-14	ENSG00000114302	PRKAR2A	no	rs11716614	0.43	>0.20
rs11861214	chr16:616995-818865	15	2.70e-06	ENSG00000007541	PIGQ	no	rs11648728	0.43	>0.20
rs9810051;rs9879531;rs503973	chr3:135684515-136729927	8	4.66e-07	ENSG00000073711	PPP2R3A	no	-	0.44	>0.20
rs3806624	chr3:27757440-27764206	1	6.07e-06	ENSG00000163508	EOMES	yes	rs11129295	0.44	>0.20
rs10985869	chr9:125606835-126030855	5	5.17e-07	ENSG00000056586	RC3H2	no	-	0.45	>0.20
rs12909047	chr15:74701630-75048941	8	7.25e-07	ENSG00000179335	CLK3	no	rs4646421	0.45	>0.20
rs746839	chr8:142402093-142441620	1	1.12e-09	ENSG00000184489	PTP4A3	yes	-	0.46	>0.20
rs293549	chr20:30697309-31172876	7	9.15e-07	ENSG00000101350	KIF3B	no	rs6121381	0.46	>0.20
rs11861214	chr16:616995-818865	15	2.70e-06	ENSG00000140983	RHOT2	no	rs6597	0.46	>0.20
rs4652200;rs1653636;rs6677243;rs12354130	chr1:173684080-174992561	12	6.07e-08	ENSG00000231792	-	no	-	0.47	>0.20
rs9953647	chr18:36786888-37380282	1	1.39e-06	ENSG00000249862	-	yes	-	0.47	>0.20
rs1606655	chr17:68164814-68176160	1	5.68e-08	ENSG00000123700	KCNJ2	yes	rs4968799	0.47	>0.20
rs79215096;rs61884294	chr11:46299212-47260767	15	3.63e-06	ENSG00000175213	ZNF408	no	-	0.47	>0.20
rs12627769	chr22:20004537-20135530	5	1.47e-06	ENSG00000099901	RANBP1	no	-	0.47	>0.20
rs8018823	chr14:37147636-38069245	4	3.75e-06	ENSG00000183032	SLC25A21	no	rs848087	0.49	>0.20
rs12435797	chr14:73704205-74025651	4	9.89e-10	ENSG00000100767	PAPLN	no	rs214267	0.49	>0.20
rs193794	chr7:105517242-105676877	1	1.19e-06	ENSG00000128536	CDHR3	yes	rs4730148	0.49	>0.20
rs67627084;rs1352889;rs11917431;rs143756010;rs142935903;rs35260967;rs114783302;rs116781404;rs7433888;rs114205165;rs148169609	chr3:48601506-52017425	82	2.56e-14	ENSG00000177479	ARIH2	no	rs7628719	0.49	>0.20
rs62260764	chr3:47603729-48130769	4	8.80e-07	ENSG00000132153	DHX30	no	-	0.49	>0.20
rs182915962;rs28641083	chr8:143530791-143763386	4	6.66e-08	ENSG00000234616	JRK	no	-	0.49	>0.20
rs11861214	chr16:616995-818865	15	2.70e-06	ENSG00000127580	WDR24	yes	rs4984682	0.49	>0.20
rs117885355	chr11:2465914-2870221	1	9.73e-06	ENSG00000053918	KCNQ1	no	rs2237888	0.50	>0.20
rs11125795;rs62148582	chr2:58654934-59290901	1	3.86e-06	ENSG00000233723	-	yes	-	0.50	>0.20
rs892087	chr19:10713121-10942586	4	7.80e-09	ENSG00000129351	ILF3	no	rs4804519;rs2043305	0.50	>0.20
rs78328956	chr2:160956177-161350305	2	9.43e-07	ENSG00000153250	RBMS1	no	-	0.50	>0.20
rs4744240;rs6479494	chr9:96197614-96441869	4	9.52e-09	ENSG00000048828	FAM120A	no	-	0.51	>0.20
rs67627084;rs1352889;rs11917431;rs143756010;rs142935903;rs35260967;rs114783302;rs116781404;rs7433888;rs114205165;rs148169609	chr3:48601506-52017425	82	2.56e-14	ENSG00000164068	RNF123	no	-	0.51	>0.20
rs75169822	chr15:75491233-75941047	8	8.80e-07	ENSG00000169375	SIN3A	no	-	0.51	>0.20
rs149780468	chr6:140388572-140414858	1	1.65e-06	ENSG00000236013	-	yes	-	0.51	>0.20
rs12909047	chr15:74701630-75048941	8	7.25e-07	ENSG00000179361	ARID3B	no	-	0.52	>0.20
rs4691	chr10:75432880-75682535	10	4.58e-06	ENSG00000251582	-	no	-	0.52	>0.20
rs149060408	chr19:19287712-19791761	16	2.99e-06	ENSG00000129933	MAU2	no	rs2301668	0.52	>0.20
rs11640047;rs6564409	chr16:77224819-77236302	1	2.76e-07	ENSG00000103111	MON1B	yes	rs8061864	0.53	>0.20
rs3003602;rs9644916	chr9:130928343-131051269	4	2.84e-06	ENSG00000148337	CIZ1	yes	-	0.53	>0.20
rs149060408	chr19:19287712-19791761	16	2.99e-06	ENSG00000064490	RFXANK	no	rs11668319;rs3819578	0.53	>0.20
rs857253	chr20:3088219-3140842	2	2.71e-07	ENSG00000185019	UBOX5	no	rs306757;rs2422843	0.54	>0.20
rs773114	chr12:56390964-56497289	3	1.15e-06	ENSG00000065361	ERBB3	no	rs705702	0.55	>0.20
rs10822146	chr10:64893050-65384883	3	5.67e-06	ENSG00000165476	REEP3	no	rs7076601	0.55	>0.20
rs67627084;rs1352889;rs11917431;rs143756010;rs142935903;rs35260967;rs114783302;rs116781404;rs7433888;rs114205165;rs148169609	chr3:48601506-52017425	82	2.56e-14	ENSG00000145022	TCTA	no	rs9881860	0.55	>0.20
rs1630820;rs190758489	chr12:123405498-123921264	7	8.52e-07	ENSG00000139697	SBNO1	no	rs1790116	0.55	>0.20
rs293549	chr20:30697309-31172876	7	9.15e-07	ENSG00000197183	C20orf112	no	-	0.55	>0.20
rs75742406	chr11:16799842-17371521	4	2.03e-06	ENSG00000011405	PIK3C2A	no	rs7109209	0.56	>0.20
rs139852150	chr19:49999634-50046889	3	3.44e-06	ENSG00000142534	RPS11	no	-	0.56	>0.20
rs12679150;rs75582926	chr8:135490031-135725292	1	6.39e-08	ENSG00000066827	ZFAT	yes	rs11780632	0.57	>0.20
rs67627084;rs1352889;rs11917431;rs143756010;rs142935903;rs35260967;rs114783302;rs116781404;rs7433888;rs114205165;rs148169609	chr3:48601506-52017425	82	2.56e-14	ENSG00000004534	RBM6	yes	rs2245365	0.57	>0.20
rs12253527	chr10:21783421-22292698	4	1.58e-08	ENSG00000136770	DNAJC1	no	-	0.57	>0.20
rs8018823	chr14:37147636-38069245	4	3.75e-06	ENSG00000129514	FOXA1	no	-	0.57	>0.20
rs113247159	chr7:140152840-140179369	1	3.77e-07	ENSG00000133606	MKRN1	yes	-	0.57	>0.20
rs12527127	chr6:117639374-117923691	2	4.41e-06	ENSG00000047932	GOPC	no	-	0.58	>0.20
rs6576954	chr1:84041459-84464833	3	9.49e-06	ENSG00000233061	TTLL7-IT1	no	-	0.58	>0.20
rs28656031	chr16:88880142-88929094	2	7.18e-07	ENSG00000141012	GALNS	no	rs4695	0.58	>0.20
rs71448429;rs7157678	chr14:55308726-55878576	8	2.87e-06	ENSG00000180008	SOCS4	no	rs13379159	0.59	>0.20
rs3015656	chr8:38020839-38267045	6	5.48e-06	ENSG00000085788	DDHD2	no	rs6999796	0.59	>0.20
rs4691	chr10:75432880-75682535	10	4.58e-06	ENSG00000196968	FUT11	no	-	0.59	>0.20
rs10985869	chr9:125606835-126030855	5	5.17e-07	ENSG00000186130	ZBTB6	no	-	0.59	>0.20
rs7184956;rs12920969;rs3785181	chr16:89679716-90142338	17	2.28e-06	ENSG00000126856	PRDM7	no	-	0.60	>0.20
rs67627084;rs1352889;rs11917431;rs143756010;rs142935903;rs35260967;rs114783302;rs116781404;rs7433888;rs114205165;rs148169609	chr3:48601506-52017425	82	2.56e-14	ENSG00000214681	IQCF5	no	-	0.60	>0.20
rs7687633	chr4:130692814-130876523	1	3.80e-08	ENSG00000249618	-	yes	-	0.61	>0.20
rs7184956;rs12920969;rs3785181	chr16:89679716-90142338	17	2.28e-06	ENSG00000158805	ZNF276	no	rs1230	0.61	>0.20
rs71496537	chr10:103867317-104192418	10	5.12e-06	ENSG00000148840	PPRC1	no	rs10736156	0.61	>0.20
rs569670	chr1:109852192-110045554	5	1.59e-06	ENSG00000174151	CYB561D1	no	-	0.61	>0.20
rs11899920;rs186776211	chr2:197831741-199437305	12	5.73e-07	ENSG00000236977	ANKRD44-IT1	no	-	0.62	>0.20
rs77034317	chr17:41843490-42277453	17	5.73e-07	ENSG00000161664	ASB16	no	-	0.62	>0.20
rs67627084;rs1352889;rs11917431;rs143756010;rs142935903;rs35260967;rs114783302;rs116781404;rs7433888;rs114205165;rs148169609	chr3:48601506-52017425	82	2.56e-14	ENSG00000178149	DALRD3	no	-	0.62	>0.20
rs79215096;rs61884294	chr11:46299212-47260767	15	3.63e-06	ENSG00000180423	HARBI1	no	-	0.62	>0.20
rs9810051;rs9879531;rs503973	chr3:135684515-136729927	8	4.66e-07	ENSG00000174564	IL20RB	yes	-	0.62	>0.20
rs75169822	chr15:75491233-75941047	8	8.80e-07	ENSG00000140398	NEIL1	no	-	0.63	>0.20
rs72923890	chr11:56542737-56543682	1	7.69e-06	ENSG00000181296	-	yes	-	0.64	>0.20
rs67627084;rs1352889;rs11917431;rs143756010;rs142935903;rs35260967;rs114783302;rs116781404;rs7433888;rs114205165;rs148169609	chr3:48601506-52017425	82	2.56e-14	ENSG00000178035	IMPDH2	no	-	0.64	>0.20
rs12435797	chr14:73704205-74025651	4	9.89e-10	ENSG00000258944	-	yes	-	0.64	>0.20
rs4652200;rs1653636;rs6677243;rs12354130	chr1:173684080-174992561	12	6.07e-08	ENSG00000234741	GAS5	no	-	0.64	>0.20
rs10061080	chr5:92953775-93954309	4	3.97e-06	ENSG00000251023	-	no	-	0.64	>0.20
rs12627769	chr22:20004537-20135530	5	1.47e-06	ENSG00000099899	TRMT2A	no	-	0.66	>0.20
rs10932332;rs7576225;rs73985439;rs56016194;rs116181500;rs116645453	chr2:210636717-213403565	9	4.53e-09	ENSG00000115361	ACADL	no	-	0.66	>0.20
rs79215096;rs61884294	chr11:46299212-47260767	15	3.63e-06	ENSG00000175216	CKAP5	no	-	0.66	>0.20
rs71496537	chr10:103867317-104192418	10	5.12e-06	ENSG00000166197	NOLC1	no	-	0.66	>0.20
rs9436127;rs79614966	chr1:150190717-150602088	15	4.37e-11	ENSG00000159208	C1orf51	no	-	0.66	>0.20
rs7205116	chr16:88718343-88729518	1	6.90e-07	ENSG00000167508	MVD	yes	rs3736112	0.67	>0.20
rs114635781	chr6:39282474-39872648	3	7.13e-06	ENSG00000164627	KIF6	no	rs2561435	0.67	>0.20
rs773114	chr12:56390964-56497289	3	1.15e-06	ENSG00000123411	IKZF4	no	-	0.67	>0.20
rs10061080	chr5:92953775-93954309	4	3.97e-06	ENSG00000248483	POU5F2	no	-	0.67	>0.20
rs11861214	chr16:616995-818865	15	2.70e-06	ENSG00000102854	MSLN	no	rs3764246	0.67	>0.20
rs149060408	chr19:19287712-19791761	16	2.99e-06	ENSG00000064547	LPAR2	no	rs880090	0.68	>0.20
rs7184956;rs12920969;rs3785181	chr16:89679716-90142338	17	2.28e-06	ENSG00000015413	DPEP1	yes	-	0.68	>0.20
rs78328956	chr2:160956177-161350305	2	9.43e-07	ENSG00000115221	ITGB6	yes	-	0.69	>0.20
rs34884217	chr4:778745-952444	3	4.49e-08	ENSG00000178950	GAK	no	rs6964	0.70	>0.20
rs67627084;rs1352889;rs11917431;rs143756010;rs142935903;rs35260967;rs114783302;rs116781404;rs7433888;rs114205165;rs148169609	chr3:48601506-52017425	82	2.56e-14	ENSG00000114767	RRP9	no	-	0.70	>0.20
rs73016459	chr6:161768452-163736524	2	3.51e-07	ENSG00000112530	PACRG	yes	rs13202401;rs1764020;rs9458828;rs9365499	0.70	>0.20
rs892087	chr19:10713121-10942586	4	7.80e-09	ENSG00000079805	DNM2	no	-	0.71	>0.20
rs569670	chr1:109852192-110045554	5	1.59e-06	ENSG00000143028	SYPL2	no	-	0.71	>0.20
rs2187605	chr4:1619642-1746898	4	1.59e-06	ENSG00000174137	FAM53A	no	rs798741	0.71	>0.20
rs77034317	chr17:41843490-42277453	17	5.73e-07	ENSG00000091947	TMEM101	yes	rs16940462	0.71	>0.20
rs201291765	chr4:2936626-3042474	3	2.66e-06	ENSG00000249673	C4orf10	no	-	0.72	>0.20
rs17391694;rs60708769	chr1:77747736-78604133	9	4.16e-08	ENSG00000036549	ZZZ3	yes	rs17385707;rs17385707	0.72	>0.20
rs293549	chr20:30697309-31172876	7	9.15e-07	ENSG00000126003	PLAGL2	no	rs1205843	0.72	>0.20
rs12627769	chr22:20004537-20135530	5	1.47e-06	ENSG00000128191	DGCR8	no	rs2286928	0.72	>0.20
rs11998578;rs754275	chr8:95499921-95565757	2	2.04e-08	ENSG00000164944	KIAA1429	yes	-	0.72	>0.20
rs293549	chr20:30697309-31172876	7	9.15e-07	ENSG00000236772	-	yes	-	0.72	>0.20
rs3863241	chr8:73921099-74036323	2	1.25e-07	ENSG00000147601	TERF1	yes	-	0.72	>0.20
rs67627084;rs1352889;rs11917431;rs143756010;rs142935903;rs35260967;rs114783302;rs116781404;rs7433888;rs114205165;rs148169609	chr3:48601506-52017425	82	2.56e-14	ENSG00000164077	MON1A	no	-	0.72	>0.20
rs71513872	chr8:22077222-22109485	2	1.34e-06	ENSG00000168495	POLR3D	yes	-	0.72	>0.20
rs75169822	chr15:75491233-75941047	8	8.80e-07	ENSG00000140400	MAN2C1	no	-	0.72	>0.20
rs9436127;rs79614966	chr1:150190717-150602088	15	4.37e-11	ENSG00000143382	ADAMTSL4	no	-	0.73	>0.20
rs601100	chr11:65590493-65659105	7	2.31e-06	ENSG00000172732	MUS81	no	rs659824	0.73	>0.20
rs17391694;rs60708769	chr1:77747736-78604133	9	4.16e-08	ENSG00000162613	FUBP1	no	-	0.73	>0.20
rs79215096;rs61884294	chr11:46299212-47260767	15	3.63e-06	ENSG00000149182	ARFGAP2	no	rs4647709	0.74	>0.20
rs7184956;rs12920969;rs3785181	chr16:89679716-90142338	17	2.28e-06	ENSG00000140995	DEF8	yes	rs3803684;rs8063761	0.74	>0.20
rs10932332;rs7576225;rs73985439;rs56016194;rs116181500;rs116645453	chr2:210636717-213403565	9	4.53e-09	ENSG00000144445	C2orf67	yes	rs12694188	0.74	>0.20
rs293549	chr20:30697309-31172876	7	9.15e-07	ENSG00000171456	ASXL1	no	rs3746612	0.74	>0.20
rs1061638	chr14:77843032-77935817	4	7.53e-06	ENSG00000100591	AHSA1	no	rs17824322	0.74	>0.20
rs71359336;rs12959202	chr18:28570052-28622781	1	1.98e-07	ENSG00000134762	DSC3	yes	-	0.75	>0.20
rs1544725	chr17:7565097-7737058	4	6.80e-06	ENSG00000141510	TP53	no	-	0.75	>0.20
rs62263345	chr3:107149777-107530171	2	1.08e-09	ENSG00000245070	-	no	-	0.75	>0.20
rs1674891	chr10:127700950-128077024	1	4.41e-06	ENSG00000148848	ADAM12	no	rs4272714	0.76	>0.20
rs60616825	chr5:139739787-140086266	13	3.13e-07	ENSG00000113141	IK	no	rs753279	0.76	>0.20
rs139642070	chr15:75136071-75343067	7	4.43e-10	ENSG00000178741	COX5A	no	-	0.76	>0.20
rs59504596	chr21:18811208-18821503	1	5.86e-08	ENSG00000232560	C21orf37	yes	-	0.76	>0.20
rs4652200;rs1653636;rs6677243;rs12354130	chr1:173684080-174992561	12	6.07e-08	ENSG00000116161	CACYBP	yes	rs2285210	0.76	>0.20
rs67627084;rs1352889;rs11917431;rs143756010;rs142935903;rs35260967;rs114783302;rs116781404;rs7433888;rs114205165;rs148169609	chr3:48601506-52017425	82	2.56e-14	ENSG00000126062	TMEM115	no	rs2282751	0.76	>0.20
rs2653892;rs12092511	chr1:50883222-51440305	3	2.71e-07	ENSG00000185104	FAF1	no	rs12566635	0.77	>0.20
rs7194643	chr16:27078028-27080486	1	6.07e-06	ENSG00000234186	C16orf82	yes	-	0.77	>0.20
rs11899920;rs186776211	chr2:197831741-199437305	12	5.73e-07	ENSG00000144381	HSPD1	yes	-	0.77	>0.20
rs12909047	chr15:74701630-75048941	8	7.25e-07	ENSG00000138623	SEMA7A	no	rs7182869	0.77	>0.20
rs892087	chr19:10713121-10942586	4	7.80e-09	ENSG00000213339	QTRT1	yes	-	0.77	>0.20
rs715964	chr11:76493295-76509198	1	1.72e-07	ENSG00000182704	TSKU	yes	-	0.77	>0.20
rs67627084;rs1352889;rs11917431;rs143756010;rs142935903;rs35260967;rs114783302;rs116781404;rs7433888;rs114205165;rs148169609	chr3:48601506-52017425	82	2.56e-14	ENSG00000145041	VPRBP	yes	-	0.78	>0.20
rs149060408	chr19:19287712-19791761	16	2.99e-06	ENSG00000105717	PBX4	no	rs12611058	0.78	>0.20
rs77034317	chr17:41843490-42277453	17	5.73e-07	ENSG00000168597	C17orf65	no	rs227580	0.78	>0.20
rs11899920;rs186776211	chr2:197831741-199437305	12	5.73e-07	ENSG00000115541	HSPE1	no	rs787980	0.78	>0.20
rs4764285	chr12:10310902-10344400	2	9.49e-06	ENSG00000165685	C12orf59	no	-	0.78	>0.20
rs6456382;rs72832401	chr6:20534688-21232635	1	1.91e-07	ENSG00000145996	CDKAL1	no	rs10946439	0.78	>0.20
rs79208510;rs4388822	chr10:86039736-86278273	2	3.18e-06	ENSG00000107771	FAM190B	yes	-	0.78	>0.20
rs142743962	chr19:17360838-17445638	7	3.50e-06	ENSG00000130312	MRPL34	no	rs8100448	0.79	>0.20
rs836511	chr7:6414154-6523873	3	3.06e-06	ENSG00000136240	KDELR2	no	rs6796	0.79	>0.20
rs5770992	chr22:51063446-51066607	1	2.28e-06	ENSG00000100299	ARSA	yes	rs2071421	0.79	>0.20
rs142632970	chr12:121416346-121477045	3	2.15e-06	ENSG00000157895	C12orf43	no	rs2259816;rs2071190	0.79	>0.20
rs201291765	chr4:2936626-3042474	3	2.66e-06	ENSG00000087269	NOP14	yes	-	0.79	>0.20
rs67627084;rs1352889;rs11917431;rs143756010;rs142935903;rs35260967;rs114783302;rs116781404;rs7433888;rs114205165;rs148169609	chr3:48601506-52017425	82	2.56e-14	ENSG00000230454	-	no	-	0.79	>0.20
rs10932332;rs7576225;rs73985439;rs56016194;rs116181500;rs116645453	chr2:210636717-213403565	9	4.53e-09	ENSG00000168530	MYL1	yes	rs2287420	0.79	>0.20
rs75169822	chr15:75491233-75941047	8	8.80e-07	ENSG00000167173	C15orf39	no	rs8040061	0.79	>0.20
rs12909047	chr15:74701630-75048941	8	7.25e-07	ENSG00000138629	UBL7	no	rs2075591;rs11858661	0.80	>0.20
rs6061461;rs1108342	chr20:60813580-60942368	4	4.84e-06	ENSG00000130706	ADRM1	no	rs6062207;rs6062014	0.80	>0.20
rs293549	chr20:30697309-31172876	7	9.15e-07	ENSG00000101346	POFUT1	no	rs2281362;rs242610	0.80	>0.20
rs2378261	chr20:33516236-33865928	4	1.73e-06	ENSG00000100991	TRPC4AP	no	rs6120819;rs6120777	0.80	>0.20
rs8018823	chr14:37147636-38069245	4	3.75e-06	ENSG00000151338	MIPOL1	yes	rs1884803	0.80	>0.20
rs6846809	chr4:152330368-152682175	4	4.84e-06	ENSG00000251603	-	no	-	0.80	>0.20
rs308652	chr13:62578226-62603681	1	7.60e-06	ENSG00000229578	LINC00358	yes	-	0.80	>0.20
rs7522954	chr1:229761981-229795946	1	8.52e-06	ENSG00000135763	URB2	yes	rs1931331	0.80	>0.20
rs4691	chr10:75432880-75682535	10	4.58e-06	ENSG00000176986	SEC24C	no	rs11000828	0.80	>0.20
rs12958589	chr18:77439801-77514510	1	4.41e-06	ENSG00000060069	CTDP1	yes	rs3786228;rs3859317;rs308526	0.80	>0.20
rs4617154	chr8:12623358-12668987	1	5.58e-06	ENSG00000254813	-	yes	-	0.80	>0.20
rs67627084;rs1352889;rs11917431;rs143756010;rs142935903;rs35260967;rs114783302;rs116781404;rs7433888;rs114205165;rs148169609	chr3:48601506-52017425	82	2.56e-14	ENSG00000226913	BSN-AS2	no	-	0.80	>0.20
rs9436127;rs79614966	chr1:150190717-150602088	15	4.37e-11	ENSG00000118292	C1orf54	no	rs2274127	0.81	>0.20
rs9436127;rs79614966	chr1:150190717-150602088	15	4.37e-11	ENSG00000143369	ECM1	yes	-	0.81	>0.20
rs12197025	chr6:99321334-99395849	1	8.40e-07	ENSG00000112234	FBXL4	yes	-	0.81	>0.20
rs7625774	chr3:71728440-71805647	2	3.75e-06	ENSG00000163412	EIF4E3	yes	rs6804667;rs6804667	0.82	>0.20
rs4652200;rs1653636;rs6677243;rs12354130	chr1:173684080-174992561	12	6.07e-08	ENSG00000135870	RC3H1	no	-	0.82	>0.20
rs79215096;rs61884294	chr11:46299212-47260767	15	3.63e-06	ENSG00000175220	ARHGAP1	yes	rs2070852	0.82	>0.20
rs6757016;rs10496101	chr2:62900986-64246567	7	8.90e-08	ENSG00000143952	VPS54	no	-	0.82	>0.20
rs1061638	chr14:77843032-77935817	4	7.53e-06	ENSG00000151445	C14orf133	yes	rs12587525	0.82	>0.20
rs78468028	chr6:68936864-69039791	1	2.14e-06	ENSG00000226497	-	yes	-	0.82	>0.20
rs9436127;rs79614966	chr1:150190717-150602088	15	4.37e-11	ENSG00000117362	APH1A	no	-	0.82	>0.20
rs892087	chr19:10713121-10942586	4	7.80e-09	ENSG00000129353	SLC44A2	no	rs892078	0.82	>0.20
rs67627084;rs1352889;rs11917431;rs143756010;rs142935903;rs35260967;rs114783302;rs116781404;rs7433888;rs114205165;rs148169609	chr3:48601506-52017425	82	2.56e-14	ENSG00000235455	IQCF5-AS1	no	-	0.82	>0.20
rs12926905;rs12922830;rs310332	chr16:71481500-71962913	11	1.22e-08	ENSG00000182149	IST1	yes	-	0.82	>0.20
rs67627084;rs1352889;rs11917431;rs143756010;rs142935903;rs35260967;rs114783302;rs116781404;rs7433888;rs114205165;rs148169609	chr3:48601506-52017425	82	2.56e-14	ENSG00000214686	IQCF6	no	-	0.83	>0.20
rs12909047	chr15:74701630-75048941	8	7.25e-07	ENSG00000179151	EDC3	no	-	0.83	>0.20
rs4744240;rs6479494	chr9:96197614-96441869	4	9.52e-09	ENSG00000188938	FAM120AOS	yes	rs11791374	0.83	>0.20
rs4652200;rs1653636;rs6677243;rs12354130	chr1:173684080-174992561	12	6.07e-08	ENSG00000076321	KLHL20	no	rs794706	0.83	>0.20
rs293549	chr20:30697309-31172876	7	9.15e-07	ENSG00000101337	TM9SF4	no	rs6119771;rs2281362	0.83	>0.20
rs10075828;rs6595271	chr5:119799973-120023027	1	3.56e-07	ENSG00000184838	PRR16	yes	-	0.83	>0.20
rs60616825	chr5:139739787-140086266	13	3.13e-07	ENSG00000176087	SLC35A4	no	rs6860077	0.83	>0.20
rs67627084;rs1352889;rs11917431;rs143756010;rs142935903;rs35260967;rs114783302;rs116781404;rs7433888;rs114205165;rs148169609	chr3:48601506-52017425	82	2.56e-14	ENSG00000004838	ZMYND10	no	-	0.84	>0.20
rs66550213	chr14:47120222-47121028	1	5.14e-06	ENSG00000165496	RPL10L	yes	-	0.84	>0.20
rs12154055	chr6:44355262-44418163	1	6.33e-08	ENSG00000096401	CDC5L	yes	-	0.84	>0.20
rs60616825	chr5:139739787-140086266	13	3.13e-07	ENSG00000120314	WDR55	no	rs801399	0.84	>0.20
rs9810051;rs9879531;rs503973	chr3:135684515-136729927	8	4.66e-07	ENSG00000114054	PCCB	yes	rs1153877	0.86	>0.20
rs67627084;rs1352889;rs11917431;rs143756010;rs142935903;rs35260967;rs114783302;rs116781404;rs7433888;rs114205165;rs148169609	chr3:48601506-52017425	82	2.56e-14	ENSG00000010256	UQCRC1	no	-	0.86	>0.20
rs142632970	chr12:121416346-121477045	3	2.15e-06	ENSG00000135100	HNF1A	yes	-	0.86	>0.20
rs6835521	chr4:1246779-1400119	5	5.58e-06	ENSG00000249548	-	no	-	0.86	>0.20
rs79215096;rs61884294	chr11:46299212-47260767	15	3.63e-06	ENSG00000165912	PACSIN3	yes	-	0.86	>0.20
rs141959677	chr10:10216193-10216540	1	7.00e-06	ENSG00000229919	TCEB1P3	yes	-	0.86	>0.20
rs11060605	chr12:129556270-130388211	2	8.03e-06	ENSG00000251536	-	no	-	0.86	>0.20
rs1143333;rs66528329	chr17:18281079-18547740	3	1.81e-07	ENSG00000214860	EVPLL	no	-	0.87	>0.20
rs9436127;rs79614966	chr1:150190717-150602088	15	4.37e-11	ENSG00000143401	ANP32E	no	-	0.87	>0.20
rs4886861	chr15:74275547-74339112	2	8.52e-07	ENSG00000140464	PML	yes	rs16958273	0.87	>0.20
rs9436127;rs79614966	chr1:150190717-150602088	15	4.37e-11	ENSG00000117360	PRPF3	no	rs1050818	0.87	>0.20
rs149060408	chr19:19287712-19791761	16	2.99e-06	ENSG00000105705	SUGP1	no	-	0.88	>0.20
rs6557830	chr8:21946670-21990897	3	7.33e-07	ENSG00000173566	NUDT18	yes	rs716008	0.88	>0.20
rs12926905;rs12922830;rs310332	chr16:71481500-71962913	11	1.22e-08	ENSG00000166747	AP1G1	no	rs17356316	0.88	>0.20
rs8026678	chr15:91498100-91565833	3	2.93e-08	ENSG00000184056	VPS33B	yes	rs7162685	0.88	>0.20
rs10747275	chr6:149887410-150219238	7	1.15e-06	ENSG00000186625	KATNA1	yes	-	0.88	>0.20
rs67627084;rs1352889;rs11917431;rs143756010;rs142935903;rs35260967;rs114783302;rs116781404;rs7433888;rs114205165;rs148169609	chr3:48601506-52017425	82	2.56e-14	ENSG00000214706	IFRD2	no	-	0.88	>0.20
rs118176086	chr8:42552519-43057998	8	9.49e-06	ENSG00000168522	FNTA	no	-	0.88	>0.20
rs7526108;rs12725934;rs114904431	chr1:97543299-98511014	2	7.27e-10	ENSG00000225206	MIR2682	no	-	0.89	>0.20
rs12713015	chr2:48859428-48982880	1	6.07e-06	ENSG00000138039	LHCGR	yes	rs12987764	0.89	>0.20
rs4691	chr10:75432880-75682535	10	4.58e-06	ENSG00000166507	NDST2	no	rs11000787	0.89	>0.20
rs190276696	chr1:247002400-247095280	1	3.75e-08	ENSG00000153207	AHCTF1	yes	-	0.89	>0.20
rs67627084;rs1352889;rs11917431;rs143756010;rs142935903;rs35260967;rs114783302;rs116781404;rs7433888;rs114205165;rs148169609	chr3:48601506-52017425	82	2.56e-14	ENSG00000173421	CCDC36	no	rs1134043	0.89	>0.20
rs11871043	chr17:43100710-43210580	3	4.91e-08	ENSG00000136448	NMT1	yes	rs2239916	0.89	>0.20
rs71496537	chr10:103867317-104192418	10	5.12e-06	ENSG00000077150	NFKB2	no	-	0.90	>0.20
rs67627084;rs1352889;rs11917431;rs143756010;rs142935903;rs35260967;rs114783302;rs116781404;rs7433888;rs114205165;rs148169609	chr3:48601506-52017425	82	2.56e-14	ENSG00000173389	IQCF1	no	-	0.90	>0.20
rs67627084;rs1352889;rs11917431;rs143756010;rs142935903;rs35260967;rs114783302;rs116781404;rs7433888;rs114205165;rs148169609	chr3:48601506-52017425	82	2.56e-14	ENSG00000178057	NDUFAF3	no	rs10865954	0.90	>0.20
rs1941562;rs17785503	chr18:39535171-39667794	1	1.21e-07	ENSG00000078142	PIK3C3	yes	-	0.90	>0.20
rs11599424	chr10:3818188-3827473	1	2.80e-07	ENSG00000067082	KLF6	yes	rs4514308	0.90	>0.20
rs6835521	chr4:1246779-1400119	5	5.58e-06	ENSG00000090316	MAEA	no	rs13112706	0.90	>0.20
rs60616825	chr5:139739787-140086266	13	3.13e-07	ENSG00000112855	HARS2	no	rs801171	0.90	>0.20
rs7184956;rs12920969;rs3785181	chr16:89679716-90142338	17	2.28e-06	ENSG00000185324	CDK10	no	rs12924138;rs1006548	0.90	>0.20
rs197441	chr1:112223252-112531777	4	2.93e-08	ENSG00000064703	DDX20	no	rs11811128	0.90	>0.20
rs12926905;rs12922830;rs310332	chr16:71481500-71962913	11	1.22e-08	ENSG00000167377	ZNF23	yes	rs8050871;rs17343777	0.91	>0.20
rs6978112;rs56226325	chr7:1855383-2272878	2	1.15e-06	ENSG00000002822	MAD1L1	yes	rs7783715	0.91	>0.20
rs67627084;rs1352889;rs11917431;rs143756010;rs142935903;rs35260967;rs114783302;rs116781404;rs7433888;rs114205165;rs148169609	chr3:48601506-52017425	82	2.56e-14	ENSG00000225399	-	no	-	0.91	>0.20
rs11655898	chr17:62120390-62340653	2	1.92e-06	ENSG00000178607	ERN1	yes	-	0.91	>0.20
rs139852150	chr19:49999634-50046889	3	3.44e-06	ENSG00000142552	RCN3	yes	rs8108243	0.91	>0.20
rs67627084;rs1352889;rs11917431;rs143756010;rs142935903;rs35260967;rs114783302;rs116781404;rs7433888;rs114205165;rs148169609	chr3:48601506-52017425	82	2.56e-14	ENSG00000182179	UBA7	no	rs1128535	0.91	>0.20
rs34811474	chr4:25314407-25420120	2	4.52e-12	ENSG00000053900	ANAPC4	yes	rs1533133	0.92	>0.20
rs1544725	chr17:7565097-7737058	4	6.80e-06	ENSG00000141499	WRAP53	no	rs8066124	0.92	>0.20
rs149060408	chr19:19287712-19791761	16	2.99e-06	ENSG00000213996	TM6SF2	no	-	0.92	>0.20
rs12069226	chr1:243219131-243663394	2	7.36e-09	ENSG00000054282	SDCCAG8	no	rs2275155	0.92	>0.20
rs1630820;rs190758489	chr12:123405498-123921264	7	8.52e-07	ENSG00000150977	RILPL2	no	rs1662	0.92	>0.20
rs11899920;rs186776211	chr2:197831741-199437305	12	5.73e-07	ENSG00000247626	MARS2	no	-	0.92	>0.20
rs569670	chr1:109852192-110045554	5	1.59e-06	ENSG00000143106	PSMA5	no	-	0.92	>0.20
rs7184956;rs12920969;rs3785181	chr16:89679716-90142338	17	2.28e-06	ENSG00000177946	CENPBD1	no	-	0.92	>0.20
rs118176086	chr8:42552519-43057998	8	9.49e-06	ENSG00000131931	THAP1	no	rs2005165;rs16891604	0.92	>0.20
rs6092939	chr20:58662895-59102516	1	4.22e-06	ENSG00000228340	-	no	-	0.92	>0.20
rs60616825	chr5:139739787-140086266	13	3.13e-07	ENSG00000170445	HARS	no	rs2569188	0.92	>0.20
rs11899920;rs186776211	chr2:197831741-199437305	12	5.73e-07	ENSG00000115520	COQ10B	no	rs7590697	0.92	>0.20
rs67627084;rs1352889;rs11917431;rs143756010;rs142935903;rs35260967;rs114783302;rs116781404;rs7433888;rs114205165;rs148169609	chr3:48601506-52017425	82	2.56e-14	ENSG00000172053	QARS	no	rs11706052	0.93	>0.20
rs6576954	chr1:84041459-84464833	3	9.49e-06	ENSG00000233008	-	yes	-	0.93	>0.20
rs1061638	chr14:77843032-77935817	4	7.53e-06	ENSG00000100583	SAMD15	no	-	0.93	>0.20
rs35812151	chr4:17802278-18023499	3	9.10e-06	ENSG00000163257	DCAF16	yes	-	0.93	>0.20
rs11655898	chr17:62120390-62340653	2	1.92e-06	ENSG00000136478	TEX2	no	rs9889894	0.93	>0.20
rs67627084;rs1352889;rs11917431;rs143756010;rs142935903;rs35260967;rs114783302;rs116781404;rs7433888;rs114205165;rs148169609	chr3:48601506-52017425	82	2.56e-14	ENSG00000164081	TEX264	no	rs4234644	0.93	>0.20
rs118103137	chr11:43577986-43878167	1	4.85e-07	ENSG00000149084	HSD17B12	no	rs1518814	0.93	>0.20
rs77034317	chr17:41843490-42277453	17	5.73e-07	ENSG00000125319	C17orf53	no	rs11079983	0.93	>0.20
rs60616825	chr5:139739787-140086266	13	3.13e-07	ENSG00000146007	ZMAT2	yes	rs2302104	0.93	>0.20
rs201291765	chr4:2936626-3042474	3	2.66e-06	ENSG00000125388	GRK4	no	rs2285084	0.93	>0.20
rs2187605	chr4:1619642-1746898	4	1.59e-06	ENSG00000168936	TMEM129	no	rs2854915	0.93	>0.20
rs67627084;rs1352889;rs11917431;rs143756010;rs142935903;rs35260967;rs114783302;rs116781404;rs7433888;rs114205165;rs148169609	chr3:48601506-52017425	82	2.56e-14	ENSG00000145020	AMT	no	rs1568661	0.93	>0.20
rs17391694;rs60708769	chr1:77747736-78604133	9	4.16e-08	ENSG00000162616	DNAJB4	no	-	0.93	>0.20
rs34960871	chr8:11534468-11644855	3	6.71e-07	ENSG00000136574	GATA4	no	-	0.94	>0.20
rs60616825	chr5:139739787-140086266	13	3.13e-07	ENSG00000131495	NDUFA2	no	-	0.94	>0.20
rs60616825	chr5:139739787-140086266	13	3.13e-07	ENSG00000213523	SRA1	no	rs250431	0.94	>0.20
rs7184956;rs12920969;rs3785181	chr16:89679716-90142338	17	2.28e-06	ENSG00000131165	CHMP1A	no	-	0.94	>0.20
rs78922739	chr6:116262693-116566855	3	4.32e-06	ENSG00000111816	FRK	no	-	0.94	>0.20
rs9563769	chr13:60239717-60738119	2	1.12e-06	ENSG00000227528	DIAPH3-AS1	yes	-	0.94	>0.20
rs67627084;rs1352889;rs11917431;rs143756010;rs142935903;rs35260967;rs114783302;rs116781404;rs7433888;rs114205165;rs148169609	chr3:48601506-52017425	82	2.56e-14	ENSG00000229972	IQCF3	no	-	0.94	>0.20
rs28656031	chr16:88880142-88929094	2	7.18e-07	ENSG00000167515	TRAPPC2L	yes	rs3826061	0.94	>0.20
rs7184956;rs12920969;rs3785181	chr16:89679716-90142338	17	2.28e-06	ENSG00000187741	FANCA	no	rs2079672	0.94	>0.20
rs67627084;rs1352889;rs11917431;rs143756010;rs142935903;rs35260967;rs114783302;rs116781404;rs7433888;rs114205165;rs148169609	chr3:48601506-52017425	82	2.56e-14	ENSG00000041880	PARP3	no	rs4687798	0.94	>0.20
rs11899920;rs186776211	chr2:197831741-199437305	12	5.73e-07	ENSG00000065413	ANKRD44	no	-	0.94	>0.20
rs7526108;rs12725934;rs114904431	chr1:97543299-98511014	2	7.27e-10	ENSG00000188641	DPYD	yes	rs1399291;rs1333717	0.94	>0.20
rs11861214	chr16:616995-818865	15	2.70e-06	ENSG00000130731	-	no	-	0.94	>0.20
rs9436127;rs79614966	chr1:150190717-150602088	15	4.37e-11	ENSG00000143384	MCL1	no	rs4970966;rs4970966	0.94	>0.20
rs601100	chr11:65590493-65659105	7	2.31e-06	ENSG00000172500	FIBP	no	rs641018;rs641018	0.95	>0.20
rs77034317	chr17:41843490-42277453	17	5.73e-07	ENSG00000161649	CD300LG	no	-	0.95	>0.20
rs7184956;rs12920969;rs3785181	chr16:89679716-90142338	17	2.28e-06	ENSG00000141013	GAS8	no	rs868045	0.95	>0.20
rs72678859	chr4:113066553-113110237	1	2.03e-06	ENSG00000174749	C4orf32	yes	rs4833392;rs7661969	0.95	>0.20
rs7184956;rs12920969;rs3785181	chr16:89679716-90142338	17	2.28e-06	ENSG00000223959	AFG3L1P	no	-	0.95	>0.20
rs10932332;rs7576225;rs73985439;rs56016194;rs116181500;rs116645453	chr2:210636717-213403565	9	4.53e-09	ENSG00000021826	CPS1	yes	-	0.95	>0.20
rs142743962	chr19:17360838-17445638	7	3.50e-06	ENSG00000160117	ANKLE1	yes	rs9676419	0.95	>0.20
rs1443914	chr13:53602830-53626196	1	1.29e-10	ENSG00000102837	OLFM4	yes	rs17552047;rs17552047	0.96	>0.20
rs34595556	chr3:170712659-170744539	2	1.30e-06	ENSG00000163581	SLC2A2	no	-	0.96	>0.20
rs2187605	chr4:1619642-1746898	4	1.59e-06	ENSG00000163950	SLBP	yes	rs743569;rs2854915	0.96	>0.20
rs11849488	chr14:93703896-94174222	3	1.97e-06	ENSG00000187581	COX8C	yes	-	0.96	>0.20
rs7141236;rs1191467	chr14:29252697-29254993	1	9.64e-08	ENSG00000257056	-	yes	-	0.96	>0.20
rs10225195	chr7:108194987-108210194	1	1.51e-06	ENSG00000177683	THAP5	yes	-	0.96	>0.20
rs4691	chr10:75432880-75682535	10	4.58e-06	ENSG00000222047	C10orf55	no	-	0.96	>0.20
rs11861214	chr16:616995-818865	15	2.70e-06	ENSG00000172366	FAM195A	no	-	0.96	>0.20
rs11861214	chr16:616995-818865	15	2.70e-06	ENSG00000161996	WDR90	no	-	0.96	>0.20
rs857253	chr20:3088219-3140842	2	2.71e-07	ENSG00000215251	FASTKD5	yes	rs2422859	0.96	>0.20
rs10892784	chr11:121986062-121986923	1	7.25e-07	ENSG00000259571	BLID	yes	-	0.96	>0.20
rs4744240;rs6479494	chr9:96197614-96441869	4	9.52e-09	ENSG00000227603	-	no	-	0.96	>0.20
rs149200764	chr19:46030685-46148726	3	5.07e-06	ENSG00000125741	OPA3	no	rs1264226	0.97	>0.20
rs9436127;rs79614966	chr1:150190717-150602088	15	4.37e-11	ENSG00000187145	MRPS21	no	-	0.97	>0.20
rs2378261	chr20:33516236-33865928	4	1.73e-06	ENSG00000100983	GSS	yes	-	0.97	>0.20
rs61771920	chr1:73240954-73256963	1	2.78e-07	ENSG00000227016	-	yes	-	0.97	>0.20
rs3015656	chr8:38020839-38267045	6	5.48e-06	ENSG00000175324	LSM1	no	rs10958606	0.97	>0.20
rs11901649	chr2:21224301-21266945	1	4.47e-07	ENSG00000084674	APOB	yes	-	0.97	>0.20
rs10224368	chr7:938415-1177896	5	1.12e-09	ENSG00000240230	COX19	no	-	0.97	>0.20
rs149060408	chr19:19287712-19791761	16	2.99e-06	ENSG00000181896	ZNF101	no	rs247775	0.97	>0.20
rs72884238	chr11:38520545-38521736	1	6.80e-06	ENSG00000255477	-	yes	-	0.97	>0.20
rs139642070	chr15:75136071-75343067	7	4.43e-10	ENSG00000178802	MPI	no	rs4886636	0.97	>0.20
rs9436127;rs79614966	chr1:150190717-150602088	15	4.37e-11	ENSG00000143374	TARS2	no	-	0.97	>0.20
rs149060408	chr19:19287712-19791761	16	2.99e-06	ENSG00000089639	GMIP	yes	rs1476459	0.97	>0.20
rs7184956;rs12920969;rs3785181	chr16:89679716-90142338	17	2.28e-06	ENSG00000167523	C16orf55	no	rs648548	0.97	>0.20
rs75169822	chr15:75491233-75941047	8	8.80e-07	ENSG00000177971	IMP3	no	rs1128585	0.97	>0.20
rs10747275	chr6:149887410-150219238	7	1.15e-06	ENSG00000120253	NUP43	no	rs9688350;rs4870529	0.97	>0.20
rs6869446	chr5:65502040-65505275	1	4.41e-06	ENSG00000248846	-	yes	-	0.97	>0.20
rs186548547	chr7:44256749-44580914	3	4.34e-06	ENSG00000015520	NPC1L1	no	-	0.97	>0.20
rs9436127;rs79614966	chr1:150190717-150602088	15	4.37e-11	ENSG00000248003	-	no	-	0.97	>0.20
rs67627084;rs1352889;rs11917431;rs143756010;rs142935903;rs35260967;rs114783302;rs116781404;rs7433888;rs114205165;rs148169609	chr3:48601506-52017425	82	2.56e-14	ENSG00000114737	CISH	no	-	0.98	>0.20
rs7797141	chr7:115319399-115322672	1	4.22e-06	ENSG00000240973	-	yes	-	0.98	>0.20
rs13065490	chr3:44916100-45077558	3	2.38e-07	ENSG00000075914	EXOSC7	no	-	0.98	>0.20
rs34004794	chr15:74466012-74628813	3	4.69e-07	ENSG00000140481	CCDC33	yes	-	0.98	>0.20
rs10774712	chr12:114117264-114211488	1	5.58e-06	ENSG00000249550	-	yes	-	0.98	>0.20
rs75169822	chr15:75491233-75941047	8	8.80e-07	ENSG00000169371	SNUPN	no	rs4886722	0.98	>0.20
rs9522194;rs11838686	chr13:111968531-111996596	1	1.45e-06	ENSG00000153495	C13orf16	yes	rs9515403	0.98	>0.20
rs2187605	chr4:1619642-1746898	4	1.59e-06	ENSG00000013810	TACC3	no	-	0.98	>0.20
rs67627084;rs1352889;rs11917431;rs143756010;rs142935903;rs35260967;rs114783302;rs116781404;rs7433888;rs114205165;rs148169609	chr3:48601506-52017425	82	2.56e-14	ENSG00000068028	RASSF1	no	rs739431;rs17225749	0.98	>0.20
rs77034317	chr17:41843490-42277453	17	5.73e-07	ENSG00000231256	C17orf105	no	-	0.98	>0.20
rs10747275	chr6:149887410-150219238	7	1.15e-06	ENSG00000055211	C6orf72	no	rs9322189	0.98	>0.20
rs60616825	chr5:139739787-140086266	13	3.13e-07	ENSG00000113073	SLC4A9	no	-	0.98	>0.20
rs34960871	chr8:11534468-11644855	3	6.71e-07	ENSG00000154328	NEIL2	no	-	0.98	>0.20
rs10001051	chr4:135176328-135248628	1	4.84e-06	ENSG00000251199	-	yes	-	0.98	>0.20
rs8026678	chr15:91498100-91565833	3	2.93e-08	ENSG00000198901	PRC1	no	rs7601	0.98	>0.20
rs142632970	chr12:121416346-121477045	3	2.15e-06	ENSG00000135114	OASL	no	rs2259693;rs2259693	0.98	>0.20
rs79215096;rs61884294	chr11:46299212-47260767	15	3.63e-06	ENSG00000180210	F2	no	-	0.98	>0.20
rs729448	chr3:73110810-73112488	1	1.92e-06	ENSG00000255423	EBLN2	yes	-	0.98	>0.20
rs142743962	chr19:17360838-17445638	7	3.50e-06	ENSG00000105393	BABAM1	no	rs7246262;rs891017	0.98	>0.20
rs2378261	chr20:33516236-33865928	4	1.73e-06	ENSG00000088298	EDEM2	no	rs6058194	0.98	>0.20
rs71448429;rs7157678	chr14:55308726-55878576	8	2.87e-06	ENSG00000126787	DLGAP5	no	-	0.98	>0.20
rs2653892;rs12092511	chr1:50883222-51440305	3	2.71e-07	ENSG00000123080	CDKN2C	yes	rs17392154;rs4131141	0.98	>0.20
rs4652200;rs1653636;rs6677243;rs12354130	chr1:173684080-174992561	12	6.07e-08	ENSG00000120333	MRPS14	no	-	0.98	>0.20
rs12926905;rs12922830;rs310332	chr16:71481500-71962913	11	1.22e-08	ENSG00000198650	TAT	no	-	0.98	>0.20
rs13135092	chr4:102332443-103352415	2	3.29e-17	ENSG00000138821	SLC39A8	yes	rs7655493	0.98	>0.20
rs4691	chr10:75432880-75682535	10	4.58e-06	ENSG00000172586	CHCHD1	no	-	0.99	>0.20
rs71496537	chr10:103867317-104192418	10	5.12e-06	ENSG00000107874	CUEDC2	no	rs11191274	0.99	>0.20
rs149060408	chr19:19287712-19791761	16	2.99e-06	ENSG00000184162	NR2C2AP	no	-	0.99	>0.20
rs12042328	chr1:205882176-205912588	1	4.05e-06	ENSG00000174502	SLC26A9	yes	-	0.99	>0.20
rs12435797	chr14:73704205-74025651	4	9.89e-10	ENSG00000187105	HEATR4	no	rs758109;rs11628104	0.99	>0.20
rs4652200;rs1653636;rs6677243;rs12354130	chr1:173684080-174992561	12	6.07e-08	ENSG00000117601	SERPINC1	no	rs10127823	0.99	>0.20
rs34811474	chr4:25314407-25420120	2	4.52e-12	ENSG00000168228	ZCCHC4	no	-	0.99	>0.20
rs71448429;rs7157678	chr14:55308726-55878576	8	2.87e-06	ENSG00000131981	LGALS3	no	rs8011834;rs7155954	0.99	>0.20
rs10224368	chr7:938415-1177896	5	1.12e-09	ENSG00000146540	C7orf50	no	-	0.99	>0.20
rs10932332;rs7576225;rs73985439;rs56016194;rs116181500;rs116645453	chr2:210636717-213403565	9	4.53e-09	ENSG00000197713	RPE	no	-	0.99	>0.20
rs983833;rs74737734	chr14:30045687-30766249	2	2.89e-07	ENSG00000248975	-	yes	-	0.99	>0.20
rs35812151	chr4:17802278-18023499	3	9.10e-06	ENSG00000109805	NCAPG	no	-	0.99	>0.20
rs71448429;rs7157678	chr14:55308726-55878576	8	2.87e-06	ENSG00000131979	GCH1	no	rs10498471	0.99	>0.20
rs1630820;rs190758489	chr12:123405498-123921264	7	8.52e-07	ENSG00000051825	MPHOSPH9	no	-	0.99	>0.20
rs17391694;rs60708769	chr1:77747736-78604133	9	4.16e-08	ENSG00000235927	NEXN-AS1	no	-	0.99	>0.20
rs75742406	chr11:16799842-17371521	4	2.03e-06	ENSG00000070081	NUCB2	no	-	0.99	>0.20
rs67627084;rs1352889;rs11917431;rs143756010;rs142935903;rs35260967;rs114783302;rs116781404;rs7433888;rs114205165;rs148169609	chr3:48601506-52017425	82	2.56e-14	ENSG00000183763	TRAIP	no	-	0.99	>0.20
rs74455003	chr4:123073488-123542224	4	6.25e-07	ENSG00000109471	IL2	no	-	0.99	>0.20
rs8026678	chr15:91498100-91565833	3	2.93e-08	ENSG00000166965	RCCD1	no	rs2290202;rs16945239	0.99	>0.20
rs67627084;rs1352889;rs11917431;rs143756010;rs142935903;rs35260967;rs114783302;rs116781404;rs7433888;rs114205165;rs148169609	chr3:48601506-52017425	82	2.56e-14	ENSG00000188315	C3orf62	yes	rs4955411	0.99	>0.20
rs60616825	chr5:139739787-140086266	13	3.13e-07	ENSG00000113119	TMCO6	no	rs2245643	0.99	>0.20
rs10224368	chr7:938415-1177896	5	1.12e-09	ENSG00000164849	GPR146	yes	rs1997243	0.99	>0.20
rs71496537	chr10:103867317-104192418	10	5.12e-06	ENSG00000119915	ELOVL3	yes	-	0.99	>0.20
rs67627084;rs1352889;rs11917431;rs143756010;rs142935903;rs35260967;rs114783302;rs116781404;rs7433888;rs114205165;rs148169609	chr3:48601506-52017425	82	2.56e-14	ENSG00000224792	-	no	-	0.99	>0.20
rs67627084;rs1352889;rs11917431;rs143756010;rs142935903;rs35260967;rs114783302;rs116781404;rs7433888;rs114205165;rs148169609	chr3:48601506-52017425	82	2.56e-14	ENSG00000114779	ABHD14B	no	-	0.99	>0.20
rs12909047	chr15:74701630-75048941	8	7.25e-07	ENSG00000140505	CYP1A2	no	-	0.99	>0.20
rs67627084;rs1352889;rs11917431;rs143756010;rs142935903;rs35260967;rs114783302;rs116781404;rs7433888;rs114205165;rs148169609	chr3:48601506-52017425	82	2.56e-14	ENSG00000114395	CYB561D2	no	-	0.99	>0.20
rs72671542	chr1:60452941-60539442	1	3.92e-06	ENSG00000162598	C1orf87	yes	rs7415657	0.99	>0.20
rs9810051;rs9879531;rs503973	chr3:135684515-136729927	8	4.66e-07	ENSG00000239213	-	no	-	0.99	>0.20
rs1971101	chr2:9983483-10074537	1	3.55e-06	ENSG00000115750	TAF1B	yes	rs2245344;rs2245344	0.99	>0.20
rs113985803;rs5024718	chr17:65821637-66033571	2	1.00e-08	ENSG00000186665	C17orf58	yes	-	0.99	>0.20
rs67627084;rs1352889;rs11917431;rs143756010;rs142935903;rs35260967;rs114783302;rs116781404;rs7433888;rs114205165;rs148169609	chr3:48601506-52017425	82	2.56e-14	ENSG00000145050	MANF	no	rs7616967	0.99	>0.20
rs3015656	chr8:38020839-38267045	6	5.48e-06	ENSG00000165046	LETM2	no	rs10958700	0.99	>0.20
rs61235686;rs6954407	chr7:95749532-95951459	1	1.12e-09	ENSG00000004864	SLC25A13	yes	rs12216562;rs448	0.99	>0.20
rs71448429;rs7157678	chr14:55308726-55878576	8	2.87e-06	ENSG00000198554	WDHD1	no	-	0.99	>0.20
rs74455003	chr4:123073488-123542224	4	6.25e-07	ENSG00000164113	ADAD1	no	-	0.99	>0.20
rs3015656	chr8:38020839-38267045	6	5.48e-06	ENSG00000147535	PPAPDC1B	no	rs10105686	0.99	>0.20
rs34595556	chr3:170712659-170744539	2	1.30e-06	ENSG00000199488	-	no	-	0.99	>0.20
rs9810051;rs9879531;rs503973	chr3:135684515-136729927	8	4.66e-07	ENSG00000158092	NCK1	no	rs7610507	0.99	>0.20
rs12909047	chr15:74701630-75048941	8	7.25e-07	ENSG00000140465	CYP1A1	no	-	1.00	>0.20
rs74455003	chr4:123073488-123542224	4	6.25e-07	ENSG00000138684	IL21	no	-	1.00	>0.20
rs1154758	chr5:162864575-162875197	1	1.15e-06	ENSG00000113328	CCNG1	yes	rs169920	1.00	>0.20
rs139642070	chr15:75136071-75343067	7	4.43e-10	ENSG00000140497	SCAMP2	no	rs872263	1.00	>0.20
rs4764285	chr12:10310902-10344400	2	9.49e-06	ENSG00000173391	OLR1	no	-	1.00	>0.20
rs11899920;rs186776211	chr2:197831741-199437305	12	5.73e-07	ENSG00000152430	BOLL	no	-	1.00	>0.20
rs601100	chr11:65590493-65659105	7	2.31e-06	ENSG00000172543	CTSW	no	rs583887	1.00	>0.20
rs8049644	chr16:89154783-89261900	3	3.64e-07	ENSG00000176715	ACSF3	no	rs2002259	1.00	>0.20
rs9436127;rs79614966	chr1:150190717-150602088	15	4.37e-11	ENSG00000237781	-	no	-	1.00	>0.20
rs79215096;rs61884294	chr11:46299212-47260767	15	3.63e-06	ENSG00000134574	DDB2	no	rs3758674	1.00	>0.20
rs7763054	chr6:128029217-128239776	1	5.12e-06	ENSG00000172673	THEMIS	yes	rs9491889	1.00	>0.20
rs3003602;rs9644916	chr9:130928343-131051269	4	2.84e-06	ENSG00000175854	SWI5	no	-	1.00	>0.20
rs197441	chr1:112223252-112531777	4	2.93e-08	ENSG00000227811	-	yes	-	1.00	>0.20
rs2401010	chr5:102884556-102898494	1	2.89e-07	ENSG00000112874	NUDT12	yes	-	1.00	>0.20
rs79208510;rs4388822	chr10:86039736-86278273	2	3.18e-06	ENSG00000229404	-	no	-	1.00	>0.20
rs7002798	chr8:103563800-103573245	1	1.39e-06	ENSG00000155087	ODF1	yes	-	1.00	>0.20
rs6535254	chr4:82347547-82393082	1	5.73e-07	ENSG00000138670	RASGEF1B	yes	-	1.00	>0.20
rs67627084;rs1352889;rs11917431;rs143756010;rs142935903;rs35260967;rs114783302;rs116781404;rs7433888;rs114205165;rs148169609	chr3:48601506-52017425	82	2.56e-14	ENSG00000164062	APEH	yes	rs3197999	1.00	>0.20
rs17391694;rs60708769	chr1:77747736-78604133	9	4.16e-08	ENSG00000137960	GIPC2	no	-	1.00	>0.20
rs67627084;rs1352889;rs11917431;rs143756010;rs142935903;rs35260967;rs114783302;rs116781404;rs7433888;rs114205165;rs148169609	chr3:48601506-52017425	82	2.56e-14	ENSG00000178537	SLC25A20	no	-	1.00	>0.20
rs4691	chr10:75432880-75682535	10	4.58e-06	ENSG00000122861	PLAU	no	rs2227551	1.00	>0.20
rs55772859	chr2:207938861-208100790	2	2.15e-06	ENSG00000234902	-	no	-	1.00	>0.20
rs67627084;rs1352889;rs11917431;rs143756010;rs142935903;rs35260967;rs114783302;rs116781404;rs7433888;rs114205165;rs148169609	chr3:48601506-52017425	82	2.56e-14	ENSG00000114735	HEMK1	no	-	1.00	>0.20
rs773114	chr12:56390964-56497289	3	1.15e-06	ENSG00000139531	SUOX	yes	-	1.00	>0.20
rs71606385	chr4:2061239-2243848	2	3.81e-06	ENSG00000130997	POLN	no	rs17132259;rs3811803	1.00	>0.20
rs67627084;rs1352889;rs11917431;rs143756010;rs142935903;rs35260967;rs114783302;rs116781404;rs7433888;rs114205165;rs148169609	chr3:48601506-52017425	82	2.56e-14	ENSG00000114738	MAPKAPK3	no	rs6791880	1.00	>0.20
rs75169822	chr15:75491233-75941047	8	8.80e-07	ENSG00000140365	COMMD4	no	rs9673084	1.00	>0.20
rs78922739	chr6:116262693-116566855	3	4.32e-06	ENSG00000178425	NT5DC1	yes	rs9387383	1.00	>0.20
rs77034317	chr17:41843490-42277453	17	5.73e-07	ENSG00000161653	NAGS	no	-	1.00	>0.20
rs6846809	chr4:152330368-152682175	4	4.84e-06	ENSG00000059691	PET112	yes	rs3828546	1.00	>0.20
rs35730788	chr4:68283023-68333969	1	7.80e-09	ENSG00000250075	-	yes	-	1.00	>0.20
rs60616825	chr5:139739787-140086266	13	3.13e-07	ENSG00000256453	DND1	no	-	1.00	>0.20
rs10747275	chr6:149887410-150219238	7	1.15e-06	ENSG00000164520	RAET1E	no	-	1.00	>0.20
rs10887480	chr10:87209349-87251753	1	2.28e-06	ENSG00000230962	-	yes	-	1.00	>0.20
rs13135092	chr4:102332443-103352415	2	3.29e-17	ENSG00000153064	BANK1	no	rs17031974	1.00	>0.20
rs1630820;rs190758489	chr12:123405498-123921264	7	8.52e-07	ENSG00000130921	C12orf65	no	-	1.00	>0.20
rs4652200;rs1653636;rs6677243;rs12354130	chr1:173684080-174992561	12	6.07e-08	ENSG00000120334	CENPL	no	-	1.00	>0.20
rs9563769	chr13:60239717-60738119	2	1.12e-06	ENSG00000139734	DIAPH3	no	rs1336517	1.00	>0.20
rs761718	chr1:36931644-36948879	1	3.64e-07	ENSG00000119535	CSF3R	yes	rs11263901	1.00	>0.20
rs4652200;rs1653636;rs6677243;rs12354130	chr1:173684080-174992561	12	6.07e-08	ENSG00000117593	DARS2	no	rs12561931	1.00	>0.20
rs12909047	chr15:74701630-75048941	8	7.25e-07	ENSG00000247240	-	yes	-	1.00	>0.20
rs17601294	chr9:75766673-75785309	1	4.38e-06	ENSG00000135046	ANXA1	yes	rs7867580	1.00	>0.20
rs34802737	chr8:87878670-88627447	1	3.48e-07	ENSG00000176571	CNBD1	yes	-	1.00	>0.20
rs10822146	chr10:64893050-65384883	3	5.67e-06	ENSG00000148572	NRBF2	yes	-	1.00	>0.20
rs75755306	chr15:98462784-98517068	1	1.70e-08	ENSG00000140450	ARRDC4	no	rs1552673;rs7170095	1.00	>0.20
rs12926905;rs12922830;rs310332	chr16:71481500-71962913	11	1.22e-08	ENSG00000140835	CHST4	yes	-	1.00	>0.20
rs139852150	chr19:49999634-50046889	3	3.44e-06	ENSG00000104870	FCGRT	no	rs8108243	1.00	>0.20
rs9976560	chr21:42733870-45746674	1	5.12e-06	ENSG00000183486	MX2	no	rs982872	1.00	>0.20
rs139642070	chr15:75136071-75343067	7	4.43e-10	ENSG00000138621	PPCDC	yes	-	1.00	>0.20
rs4691	chr10:75432880-75682535	10	4.58e-06	ENSG00000236370	-	yes	-	1.00	>0.20
rs1270969	chr9:120410884-120419305	1	4.69e-07	ENSG00000233569	-	yes	-	1.00	>0.20
rs11596214	chr10:106400859-107024993	2	4.53e-09	ENSG00000226387	-	yes	-	1.00	>0.20
rs60616825	chr5:139739787-140086266	13	3.13e-07	ENSG00000170458	CD14	no	rs778587;rs7711117	1.00	>0.20
rs1061638	chr14:77843032-77935817	4	7.53e-06	ENSG00000165555	NOXRED1	no	-	1.00	>0.20

### Sheet: GIP1_GENES_5e-8
Table S9b. GIP1. Results of DEPICT analysis for SNPs with P < 5e-08. Gene prioritization.
SNP	Chromosome and position	Number of genes in a locus	GWAS P	Ensembl gene ID	Gene symbol	Gene closest to lead SNP	Top cis eQTL SNP (Westra et al. Nature Genetics 2014)	Nominal P	False discovery rate
rs62098013;rs2043187	chr18:49867158-51062269	1	4.51e-14	ENSG00000187323	DCC	yes	-	3.65e-04	<0.20
rs2178487	chr5:31193857-31329253	1	4.53e-09	ENSG00000113361	CDH6	yes	rs7722943;rs11746052	2.80e-03	>0.20
rs139642070	chr15:75136071-75343067	7	4.43e-10	ENSG00000178718	RPP25	no	rs7172677	6.48e-03	>0.20
rs67627084;rs1352889;rs11917431;rs143756010;rs142935903	chr3:48701364-50258411	40	2.56e-14	ENSG00000114349	GNAT1	yes	-	7.33e-03	>0.20
rs1352522	chr9:8314246-10612723	1	6.27e-09	ENSG00000153707	PTPRD	yes	rs7864527;rs324457;rs4742560;rs7867067	0.01	>0.20
rs67627084;rs1352889;rs11917431;rs143756010;rs142935903	chr3:48701364-50258411	40	2.56e-14	ENSG00000178252	WDR6	no	rs9846123	0.01	>0.20
rs12527704	chr6:129204286-129837714	1	1.02e-08	ENSG00000196569	LAMA2	yes	rs7760943;rs7453253;rs7751571	0.02	>0.20
rs11214441	chr11:112830002-113149158	2	3.80e-08	ENSG00000247416	-	yes	-	0.02	>0.20
rs909001	chr1:32117848-32230494	2	2.53e-08	ENSG00000121753	BAI2	no	-	0.03	>0.20
rs197441	chr1:112223252-112531777	4	2.93e-08	ENSG00000171385	KCND3	no	rs1348469	0.03	>0.20
rs7706000	chr5:170736288-170739528	1	4.75e-10	ENSG00000164438	TLX3	yes	-	0.03	>0.20
rs67627084;rs1352889;rs11917431;rs143756010;rs142935903	chr3:48701364-50258411	40	2.56e-14	ENSG00000213672	NCKIPSD	no	rs12497850	0.03	>0.20
rs596668	chr18:52889562-53303185	1	1.25e-10	ENSG00000196628	TCF4	yes	rs1660233	0.03	>0.20
rs10176964	chr2:21540532-21784185	1	1.46e-08	ENSG00000231204	-	yes	-	0.03	>0.20
rs12537376;rs10250103	chr7:113726382-114333827	1	4.37e-11	ENSG00000128573	FOXP2	yes	rs1058335;rs6945523	0.04	>0.20
rs11871043	chr17:43100710-43210580	3	4.91e-08	ENSG00000161714	PLCD3	no	rs721579	0.04	>0.20
rs17391694	chr1:77747736-78604133	9	4.16e-08	ENSG00000077254	USP33	no	rs872342	0.05	>0.20
rs17391694	chr1:77747736-78604133	9	4.16e-08	ENSG00000162613	FUBP1	no	-	0.05	>0.20
rs67627084;rs1352889;rs11917431;rs143756010;rs142935903	chr3:48701364-50258411	40	2.56e-14	ENSG00000172037	LAMB2	no	-	0.05	>0.20
rs12069226	chr1:243219131-243663394	2	7.36e-09	ENSG00000214837	-	yes	-	0.05	>0.20
rs11214441	chr11:112830002-113149158	2	3.80e-08	ENSG00000149294	NCAM1	no	rs17115310	0.06	>0.20
rs197441	chr1:112223252-112531777	4	2.93e-08	ENSG00000197852	C1orf183	no	rs7548973;rs6537709	0.06	>0.20
rs67627084;rs1352889;rs11917431;rs143756010;rs142935903	chr3:48701364-50258411	40	2.56e-14	ENSG00000001617	SEMA3F	no	-	0.06	>0.20
rs67627084;rs1352889;rs11917431;rs143756010;rs142935903	chr3:48701364-50258411	40	2.56e-14	ENSG00000185909	KLHDC8B	no	rs11706189	0.07	>0.20
rs61779314	chr1:39546988-40011859	4	9.43e-09	ENSG00000183682	BMP8A	yes	-	0.07	>0.20
rs11871043	chr17:43100710-43210580	3	4.91e-08	ENSG00000172992	DCAKD	no	rs4793172	0.08	>0.20
rs12253527	chr10:21783421-22292698	4	1.58e-08	ENSG00000204682	C10orf114	no	rs7923552	0.08	>0.20
rs9436127	chr1:150240600-150486265	7	4.37e-11	ENSG00000163125	RPRD2	no	rs12119250	0.08	>0.20
rs62441156	chr7:5346421-5465045	1	2.56e-12	ENSG00000182095	TNRC18	no	rs852374	0.09	>0.20
rs141326719	chr18:42260138-42648475	1	3.36e-08	ENSG00000152217	SETBP1	yes	rs1036929;rs4890486	0.09	>0.20
rs13136239	chr4:140640419-141075338	1	4.91e-08	ENSG00000196782	MAML3	yes	-	0.09	>0.20
rs892087	chr19:10713121-10942586	4	7.80e-09	ENSG00000129351	ILF3	no	rs4804519;rs2043305	0.10	>0.20
rs10224368	chr7:938415-1177896	5	1.12e-09	ENSG00000073067	CYP2W1	no	-	0.11	>0.20
rs9436127	chr1:150240600-150486265	7	4.37e-11	ENSG00000143369	ECM1	yes	-	0.11	>0.20
rs274623	chr7:86273230-86494200	1	6.34e-10	ENSG00000198822	GRM3	yes	rs10429051	0.12	>0.20
rs67627084;rs1352889;rs11917431;rs143756010;rs142935903	chr3:48701364-50258411	40	2.56e-14	ENSG00000004534	RBM6	yes	rs2245365	0.12	>0.20
rs17391694	chr1:77747736-78604133	9	4.16e-08	ENSG00000036549	ZZZ3	no	rs17385707;rs17385707	0.13	>0.20
rs117829627	chr10:134884433-135039916	2	4.81e-08	ENSG00000197177	GPR123	no	-	0.13	>0.20
rs190276696	chr1:247002400-247095280	1	3.75e-08	ENSG00000153207	AHCTF1	yes	-	0.13	>0.20
rs139642070	chr15:75136071-75343067	7	4.43e-10	ENSG00000178741	COX5A	no	-	0.14	>0.20
rs67627084;rs1352889;rs11917431;rs143756010;rs142935903	chr3:48701364-50258411	40	2.56e-14	ENSG00000164076	CAMKV	no	rs11130240	0.14	>0.20
rs67627084;rs1352889;rs11917431;rs143756010;rs142935903	chr3:48701364-50258411	40	2.56e-14	ENSG00000178035	IMPDH2	no	-	0.15	>0.20
rs67627084;rs1352889;rs11917431;rs143756010;rs142935903	chr3:48701364-50258411	40	2.56e-14	ENSG00000173402	DAG1	no	rs6784820	0.15	>0.20
rs12926905	chr16:71599563-71962913	7	1.22e-08	ENSG00000166747	AP1G1	no	rs17356316	0.15	>0.20
rs12253527	chr10:21783421-22292698	4	1.58e-08	ENSG00000180592	C10orf140	no	-	0.16	>0.20
rs6721975	chr2:5832799-5841516	1	3.63e-10	ENSG00000176887	SOX11	yes	-	0.17	>0.20
rs9436127	chr1:150240600-150486265	7	4.37e-11	ENSG00000117360	PRPF3	no	rs1050818	0.17	>0.20
rs12926905	chr16:71599563-71962913	7	1.22e-08	ENSG00000102984	ZNF821	no	-	0.17	>0.20
rs67627084;rs1352889;rs11917431;rs143756010;rs142935903	chr3:48701364-50258411	40	2.56e-14	ENSG00000172046	USP19	no	-	0.18	>0.20
rs10224368	chr7:938415-1177896	5	1.12e-09	ENSG00000164850	GPER	no	rs10262070	0.18	>0.20
rs67627084;rs1352889;rs11917431;rs143756010;rs142935903	chr3:48701364-50258411	40	2.56e-14	ENSG00000067560	RHOA	no	-	0.19	>0.20
rs11998578	chr8:95499921-95565757	2	2.04e-08	ENSG00000164944	KIAA1429	yes	-	0.19	>0.20
rs62263345	chr3:107149777-107530171	2	1.08e-09	ENSG00000114439	BBX	yes	rs9862385	0.19	>0.20
rs34616559	chr12:23682440-24103966	1	4.57e-09	ENSG00000134532	SOX5	yes	-	0.19	>0.20
rs61779314	chr1:39546988-40011859	4	9.43e-09	ENSG00000127603	MACF1	no	rs645061;rs6700698	0.19	>0.20
rs12253527	chr10:21783421-22292698	4	1.58e-08	ENSG00000078403	MLLT10	yes	rs10828248	0.20	>0.20
rs34884217	chr4:778745-952444	3	4.49e-08	ENSG00000168993	CPLX1	no	rs4690206	0.20	>0.20
rs892087	chr19:10713121-10942586	4	7.80e-09	ENSG00000213339	QTRT1	yes	-	0.20	>0.20
rs67627084;rs1352889;rs11917431;rs143756010;rs142935903	chr3:48701364-50258411	40	2.56e-14	ENSG00000003756	RBM5	no	rs6776145	0.20	>0.20
rs7023126	chr9:16416404-16870841	1	2.93e-08	ENSG00000173068	BNC2	yes	rs10962474	0.21	>0.20
rs12435797	chr14:73704205-74025651	4	9.89e-10	ENSG00000100767	PAPLN	no	rs214267	0.21	>0.20
rs34811474	chr4:25314407-25420120	2	4.52e-12	ENSG00000053900	ANAPC4	yes	rs1533133	0.22	>0.20
rs191800971	chr5:104435174-104435799	1	1.58e-08	ENSG00000232159	RAB9BP1	yes	-	0.22	>0.20
rs67627084;rs1352889;rs11917431;rs143756010;rs142935903	chr3:48701364-50258411	40	2.56e-14	ENSG00000178467	P4HTM	no	-	0.22	>0.20
rs67627084;rs1352889;rs11917431;rs143756010;rs142935903	chr3:48701364-50258411	40	2.56e-14	ENSG00000188338	SLC38A3	no	-	0.25	>0.20
rs67627084;rs1352889;rs11917431;rs143756010;rs142935903	chr3:48701364-50258411	40	2.56e-14	ENSG00000198218	QRICH1	no	rs4974083	0.25	>0.20
rs67627084;rs1352889;rs11917431;rs143756010;rs142935903	chr3:48701364-50258411	40	2.56e-14	ENSG00000185614	C3orf54	no	rs7645061	0.26	>0.20
rs67627084;rs1352889;rs11917431;rs143756010;rs142935903	chr3:48701364-50258411	40	2.56e-14	ENSG00000114316	USP4	no	rs11713297;rs3774800	0.26	>0.20
rs10170341	chr2:228844666-229046361	1	3.32e-08	ENSG00000153820	SPHKAP	yes	-	0.27	>0.20
rs12926905	chr16:71599563-71962913	7	1.22e-08	ENSG00000182149	IST1	yes	-	0.28	>0.20
rs67627084;rs1352889;rs11917431;rs143756010;rs142935903	chr3:48701364-50258411	40	2.56e-14	ENSG00000221883	C3orf71	no	-	0.29	>0.20
rs67627084;rs1352889;rs11917431;rs143756010;rs142935903	chr3:48701364-50258411	40	2.56e-14	ENSG00000164062	APEH	yes	rs3197999	0.29	>0.20
rs67627084;rs1352889;rs11917431;rs143756010;rs142935903	chr3:48701364-50258411	40	2.56e-14	ENSG00000114302	PRKAR2A	no	rs11716614	0.29	>0.20
rs67627084;rs1352889;rs11917431;rs143756010;rs142935903	chr3:48701364-50258411	40	2.56e-14	ENSG00000068745	IP6K2	no	-	0.30	>0.20
rs67627084;rs1352889;rs11917431;rs143756010;rs142935903	chr3:48701364-50258411	40	2.56e-14	ENSG00000172053	QARS	no	rs11706052	0.31	>0.20
rs11596214	chr10:106400859-107024993	2	4.53e-09	ENSG00000156395	SORCS3	no	-	0.31	>0.20
rs12926905	chr16:71599563-71962913	7	1.22e-08	ENSG00000224470	ATXN1L	no	-	0.32	>0.20
rs12888977	chr14:73075742-73360809	1	4.35e-08	ENSG00000205683	DPF3	yes	-	0.33	>0.20
rs5758708	chr22:42760406-42765242	1	2.64e-09	ENSG00000229891	-	yes	-	0.33	>0.20
rs17391694	chr1:77747736-78604133	9	4.16e-08	ENSG00000162614	NEXN	no	rs1166698	0.34	>0.20
rs67627084;rs1352889;rs11917431;rs143756010;rs142935903	chr3:48701364-50258411	40	2.56e-14	ENSG00000164061	BSN	yes	-	0.35	>0.20
rs197441	chr1:112223252-112531777	4	2.93e-08	ENSG00000064703	DDX20	no	rs11811128	0.35	>0.20
rs8026678	chr15:91498100-91565833	3	2.93e-08	ENSG00000166965	RCCD1	no	rs2290202;rs16945239	0.36	>0.20
rs8026678	chr15:91498100-91565833	3	2.93e-08	ENSG00000184056	VPS33B	yes	rs7162685	0.36	>0.20
rs61779314	chr1:39546988-40011859	4	9.43e-09	ENSG00000182109	-	no	-	0.37	>0.20
rs73581580	chr9:140201348-140317714	1	9.37e-17	ENSG00000187609	EXD3	no	-	0.37	>0.20
rs909001	chr1:32117848-32230494	2	2.53e-08	ENSG00000084636	COL16A1	yes	-	0.38	>0.20
rs9436127	chr1:150240600-150486265	7	4.37e-11	ENSG00000187145	MRPS21	no	-	0.38	>0.20
rs67627084;rs1352889;rs11917431;rs143756010;rs142935903	chr3:48701364-50258411	40	2.56e-14	ENSG00000177479	ARIH2	no	rs7628719	0.40	>0.20
rs17391694	chr1:77747736-78604133	9	4.16e-08	ENSG00000154027	AK5	no	rs4949655;rs4949655	0.40	>0.20
rs67627084;rs1352889;rs11917431;rs143756010;rs142935903	chr3:48701364-50258411	40	2.56e-14	ENSG00000164078	MST1R	no	-	0.42	>0.20
rs34884217	chr4:778745-952444	3	4.49e-08	ENSG00000178950	GAK	no	rs6964	0.44	>0.20
rs67627084;rs1352889;rs11917431;rs143756010;rs142935903	chr3:48701364-50258411	40	2.56e-14	ENSG00000164068	RNF123	no	-	0.45	>0.20
rs344824	chr5:135548999-135701225	1	2.53e-08	ENSG00000069018	TRPC7	yes	-	0.46	>0.20
rs61198277	chr7:97481430-97501854	1	4.67e-08	ENSG00000070669	ASNS	yes	rs11983172;rs11983172	0.47	>0.20
rs7687633	chr4:130692814-130876523	1	3.80e-08	ENSG00000249618	-	yes	-	0.47	>0.20
rs746839	chr8:142402093-142441620	1	1.12e-09	ENSG00000184489	PTP4A3	yes	-	0.47	>0.20
rs117829627	chr10:134884433-135039916	2	4.81e-08	ENSG00000171798	KNDC1	yes	rs2998144	0.47	>0.20
rs139642070	chr15:75136071-75343067	7	4.43e-10	ENSG00000178761	C15orf17	no	rs16973172	0.48	>0.20
rs9436127	chr1:150240600-150486265	7	4.37e-11	ENSG00000143374	TARS2	no	-	0.48	>0.20
rs67627084;rs1352889;rs11917431;rs143756010;rs142935903	chr3:48701364-50258411	40	2.56e-14	ENSG00000226913	BSN-AS2	no	-	0.49	>0.20
rs4744240	chr9:96197614-96441869	4	9.52e-09	ENSG00000197724	PHF2	no	rs17535326	0.51	>0.20
rs11871043	chr17:43100710-43210580	3	4.91e-08	ENSG00000136448	NMT1	yes	rs2239916	0.52	>0.20
rs67627084;rs1352889;rs11917431;rs143756010;rs142935903	chr3:48701364-50258411	40	2.56e-14	ENSG00000183763	TRAIP	no	-	0.53	>0.20
rs67627084;rs1352889;rs11917431;rs143756010;rs142935903	chr3:48701364-50258411	40	2.56e-14	ENSG00000178537	SLC25A20	no	-	0.53	>0.20
rs61779314	chr1:39546988-40011859	4	9.43e-09	ENSG00000255103	KIAA0754	no	-	0.53	>0.20
rs8026678	chr15:91498100-91565833	3	2.93e-08	ENSG00000198901	PRC1	no	rs7601	0.53	>0.20
rs10932332	chr2:211295973-211543831	2	4.53e-09	ENSG00000115365	LANCL1	yes	rs3856348;rs7893	0.54	>0.20
rs113985803	chr17:65821637-66033571	2	1.00e-08	ENSG00000171634	BPTF	no	-	0.55	>0.20
rs12435797	chr14:73704205-74025651	4	9.89e-10	ENSG00000258944	-	yes	-	0.57	>0.20
rs67627084;rs1352889;rs11917431;rs143756010;rs142935903	chr3:48701364-50258411	40	2.56e-14	ENSG00000178149	DALRD3	no	-	0.57	>0.20
rs62263345	chr3:107149777-107530171	2	1.08e-09	ENSG00000245070	-	no	-	0.57	>0.20
rs16980973	chr20:19193290-19703545	1	8.92e-09	ENSG00000185052	SLC24A3	no	-	0.58	>0.20
rs67627084;rs1352889;rs11917431;rs143756010;rs142935903	chr3:48701364-50258411	40	2.56e-14	ENSG00000178057	NDUFAF3	no	rs10865954	0.59	>0.20
rs1946247	chr5:160715436-160976050	1	1.99e-08	ENSG00000145864	GABRB2	no	-	0.59	>0.20
rs4744240	chr9:96197614-96441869	4	9.52e-09	ENSG00000227603	-	no	-	0.60	>0.20
rs12253527	chr10:21783421-22292698	4	1.58e-08	ENSG00000136770	DNAJC1	no	-	0.60	>0.20
rs67627084;rs1352889;rs11917431;rs143756010;rs142935903	chr3:48701364-50258411	40	2.56e-14	ENSG00000188315	C3orf62	yes	rs4955411	0.61	>0.20
rs4744240	chr9:96197614-96441869	4	9.52e-09	ENSG00000188938	FAM120AOS	yes	rs11791374	0.61	>0.20
rs11998578	chr8:95499921-95565757	2	2.04e-08	ENSG00000212997	-	no	-	0.64	>0.20
rs67627084;rs1352889;rs11917431;rs143756010;rs142935903	chr3:48701364-50258411	40	2.56e-14	ENSG00000145020	AMT	no	rs1568661	0.64	>0.20
rs9436127	chr1:150240600-150486265	7	4.37e-11	ENSG00000159208	C1orf51	no	-	0.66	>0.20
rs139642070	chr15:75136071-75343067	7	4.43e-10	ENSG00000198794	SCAMP5	no	-	0.68	>0.20
rs12926905	chr16:71599563-71962913	7	1.22e-08	ENSG00000140832	MARVELD3	no	-	0.71	>0.20
rs139642070	chr15:75136071-75343067	7	4.43e-10	ENSG00000178802	MPI	no	rs4886636	0.72	>0.20
rs12069226	chr1:243219131-243663394	2	7.36e-09	ENSG00000054282	SDCCAG8	no	rs2275155	0.74	>0.20
rs67627084;rs1352889;rs11917431;rs143756010;rs142935903	chr3:48701364-50258411	40	2.56e-14	ENSG00000225399	-	no	-	0.75	>0.20
rs61235686	chr7:95749532-95951459	1	1.12e-09	ENSG00000004864	SLC25A13	yes	rs12216562;rs448	0.75	>0.20
rs10932332	chr2:211295973-211543831	2	4.53e-09	ENSG00000021826	CPS1	no	-	0.76	>0.20
rs892087	chr19:10713121-10942586	4	7.80e-09	ENSG00000079805	DNM2	no	-	0.76	>0.20
rs12926905	chr16:71599563-71962913	7	1.22e-08	ENSG00000040199	PHLPP2	no	-	0.77	>0.20
rs35730788	chr4:68283023-68333969	1	7.80e-09	ENSG00000250075	-	yes	-	0.78	>0.20
rs67627084;rs1352889;rs11917431;rs143756010;rs142935903	chr3:48701364-50258411	40	2.56e-14	ENSG00000182179	UBA7	no	rs1128535	0.79	>0.20
rs67627084;rs1352889;rs11917431;rs143756010;rs142935903	chr3:48701364-50258411	40	2.56e-14	ENSG00000145022	TCTA	no	rs9881860	0.79	>0.20
rs892087	chr19:10713121-10942586	4	7.80e-09	ENSG00000129353	SLC44A2	no	rs892078	0.80	>0.20
rs12435797	chr14:73704205-74025651	4	9.89e-10	ENSG00000133961	NUMB	no	rs2079319;rs3087637	0.80	>0.20
rs4744240	chr9:96197614-96441869	4	9.52e-09	ENSG00000048828	FAM120A	no	-	0.81	>0.20
rs13135092	chr4:102332443-103352415	2	3.29e-17	ENSG00000138821	SLC39A8	yes	rs7655493	0.83	>0.20
rs34884217	chr4:778745-952444	3	4.49e-08	ENSG00000127419	TMEM175	yes	rs6599389	0.83	>0.20
rs10224368	chr7:938415-1177896	5	1.12e-09	ENSG00000146540	C7orf50	no	-	0.86	>0.20
rs17391694	chr1:77747736-78604133	9	4.16e-08	ENSG00000235927	NEXN-AS1	no	-	0.86	>0.20
rs113985803	chr17:65821637-66033571	2	1.00e-08	ENSG00000186665	C17orf58	yes	-	0.89	>0.20
rs197441	chr1:112223252-112531777	4	2.93e-08	ENSG00000227811	-	yes	-	0.91	>0.20
rs1443914	chr13:53602830-53626196	1	1.29e-10	ENSG00000102837	OLFM4	yes	rs17552047;rs17552047	0.92	>0.20
rs10224368	chr7:938415-1177896	5	1.12e-09	ENSG00000164849	GPR146	yes	rs1997243	0.92	>0.20
rs9436127	chr1:150240600-150486265	7	4.37e-11	ENSG00000118292	C1orf54	no	rs2274127	0.93	>0.20
rs34811474	chr4:25314407-25420120	2	4.52e-12	ENSG00000168228	ZCCHC4	no	-	0.93	>0.20
rs139642070	chr15:75136071-75343067	7	4.43e-10	ENSG00000140497	SCAMP2	no	rs872263	0.93	>0.20
rs17391694	chr1:77747736-78604133	9	4.16e-08	ENSG00000162616	DNAJB4	no	-	0.93	>0.20
rs967823	chr17:49707675-50237377	1	1.26e-11	ENSG00000154975	CA10	yes	rs6504736	0.93	>0.20
rs12926905	chr16:71599563-71962913	7	1.22e-08	ENSG00000198650	TAT	no	-	0.94	>0.20
rs7526108	chr1:97543299-98386605	1	7.27e-10	ENSG00000188641	DPYD	yes	rs1399291;rs1333717	0.94	>0.20
rs139642070	chr15:75136071-75343067	7	4.43e-10	ENSG00000138621	PPCDC	yes	-	0.94	>0.20
rs75755306	chr15:98462784-98517068	1	1.70e-08	ENSG00000140450	ARRDC4	no	rs1552673;rs7170095	0.95	>0.20
rs17391694	chr1:77747736-78604133	9	4.16e-08	ENSG00000180488	FAM73A	no	-	0.96	>0.20
rs67627084;rs1352889;rs11917431;rs143756010;rs142935903	chr3:48701364-50258411	40	2.56e-14	ENSG00000164077	MON1A	no	-	0.96	>0.20
rs10224368	chr7:938415-1177896	5	1.12e-09	ENSG00000240230	COX19	no	-	0.96	>0.20
rs67627084;rs1352889;rs11917431;rs143756010;rs142935903	chr3:48701364-50258411	40	2.56e-14	ENSG00000145029	NICN1	no	rs3870339	0.96	>0.20
rs12435797	chr14:73704205-74025651	4	9.89e-10	ENSG00000187105	HEATR4	no	rs758109;rs11628104	0.99	>0.20
rs67627084;rs1352889;rs11917431;rs143756010;rs142935903	chr3:48701364-50258411	40	2.56e-14	ENSG00000173421	CCDC36	no	rs1134043	0.99	>0.20
rs17391694	chr1:77747736-78604133	9	4.16e-08	ENSG00000137960	GIPC2	no	-	0.99	>0.20
rs13135092	chr4:102332443-103352415	2	3.29e-17	ENSG00000153064	BANK1	no	rs17031974	1.00	>0.20
rs11596214	chr10:106400859-107024993	2	4.53e-09	ENSG00000226387	-	yes	-	1.00	>0.20

### Sheet: GIP1_TISSUE_1e-5
Table S9c. GIP1. Results of DEPICT analysis for SNPs with P < 1e-05. Tissue enrichment analysis.
Yellow color depicts tissues with FDR < 0.05.
						Top 10 genes in reconstituted set
MeSH term	Tissue	MeSH first level term	MeSH second level term	Nominal P	FDR	Tissue-specific expression Z score gene 1	Tissue-specific expression Z score gene 2	Tissue-specific expression Z score gene 3	Tissue-specific expression Z score gene 4	Tissue-specific expression Z score gene 5	Tissue-specific expression Z score gene 6	Tissue-specific expression Z score gene 7	Tissue-specific expression Z score gene 8	Tissue-specific expression Z score gene 9	Tissue-specific expression Z score gene 10
A08.186.211.464.405	Hippocampus	Nervous System	Central Nervous System	1.25e-07	<0.01	GRIA1 (4.4)	FAM19A1 (4.1)	FBXL16 (4.0)	ENSG00000254652 (3.9)	CAMKV (3.9)	CDH8 (3.8)	SORCS3 (3.7)	CSMD3 (3.6)	DCC (3.6)	BSN (3.6)
A08.186.211.730.885.287	Cerebrum	Nervous System	Central Nervous System	2.00e-07	<0.01	FAM19A1 (3.6)	CDH8 (3.5)	CAMKV (3.4)	GPR123 (3.3)	UNC5A (3.3)	CSMD3 (3.3)	SORCS3 (3.3)	FBXL16 (3.2)	TMEM132D (3.2)	SNX32 (3.1)
A08.186.211.730.885	Telencephalon	Nervous System	Central Nervous System	2.06e-07	<0.01	FAM19A1 (3.5)	CDH8 (3.4)	CAMKV (3.4)	CSMD3 (3.3)	UNC5A (3.3)	GPR123 (3.3)	SORCS3 (3.2)	FBXL16 (3.1)	TMEM132D (3.1)	AK5 (3.1)
A08.186.211.730	Prosencephalon	Nervous System	Central Nervous System	2.27e-07	<0.01	CDH8 (3.2)	CAMKV (3.2)	FAM19A1 (3.1)	GPR123 (3.0)	CSMD3 (3.0)	ENSG00000232044 (3.0)	UNC5A (2.9)	SORCS3 (2.9)	FBXL16 (2.9)	BSN (2.9)
A08.186.211.464	Limbic System	Nervous System	Central Nervous System	2.29e-07	<0.01	CDH8 (4.1)	FAM19A1 (3.8)	CAMKV (3.8)	SORCS3 (3.8)	FBXL16 (3.7)	GRIA1 (3.6)	GPR123 (3.6)	CSMD3 (3.5)	UNC5A (3.4)	SYT16 (3.4)
A08.186.211.730.885.287.500	Cerebral Cortex	Nervous System	Central Nervous System	2.76e-07	<0.01	FAM19A1 (3.8)	CDH8 (3.6)	GPR123 (3.5)	CAMKV (3.5)	CSMD3 (3.5)	UNC5A (3.5)	SORCS3 (3.4)	FBXL16 (3.3)	TMEM132D (3.3)	SNX32 (3.2)
A08.186.211.464.710	Parahippocampal Gyrus	Nervous System	Central Nervous System	5.63e-07	<0.01	CDH8 (4.4)	SYT16 (4.0)	SORCS3 (4.0)	FBXL16 (3.9)	CAMKV (3.9)	FAM19A1 (3.7)	GPC5 (3.7)	GPR123 (3.7)	NRSN1 (3.5)	SNX32 (3.5)
A08.186.211.464.710.225	Entorhinal Cortex	Nervous System	Central Nervous System	5.63e-07	<0.01	CDH8 (4.4)	SYT16 (4.0)	SORCS3 (4.0)	FBXL16 (3.9)	CAMKV (3.9)	FAM19A1 (3.7)	GPC5 (3.7)	GPR123 (3.7)	NRSN1 (3.5)	SNX32 (3.5)
A08.186.211.730.885.287.500.863	Temporal Lobe	Nervous System	Central Nervous System	7.79e-07	<0.01	CDH8 (4.3)	FBXL16 (3.8)	CAMKV (3.8)	SORCS3 (3.8)	SYT16 (3.7)	FAM19A1 (3.7)	GPC5 (3.6)	GPR123 (3.5)	NRSN1 (3.5)	TMEM132D (3.5)
A08.186.211	Brain	Nervous System	Central Nervous System	1.08e-06	<0.01	NCAN (2.6)	CSPG5 (2.5)	ARC (2.5)	SORCS3 (2.4)	SLC6A1 (2.3)	NOVA1 (2.3)	CTNNA2 (2.2)	APC (2.2)	CSMD3 (2.2)	ENSG00000247416 (2.2)
A08.186	Central Nervous System	Nervous System	Central Nervous System	1.10e-06	<0.01	NCAN (2.5)	CSPG5 (2.5)	ARC (2.5)	SORCS3 (2.4)	SLC6A1 (2.3)	NOVA1 (2.2)	CTNNA2 (2.2)	APC (2.2)	ENSG00000247416 (2.2)	CSMD3 (2.2)
A08.186.211.132	Brain Stem	Nervous System	Central Nervous System	1.46e-06	<0.01	GABRA6 (5.0)	MPP3 (4.0)	ENSG00000254556 (3.9)	CA10 (3.6)	ENSG00000254936 (3.5)	UNC80 (3.5)	CALN1 (3.4)	GABRA1 (3.3)	DPF3 (3.3)	XKR6 (3.2)
A08.186.211.730.885.287.500.571	Occipital Lobe	Nervous System	Central Nervous System	2.38e-06	<0.01	ENSG00000233723 (5.4)	HAPLN4 (4.9)	TMEM132D (4.6)	HEATR4 (4.5)	ENSG00000233008 (4.4)	CSMD3 (4.2)	FAM19A1 (4.1)	UNC5A (4.0)	GPR123 (3.9)	XKR6 (3.9)
A08.186.211.730.885.287.500.571.735	Visual Cortex	Nervous System	Central Nervous System	2.58e-06	<0.01	ENSG00000233723 (5.8)	HAPLN4 (5.0)	ENSG00000233008 (4.9)	HEATR4 (4.9)	TMEM132D (4.7)	CSMD3 (4.5)	FAM19A1 (4.2)	UNC5A (4.1)	XKR6 (4.0)	GPR123 (3.9)
A08.186.211.730.885.287.249	Basal Ganglia	Nervous System	Central Nervous System	3.21e-06	<0.01	C21orf37 (4.7)	RFTN2 (4.2)	KIAA1109 (4.1)	FAM13C (3.9)	DCAKD (3.8)	POU6F2 (3.8)	ADARB2 (3.7)	GABRG1 (3.7)	CADM2 (3.6)	GPR62 (3.5)
A08.186.211.730.885.287.500.670	Parietal Lobe	Nervous System	Central Nervous System	6.48e-06	<0.01	ARC (4.6)	GABRG1 (3.9)	ABHD8 (3.9)	GPC5 (3.9)	CTNNA2 (3.6)	BAI2 (3.4)	ADARB2 (3.3)	RFTN2 (3.3)	GRM3 (3.2)	SYT16 (3.2)
A09.371.729	Retina	Sense Organs	Eye	6.78e-06	<0.01	GNAT1 (11.0)	CHRNB3 (10.9)	SOX11 (5.9)	TRPC7 (5.8)	DCC (5.6)	FOXP2 (5.1)	ROBO2 (5.1)	GRM8 (5.0)	DACH1 (4.9)	SLC6A15 (4.7)
A08.186.211.865.428	Metencephalon	Nervous System	Central Nervous System	9.42e-06	<0.01	GABRA6 (7.3)	ENSG00000254556 (5.5)	ENSG00000254936 (5.4)	MPP3 (5.0)	UNC80 (4.6)	XKR6 (4.5)	CA10 (4.5)	ZIC5 (4.3)	GABRA1 (4.3)	ENSG00000255310 (4.0)
A08.186.211.865	Rhombencephalon	Nervous System	Central Nervous System	9.42e-06	<0.01	GABRA6 (7.3)	ENSG00000254556 (5.5)	ENSG00000254936 (5.4)	MPP3 (5.0)	UNC80 (4.6)	XKR6 (4.5)	CA10 (4.5)	ZIC5 (4.3)	GABRA1 (4.3)	ENSG00000255310 (4.0)
A08.186.211.132.810.428.200	Cerebellum	Nervous System	Central Nervous System	1.27e-05	<0.01	GABRA6 (8.2)	ENSG00000254556 (6.1)	ENSG00000254936 (6.0)	MPP3 (5.3)	UNC80 (4.9)	XKR6 (4.9)	ZIC5 (4.9)	CA10 (4.7)	ENSG00000255310 (4.5)	JMJD1C (4.5)
A08.186.211.730.885.287.249.487	Corpus Striatum	Nervous System	Central Nervous System	4.18e-05	<0.01	C21orf37 (6.9)	PRDM7 (6.2)	KIAA1109 (5.6)	RFTN2 (5.5)	POU6F2 (5.1)	PCDH15 (5.0)	DCAKD (4.9)	FAM13C (4.7)	NEIL2 (4.5)	SDCCAG8 (4.4)
A08.186.211.653	Mesencephalon	Nervous System	Central Nervous System	6.30e-05	<0.01	GPR62 (4.4)	C21orf37 (4.4)	ADARB2 (3.7)	ENSG00000232044 (3.5)	CA14 (3.4)	CACNA2D2 (3.3)	MPP2 (3.3)	GRM3 (3.1)	PCBP4 (3.0)	NCAM1 (3.0)
A08.186.211.730.885.287.500.270	Frontal Lobe	Nervous System	Central Nervous System	2.82e-04	<0.05	TMEM132D (4.5)	SNX32 (4.3)	C13orf16 (4.3)	ENSG00000258779 (4.1)	ENSG00000251455 (4.0)	NUDCD3 (3.6)	PSD (3.6)	ABHD8 (3.5)	NRG3 (3.5)	HAPLN4 (3.5)
A08.186.211.730.317	Diencephalon	Nervous System	Central Nervous System	4.03e-04	<0.05	MPP2 (3.5)	ATG13 (3.1)	GPR62 (3.0)	ZDHHC8 (2.9)	GAS8 (2.9)	HDAC5 (2.8)	GOLGA2 (2.7)	ODF1 (2.7)	PTPRN2 (2.7)	PIGQ (2.6)
A08.186.211.730.317.357	Hypothalamus	Nervous System	Central Nervous System	1.77e-03	<0.05	TRPC7 (3.5)	KCNC2 (3.5)	ATG13 (3.5)	PTPRN2 (3.3)	WDR6 (3.3)	ZDHHC8 (3.2)	MPP2 (3.2)	GOLGA2 (3.2)	PIGQ (3.1)	PACRG (3.0)
A11.872.653	Neural Stem Cells	Cells	Stem Cells	3.72e-03	<0.05	ENSG00000247416 (6.6)	GAD1 (6.3)	SOX11 (5.6)	ARC (4.3)	DPYSL4 (4.2)	PTPN9 (4.0)	NCAN (3.9)	SOX6 (3.7)	SDK1 (3.6)	GRIA1 (3.5)
A08.713	Neurosecretory Systems	Nervous System	Neurosecretory Systems	0.01	<0.20	TRPC7 (4.4)	KCNC2 (4.1)	WDR6 (3.8)	ATG13 (3.6)	GOLGA2 (3.5)	PACRG (3.5)	PTPRN2 (3.4)	C7orf50 (3.3)	KCNH2 (3.3)	PIGQ (3.2)
A08.186.211.730.317.357.352	Hypothalamus Middle	Nervous System	Central Nervous System	0.01	<0.20	TRPC7 (4.4)	KCNC2 (4.1)	WDR6 (3.8)	ATG13 (3.6)	GOLGA2 (3.5)	PACRG (3.5)	PTPRN2 (3.4)	C7orf50 (3.3)	KCNH2 (3.3)	PIGQ (3.2)
A08.186.211.730.317.357.352.435	Hypothalamo Hypophyseal System	Nervous System	Central Nervous System	0.01	<0.20	TRPC7 (4.4)	KCNC2 (4.1)	WDR6 (3.8)	ATG13 (3.6)	GOLGA2 (3.5)	PACRG (3.5)	PTPRN2 (3.4)	C7orf50 (3.3)	KCNH2 (3.3)	PIGQ (3.2)
A03.556.500.760.464	Parotid Gland	Digestive System	Gastrointestinal Tract	0.02	<0.20	SLC26A9 (4.9)	ENSG00000231920 (4.4)	ENSG00000231204 (4.0)	C21orf37 (3.9)	KCNC2 (3.8)	TSSK6 (3.7)	BAI1 (3.3)	ENSG00000233569 (3.3)	JMJD8 (3.3)	ENSG00000237781 (3.2)
A03.556.500.760	Salivary Glands	Digestive System	Gastrointestinal Tract	0.03	<0.20	SLC26A9 (5.2)	ENSG00000231204 (4.0)	ENSG00000231920 (4.0)	C21orf37 (3.5)	TSSK6 (3.5)	KCNC2 (3.4)	JMJD8 (3.3)	BAI1 (3.2)	ENSG00000233569 (3.1)	ADARB2 (3.1)
A07.541.510	Heart Valves	Cardiovascular System	Heart	0.07	>=0.20	ENSG00000247809 (5.1)	BLID (4.2)	CRTAC1 (4.0)	LAMA2 (3.9)	ST8SIA1 (3.5)	C8orf49 (3.3)	ENSG00000251582 (3.0)	C1orf54 (2.8)	ACADL (2.8)	SFRP2 (2.7)
A07.541.510.110	Aortic Valve	Cardiovascular System	Heart	0.07	>=0.20	ENSG00000247809 (5.1)	BLID (4.2)	CRTAC1 (4.0)	LAMA2 (3.9)	ST8SIA1 (3.5)	C8orf49 (3.3)	ENSG00000251582 (3.0)	C1orf54 (2.8)	ACADL (2.8)	SFRP2 (2.7)
A02.165	Cartilage	Musculoskeletal System	Cartilage	0.15	>=0.20	CILP2 (10.8)	BLID (6.5)	COL11A1 (6.1)	SOX5 (5.6)	COL10A1 (4.5)	FZD10 (3.8)	COL16A1 (3.8)	HIVEP3 (3.6)	NFKB2 (3.4)	SOX11 (3.3)
A10.336	Exocrine Glands	Tissues	Exocrine Glands	0.15	>=0.20	TGM4 (7.5)	ENSG00000245070 (5.5)	ENSG00000258708 (4.0)	SETD8 (3.6)	NEIL2 (3.5)	FOXA1 (3.4)	ASTN2 (3.2)	ACADL (3.2)	MIPOL1 (3.1)	ENSG00000250427 (3.0)
A11.872.700.500	Induced Pluripotent Stem Cells	Cells	Stem Cells	0.17	>=0.20	ENSG00000248255 (7.1)	TERF1 (6.4)	ENSG00000258636 (5.9)	ENSG00000249862 (5.5)	GRID2 (5.2)	WDHD1 (4.2)	ZIC5 (4.1)	B3GALT1 (4.1)	ARID3B (3.6)	SOX11 (3.5)
A11.872.700	Pluripotent Stem Cells	Cells	Stem Cells	0.17	>=0.20	ENSG00000248255 (7.1)	TERF1 (6.4)	ENSG00000258636 (5.9)	ENSG00000249862 (5.5)	GRID2 (5.2)	WDHD1 (4.2)	ZIC5 (4.1)	B3GALT1 (4.1)	ARID3B (3.6)	SOX11 (3.5)
A06.407.900	Thyroid Gland	Endocrine System	Endocrine Glands	0.17	>=0.20	ENSG00000233008 (5.4)	ST6GAL2 (4.1)	ENSG00000229891 (3.8)	ENSG00000240973 (3.8)	PRDM16 (2.9)	PAPLN (2.7)	ENSG00000248975 (2.6)	ACADL (2.4)	WDR6 (2.2)	DHX30 (2.2)
A06.407.312.782	Testis	Endocrine System	Endocrine Glands	0.17	>=0.20	C8orf49 (8.7)	ENSG00000225535 (8.1)	ENSG00000229775 (6.2)	C10orf140 (6.0)	PCDH15 (5.7)	NEIL2 (4.9)	ENSG00000258636 (4.5)	ENSG00000247416 (4.5)	ENSG00000245070 (4.4)	ENSG00000258708 (4.4)
A10.336.707	Prostate	Tissues	Exocrine Glands	0.18	>=0.20	TGM4 (8.1)	ENSG00000245070 (6.0)	ENSG00000258708 (4.3)	SETD8 (3.9)	NEIL2 (3.8)	FOXA1 (3.7)	ASTN2 (3.4)	MIPOL1 (3.3)	ACADL (3.3)	ENSG00000250427 (3.3)
A05.360.444	Genitalia Male	Urogenital System	Genitalia	0.20	>=0.20	TGM4 (6.1)	ENSG00000245070 (4.8)	ENSG00000258708 (3.5)	NEIL2 (3.3)	SETD8 (3.2)	ASTN2 (2.8)	MIPOL1 (2.8)	ENSG00000250427 (2.8)	ZNF19 (2.7)	FOXA1 (2.7)
A15.382.490.315.583	Neutrophils	Hemic and Immune Systems	Immune System	0.22	>=0.20	ENSG00000237781 (7.2)	ENSG00000258944 (6.2)	KIAA0825 (5.8)	NUMB (5.8)	CSF3R (5.8)	C3orf62 (5.6)	ERN1 (5.5)	PHF21A (5.1)	RC3H1 (5.0)	ENSG00000213600 (5.0)
A11.118.637.415	Granulocytes	Cells	Blood Cells	0.25	>=0.20	ENSG00000237781 (6.6)	ENSG00000258944 (5.5)	CSF3R (5.5)	KIAA0825 (5.4)	NUMB (5.2)	C3orf62 (5.2)	ERN1 (4.9)	PHF21A (4.6)	ENSG00000213600 (4.6)	RC3H1 (4.6)
A11.872.190	Embryonic Stem Cells	Cells	Stem Cells	0.27	>=0.20	ENSG00000248255 (5.0)	SOX11 (4.7)	C10orf140 (4.4)	TERF1 (4.1)	ZIC5 (3.8)	SP5 (3.5)	WDHD1 (3.5)	CA14 (3.3)	ENSG00000220161 (2.6)	C10orf114 (2.5)
A03.556.124.526.767	Rectum	Digestive System	Gastrointestinal Tract	0.28	>=0.20	ABP1 (3.3)	LINC00358 (3.3)	OLFM4 (3.2)	MST1R (2.8)	ENSG00000248975 (2.8)	DPEP1 (2.8)	PRDM7 (2.6)	COL10A1 (2.5)	ENSG00000251455 (2.4)	KCNQ1 (2.3)
A03.556.249.249.356.668	Colon Sigmoid	Digestive System	Gastrointestinal Tract	0.30	>=0.20	ABP1 (4.0)	SPIRE2 (2.9)	MST1R (2.8)	ENSG00000258779 (2.7)	ENSG00000254839 (2.7)	OLFM4 (2.7)	LINC00358 (2.5)	ENSG00000233569 (2.5)	DPEP1 (2.4)	SLC26A6 (2.4)
A02.835.583.443.800.800	Synovial Fluid	Musculoskeletal System	Skeleton	0.31	>=0.20	RASGEF1B (6.1)	CTSW (5.8)	ENSG00000240973 (5.4)	ST8SIA1 (5.0)	C3orf71 (4.6)	THEMIS (4.5)	OLR1 (4.2)	PBX4 (4.2)	EOMES (3.6)	NDUFA2 (3.6)
A03.556.249.249.209	Cecum	Digestive System	Gastrointestinal Tract	0.31	>=0.20	LINC00358 (4.1)	OLFM4 (3.3)	COL10A1 (3.1)	LINC00477 (3.1)	ABP1 (3.0)	DPEP1 (3.0)	MST1R (2.9)	ENSG00000258779 (2.8)	BOLL (2.3)	DACH1 (2.2)
A05.360	Genitalia	Urogenital System	Genitalia	0.31	>=0.20	C8orf84 (2.0)	SPON1 (1.6)	FZD10 (1.5)	ENSG00000226332 (1.5)	LAMA5 (1.3)	MSLN (1.3)	TGM4 (1.3)	DACH1 (1.2)	FNTA (1.2)	ISLR (1.1)
A10.165.114.830.500.750	Subcutaneous Fat Abdominal	Tissues	Connective Tissue	0.33	>=0.20	CD300LG (5.5)	GPR146 (4.8)	GPER (3.9)	LHCGR (3.8)	CDKN2C (3.6)	ACADL (3.6)	UGP2 (2.9)	C4orf32 (2.8)	ATXN1L (2.8)	CRIPAK (2.7)
A10.165.114.830.500	Abdominal Fat	Tissues	Connective Tissue	0.33	>=0.20	CD300LG (5.5)	GPR146 (4.8)	GPER (3.9)	LHCGR (3.8)	CDKN2C (3.6)	ACADL (3.6)	UGP2 (2.9)	C4orf32 (2.8)	ATXN1L (2.8)	CRIPAK (2.7)
A03.556.875.875	Stomach	Digestive System	Gastrointestinal Tract	0.34	>=0.20	MST1R (2.7)	FAM160B2 (2.2)	TNRC18 (2.1)	ENSG00000251455 (2.0)	ENSG00000247809 (2.0)	SLC26A9 (1.8)	ENSG00000258779 (1.8)	RHOT2 (1.7)	CPS1 (1.7)	SFRP2 (1.7)
A10.165.114.830.750	Subcutaneous Fat	Tissues	Connective Tissue	0.35	>=0.20	CD300LG (4.7)	GPR146 (4.3)	CDKN2C (3.4)	ACADL (3.4)	GPER (3.3)	LHCGR (3.2)	UGP2 (2.8)	C4orf32 (2.8)	ENSG00000225399 (2.7)	UTRN (2.7)
A10.165.114.830	Adipose Tissue White	Tissues	Connective Tissue	0.35	>=0.20	CD300LG (4.7)	GPR146 (4.3)	CDKN2C (3.4)	ACADL (3.4)	GPER (3.3)	LHCGR (3.2)	UGP2 (2.8)	C4orf32 (2.8)	ENSG00000225399 (2.7)	UTRN (2.7)
A06.407.071	Adrenal Glands	Endocrine System	Endocrine Glands	0.37	>=0.20	KCNQ1 (3.6)	MOB4 (3.4)	HSPD1 (3.0)	SEMA3B (2.9)	KLHDC8B (2.9)	ANO4 (2.9)	TRAPPC2L (2.8)	HSPE1 (2.5)	RERG (2.5)	KCNN2 (2.5)
A10.165.114	Adipose Tissue	Tissues	Connective Tissue	0.37	>=0.20	CD300LG (4.2)	GPR146 (3.9)	CDKN2C (3.1)	ACADL (3.0)	GPER (2.9)	LHCGR (2.7)	C4orf32 (2.6)	ENSG00000225399 (2.6)	UGP2 (2.5)	TSHZ2 (2.4)
A05.360.319.679.690	Myometrium	Urogenital System	Genitalia	0.37	>=0.20	RERG (4.2)	FOXP2 (3.1)	BNC2 (3.1)	ISLR (2.8)	SLC24A3 (2.6)	ENSG00000247416 (2.5)	KIAA0754 (2.4)	MACF1 (2.4)	PLCL1 (2.4)	RBM6 (2.3)
A11.872.040	Adult Stem Cells	Cells	Stem Cells	0.38	>=0.20	ENSG00000248255 (5.4)	ENSG00000249862 (4.5)	TERF1 (4.1)	ENSG00000258636 (4.0)	GRID2 (3.8)	B3GALT1 (3.2)	ZIC5 (3.1)	WDHD1 (3.1)	FAM84B (3.0)	NUP43 (2.8)
A05.360.319.679.256	Cervix Uteri	Urogenital System	Genitalia	0.38	>=0.20	LINC00358 (3.2)	COL7A1 (2.4)	ENSG00000248975 (2.3)	ENSG00000258779 (2.2)	ITGB6 (2.0)	LAMA5 (1.7)	ENSG00000226332 (1.7)	FZD10 (1.7)	RCCD1 (1.7)	SFRP2 (1.7)
A07.541.358	Heart Atria	Cardiovascular System	Heart	0.40	>=0.20	ENSG00000236013 (5.1)	SLC26A9 (4.9)	TYRP1 (4.0)	PET112 (4.0)	ENSG00000231792 (4.0)	COX5A (3.6)	NEXN (3.4)	MYH7B (3.2)	SPHKAP (3.1)	MPP3 (3.1)
A05.360.319.887	Vulva	Urogenital System	Genitalia	0.40	>=0.20	ELOVL3 (4.7)	DSC3 (4.5)	IL20RB (3.1)	HR (3.1)	TYRP1 (3.0)	COL7A1 (3.0)	FZD10 (2.9)	SFRP2 (2.5)	RAET1E (2.4)	FNTA (1.9)
A06.407.312	Gonads	Endocrine System	Endocrine Glands	0.41	>=0.20	MSLN (2.7)	SPON1 (2.4)	ENSG00000226332 (2.3)	C8orf84 (2.0)	COL10A1 (2.0)	LAMA5 (1.8)	FNTA (1.7)	CDH6 (1.6)	RFXANK (1.5)	FZD10 (1.5)
A06.407	Endocrine Glands	Endocrine System	Endocrine Glands	0.41	>=0.20	MSLN (2.1)	ENSG00000226332 (2.0)	SPON1 (1.8)	C8orf84 (1.6)	COL10A1 (1.6)	LAMA5 (1.5)	FNTA (1.4)	TANC1 (1.3)	KIAA0754 (1.3)	CDH6 (1.3)
A05.360.319	Genitalia Female	Urogenital System	Genitalia	0.41	>=0.20	SPON1 (2.0)	ENSG00000226332 (1.9)	C8orf84 (1.9)	MSLN (1.8)	LAMA5 (1.7)	FZD10 (1.7)	FNTA (1.5)	ANAPC4 (1.5)	ISLR (1.4)	TANC1 (1.4)
A07.541.358.100	Atrial Appendage	Cardiovascular System	Heart	0.41	>=0.20	ENSG00000236013 (5.1)	SLC26A9 (4.9)	TYRP1 (4.2)	PET112 (4.1)	ENSG00000231792 (3.9)	COX5A (3.8)	NEXN (3.4)	SPHKAP (3.2)	MPP3 (3.1)	KCNN2 (3.1)
A10.615.789	Serous Membrane	Tissues	Membranes	0.41	>=0.20	MSLN (3.4)	SFRP2 (2.9)	JRK (2.3)	ENSG00000226332 (2.0)	COL10A1 (1.9)	RBM6 (1.7)	LAMA5 (1.7)	CD14 (1.6)	KIAA1429 (1.6)	ISLR (1.5)
A05.360.319.114.373	Fallopian Tubes	Urogenital System	Genitalia	0.41	>=0.20	MSLN (4.3)	SPON1 (3.8)	ENSG00000226332 (3.1)	CDH6 (3.0)	COL10A1 (2.8)	LAMA5 (2.5)	FNTA (2.4)	RFXANK (2.3)	KIAA0754 (2.3)	C8orf84 (2.3)
A05.360.319.114.630	Ovary	Urogenital System	Genitalia	0.44	>=0.20	MSLN (2.9)	SPON1 (2.5)	ENSG00000226332 (2.5)	COL10A1 (2.2)	C8orf84 (2.0)	LAMA5 (1.9)	CDH6 (1.8)	FNTA (1.7)	RFXANK (1.7)	KIAA0754 (1.6)
A05.360.319.114	Adnexa Uteri	Urogenital System	Genitalia	0.44	>=0.20	MSLN (2.9)	SPON1 (2.5)	ENSG00000226332 (2.5)	COL10A1 (2.2)	C8orf84 (2.0)	LAMA5 (1.9)	CDH6 (1.8)	FNTA (1.7)	RFXANK (1.7)	KIAA0754 (1.6)
A03.556.875	Upper Gastrointestinal Tract	Digestive System	Gastrointestinal Tract	0.46	>=0.20	MST1R (2.4)	TNRC18 (2.1)	FAM160B2 (2.1)	SFRP2 (2.0)	ENSG00000251455 (1.9)	ENSG00000258779 (1.8)	ENSG00000247809 (1.6)	LGALS3 (1.6)	COL10A1 (1.5)	ERBB3 (1.5)
A05.360.319.679	Uterus	Urogenital System	Genitalia	0.47	>=0.20	ANAPC4 (3.0)	ISLR (2.0)	ENSG00000247809 (2.0)	FZD10 (1.8)	C8orf84 (1.7)	STRA6 (1.7)	SP5 (1.6)	MAP2K6 (1.6)	LAMA5 (1.5)	SPON1 (1.5)
A05.360.319.679.490	Endometrium	Urogenital System	Genitalia	0.51	>=0.20	ANAPC4 (4.4)	TMEM101 (3.2)	ENSG00000247809 (2.6)	MAP2K6 (2.4)	ISLR (2.2)	SP5 (2.1)	FZD10 (2.1)	STRA6 (2.0)	PAPLN (2.0)	COL7A1 (1.9)
A15.145.229.637.555.567.569.200	CD4 Positive T Lymphocytes	Hemic and Immune Systems	Blood	0.55	>=0.20	ENSG00000249349 (6.5)	PBX4 (5.8)	ENSG00000222017 (5.6)	ZNF101 (4.9)	ENSG00000251023 (4.9)	ANKHD1 (4.9)	EBLN2 (4.3)	C4orf10 (4.3)	ENSG00000236370 (4.2)	ASXL1 (3.9)
A02.835.232.834.151	Cervical Vertebrae	Musculoskeletal System	Skeleton	0.58	>=0.20	SOX11 (2.4)	ENSG00000248255 (2.3)	WDHD1 (2.0)	PRDM16 (2.0)	TERF1 (1.8)	PRDM5 (1.8)	COL11A1 (1.8)	CDH6 (1.7)	ZZZ3 (1.6)	ASNS (1.6)
A02.835.232.834	Spine	Musculoskeletal System	Skeleton	0.58	>=0.20	SOX11 (2.3)	ENSG00000248255 (2.3)	WDHD1 (2.0)	PRDM16 (2.0)	TERF1 (1.8)	COL11A1 (1.8)	PRDM5 (1.8)	CDH6 (1.7)	ZZZ3 (1.6)	ASNS (1.6)
A10.615.284	Extraembryonic Membranes	Tissues	Membranes	0.62	>=0.20	C12orf59 (3.9)	MAN1A2 (3.9)	OLR1 (3.5)	GATA4 (3.5)	RAB9BP1 (3.4)	C13orf16 (3.3)	CDH13 (3.2)	ADAM12 (3.1)	PLAU (3.0)	STRA6 (2.9)
A10.615.284.473	Chorion	Tissues	Membranes	0.62	>=0.20	C12orf59 (3.9)	MAN1A2 (3.9)	OLR1 (3.5)	GATA4 (3.5)	RAB9BP1 (3.4)	C13orf16 (3.3)	CDH13 (3.2)	ADAM12 (3.1)	PLAU (3.0)	STRA6 (2.9)
A03.556.249.249	Intestine Large	Digestive System	Gastrointestinal Tract	0.62	>=0.20	ABP1 (3.4)	OLFM4 (3.0)	DPEP1 (3.0)	MST1R (2.8)	GRM8 (2.2)	SP5 (2.2)	SPIRE2 (2.2)	GIPC2 (2.1)	KCNQ1 (2.0)	SLC26A6 (2.0)
A11.118.637.555.567.569.200.700	T Lymphocytes Regulatory	Cells	Blood Cells	0.63	>=0.20	ENSG00000222017 (6.5)	PBX4 (5.5)	ZNF101 (5.1)	ANKHD1 (5.0)	ENSG00000251023 (4.7)	ENSG00000249349 (4.6)	C4orf10 (4.2)	EBLN2 (4.1)	ASXL1 (4.0)	WHSC1L1 (3.9)
A03.556.249	Lower Gastrointestinal Tract	Digestive System	Gastrointestinal Tract	0.64	>=0.20	ABP1 (3.4)	DPEP1 (3.1)	OLFM4 (3.0)	MST1R (2.7)	SPIRE2 (2.1)	SP5 (2.1)	GIPC2 (2.1)	GRM8 (2.1)	KCNQ1 (2.0)	SLC26A6 (1.9)
A11.329.114	Adipocytes	Cells	Connective Tissue Cells	0.64	>=0.20	ELOVL3 (4.1)	NEXN-AS1 (3.9)	CDKN2C (3.8)	ENSG00000225399 (3.3)	C3orf71 (3.2)	SPON1 (2.6)	GPR146 (2.6)	LINC00310 (2.4)	C6orf72 (2.3)	C2orf67 (2.2)
A03.556.249.124	Ileum	Digestive System	Gastrointestinal Tract	0.65	>=0.20	TM6SF2 (7.0)	DPEP1 (6.1)	PYY (5.3)	SLC2A2 (4.7)	APOB (4.6)	ENSG00000199488 (4.2)	ABP1 (4.0)	IL2 (3.8)	OLFM4 (3.7)	NAGS (3.3)
A17.815	Skin	Integumentary System	Skin	0.65	>=0.20	ELOVL3 (4.1)	TYRP1 (4.1)	DSC3 (3.8)	IL20RB (3.2)	RAET1E (2.4)	FZD10 (2.3)	ACVR2A (2.2)	COL7A1 (2.1)	HR (2.1)	SFRP2 (1.9)
A02.633.567.850	Quadriceps Muscle	Musculoskeletal System	Muscles	0.66	>=0.20	MYL1 (6.9)	LINC00310 (6.4)	SYPL2 (6.3)	MYH7B (6.0)	RNF123 (5.8)	BOLL (5.2)	ITGB6 (4.4)	C3orf45 (4.4)	PTP4A3 (4.4)	PRKAR2A (4.3)
A03.556.249.249.356	Colon	Digestive System	Gastrointestinal Tract	0.66	>=0.20	ABP1 (3.4)	DPEP1 (3.0)	OLFM4 (3.0)	MST1R (2.8)	GRM8 (2.3)	SP5 (2.2)	SPIRE2 (2.2)	GIPC2 (2.1)	KCNQ1 (2.0)	SLC26A6 (2.0)
A06.407.071.140	Adrenal Cortex	Endocrine System	Endocrine Glands	0.66	>=0.20	MOB4 (4.3)	KCNQ1 (4.0)	HSPD1 (3.7)	ANO4 (3.5)	SEMA3B (3.4)	TRAPPC2L (3.3)	KLHDC8B (3.1)	GIPC2 (3.1)	KCNN2 (3.0)	HSPE1 (2.9)
A04.411	Lung	Respiratory System	Lung	0.67	>=0.20	ENSG00000250427 (2.1)	ITGB6 (1.7)	COL10A1 (1.6)	FOXA1 (1.4)	PLAU (1.2)	OLR1 (1.1)	MIPOL1 (1.1)	SLC26A9 (1.0)	TMTC2 (1.0)	ENSG00000249550 (1.0)
A10.690.552.500	Muscle Skeletal	Tissues	Muscles	0.68	>=0.20	MYL1 (6.8)	SYPL2 (6.2)	LINC00310 (6.1)	MYH7B (5.9)	RNF123 (5.6)	BOLL (4.9)	ITGB6 (4.4)	C3orf45 (4.3)	PTP4A3 (4.2)	PACSIN3 (4.2)
A10.690.552	Muscle Striated	Tissues	Muscles	0.68	>=0.20	MYL1 (6.8)	SYPL2 (6.2)	LINC00310 (6.1)	MYH7B (5.9)	RNF123 (5.6)	BOLL (4.9)	ITGB6 (4.4)	C3orf45 (4.3)	PTP4A3 (4.2)	PACSIN3 (4.2)
A07.231.114	Arteries	Cardiovascular System	Blood Vessels	0.70	>=0.20	CYP1A1 (3.6)	C8orf84 (3.1)	PRDM16 (2.5)	PITPNM2 (2.0)	ENSG00000231792 (2.0)	CDH13 (1.9)	LINC00310 (1.8)	ARHGAP1 (1.8)	COQ10B (1.7)	ACVRL1 (1.7)
A03.556.124.684	Intestine Small	Digestive System	Gastrointestinal Tract	0.74	>=0.20	TM6SF2 (4.3)	DPEP1 (3.9)	APOB (2.9)	SLC2A2 (2.7)	ABP1 (2.6)	ENSG00000199488 (2.4)	OLFM4 (2.4)	PYY (2.3)	ENSG00000254839 (2.3)	CPS1 (2.0)
A10.272.497	Epidermis	Tissues	Epithelium	0.75	>=0.20	ANO8 (6.0)	ELOVL3 (5.8)	TYRP1 (5.6)	COL7A1 (5.5)	DSC3 (5.3)	HR (5.3)	CRIPAK (5.2)	ENSG00000251603 (5.2)	IL20RB (4.5)	ENSG00000226332 (4.4)
A15.145.229.637.555.567.562.725	Plasma Cells	Hemic and Immune Systems	Blood	0.75	>=0.20	BMP8A (5.4)	PRDM5 (4.1)	DNAJC1 (4.0)	MON1A (3.6)	C12orf59 (3.5)	PPAPDC1B (3.5)	GLCCI1 (3.4)	C7orf50 (3.3)	POU5F2 (3.3)	KCNK16 (3.2)
A15.145.693	Plasma	Hemic and Immune Systems	Blood	0.76	>=0.20	BMP8A (5.4)	PRDM5 (4.1)	DNAJC1 (4.0)	MON1A (3.6)	PPAPDC1B (3.5)	C12orf59 (3.5)	GLCCI1 (3.4)	C7orf50 (3.3)	POU5F2 (3.3)	KCNK16 (3.2)
A03.556.124	Intestines	Digestive System	Gastrointestinal Tract	0.76	>=0.20	ABP1 (3.5)	OLFM4 (3.1)	MST1R (2.7)	PYY (2.6)	DPEP1 (2.6)	GIPC2 (2.3)	SPIRE2 (2.2)	SLC26A6 (2.0)	MARVELD3 (2.0)	SP5 (1.9)
A03.556.875.500	Esophagus	Digestive System	Gastrointestinal Tract	0.77	>=0.20	COL10A1 (3.3)	SFRP2 (2.4)	MST1R (2.2)	LINC00358 (2.1)	ECM1 (2.1)	TNRC18 (2.0)	LGALS3 (2.0)	BOLL (1.9)	ENSG00000258779 (1.7)	PLEKHA7 (1.7)
A11.627.340.360	Granulocyte Precursor Cells	Cells	Myeloid Cells	0.77	>=0.20	ENSG00000228340 (4.8)	ANKLE1 (4.4)	C12orf59 (4.2)	ELOVL3 (3.9)	NAT6 (3.5)	NUCB2 (3.5)	MUS81 (3.2)	TRMT2A (3.2)	RAB9BP1 (2.9)	APEH (2.9)
A15.145.229.188	Blood Platelets	Hemic and Immune Systems	Blood	0.78	>=0.20	ENSG00000227811 (10.4)	ENSG00000220161 (7.2)	NEXN-AS1 (7.1)	MKRN1 (5.8)	LSM1 (5.7)	ENSG00000239213 (5.4)	MIR373 (5.3)	DIAPH3-AS1 (5.3)	C17orf105 (5.0)	NPC1L1 (4.8)
A15.145	Blood	Hemic and Immune Systems	Blood	0.78	>=0.20	CTSW (2.4)	CSF3R (2.2)	ENSG00000213600 (2.2)	ZNF276 (2.1)	USP4 (2.0)	JMJD1C (1.9)	ANKRD44 (1.9)	ANKRD44-IT1 (1.9)	CLK3 (1.8)	COX19 (1.8)
A11.329.830	Stromal Cells	Cells	Connective Tissue Cells	0.79	>=0.20	NEXN-AS1 (6.9)	BDNF-AS1 (4.6)	MIR2682 (3.9)	ADAM12 (3.0)	CREB3L1 (3.0)	PRR16 (2.7)	CDH6 (2.7)	DCBLD1 (2.6)	SETD8 (2.5)	GOPC (2.4)
A03.734	Pancreas	Digestive System	Pancreas	0.80	>=0.20	PPY (10.4)	COL10A1 (3.0)	CHST4 (2.3)	ITGB6 (2.1)	OLFM4 (1.9)	DPEP1 (1.9)	SFRP2 (1.8)	GIPC2 (1.6)	ENSG00000254556 (1.2)	MST1R (1.1)
A10.690	Muscles	Tissues	Muscles	0.81	>=0.20	MYL1 (4.8)	SYPL2 (4.5)	LINC00310 (4.4)	MYH7B (4.0)	RNF123 (4.0)	BOLL (3.5)	PACSIN3 (3.4)	PRKAR2A (3.1)	ASB16 (3.0)	ITGB6 (3.0)
A03.556	Gastrointestinal Tract	Digestive System	Gastrointestinal Tract	0.81	>=0.20	ABP1 (2.7)	OLFM4 (2.3)	MST1R (2.3)	DPEP1 (2.0)	PYY (1.9)	GIPC2 (1.9)	MARVELD3 (1.7)	SPIRE2 (1.6)	SP5 (1.6)	ERBB3 (1.4)
A11.329.171	Chondrocytes	Cells	Connective Tissue Cells	0.81	>=0.20	CILP2 (6.0)	ENSG00000229127 (5.6)	RAB9BP1 (4.7)	ENSG00000224788 (4.4)	COL11A1 (4.1)	TLX3 (3.3)	CHRM4 (3.1)	PRR16 (3.1)	RCN3 (2.9)	ENSG00000229775 (2.6)
A11.329.228	Fibroblasts	Cells	Connective Tissue Cells	0.81	>=0.20	NEXN-AS1 (3.6)	BDNF-AS1 (3.0)	PRR16 (2.9)	GOPC (2.4)	CREB3L1 (2.2)	DCBLD1 (2.1)	CDH13 (2.1)	RCN3 (2.1)	EFEMP2 (2.1)	COL11A1 (2.1)
A10.615.550.599	Mouth Mucosa	Tissues	Membranes	0.82	>=0.20	RAET1E (8.0)	FZD10 (4.3)	ECM1 (4.2)	MYL1 (4.2)	DSC3 (4.0)	EVPLL (3.8)	IL20RB (3.6)	TYRP1 (3.4)	ENSA (3.3)	DLG1 (3.2)
A15.145.300	Fetal Blood	Hemic and Immune Systems	Blood	0.83	>=0.20	C22orf25 (4.1)	GPR146 (4.1)	RNF123 (3.9)	MKRN1 (3.7)	ENSG00000255477 (3.4)	UBL7 (3.3)	ZMAT2 (3.2)	CLK3 (2.7)	BABAM1 (2.7)	CTSW (2.7)
A11.872.190.260	Embryoid Bodies	Cells	Stem Cells	0.84	>=0.20	WFIKKN1 (4.2)	ENSG00000220161 (3.3)	DALRD3 (3.2)	ENSG00000247324 (3.0)	ENSG00000130731 (2.6)	DNAH2 (2.5)	COL11A1 (2.4)	RCN3 (2.3)	GATA4 (2.3)	EXD3 (2.2)
A05.360.490.690	Ovum	Urogenital System	Genitalia	0.85	>=0.20	TMEM101 (3.8)	CNBD1 (3.7)	ANAPC4 (3.5)	ENSG00000249618 (3.3)	SDK1 (3.1)	ST6GAL2 (2.6)	C1orf87 (2.4)	SYT16 (2.3)	ENSG00000233569 (2.1)	ATXN1L (2.1)
A11.497.497.600	Oocytes	Cells	Germ Cells	0.85	>=0.20	TMEM101 (3.8)	CNBD1 (3.7)	ANAPC4 (3.5)	ENSG00000249618 (3.3)	SDK1 (3.1)	ST6GAL2 (2.6)	C1orf87 (2.4)	SYT16 (2.3)	ENSG00000233569 (2.1)	ATXN1L (2.1)
A07.541	Heart	Cardiovascular System	Heart	0.85	>=0.20	ENSG00000236013 (7.2)	GATA4 (5.8)	PARK2 (4.6)	PDE1C (4.5)	MYH7B (4.1)	TYRP1 (4.1)	ENSG00000231792 (3.9)	SLC26A9 (3.7)	ENSG00000181296 (3.7)	PTP4A3 (3.6)
A11.063	Antibody Producing Cells	Cells	Antibody-Producing Cells	0.85	>=0.20	BMP8A (4.2)	GLCCI1 (2.8)	C7orf50 (2.8)	PPAPDC1B (2.8)	PRDM5 (2.7)	IQCF2 (2.6)	DNAJC1 (2.6)	TMEM175 (2.6)	HSD17B12 (2.6)	WDR24 (2.5)
A11.118.637.555.567.562	B Lymphocytes	Cells	Blood Cells	0.85	>=0.20	BMP8A (4.2)	GLCCI1 (2.8)	C7orf50 (2.8)	PPAPDC1B (2.8)	PRDM5 (2.7)	IQCF2 (2.6)	DNAJC1 (2.6)	TMEM175 (2.6)	HSD17B12 (2.6)	WDR24 (2.5)
A05.360.444.492	Penis	Urogenital System	Genitalia	0.86	>=0.20	FAM190B (2.8)	BDNF-AS1 (2.7)	ELOVL3 (2.6)	ZBTB6 (2.5)	ENSG00000240973 (2.5)	ENSG00000250075 (2.4)	NEXN-AS1 (2.1)	BTBD7 (2.0)	HOOK3 (1.9)	COL7A1 (1.9)
A11.872.580	Mesenchymal Stem Cells	Cells	Stem Cells	0.86	>=0.20	ENSG00000225399 (3.5)	MIR2682 (3.3)	ADAM12 (3.2)	RCN3 (3.1)	PRR16 (3.0)	PRDM16 (2.9)	GOPC (2.7)	PDE1C (2.7)	COL11A1 (2.6)	ADAMTS7 (2.6)
A02.835.583	Joints	Musculoskeletal System	Skeleton	0.86	>=0.20	SDK1 (3.0)	BNC2 (2.5)	HDAC9 (2.3)	GPER (2.3)	ADAM12 (2.3)	ST8SIA1 (2.2)	ADAMTS7 (2.2)	GALNS (2.1)	NRBF2 (2.0)	ISLR (1.9)
A02.835.583.443.800	Synovial Membrane	Musculoskeletal System	Skeleton	0.86	>=0.20	SDK1 (3.0)	BNC2 (2.5)	HDAC9 (2.3)	GPER (2.3)	ADAM12 (2.3)	ST8SIA1 (2.2)	ADAMTS7 (2.2)	GALNS (2.1)	NRBF2 (2.0)	ISLR (1.9)
A02.835.583.443	Joint Capsule	Musculoskeletal System	Skeleton	0.86	>=0.20	SDK1 (3.0)	BNC2 (2.5)	HDAC9 (2.3)	GPER (2.3)	ADAM12 (2.3)	ST8SIA1 (2.2)	ADAMTS7 (2.2)	GALNS (2.1)	NRBF2 (2.0)	ISLR (1.9)
A14.549	Mouth	Stomatognathic System	Mouth	0.87	>=0.20	RAET1E (4.9)	EVPLL (3.6)	DSC3 (3.4)	FZD10 (3.2)	IL20RB (2.8)	ECM1 (2.7)	MYL1 (2.7)	ENSA (2.6)	SEMA3F (2.3)	SLC24A3 (2.0)
A11.118.637.555.567.569	T Lymphocytes	Cells	Blood Cells	0.87	>=0.20	IL2 (6.1)	THEMIS (5.2)	PBX4 (4.0)	ZNF101 (3.1)	C12orf65 (3.1)	ENSG00000251023 (2.7)	VPRBP (2.6)	ZNF276 (2.5)	QRICH1 (2.5)	ACSF3 (2.5)
A05.360.444.492.362	Foreskin	Urogenital System	Genitalia	0.87	>=0.20	FAM190B (2.9)	BDNF-AS1 (2.8)	ELOVL3 (2.8)	ZBTB6 (2.7)	ENSG00000250075 (2.6)	ENSG00000240973 (2.5)	NEXN-AS1 (2.2)	HOOK3 (2.0)	BTBD7 (2.0)	THAP5 (2.0)
A05.810.453	Kidney	Urogenital System	Urinary Tract	0.87	>=0.20	SLC4A9 (4.6)	SLC2A2 (3.6)	C2orf67 (3.6)	C12orf59 (3.5)	ACADL (3.3)	C8orf84 (2.9)	ABP1 (2.9)	ENSG00000199488 (2.9)	ENSG00000247809 (2.8)	CDH6 (2.6)
A11.329.629	Osteoblasts	Cells	Connective Tissue Cells	0.88	>=0.20	COL11A1 (5.2)	CDH13 (4.3)	ACVR2A (3.4)	PDE1C (3.3)	ZMAT2 (3.3)	ENSG00000227811 (3.2)	ADAM12 (3.1)	C8orf34 (3.1)	ENSG00000225399 (3.1)	RCN3 (3.1)
A05.810	Urinary Tract	Urogenital System	Urinary Tract	0.89	>=0.20	SLC4A9 (4.2)	SLC2A2 (3.2)	C12orf59 (3.1)	C2orf67 (3.1)	ACADL (3.0)	C8orf84 (2.7)	ABP1 (2.6)	ENSG00000199488 (2.6)	ENSG00000247809 (2.5)	DPEP1 (2.4)
A09.371	Eye	Sense Organs	Eye	0.89	>=0.20	CA14 (3.3)	TYRP1 (3.3)	CRTAC1 (2.7)	SOX6 (2.7)	SLC6A15 (2.4)	ENSG00000220161 (2.4)	ARFGAP2 (2.1)	JRK (2.0)	BPTF (1.7)	WDPCP (1.7)
A07.541.560	Heart Ventricles	Cardiovascular System	Heart	0.89	>=0.20	ENSG00000236013 (7.9)	GATA4 (6.5)	PARK2 (5.2)	PDE1C (4.9)	MYH7B (4.5)	TYRP1 (4.4)	ENSG00000181296 (4.2)	ENSG00000231792 (4.1)	PTP4A3 (4.0)	SPHKAP (4.0)
A15.378	Hematopoietic System	Hemic and Immune Systems	Hematopoietic System	0.90	>=0.20	CSF3R (3.0)	ENSG00000258944 (2.8)	ERN1 (2.8)	GMIP (2.7)	NUMB (2.7)	ENSG00000237781 (2.6)	C3orf62 (2.5)	NFKB2 (2.4)	USP4 (2.3)	OASL (2.3)
A15.378.316	Bone Marrow Cells	Hemic and Immune Systems	Hematopoietic System	0.90	>=0.20	CSF3R (3.0)	ENSG00000258944 (2.8)	ERN1 (2.8)	GMIP (2.7)	NUMB (2.7)	ENSG00000237781 (2.6)	C3orf62 (2.5)	NFKB2 (2.4)	USP4 (2.3)	OASL (2.3)
A11.118.637.555.567.562.440	Precursor Cells B Lymphoid	Cells	Blood Cells	0.91	>=0.20	NEIL1 (5.3)	ENSG00000251023 (5.2)	RASGEF1B (4.6)	ANKHD1 (4.3)	AFF3 (4.2)	SIN3A (4.0)	ASXL1 (3.9)	BANK1 (3.6)	QRICH1 (3.6)	ENSG00000213600 (3.5)
A11.872.378.294	Lymphoid Progenitor Cells	Cells	Stem Cells	0.91	>=0.20	NEIL1 (5.3)	ENSG00000251023 (5.2)	RASGEF1B (4.6)	ANKHD1 (4.3)	AFF3 (4.2)	SIN3A (4.0)	ASXL1 (3.9)	BANK1 (3.6)	QRICH1 (3.6)	ENSG00000213600 (3.5)
A14.549.167.646	Periodontium	Stomatognathic System	Mouth	0.92	>=0.20	EVPLL (4.5)	RAET1E (4.5)	DSC3 (4.5)	FZD10 (4.4)	IL20RB (3.8)	C3orf54 (3.2)	ENSA (3.1)	SEMA3F (3.0)	ZNF524 (3.0)	ENSG00000251603 (3.0)
A15.382.490.555.567	Lymphocytes	Hemic and Immune Systems	Immune System	0.93	>=0.20	BMP8A (2.4)	IL2 (2.4)	GLCCI1 (2.1)	C12orf65 (2.1)	ACSF3 (2.0)	HEMK1 (2.0)	SP4 (1.9)	IQCF2 (1.9)	VPRBP (1.9)	NR2C2AP (1.8)
A11.118.637	Leukocytes	Cells	Blood Cells	0.93	>=0.20	ERN1 (2.0)	USP4 (2.0)	ANKRD44 (1.9)	GMIP (1.8)	NFKB2 (1.8)	PPCDC (1.7)	CCDC97 (1.7)	C15orf39 (1.7)	ACSF3 (1.7)	CLK3 (1.7)
A15.382.490.555.567.537	Killer Cells Natural	Hemic and Immune Systems	Immune System	0.93	>=0.20	CTSW (6.1)	EOMES (5.3)	FAM190B (3.2)	ENSG00000251023 (3.0)	ANKRD44 (3.0)	VPRBP (2.9)	OASL (2.7)	ENSG00000249349 (2.6)	C20orf112 (2.6)	AFG3L1P (2.5)
A11.872	Stem Cells	Cells	Stem Cells	0.93	>=0.20	WDHD1 (2.1)	TRAIP (1.7)	CENPL (1.6)	SOX11 (1.5)	DDX20 (1.5)	DLGAP5 (1.5)	NCAPG (1.4)	ANP32E (1.4)	DIAPH3 (1.4)	ZZZ3 (1.4)
A05.810.890	Urinary Bladder	Urogenital System	Urinary Tract	0.93	>=0.20	FOXA1 (2.8)	ENSG00000248975 (2.5)	PRDM7 (2.3)	COL7A1 (2.2)	SEMA3F (2.1)	CYP1A1 (2.0)	ITGB6 (2.0)	TBC1D28 (1.8)	WDR90 (1.7)	MST1R (1.7)
A14.549.885	Tongue	Stomatognathic System	Mouth	0.93	>=0.20	EVPLL (4.7)	ZNF408 (4.6)	ENSG00000248176 (3.8)	ENSG00000233569 (3.7)	DSC3 (3.5)	MEF2BNB (3.4)	DIAPH3-AS1 (3.4)	NOP14 (2.7)	ENSG00000258779 (2.7)	POU5F2 (2.7)
A15.145.846	Serum	Hemic and Immune Systems	Blood	0.93	>=0.20	ENSG00000250075 (3.5)	MIPOL1 (2.9)	ENSG00000229127 (2.5)	CREB3L1 (2.5)	HYAL2 (2.5)	CYP1A1 (2.4)	ENSG00000240973 (2.3)	EDC3 (2.2)	C14orf133 (2.2)	DCBLD1 (2.2)
A11.872.378.590.817	Megakaryocyte Erythroid Progenitor Cells	Cells	Stem Cells	0.94	>=0.20	ENSG00000249550 (7.1)	SLC25A21 (7.1)	ENSG00000234350 (6.4)	HDAC9 (4.8)	CSMD1 (4.6)	DGCR8 (4.6)	ZBTB26 (4.0)	NUP43 (3.9)	DCAF16 (3.8)	KCNH2 (3.7)
A15.378.316.378.590.837.250	Erythroid Precursor Cells	Hemic and Immune Systems	Hematopoietic System	0.94	>=0.20	ENSG00000249550 (7.1)	SLC25A21 (7.1)	ENSG00000234350 (6.4)	HDAC9 (4.8)	CSMD1 (4.6)	DGCR8 (4.6)	ZBTB26 (4.0)	NUP43 (3.9)	DCAF16 (3.8)	KCNH2 (3.7)
A15.145.229	Blood Cells	Hemic and Immune Systems	Blood	0.94	>=0.20	CTSW (2.0)	ANKRD44 (2.0)	ZNF276 (1.8)	GMIP (1.8)	ENSG00000227603 (1.7)	CSF3R (1.7)	USP4 (1.7)	MSL2 (1.7)	NFKB2 (1.6)	C15orf39 (1.6)
A07.231	Blood Vessels	Cardiovascular System	Blood Vessels	0.95	>=0.20	GPR4 (3.6)	MIR2682 (3.5)	ACVRL1 (3.1)	HYAL2 (3.1)	CYP1A1 (2.8)	SEMA3F (2.6)	MIPOL1 (2.3)	CCDC85B (2.2)	DNAJB4 (2.1)	C14orf133 (2.0)
A11.436.275	Endothelial Cells	Cells	Epithelial Cells	0.95	>=0.20	GPR4 (3.8)	HYAL2 (3.7)	ACVRL1 (3.5)	CYP1A1 (3.2)	MIPOL1 (2.7)	SEMA3F (2.7)	NAGS (2.4)	CCDC85B (2.3)	PIK3C2A (2.2)	UTRN (2.2)
A04.531.520	Nasal Mucosa	Respiratory System	Nose	0.95	>=0.20	ZMYND10 (7.0)	OTX1 (6.7)	C1orf87 (6.0)	CDHR3 (5.8)	CCDC33 (5.7)	DMRTA2 (5.4)	PACRG (4.5)	CHST4 (4.2)	SAMD15 (4.1)	FOXA1 (4.0)
A09.531	Nose	Sense Organs	Nose	0.95	>=0.20	ZMYND10 (7.0)	OTX1 (6.7)	C1orf87 (6.0)	CDHR3 (5.8)	CCDC33 (5.7)	DMRTA2 (5.4)	PACRG (4.5)	CHST4 (4.2)	SAMD15 (4.1)	FOXA1 (4.0)
A10.615.550.760	Respiratory Mucosa	Tissues	Membranes	0.95	>=0.20	ZMYND10 (7.0)	OTX1 (6.7)	C1orf87 (6.0)	CDHR3 (5.8)	CCDC33 (5.7)	DMRTA2 (5.4)	PACRG (4.5)	CHST4 (4.2)	SAMD15 (4.1)	FOXA1 (4.0)
A05.360.490	Germ Cells	Urogenital System	Genitalia	0.95	>=0.20	CNBD1 (4.0)	ENSG00000249618 (3.8)	TMEM101 (3.5)	ENSG00000224792 (3.4)	ANAPC4 (3.0)	ADAD1 (2.8)	SDK1 (2.8)	C17orf105 (2.3)	ST6GAL2 (2.3)	C1orf87 (2.2)
A10.690.467	Muscle Smooth	Tissues	Muscles	0.95	>=0.20	MIR2682 (4.3)	CDH6 (3.8)	PRR16 (2.4)	DNAJB4 (2.3)	CREB3L1 (2.2)	RCN3 (2.2)	ADAMTS7 (2.1)	EFEMP2 (2.1)	ARHGAP1 (1.9)	ENSG00000234902 (1.9)
A05.360.319.114.630.535	Ovarian Follicle	Urogenital System	Genitalia	0.96	>=0.20	LHCGR (6.0)	TSHZ2 (4.1)	C8orf49 (3.9)	BDNF-AS1 (3.4)	UGP2 (3.1)	LCORL (3.0)	SDK1 (2.8)	ST6GAL2 (2.8)	SEMA7A (2.6)	MPI (2.6)
A06.407.312.497.535.300.500	Cumulus Cells	Endocrine System	Endocrine Glands	0.96	>=0.20	LHCGR (6.0)	TSHZ2 (4.1)	C8orf49 (3.9)	BDNF-AS1 (3.4)	UGP2 (3.1)	LCORL (3.0)	SDK1 (2.8)	ST6GAL2 (2.8)	SEMA7A (2.6)	MPI (2.6)
A11.436.329	Granulosa Cells	Cells	Epithelial Cells	0.96	>=0.20	LHCGR (6.0)	TSHZ2 (4.1)	C8orf49 (3.9)	BDNF-AS1 (3.4)	UGP2 (3.1)	LCORL (3.0)	SDK1 (2.8)	ST6GAL2 (2.8)	SEMA7A (2.6)	MPI (2.6)
A07.231.908	Veins	Cardiovascular System	Blood Vessels	0.96	>=0.20	ACVRL1 (4.1)	GPR4 (4.0)	HYAL2 (3.9)	CYP1A1 (3.6)	MIPOL1 (3.4)	SEMA3F (2.8)	MIR2682 (2.5)	C14orf133 (2.5)	PIK3C2A (2.5)	GNAI2 (2.5)
A03.620	Liver	Digestive System	Liver	0.96	>=0.20	TAT (11.2)	SERPINC1 (10.8)	ENSG00000199488 (10.4)	CYP1A2 (9.9)	SLC2A2 (9.9)	F2 (9.8)	APOB (7.8)	CPS1 (7.6)	SLC38A3 (6.0)	TM6SF2 (5.0)
A15.382.680	Phagocytes	Hemic and Immune Systems	Immune System	0.96	>=0.20	OLR1 (2.9)	GMIP (2.8)	NUMB (2.8)	ENSG00000258944 (2.7)	CSF3R (2.6)	C3orf62 (2.6)	ERN1 (2.5)	RASGEF1B (2.4)	NFKB2 (2.4)	OASL (2.3)
A15.382.216	Bone Marrow	Hemic and Immune Systems	Immune System	0.96	>=0.20	CTSW (2.3)	ENSG00000197727 (2.3)	NAT6 (2.2)	DHX30 (2.2)	ENSG00000236370 (2.2)	ZNF408 (2.1)	CLK3 (2.1)	RASSF1 (2.0)	ENSG00000248846 (1.9)	DBIL5P2 (1.9)
A15.145.229.334	Erythrocytes	Hemic and Immune Systems	Blood	0.96	>=0.20	ENSG00000234350 (4.6)	ENSG00000249550 (4.6)	SLC25A21 (4.3)	ENSG00000227811 (3.4)	ENSG00000251199 (3.3)	ZBTB26 (3.3)	HDAC9 (3.2)	ENSG00000239213 (3.1)	SWI5 (2.8)	CSMD1 (2.7)
A11.443	Erythroid Cells	Cells	Erythroid Cells	0.97	>=0.20	ENSG00000234350 (4.5)	ENSG00000249550 (4.5)	SLC25A21 (4.3)	ENSG00000227811 (3.3)	ENSG00000251199 (3.3)	ZBTB26 (3.3)	ENSG00000239213 (3.1)	HDAC9 (3.1)	SWI5 (2.8)	LSM1 (2.7)
A03.556.124.369	Intestinal Mucosa	Digestive System	Gastrointestinal Tract	0.97	>=0.20	PYY (9.7)	ABP1 (5.0)	MARVELD3 (3.9)	GIPC2 (3.8)	OLFM4 (3.6)	MAP2K6 (3.5)	SPIRE2 (3.0)	IQCF6 (3.0)	SLC26A6 (2.9)	RAB9BP1 (2.9)
A07.231.908.670.874	Umbilical Veins	Cardiovascular System	Blood Vessels	0.97	>=0.20	ACVRL1 (4.4)	GPR4 (4.1)	HYAL2 (4.0)	MIPOL1 (3.7)	CYP1A1 (3.5)	SEMA3F (2.9)	MIR2682 (2.8)	PIK3C2A (2.7)	C14orf133 (2.7)	DBNDD1 (2.5)
A07.231.908.670	Portal System	Cardiovascular System	Blood Vessels	0.97	>=0.20	ACVRL1 (4.4)	GPR4 (4.1)	HYAL2 (4.0)	MIPOL1 (3.7)	CYP1A1 (3.5)	SEMA3F (2.9)	MIR2682 (2.8)	PIK3C2A (2.7)	C14orf133 (2.7)	DBNDD1 (2.5)
A11.627	Myeloid Cells	Cells	Myeloid Cells	0.97	>=0.20	OLR1 (2.7)	GMIP (2.7)	NUMB (2.6)	ENSG00000258944 (2.5)	CSF3R (2.5)	C3orf62 (2.4)	ERN1 (2.3)	RASGEF1B (2.2)	C10orf55 (2.2)	NFKB2 (2.2)
A05.810.453.324	Kidney Cortex	Urogenital System	Urinary Tract	0.97	>=0.20	BDNF-AS1 (6.7)	CDH13 (6.1)	SLC4A9 (6.1)	ENSG00000220161 (3.6)	HSPD1 (3.6)	C17orf105 (3.4)	ENSG00000255477 (3.3)	BTBD7 (3.1)	ENSG00000247416 (3.1)	PAPLN (2.9)
A02.835.232	Bone and Bones	Musculoskeletal System	Skeleton	0.97	>=0.20	CTSW (2.0)	ENSG00000197727 (2.0)	NAT6 (2.0)	DHX30 (1.9)	ZNF408 (1.9)	RASSF1 (1.8)	ENSG00000236370 (1.8)	CLK3 (1.8)	ENSG00000248846 (1.7)	UBA7 (1.6)
A02.835.232.043	Bones of Lower Extremity	Musculoskeletal System	Skeleton	0.98	>=0.20	ENSG00000222017 (3.7)	WDPCP (3.2)	STRA6 (3.1)	FRK (2.9)	DMRTA2 (2.9)	FOXA1 (2.7)	RERG (2.6)	MSLN (2.6)	THEMIS (2.3)	PARP3 (2.3)
A10.165	Connective Tissue	Tissues	Connective Tissue	0.98	>=0.20	CTSW (1.9)	ENSG00000197727 (1.9)	NAT6 (1.8)	RASSF1 (1.8)	DHX30 (1.7)	ZNF408 (1.7)	ENSG00000236370 (1.7)	CLK3 (1.6)	ENSG00000248846 (1.6)	UBA7 (1.5)
A09.371.337.168	Conjunctiva	Sense Organs	Eye	0.98	>=0.20	ENSG00000222017 (4.1)	WDPCP (3.5)	STRA6 (3.3)	FRK (3.2)	DMRTA2 (3.2)	FOXA1 (3.1)	MSLN (2.9)	RERG (2.9)	PARP3 (2.6)	FAM53A (2.5)
A09.371.337	Eyelids	Sense Organs	Eye	0.98	>=0.20	ENSG00000222017 (4.1)	WDPCP (3.5)	STRA6 (3.3)	FRK (3.2)	DMRTA2 (3.2)	FOXA1 (3.1)	MSLN (2.9)	RERG (2.9)	PARP3 (2.6)	FAM53A (2.5)
A02.835.232.043.300	Foot Bones	Musculoskeletal System	Skeleton	0.98	>=0.20	ENSG00000222017 (3.8)	WDPCP (3.3)	STRA6 (3.2)	FRK (3.0)	DMRTA2 (2.9)	FOXA1 (2.8)	MSLN (2.7)	RERG (2.7)	THEMIS (2.4)	FAM53A (2.4)
A02.835.232.043.300.710	Tarsal Bones	Musculoskeletal System	Skeleton	0.98	>=0.20	ENSG00000222017 (3.8)	WDPCP (3.3)	STRA6 (3.2)	FRK (3.0)	DMRTA2 (2.9)	FOXA1 (2.8)	MSLN (2.7)	RERG (2.7)	THEMIS (2.4)	FAM53A (2.4)
A02.835	Skeleton	Musculoskeletal System	Skeleton	0.98	>=0.20	CTSW (2.0)	ENSG00000197727 (1.9)	NAT6 (1.9)	DHX30 (1.9)	ZNF408 (1.8)	RASSF1 (1.8)	ENSG00000236370 (1.7)	CLK3 (1.7)	ENSG00000248846 (1.6)	UBA7 (1.6)
A11.620	Muscle Cells	Cells	Muscle Cells	0.98	>=0.20	MIR2682 (5.9)	CDH6 (5.3)	CREB3L1 (3.0)	DNAJB4 (2.9)	RCN3 (2.9)	PRR16 (2.8)	ADAM12 (2.8)	ADAMTS7 (2.7)	CCDC36 (2.6)	ENSG00000176349 (2.6)
A11.620.520	Myocytes Smooth Muscle	Cells	Muscle Cells	0.98	>=0.20	MIR2682 (5.9)	CDH6 (5.3)	CREB3L1 (3.0)	DNAJB4 (2.9)	RCN3 (2.9)	PRR16 (2.8)	ADAM12 (2.8)	ADAMTS7 (2.7)	CCDC36 (2.6)	ENSG00000176349 (2.6)
A09.371.060	Anterior Eye Segment	Sense Organs	Eye	0.98	>=0.20	ENSG00000222017 (4.0)	WDPCP (3.5)	STRA6 (3.2)	FRK (3.1)	DMRTA2 (3.1)	FOXA1 (3.0)	MSLN (2.9)	RERG (2.8)	PARP3 (2.6)	FAM53A (2.5)
A15.145.229.637.555	Leukocytes Mononuclear	Hemic and Immune Systems	Blood	0.98	>=0.20	BMP8A (1.9)	ACSF3 (1.8)	IL2 (1.7)	ANKRD44 (1.7)	IQCF2 (1.6)	CCDC97 (1.6)	HEMK1 (1.6)	NUDT18 (1.5)	USP4 (1.5)	IQCF3 (1.5)
A15.382	Immune System	Hemic and Immune Systems	Immune System	0.98	>=0.20	CTSW (1.8)	ENSG00000197727 (1.7)	CLK3 (1.7)	ERN1 (1.7)	ENSG00000236370 (1.6)	RASSF1 (1.5)	NAT6 (1.5)	C15orf39 (1.5)	USP4 (1.5)	IQCF3 (1.5)
A11.872.378.590.635	Granulocyte Macrophage Progenitor Cells	Cells	Stem Cells	0.98	>=0.20	COX8C (6.8)	ANKLE1 (3.9)	TSNARE1 (3.3)	ENSG00000228340 (3.2)	MAD1L1 (2.9)	MARS2 (2.9)	SLC26A6 (2.8)	POFUT1 (2.7)	EDC3 (2.7)	TRAIP (2.7)
A10.272	Epithelium	Tissues	Epithelium	0.99	>=0.20	ZMYND10 (4.1)	OTX1 (4.1)	C1orf87 (3.5)	CDHR3 (3.4)	CCDC33 (3.3)	DMRTA2 (3.1)	PACRG (2.9)	CHST4 (2.7)	FOXA1 (2.5)	SAMD15 (2.3)
A15.382.812.260	Dendritic Cells	Hemic and Immune Systems	Immune System	0.99	>=0.20	CISH (3.4)	ZBTB46 (2.8)	ARRDC4 (2.6)	ADAMTSL4 (2.6)	C17orf58 (2.5)	RASGEF1B (2.2)	SDCCAG8 (2.2)	C1orf54 (2.1)	STK32C (2.1)	SLC26A6 (2.1)
A11.066	Antigen Presenting Cells	Cells	Antigen-Presenting Cells	0.99	>=0.20	CISH (3.4)	ZBTB46 (2.8)	ARRDC4 (2.6)	ADAMTSL4 (2.6)	C17orf58 (2.5)	RASGEF1B (2.2)	SDCCAG8 (2.2)	C1orf54 (2.1)	STK32C (2.1)	SLC26A6 (2.1)
A11.627.624.249	Monocyte Macrophage Precursor Cells	Cells	Myeloid Cells	0.99	>=0.20	COX8C (9.3)	TSNARE1 (4.5)	MAD1L1 (3.8)	EDC3 (3.7)	ANKLE1 (3.7)	RPP25 (3.6)	CDC5L (3.3)	SLC26A6 (3.2)	SNUPN (3.1)	MARS2 (3.1)
A15.378.316.580	Monocytes	Hemic and Immune Systems	Hematopoietic System	0.99	>=0.20	OLR1 (2.9)	RASGEF1B (2.7)	GMIP (2.4)	NFKB2 (2.4)	CISH (2.2)	OASL (2.2)	CSF3R (2.2)	C16orf82 (2.1)	MAPKAPK3 (2.1)	ERN1 (2.1)
A11.436.348	Hepatocytes	Cells	Epithelial Cells	0.99	>=0.20	SERPINC1 (9.0)	APOB (9.0)	F2 (8.6)	ENSG00000199488 (7.4)	SLC2A2 (7.0)	SP5 (6.9)	NPC1L1 (5.8)	CYP1A1 (5.5)	HNF1A (4.6)	NAGS (4.3)
A11.627.635	Myeloid Progenitor Cells	Cells	Myeloid Cells	0.99	>=0.20	COX8C (4.5)	ANKLE1 (3.3)	TRAIP (2.8)	MARS2 (2.7)	CENPL (2.7)	NUP43 (2.5)	PCMT1 (2.4)	MAD1L1 (2.4)	RRP9 (2.4)	CDC5L (2.3)
A10.615.550	Mucous Membrane	Tissues	Membranes	0.99	>=0.20	PYY (4.0)	OR7E14P (2.5)	RAET1E (2.5)	MARVELD3 (2.4)	PLEKHA7 (2.1)	FBXO34 (2.0)	ZMYND10 (2.0)	ABP1 (1.9)	GIPC2 (1.9)	ERBB3 (1.9)
A11.872.378	Hematopoietic Stem Cells	Cells	Stem Cells	0.99	>=0.20	COX8C (3.7)	ANKLE1 (3.0)	TRAIP (2.5)	CENPL (2.4)	MARS2 (2.3)	MAD1L1 (2.2)	HSPD1 (2.2)	LATS1 (2.1)	NUP43 (2.1)	URB2 (2.1)
A10.615	Membranes	Tissues	Membranes	1.00	>=0.20	PYY (3.3)	RAET1E (2.1)	OR7E14P (1.9)	MARVELD3 (1.9)	FOXP2 (1.7)	PLEKHA7 (1.6)	LGALS3 (1.6)	ZMYND10 (1.6)	ABP1 (1.6)	GIPC2 (1.5)
A10.165.450.300.425	Keloid	Tissues	Connective Tissue	1.00	>=0.20	BLID (6.2)	GOPC (4.2)	PRR16 (3.7)	ENSG00000227016 (3.6)	KIAA1715 (3.5)	ENSG00000257056 (3.2)	ENSG00000248003 (3.2)	RCN3 (3.1)	GPR52 (3.1)	IQCF5-AS1 (3.0)
A14.549.167	Dentition	Stomatognathic System	Mouth	1.00	>=0.20	GPR52 (3.1)	RAET1E (2.8)	DSC3 (2.7)	EVPLL (2.7)	FZD10 (2.6)	IL20RB (2.4)	ECM1 (2.2)	FAM160A1 (2.2)	ENSA (2.1)	COL7A1 (2.1)
A03.734.414	Islets of Langerhans	Digestive System	Pancreas	1.00	>=0.20	ENSG00000226332 (2.4)	FAM84B (2.1)	RC3H2 (2.0)	ENSG00000249862 (2.0)	PIK3C2A (2.0)	DARS2 (1.9)	TAF1B (1.8)	BAG4 (1.8)	GAD1 (1.7)	FNTA (1.7)
A15.382.520.604.700	Spleen	Hemic and Immune Systems	Immune System	1.00	>=0.20	THEMIS (3.6)	BANK1 (2.2)	NFKB2 (2.1)	CHRM4 (2.1)	EOMES (2.0)	HYAL2 (1.9)	ZBTB6 (1.9)	ANKRD44 (1.9)	IL21 (1.8)	C17orf65 (1.8)
A10.165.450	Granulation Tissue	Tissues	Connective Tissue	1.00	>=0.20	BLID (5.0)	GOPC (4.0)	ENSG00000227016 (3.7)	PRR16 (3.6)	RCN3 (3.3)	ENSG00000257056 (3.3)	KIAA1715 (3.2)	GPR52 (3.1)	ENSG00000247324 (3.0)	CDH11 (3.0)
A10.165.450.300	Cicatrix	Tissues	Connective Tissue	1.00	>=0.20	BLID (5.0)	GOPC (4.0)	ENSG00000227016 (3.7)	PRR16 (3.6)	RCN3 (3.3)	ENSG00000257056 (3.3)	KIAA1715 (3.2)	GPR52 (3.1)	ENSG00000247324 (3.0)	CDH11 (3.0)
A10.549.400	Lymph Nodes	Tissues	Lymphoid Tissue	1.00	>=0.20	IL21 (4.4)	THEMIS (3.8)	ANKRD44-IT1 (3.0)	BANK1 (3.0)	EOMES (2.8)	ENSG00000251023 (2.4)	LINC00358 (2.4)	BCL11A (1.9)	ST8SIA1 (1.8)	DND1 (1.7)
A15.382.812	Mononuclear Phagocyte System	Hemic and Immune Systems	Immune System	1.00	>=0.20	OLR1 (3.0)	RASGEF1B (2.8)	GMIP (2.2)	CISH (2.2)	GALNS (2.0)	NFKB2 (2.0)	OASL (1.9)	ADAMTSL4 (1.9)	ARRDC4 (1.8)	C12orf59 (1.8)
A15.382.490.555.567.622	Lymphocytes Null	Hemic and Immune Systems	Immune System	1.00	>=0.20	CISH (4.1)	EOMES (3.9)	IL21 (3.8)	CTSW (3.8)	ENSG00000247240 (3.5)	CHRNA6 (3.5)	TARS2 (3.5)	ENSG00000255571 (3.4)	TRAIP (3.4)	NCAPG (2.9)
A11.436.397	Keratinocytes	Cells	Epithelial Cells	1.00	>=0.20	FAM190B (5.0)	EVPLL (3.9)	FAM160A1 (3.6)	IL20RB (3.5)	COL7A1 (3.0)	ANO8 (2.9)	SLC6A15 (2.9)	HARBI1 (2.8)	DSC3 (2.8)	RAET1E (2.6)
A11.382.625	Enteroendocrine Cells	Cells	Endocrine Cells	1.00	>=0.20	ENSG00000226332 (3.7)	FAM84B (2.8)	DARS2 (2.6)	FNTA (2.6)	RCCD1 (2.5)	MST1R (2.4)	ENSG00000249862 (2.3)	BAG4 (2.2)	PRC1 (2.2)	NCAPG (2.2)
A11.436.294.064	Glucagon Secreting Cells	Cells	Epithelial Cells	1.00	>=0.20	ENSG00000226332 (3.7)	FAM84B (2.8)	DARS2 (2.6)	FNTA (2.6)	RCCD1 (2.5)	MST1R (2.4)	ENSG00000249862 (2.3)	BAG4 (2.2)	PRC1 (2.2)	NCAPG (2.2)
A11.382	Endocrine Cells	Cells	Endocrine Cells	1.00	>=0.20	LHCGR (3.3)	C8orf49 (2.2)	TSHZ2 (2.1)	MPI (2.0)	BDNF-AS1 (2.0)	FUT11 (1.9)	RCCD1 (1.7)	MSI2 (1.7)	LCORL (1.6)	GATA4 (1.6)
A04.623.603	Oropharynx	Respiratory System	Pharynx	1.00	>=0.20	BANK1 (3.5)	IL21 (3.3)	MUS81 (3.1)	ANKRD44-IT1 (3.0)	ANKLE1 (2.9)	AFF3 (2.9)	ANKRD44 (2.6)	BCL11A (2.6)	ENSG00000255310 (2.5)	VPRBP (2.3)
A15.382.520.604.800	Palatine Tonsil	Hemic and Immune Systems	Immune System	1.00	>=0.20	BANK1 (3.5)	IL21 (3.3)	MUS81 (3.1)	ANKRD44-IT1 (3.0)	ANKLE1 (2.9)	AFF3 (2.9)	ANKRD44 (2.6)	BCL11A (2.6)	ENSG00000255310 (2.5)	VPRBP (2.3)
A11.329	Connective Tissue Cells	Cells	Connective Tissue Cells	1.00	>=0.20	NEXN-AS1 (2.0)	OLR1 (1.8)	SDCCAG8 (1.7)	GALNS (1.6)	CENPBD1 (1.4)	ZCCHC4 (1.3)	HOOK3 (1.2)	PRR16 (1.2)	C10orf55 (1.2)	SNUPN (1.2)
A11.436	Epithelial Cells	Cells	Epithelial Cells	1.00	>=0.20	CCDC33 (2.4)	DNAH2 (2.0)	C1orf87 (2.0)	CYP1A1 (1.8)	SAMD15 (1.5)	WRAP53 (1.4)	ENSG00000249862 (1.4)	C16orf55 (1.4)	ZMYND10 (1.4)	CDHR3 (1.4)
A15.382.520	Lymphatic System	Hemic and Immune Systems	Immune System	1.00	>=0.20	IL21 (3.9)	THEMIS (3.2)	BANK1 (3.0)	ANKRD44-IT1 (2.8)	EOMES (2.4)	ENSG00000251023 (2.1)	BCL11A (1.9)	ENSG00000255310 (1.8)	LINC00358 (1.7)	ST8SIA1 (1.5)
A10.549	Lymphoid Tissue	Tissues	Lymphoid Tissue	1.00	>=0.20	IL21 (3.9)	THEMIS (3.2)	BANK1 (3.0)	ANKRD44-IT1 (2.8)	EOMES (2.4)	ENSG00000251023 (2.1)	BCL11A (1.9)	ENSG00000255310 (1.8)	LINC00358 (1.7)	ST8SIA1 (1.5)
A15.382.812.522	Macrophages	Hemic and Immune Systems	Immune System	1.00	>=0.20	OLR1 (3.6)	GALNS (2.8)	RASGEF1B (2.8)	SDCCAG8 (2.6)	C12orf59 (2.4)	CENPBD1 (2.3)	GMIP (2.2)	C3orf62 (2.1)	NUMB (2.0)	C10orf55 (1.8)
A14.724.557	Nasopharynx	Stomatognathic System	Pharynx	1.00	>=0.20	ENSG00000257056 (5.3)	BSN-AS2 (5.3)	ENSG00000226497 (4.8)	GPR52 (4.3)	ENSG00000226387 (4.2)	ENSG00000258779 (4.2)	ADAD1 (4.1)	ENSG00000230962 (4.0)	ENSG00000227016 (3.7)	CNBD1 (3.7)
A11.329.372.600	Macrophages Alveolar	Cells	Connective Tissue Cells	1.00	>=0.20	OLR1 (5.8)	C12orf59 (3.7)	GALNS (3.7)	CENPBD1 (3.1)	ENSG00000249618 (3.0)	RASGEF1B (2.7)	OASL (2.7)	SDCCAG8 (2.7)	SORT1 (2.5)	ADAMTSL4 (2.5)
A14.724	Pharynx	Stomatognathic System	Pharynx	1.00	>=0.20	ENSG00000257056 (3.2)	GPR52 (2.9)	ADAD1 (2.8)	BSN-AS2 (2.7)	ENSG00000227016 (2.5)	ENSG00000226387 (2.5)	BANK1 (2.5)	ENSG00000226497 (2.5)	ENSG00000258779 (2.4)	IQCF5-AS1 (2.4)

### Sheet: GIP1_TISSUE_5e-8
Table S9d. GIP1. Results of DEPICT analysis for SNPs with P < 5e-08. Tissue enrichment analysis.
Yellow color depicts tissues with FDR < 0.05.
						Top 10 genes in reconstituted set
MeSH term	Tissue	MeSH first level term	MeSH second level term	Nominal P	FDR	Tissue-specific expression Z score gene 1	Tissue-specific expression Z score gene 2	Tissue-specific expression Z score gene 3	Tissue-specific expression Z score gene 4	Tissue-specific expression Z score gene 5	Tissue-specific expression Z score gene 6	Tissue-specific expression Z score gene 7	Tissue-specific expression Z score gene 8	Tissue-specific expression Z score gene 9	Tissue-specific expression Z score gene 10
A11.872.653	Neural Stem Cells	Cells	Stem Cells	1.89e-03	<0.01	ENSG00000247416 (6.6)	SOX11 (5.6)	CDH6 (2.9)	DCC (2.8)	PHLPP2 (2.7)	ENSG00000229891 (2.5)	DPF3 (2.4)	ZNF821 (2.3)	ILF3 (2.3)	KIAA1429 (2.2)
A09.371.729	Retina	Sense Organs	Eye	3.23e-03	<0.01	GNAT1 (11.0)	SOX11 (5.9)	TRPC7 (5.8)	DCC (5.6)	FOXP2 (5.1)	C10orf140 (3.6)	IP6K2 (3.1)	ZNF821 (3.1)	KIAA1429 (3.1)	FUBP1 (3.0)
A08.186.211.132.810.428.200	Cerebellum	Nervous System	Central Nervous System	8.44e-03	<0.20	CA10 (4.7)	DPF3 (4.1)	SPHKAP (3.8)	ZNF821 (3.6)	USP33 (3.5)	GABRB2 (3.4)	PTPRD (3.3)	BPTF (3.2)	KCND3 (3.1)	HEATR4 (3.0)
A08.186.211.132	Brain Stem	Nervous System	Central Nervous System	0.01	<0.20	CA10 (3.6)	DPF3 (3.3)	PTPRD (2.9)	USP33 (2.7)	CPLX1 (2.7)	SPHKAP (2.7)	ZNF821 (2.7)	GABRB2 (2.6)	GRM3 (2.6)	KCND3 (2.6)
A08.186.211.865	Rhombencephalon	Nervous System	Central Nervous System	0.01	<0.20	CA10 (4.5)	DPF3 (3.9)	SPHKAP (3.5)	USP33 (3.4)	ZNF821 (3.3)	GABRB2 (3.2)	PTPRD (3.2)	KCND3 (2.9)	CPLX1 (2.9)	BPTF (2.9)
A08.186.211.865.428	Metencephalon	Nervous System	Central Nervous System	0.01	<0.20	CA10 (4.5)	DPF3 (3.9)	SPHKAP (3.5)	USP33 (3.4)	ZNF821 (3.3)	GABRB2 (3.2)	PTPRD (3.2)	KCND3 (2.9)	CPLX1 (2.9)	BPTF (2.9)
A08.186.211	Brain	Nervous System	Central Nervous System	0.01	<0.20	SORCS3 (2.4)	ENSG00000247416 (2.2)	BAI2 (2.1)	NCAM1 (2.0)	BSN (2.0)	GPR123 (2.0)	GABRB2 (1.9)	CA10 (1.9)	CPLX1 (1.9)	GRM3 (1.9)
A08.186	Central Nervous System	Nervous System	Central Nervous System	0.01	<0.20	SORCS3 (2.4)	ENSG00000247416 (2.2)	BAI2 (2.1)	NCAM1 (2.0)	BSN (1.9)	GPR123 (1.9)	GABRB2 (1.9)	CA10 (1.9)	GRM3 (1.9)	CPLX1 (1.9)
A08.186.211.464.405	Hippocampus	Nervous System	Central Nervous System	0.01	<0.20	CAMKV (3.9)	SORCS3 (3.7)	DCC (3.6)	BSN (3.6)	AK5 (3.5)	GPR123 (3.5)	SPHKAP (3.3)	BAI2 (3.2)	NCAM1 (3.1)	LANCL1 (2.9)
A08.186.211.730.885.287.500.571.735	Visual Cortex	Nervous System	Central Nervous System	0.02	<0.20	HEATR4 (4.9)	GPR123 (3.9)	GABRB2 (3.6)	CPLX1 (3.1)	NICN1 (3.0)	RBM6 (3.0)	BPTF (2.8)	C10orf140 (2.7)	GRM3 (2.7)	USP33 (2.7)
A08.186.211.730.885.287.500.571	Occipital Lobe	Nervous System	Central Nervous System	0.02	<0.20	HEATR4 (4.5)	GPR123 (3.9)	GABRB2 (3.6)	CPLX1 (3.1)	NICN1 (3.0)	GRM3 (2.8)	RBM6 (2.7)	USP33 (2.7)	BSN (2.6)	BPTF (2.5)
A05.360.319.679.690	Myometrium	Urogenital System	Genitalia	0.02	<0.20	FOXP2 (3.1)	BNC2 (3.1)	SLC24A3 (2.6)	ENSG00000247416 (2.5)	KIAA0754 (2.4)	MACF1 (2.4)	RBM6 (2.3)	NEXN (2.0)	TNRC18 (1.9)	LAMA2 (1.9)
A08.186.211.730	Prosencephalon	Nervous System	Central Nervous System	0.02	<0.20	CAMKV (3.2)	GPR123 (3.0)	SORCS3 (2.9)	BSN (2.9)	GRM3 (2.8)	AK5 (2.8)	BAI2 (2.8)	GABRB2 (2.7)	CPLX1 (2.6)	NCAM1 (2.6)
A08.186.211.464	Limbic System	Nervous System	Central Nervous System	0.02	<0.20	CAMKV (3.8)	SORCS3 (3.8)	GPR123 (3.6)	BSN (3.3)	AK5 (3.3)	DCC (3.2)	BAI2 (3.0)	GABRB2 (3.0)	GRM3 (3.0)	KNDC1 (2.9)
A08.186.211.730.885	Telencephalon	Nervous System	Central Nervous System	0.02	<0.20	CAMKV (3.4)	GPR123 (3.3)	SORCS3 (3.2)	AK5 (3.1)	BSN (3.1)	GRM3 (3.0)	GABRB2 (2.9)	BAI2 (2.9)	DCC (2.8)	CPLX1 (2.8)
A08.186.211.730.885.287	Cerebrum	Nervous System	Central Nervous System	0.02	<0.20	CAMKV (3.4)	GPR123 (3.3)	SORCS3 (3.3)	BSN (3.1)	AK5 (3.1)	GRM3 (3.0)	GABRB2 (3.0)	BAI2 (2.9)	DCC (2.9)	CPLX1 (2.8)
A08.186.211.730.885.287.500	Cerebral Cortex	Nervous System	Central Nervous System	0.02	<0.20	GPR123 (3.5)	CAMKV (3.5)	SORCS3 (3.4)	BSN (3.2)	AK5 (3.1)	GABRB2 (3.1)	DCC (3.0)	GRM3 (3.0)	BAI2 (3.0)	CPLX1 (2.9)
A08.186.211.730.885.287.249.487	Corpus Striatum	Nervous System	Central Nervous System	0.03	>=0.20	DCAKD (4.9)	SDCCAG8 (4.4)	PTPRD (4.0)	SOX5 (3.9)	ENSG00000212997 (3.6)	GRM3 (3.3)	NCAM1 (3.2)	LANCL1 (3.0)	ENSG00000214837 (2.9)	AK5 (2.8)
A08.186.211.464.710	Parahippocampal Gyrus	Nervous System	Central Nervous System	0.03	>=0.20	SORCS3 (4.0)	CAMKV (3.9)	GPR123 (3.7)	DCC (3.3)	GABRB2 (3.3)	BSN (3.2)	AK5 (3.2)	GRM3 (3.2)	KNDC1 (3.1)	BAI2 (3.0)
A08.186.211.464.710.225	Entorhinal Cortex	Nervous System	Central Nervous System	0.03	>=0.20	SORCS3 (4.0)	CAMKV (3.9)	GPR123 (3.7)	DCC (3.3)	GABRB2 (3.3)	BSN (3.2)	AK5 (3.2)	GRM3 (3.2)	KNDC1 (3.1)	BAI2 (3.0)
A08.186.211.730.885.287.500.670	Parietal Lobe	Nervous System	Central Nervous System	0.04	>=0.20	BAI2 (3.4)	GRM3 (3.2)	CPLX1 (3.0)	GPR123 (2.9)	NCKIPSD (2.8)	BSN (2.7)	ENSG00000247416 (2.6)	AK5 (2.6)	GABRB2 (2.6)	SLC38A3 (2.6)
A08.186.211.730.885.287.249	Basal Ganglia	Nervous System	Central Nervous System	0.04	>=0.20	DCAKD (3.8)	SOX5 (3.2)	PTPRD (3.2)	GRM3 (3.2)	NCAM1 (3.0)	AK5 (2.9)	KCND3 (2.6)	SDCCAG8 (2.5)	ENSG00000214837 (2.5)	LANCL1 (2.5)
A08.186.211.730.885.287.500.863	Temporal Lobe	Nervous System	Central Nervous System	0.04	>=0.20	CAMKV (3.8)	SORCS3 (3.8)	GPR123 (3.5)	GABRB2 (3.3)	BSN (3.3)	AK5 (3.2)	GRM3 (3.2)	DCC (3.2)	KNDC1 (3.1)	BAI2 (3.0)
A08.186.211.730.317	Diencephalon	Nervous System	Central Nervous System	0.05	>=0.20	BBX (2.5)	NDUFAF3 (2.5)	SCAMP5 (2.4)	KNDC1 (2.4)	P4HTM (2.3)	WDR6 (2.2)	QTRT1 (2.2)	ENSG00000182109 (2.2)	TMEM175 (2.1)	MACF1 (2.1)
A08.186.211.730.317.357	Hypothalamus	Nervous System	Central Nervous System	0.05	>=0.20	TRPC7 (3.5)	WDR6 (3.3)	P4HTM (2.9)	C7orf50 (2.8)	KNDC1 (2.7)	BBX (2.7)	NDUFAF3 (2.7)	C15orf17 (2.5)	SCAMP5 (2.4)	TCTA (2.4)
A11.329.114	Adipocytes	Cells	Connective Tissue Cells	0.08	>=0.20	NEXN-AS1 (3.9)	ENSG00000225399 (3.3)	C3orf71 (3.2)	GPR146 (2.6)	GPER (2.1)	KLHDC8B (2.1)	SLC25A20 (2.0)	LAMA2 (1.8)	ATXN1L (1.7)	RAB9BP1 (1.6)
A10.165.114	Adipose Tissue	Tissues	Connective Tissue	0.09	>=0.20	GPR146 (3.9)	GPER (2.9)	ENSG00000225399 (2.6)	ATXN1L (2.4)	KIAA0754 (2.1)	USP33 (2.0)	SLC25A20 (1.7)	LAMB2 (1.7)	SLC24A3 (1.7)	CCDC36 (1.7)
A08.186.211.730.317.357.352	Hypothalamus Middle	Nervous System	Central Nervous System	0.09	>=0.20	TRPC7 (4.4)	WDR6 (3.8)	C7orf50 (3.3)	P4HTM (3.1)	BBX (3.0)	C15orf17 (2.8)	NDUFAF3 (2.8)	KNDC1 (2.7)	TCTA (2.6)	TMEM175 (2.5)
A08.186.211.730.317.357.352.435	Hypothalamo Hypophyseal System	Nervous System	Central Nervous System	0.09	>=0.20	TRPC7 (4.4)	WDR6 (3.8)	C7orf50 (3.3)	P4HTM (3.1)	BBX (3.0)	C15orf17 (2.8)	NDUFAF3 (2.8)	KNDC1 (2.7)	TCTA (2.6)	TMEM175 (2.5)
A08.713	Neurosecretory Systems	Nervous System	Neurosecretory Systems	0.09	>=0.20	TRPC7 (4.4)	WDR6 (3.8)	C7orf50 (3.3)	P4HTM (3.1)	BBX (3.0)	C15orf17 (2.8)	NDUFAF3 (2.8)	KNDC1 (2.7)	TCTA (2.6)	TMEM175 (2.5)
A10.165.114.830	Adipose Tissue White	Tissues	Connective Tissue	0.09	>=0.20	GPR146 (4.3)	GPER (3.3)	ENSG00000225399 (2.7)	ATXN1L (2.7)	KIAA0754 (2.3)	USP33 (2.1)	CCDC36 (1.9)	SLC25A20 (1.9)	SLC24A3 (1.9)	LAMB2 (1.8)
A10.165.114.830.750	Subcutaneous Fat	Tissues	Connective Tissue	0.09	>=0.20	GPR146 (4.3)	GPER (3.3)	ENSG00000225399 (2.7)	ATXN1L (2.7)	KIAA0754 (2.3)	USP33 (2.1)	CCDC36 (1.9)	SLC25A20 (1.9)	SLC24A3 (1.9)	LAMB2 (1.8)
A03.556.875.875	Stomach	Digestive System	Gastrointestinal Tract	0.11	>=0.20	MST1R (2.7)	TNRC18 (2.1)	CPS1 (1.7)	FOXP2 (1.6)	DNAJC1 (1.6)	ENSG00000214837 (1.4)	OLFM4 (1.4)	UBA7 (1.3)	RBM6 (1.3)	COL16A1 (1.3)
A11.329.171	Chondrocytes	Cells	Connective Tissue Cells	0.11	>=0.20	RAB9BP1 (4.7)	TLX3 (3.3)	ENSG00000245070 (2.2)	BNC2 (2.1)	GPER (1.9)	SOX5 (1.9)	FOXP2 (1.9)	COL16A1 (1.8)	PLCD3 (1.7)	BMP8A (1.7)
A08.186.211.653	Mesencephalon	Nervous System	Central Nervous System	0.12	>=0.20	GRM3 (3.1)	NCAM1 (3.0)	MACF1 (2.7)	ENSG00000247416 (2.6)	LANCL1 (2.5)	SCAMP5 (2.4)	SLC38A3 (2.4)	CPLX1 (2.4)	PTPRD (2.3)	ENSG00000182109 (2.2)
A05.360.319.114.373	Fallopian Tubes	Urogenital System	Genitalia	0.12	>=0.20	CDH6 (3.0)	KIAA0754 (2.3)	FUBP1 (1.6)	KIAA1429 (1.5)	IP6K2 (1.4)	MRPS21 (1.4)	SLC44A2 (1.3)	PRPF3 (1.3)	RPRD2 (1.2)	SLC25A13 (1.2)
A07.541.510.110	Aortic Valve	Cardiovascular System	Heart	0.14	>=0.20	LAMA2 (3.9)	C1orf54 (2.8)	SDCCAG8 (2.6)	SETBP1 (2.4)	BPTF (2.3)	ENSG00000245070 (1.9)	KIAA1429 (1.9)	IST1 (1.9)	NEXN (1.6)	KIAA0754 (1.6)
A07.541.510	Heart Valves	Cardiovascular System	Heart	0.14	>=0.20	LAMA2 (3.9)	C1orf54 (2.8)	SDCCAG8 (2.6)	SETBP1 (2.4)	BPTF (2.3)	ENSG00000245070 (1.9)	KIAA1429 (1.9)	IST1 (1.9)	NEXN (1.6)	KIAA0754 (1.6)
A10.165.114.830.500.750	Subcutaneous Fat Abdominal	Tissues	Connective Tissue	0.15	>=0.20	GPR146 (4.8)	GPER (3.9)	ATXN1L (2.8)	ENSG00000225399 (2.5)	SLC25A20 (2.4)	KIAA0754 (2.3)	USP33 (2.2)	C15orf17 (2.1)	SLC24A3 (2.1)	KLHDC8B (2.0)
A10.165.114.830.500	Abdominal Fat	Tissues	Connective Tissue	0.15	>=0.20	GPR146 (4.8)	GPER (3.9)	ATXN1L (2.8)	ENSG00000225399 (2.5)	SLC25A20 (2.4)	KIAA0754 (2.3)	USP33 (2.2)	C15orf17 (2.1)	SLC24A3 (2.1)	KLHDC8B (2.0)
A11.872.190	Embryonic Stem Cells	Cells	Stem Cells	0.15	>=0.20	SOX11 (4.7)	C10orf140 (4.4)	C10orf114 (2.5)	TRAIP (2.3)	MLLT10 (2.2)	CPS1 (2.1)	SLC25A13 (2.0)	ILF3 (2.0)	FUBP1 (2.0)	CDH6 (1.9)
A02.835.232.834	Spine	Musculoskeletal System	Skeleton	0.16	>=0.20	SOX11 (2.3)	CDH6 (1.7)	ZZZ3 (1.6)	ASNS (1.6)	C10orf140 (1.5)	DDX20 (1.4)	BNC2 (1.4)	TRAIP (1.4)	CPS1 (1.3)	TLX3 (1.2)
A02.835.232.834.151	Cervical Vertebrae	Musculoskeletal System	Skeleton	0.16	>=0.20	SOX11 (2.4)	CDH6 (1.7)	ZZZ3 (1.6)	ASNS (1.6)	C10orf140 (1.5)	DDX20 (1.4)	BNC2 (1.4)	TRAIP (1.4)	CPS1 (1.3)	TLX3 (1.2)
A03.556.875	Upper Gastrointestinal Tract	Digestive System	Gastrointestinal Tract	0.19	>=0.20	MST1R (2.4)	TNRC18 (2.1)	FOXP2 (1.4)	ENSG00000214837 (1.4)	DNAJC1 (1.3)	OLFM4 (1.3)	COL16A1 (1.2)	ECM1 (1.2)	CPS1 (1.2)	MACF1 (1.1)
A05.360.319	Genitalia Female	Urogenital System	Genitalia	0.20	>=0.20	ANAPC4 (1.5)	KIAA0754 (1.3)	TNRC18 (1.1)	IP6K2 (1.1)	CDH6 (1.0)	BNC2 (0.9)	DAG1 (0.8)	SLC25A13 (0.8)	FUBP1 (0.8)	MRPS21 (0.8)
A05.360.319.679	Uterus	Urogenital System	Genitalia	0.20	>=0.20	ANAPC4 (3.0)	TNRC18 (1.3)	PAPLN (1.3)	IP6K2 (1.1)	WDR6 (1.1)	RBM5 (1.1)	RBM6 (1.0)	ECM1 (1.0)	SLC24A3 (0.9)	LAMB2 (0.8)
A08.186.211.730.885.287.500.270	Frontal Lobe	Nervous System	Central Nervous System	0.21	>=0.20	CAMKV (3.5)	ENSG00000182109 (3.3)	BSN (3.3)	GRM3 (3.2)	SORCS3 (3.2)	GABRB2 (3.1)	GPR123 (3.1)	NICN1 (3.1)	CA10 (3.0)	CPLX1 (3.0)
A05.360.319.114.630	Ovary	Urogenital System	Genitalia	0.21	>=0.20	CDH6 (1.8)	KIAA0754 (1.6)	KIAA1429 (1.2)	IP6K2 (1.1)	FUBP1 (1.1)	DAG1 (1.1)	RPRD2 (1.0)	TNRC18 (1.0)	SLC25A13 (1.0)	MRPS21 (1.0)
A05.360.319.114	Adnexa Uteri	Urogenital System	Genitalia	0.21	>=0.20	CDH6 (1.8)	KIAA0754 (1.6)	KIAA1429 (1.2)	IP6K2 (1.1)	FUBP1 (1.1)	DAG1 (1.1)	RPRD2 (1.0)	TNRC18 (1.0)	SLC25A13 (1.0)	MRPS21 (1.0)
A06.407	Endocrine Glands	Endocrine System	Endocrine Glands	0.23	>=0.20	KIAA0754 (1.3)	CDH6 (1.3)	KIAA1429 (1.0)	RPRD2 (1.0)	SLC25A13 (1.0)	BBX (0.9)	MRPS21 (0.9)	IP6K2 (0.9)	DAG1 (0.9)	FUBP1 (0.9)
A06.407.312	Gonads	Endocrine System	Endocrine Glands	0.23	>=0.20	CDH6 (1.6)	KIAA0754 (1.5)	KIAA1429 (1.3)	FUBP1 (1.1)	DAG1 (1.1)	RPRD2 (1.0)	IP6K2 (1.0)	SLC25A13 (1.0)	PRPF3 (1.0)	BNC2 (0.9)
A05.360.319.679.490	Endometrium	Urogenital System	Genitalia	0.24	>=0.20	ANAPC4 (4.4)	PAPLN (2.0)	ECM1 (1.6)	IP6K2 (1.4)	RBM5 (1.2)	SLC24A3 (1.1)	SOX5 (1.0)	WDR6 (1.0)	TNRC18 (1.0)	SLC25A13 (1.0)
A10.615.789	Serous Membrane	Tissues	Membranes	0.24	>=0.20	RBM6 (1.7)	KIAA1429 (1.6)	CYP2W1 (1.5)	BNC2 (1.3)	PTP4A3 (1.3)	KIAA0754 (1.3)	ENSG00000212997 (1.2)	COL16A1 (1.1)	LAMB2 (1.1)	UBA7 (1.1)
A05.360	Genitalia	Urogenital System	Genitalia	0.29	>=0.20	ANAPC4 (1.1)	KIAA0754 (1.0)	WDR6 (1.0)	ENSG00000245070 (1.0)	IP6K2 (0.8)	DAG1 (0.8)	LAMB2 (0.8)	KIAA1429 (0.8)	FUBP1 (0.7)	RBM6 (0.7)
A02.835.583.443	Joint Capsule	Musculoskeletal System	Skeleton	0.29	>=0.20	BNC2 (2.5)	GPER (2.3)	ECM1 (1.9)	SLC39A8 (1.8)	PAPLN (1.7)	C17orf58 (1.7)	FOXP2 (1.6)	RAB9BP1 (1.4)	NMT1 (1.3)	C3orf71 (1.2)
A02.835.583	Joints	Musculoskeletal System	Skeleton	0.29	>=0.20	BNC2 (2.5)	GPER (2.3)	ECM1 (1.9)	SLC39A8 (1.8)	PAPLN (1.7)	C17orf58 (1.7)	FOXP2 (1.6)	RAB9BP1 (1.4)	NMT1 (1.3)	C3orf71 (1.2)
A02.835.583.443.800	Synovial Membrane	Musculoskeletal System	Skeleton	0.29	>=0.20	BNC2 (2.5)	GPER (2.3)	ECM1 (1.9)	SLC39A8 (1.8)	PAPLN (1.7)	C17orf58 (1.7)	FOXP2 (1.6)	RAB9BP1 (1.4)	NMT1 (1.3)	C3orf71 (1.2)
A06.407.900	Thyroid Gland	Endocrine System	Endocrine Glands	0.29	>=0.20	ENSG00000229891 (3.8)	PAPLN (2.7)	WDR6 (2.2)	KIAA0754 (2.2)	C10orf140 (2.0)	DALRD3 (2.0)	RBM6 (1.7)	MACF1 (1.5)	C10orf114 (1.3)	NDUFAF3 (1.3)
A11.118.637.555.567.562.440	Precursor Cells B Lymphoid	Cells	Blood Cells	0.30	>=0.20	BANK1 (3.6)	QRICH1 (3.6)	C3orf71 (3.4)	ZNF821 (3.2)	COX19 (3.0)	AHCTF1 (3.0)	RBM6 (2.7)	ILF3 (2.7)	ATXN1L (2.6)	ENSG00000227603 (2.6)
A11.872.378.294	Lymphoid Progenitor Cells	Cells	Stem Cells	0.30	>=0.20	BANK1 (3.6)	QRICH1 (3.6)	C3orf71 (3.4)	ZNF821 (3.2)	COX19 (3.0)	AHCTF1 (3.0)	RBM6 (2.7)	ILF3 (2.7)	ATXN1L (2.6)	ENSG00000227603 (2.6)
A11.872	Stem Cells	Cells	Stem Cells	0.30	>=0.20	TRAIP (1.7)	SOX11 (1.5)	DDX20 (1.5)	ZZZ3 (1.4)	ZCCHC4 (1.4)	PRC1 (1.3)	ILF3 (1.3)	MLLT10 (1.2)	ASNS (1.2)	C10orf140 (1.1)
A11.329.228	Fibroblasts	Cells	Connective Tissue Cells	0.30	>=0.20	NEXN-AS1 (3.6)	ECM1 (1.7)	BNC2 (1.6)	NEXN (1.6)	ZCCHC4 (1.5)	DNAJB4 (1.5)	COL16A1 (1.5)	AK5 (1.4)	FAM73A (1.4)	SDCCAG8 (1.3)
A07.231.114	Arteries	Cardiovascular System	Blood Vessels	0.32	>=0.20	C1orf54 (1.6)	RPP25 (1.5)	CDH6 (1.4)	MON1A (1.3)	ENSG00000250075 (1.3)	BNC2 (1.3)	NEXN (1.3)	RBM6 (1.3)	PLCD3 (1.2)	DNAJB4 (1.0)
A03.556.500.760.464	Parotid Gland	Digestive System	Gastrointestinal Tract	0.33	>=0.20	ENSG00000231204 (4.0)	SLC39A8 (2.7)	ENSG00000229891 (2.4)	RPP25 (2.3)	CYP2W1 (2.1)	GNAT1 (2.0)	EXD3 (1.9)	MAML3 (1.9)	COL16A1 (1.8)	USP19 (1.8)
A02.165	Cartilage	Musculoskeletal System	Cartilage	0.33	>=0.20	SOX5 (5.6)	COL16A1 (3.8)	SOX11 (3.3)	PRPF3 (2.3)	FOXP2 (2.2)	SLC39A8 (2.0)	CYP2W1 (2.0)	ENSG00000212997 (1.7)	LAMB2 (1.7)	FUBP1 (1.6)
A03.556.249.249.356.668	Colon Sigmoid	Digestive System	Gastrointestinal Tract	0.34	>=0.20	MST1R (2.8)	OLFM4 (2.7)	GIPC2 (2.0)	PRKAR2A (1.8)	MARVELD3 (1.8)	TNRC18 (1.8)	ENSG00000212997 (1.4)	IP6K2 (1.4)	DNM2 (1.3)	CYP2W1 (1.3)
A11.872.580	Mesenchymal Stem Cells	Cells	Stem Cells	0.35	>=0.20	ENSG00000225399 (3.5)	BNC2 (2.1)	NEXN-AS1 (2.0)	CDH6 (2.0)	ASNS (1.8)	KIAA1429 (1.7)	TLX3 (1.6)	NEXN (1.6)	C1orf54 (1.6)	ZZZ3 (1.5)
A03.556.500.760	Salivary Glands	Digestive System	Gastrointestinal Tract	0.35	>=0.20	ENSG00000231204 (4.0)	SLC39A8 (2.6)	ENSG00000229891 (2.3)	RPP25 (2.1)	CYP2W1 (2.0)	GNAT1 (1.9)	EXD3 (1.9)	ENSG00000182109 (1.8)	GAK (1.8)	USP19 (1.8)
A03.556.249.249.209	Cecum	Digestive System	Gastrointestinal Tract	0.36	>=0.20	OLFM4 (3.3)	MST1R (2.9)	GIPC2 (2.0)	TNRC18 (1.8)	QTRT1 (1.6)	DNM2 (1.5)	MARVELD3 (1.3)	RCCD1 (1.3)	PRKAR2A (1.1)	TAT (1.0)
A11.329.830	Stromal Cells	Cells	Connective Tissue Cells	0.38	>=0.20	NEXN-AS1 (6.9)	CDH6 (2.7)	BNC2 (2.0)	DNAJB4 (1.8)	ECM1 (1.8)	NEXN (1.6)	ENSG00000225399 (1.6)	ZCCHC4 (1.4)	SDCCAG8 (1.4)	FAM73A (1.4)
A07.541.358	Heart Atria	Cardiovascular System	Heart	0.39	>=0.20	COX5A (3.6)	NEXN (3.4)	SPHKAP (3.1)	PTP4A3 (2.8)	LAMA2 (2.7)	ENSG00000227811 (2.6)	LAMB2 (2.3)	DPF3 (2.2)	AMT (2.2)	FAM120AOS (2.1)
A03.556.124.526.767	Rectum	Digestive System	Gastrointestinal Tract	0.39	>=0.20	OLFM4 (3.2)	MST1R (2.8)	TNRC18 (1.8)	GIPC2 (1.7)	PRKAR2A (1.7)	DNM2 (1.5)	MARVELD3 (1.4)	GAK (1.4)	ENSG00000214837 (1.2)	PLCD3 (1.2)
A11.329.629	Osteoblasts	Cells	Connective Tissue Cells	0.40	>=0.20	ENSG00000227811 (3.2)	ENSG00000225399 (3.1)	DPYD (2.6)	DNAJB4 (2.4)	ASNS (2.2)	TCTA (2.0)	TMEM175 (2.0)	C1orf183 (2.0)	ARRDC4 (1.9)	LAMB2 (1.7)
A10.615.284.473	Chorion	Tissues	Membranes	0.41	>=0.20	RAB9BP1 (3.4)	ENSG00000250075 (2.3)	LAMA2 (2.2)	ENSG00000245070 (2.1)	SDCCAG8 (2.1)	NMT1 (2.0)	FAM73A (1.6)	RPP25 (1.6)	BNC2 (1.6)	ENSG00000225399 (1.5)
A10.615.284	Extraembryonic Membranes	Tissues	Membranes	0.41	>=0.20	RAB9BP1 (3.4)	ENSG00000250075 (2.3)	LAMA2 (2.2)	ENSG00000245070 (2.1)	SDCCAG8 (2.1)	NMT1 (2.0)	FAM73A (1.6)	RPP25 (1.6)	BNC2 (1.6)	ENSG00000225399 (1.5)
A04.411	Lung	Respiratory System	Lung	0.41	>=0.20	SLC25A13 (0.8)	FOXP2 (0.7)	SDCCAG8 (0.7)	KIAA0754 (0.7)	SLC39A8 (0.7)	MRPS21 (0.6)	CPS1 (0.6)	FAM73A (0.6)	PRC1 (0.6)	PRPF3 (0.6)
A07.541.358.100	Atrial Appendage	Cardiovascular System	Heart	0.41	>=0.20	COX5A (3.8)	NEXN (3.4)	SPHKAP (3.2)	PTP4A3 (2.7)	LAMA2 (2.6)	ENSG00000227811 (2.6)	ARIH2 (2.4)	FAM120AOS (2.3)	C10orf140 (2.3)	LAMB2 (2.3)
A03.556.249.249	Intestine Large	Digestive System	Gastrointestinal Tract	0.42	>=0.20	OLFM4 (3.0)	MST1R (2.8)	GIPC2 (2.1)	MARVELD3 (1.7)	DNM2 (1.5)	TNRC18 (1.5)	PRKAR2A (1.2)	RPP25 (1.2)	RCCD1 (1.1)	ENSG00000229891 (1.1)
A03.556.249	Lower Gastrointestinal Tract	Digestive System	Gastrointestinal Tract	0.42	>=0.20	OLFM4 (3.0)	MST1R (2.7)	GIPC2 (2.1)	MARVELD3 (1.6)	DNM2 (1.5)	TNRC18 (1.4)	PRKAR2A (1.2)	RPP25 (1.2)	RCCD1 (1.0)	ENSG00000229891 (1.0)
A03.556.249.249.356	Colon	Digestive System	Gastrointestinal Tract	0.42	>=0.20	OLFM4 (3.0)	MST1R (2.8)	GIPC2 (2.1)	MARVELD3 (1.7)	DNM2 (1.5)	TNRC18 (1.4)	RPP25 (1.2)	PRKAR2A (1.2)	RCCD1 (1.1)	ENSG00000229891 (1.1)
A06.407.071	Adrenal Glands	Endocrine System	Endocrine Glands	0.45	>=0.20	KLHDC8B (2.9)	GIPC2 (2.5)	BBX (2.0)	ENSG00000225399 (1.6)	RPP25 (1.6)	MRPS21 (1.6)	LAMB2 (1.5)	WDR6 (1.3)	SLC25A13 (1.2)	KNDC1 (1.0)
A03.734	Pancreas	Digestive System	Pancreas	0.45	>=0.20	OLFM4 (1.9)	GIPC2 (1.6)	MST1R (1.1)	KIAA0754 (1.0)	LAMA2 (1.0)	MARVELD3 (0.9)	DNAJC1 (0.7)	CPS1 (0.7)	SETBP1 (0.7)	COL16A1 (0.6)
A03.556.875.500	Esophagus	Digestive System	Gastrointestinal Tract	0.47	>=0.20	MST1R (2.2)	ECM1 (2.1)	TNRC18 (2.0)	ENSG00000214837 (1.2)	KIAA0754 (1.1)	FOXP2 (1.1)	COL16A1 (1.0)	MACF1 (1.0)	ENSG00000226387 (1.0)	RCCD1 (1.0)
A03.556.124	Intestines	Digestive System	Gastrointestinal Tract	0.47	>=0.20	OLFM4 (3.1)	MST1R (2.7)	GIPC2 (2.3)	MARVELD3 (2.0)	DNM2 (1.4)	PRKAR2A (1.1)	TNRC18 (1.1)	PLCD3 (1.1)	RPP25 (1.0)	GAK (1.0)
A10.690.467	Muscle Smooth	Tissues	Muscles	0.47	>=0.20	CDH6 (3.8)	DNAJB4 (2.3)	CCDC36 (1.9)	BNC2 (1.9)	C1orf54 (1.9)	NEXN (1.8)	TCTA (1.8)	ECM1 (1.6)	LAMB2 (1.5)	FAM73A (1.4)
A10.336	Exocrine Glands	Tissues	Exocrine Glands	0.48	>=0.20	ENSG00000245070 (5.5)	WDR6 (2.1)	PHF2 (2.0)	OLFM4 (2.0)	C3orf71 (1.9)	C10orf140 (1.8)	NDUFAF3 (1.7)	SETBP1 (1.5)	SDCCAG8 (1.5)	QRICH1 (1.5)
A03.556.249.124	Ileum	Digestive System	Gastrointestinal Tract	0.49	>=0.20	OLFM4 (3.7)	GIPC2 (2.8)	CPS1 (2.7)	MST1R (2.6)	EXD3 (1.7)	MARVELD3 (1.7)	ARRDC4 (1.4)	DNM2 (1.4)	SCAMP2 (1.4)	PHLPP2 (1.3)
A03.620	Liver	Digestive System	Liver	0.49	>=0.20	TAT (11.2)	CPS1 (7.6)	SLC38A3 (6.0)	SLC25A20 (2.8)	AMT (2.7)	SLC25A13 (2.6)	GIPC2 (2.2)	C10orf114 (1.9)	GPER (1.5)	SOX5 (1.4)
A10.336.707	Prostate	Tissues	Exocrine Glands	0.49	>=0.20	ENSG00000245070 (6.0)	WDR6 (2.2)	PHF2 (2.2)	C3orf71 (2.1)	OLFM4 (2.1)	C10orf140 (2.0)	NDUFAF3 (1.8)	QRICH1 (1.7)	SDCCAG8 (1.7)	C15orf17 (1.6)
A11.872.700	Pluripotent Stem Cells	Cells	Stem Cells	0.49	>=0.20	SOX11 (3.5)	MARVELD3 (3.3)	MLLT10 (3.0)	ILF3 (2.6)	SLC25A13 (2.6)	NMT1 (2.6)	C10orf114 (2.5)	C10orf140 (2.5)	ZCCHC4 (2.5)	TRAIP (2.4)
A11.872.700.500	Induced Pluripotent Stem Cells	Cells	Stem Cells	0.49	>=0.20	SOX11 (3.5)	MARVELD3 (3.3)	MLLT10 (3.0)	ILF3 (2.6)	SLC25A13 (2.6)	NMT1 (2.6)	C10orf114 (2.5)	C10orf140 (2.5)	ZCCHC4 (2.5)	TRAIP (2.4)
A06.407.312.782	Testis	Endocrine System	Endocrine Glands	0.49	>=0.20	C10orf140 (6.0)	ENSG00000247416 (4.5)	ENSG00000245070 (4.4)	QRICH1 (3.7)	ENSG00000249618 (3.4)	KIAA1429 (2.9)	ZCCHC4 (2.3)	C10orf114 (2.2)	ENSG00000212997 (2.1)	GIPC2 (2.1)
A05.810.453	Kidney	Urogenital System	Urinary Tract	0.50	>=0.20	CDH6 (2.6)	GIPC2 (2.6)	PAPLN (1.8)	ENSG00000214837 (1.5)	C10orf140 (1.5)	TRPC7 (1.4)	SETBP1 (1.3)	AMT (1.1)	MARVELD3 (1.1)	C10orf114 (1.1)
A17.815	Skin	Integumentary System	Skin	0.50	>=0.20	ARRDC4 (1.5)	ECM1 (1.5)	SEMA3F (1.3)	C3orf54 (1.3)	GIPC2 (1.2)	C1orf51 (1.1)	ENSG00000229891 (1.1)	PAPLN (1.1)	LAMA2 (1.1)	COL16A1 (1.0)
A05.360.444	Genitalia Male	Urogenital System	Genitalia	0.51	>=0.20	ENSG00000245070 (4.8)	C10orf140 (2.2)	PHF2 (1.9)	QRICH1 (1.7)	C3orf71 (1.6)	WDR6 (1.6)	SDCCAG8 (1.5)	OLFM4 (1.5)	C15orf17 (1.4)	SETBP1 (1.4)
A03.556	Gastrointestinal Tract	Digestive System	Gastrointestinal Tract	0.52	>=0.20	OLFM4 (2.3)	MST1R (2.3)	GIPC2 (1.9)	MARVELD3 (1.7)	PRKAR2A (1.0)	DNM2 (1.0)	ENSG00000229891 (1.0)	GAK (0.9)	RCCD1 (0.9)	QARS (0.9)
A11.063	Antibody Producing Cells	Cells	Antibody-Producing Cells	0.53	>=0.20	BMP8A (4.2)	C7orf50 (2.8)	DNAJC1 (2.6)	TMEM175 (2.6)	MON1A (2.5)	PPCDC (2.2)	MAML3 (2.1)	BANK1 (2.0)	CYP2W1 (1.9)	COX5A (1.8)
A11.118.637.555.567.562	B Lymphocytes	Cells	Blood Cells	0.53	>=0.20	BMP8A (4.2)	C7orf50 (2.8)	DNAJC1 (2.6)	TMEM175 (2.6)	MON1A (2.5)	PPCDC (2.2)	MAML3 (2.1)	BANK1 (2.0)	CYP2W1 (1.9)	COX5A (1.8)
A05.810	Urinary Tract	Urogenital System	Urinary Tract	0.54	>=0.20	CDH6 (2.4)	GIPC2 (2.3)	PAPLN (1.6)	ENSG00000214837 (1.4)	C10orf140 (1.3)	TRPC7 (1.3)	SETBP1 (1.1)	AMT (1.1)	MARVELD3 (1.0)	C10orf114 (1.0)
A10.272.497	Epidermis	Tissues	Epithelium	0.54	>=0.20	C3orf54 (3.8)	SEMA3F (3.5)	ECM1 (3.5)	PHF2 (2.9)	IP6K2 (2.9)	ENSG00000229891 (2.8)	ENSG00000182109 (2.6)	MST1R (2.5)	KIAA0754 (2.5)	FOXP2 (2.4)
A15.382.490.315.583	Neutrophils	Hemic and Immune Systems	Immune System	0.54	>=0.20	ENSG00000258944 (6.2)	NUMB (5.8)	C3orf62 (5.6)	ENSG00000214837 (4.3)	AHCTF1 (4.3)	C1orf183 (4.3)	USP4 (4.2)	PPCDC (3.9)	ENSG00000227603 (3.9)	DPYD (3.6)
A05.360.319.887	Vulva	Urogenital System	Genitalia	0.55	>=0.20	SEMA3F (1.8)	ECM1 (1.8)	KIAA0754 (1.7)	C3orf54 (1.7)	COL16A1 (1.5)	MACF1 (1.3)	C17orf58 (1.3)	MST1R (1.1)	ARRDC4 (1.0)	SETBP1 (1.0)
A11.118.637.415	Granulocytes	Cells	Blood Cells	0.55	>=0.20	ENSG00000258944 (5.5)	NUMB (5.2)	C3orf62 (5.2)	AHCTF1 (4.0)	ENSG00000214837 (3.9)	USP4 (3.9)	C1orf183 (3.9)	PPCDC (3.6)	DPYD (3.4)	ENSG00000227603 (3.4)
A11.872.040	Adult Stem Cells	Cells	Stem Cells	0.56	>=0.20	SOX11 (2.7)	NMT1 (2.4)	ZCCHC4 (2.3)	MARVELD3 (2.2)	ILF3 (2.1)	MLLT10 (2.1)	SLC25A13 (2.0)	C10orf114 (2.0)	TRAIP (2.0)	ASNS (1.8)
A15.145.846	Serum	Hemic and Immune Systems	Blood	0.58	>=0.20	ENSG00000250075 (3.5)	DNAJB4 (2.0)	BNC2 (1.8)	SEMA3F (1.7)	FAM120A (1.6)	NMT1 (1.6)	PRKAR2A (1.5)	BSN-AS2 (1.4)	EXD3 (1.3)	ZCCHC4 (1.3)
A10.615.550.599	Mouth Mucosa	Tissues	Membranes	0.60	>=0.20	ECM1 (4.2)	SEMA3F (2.8)	FOXP2 (2.7)	C1orf51 (2.7)	SLC24A3 (2.6)	C15orf17 (2.3)	C3orf54 (1.9)	ENSG00000229891 (1.7)	SLC44A2 (1.4)	AP1G1 (1.3)
A15.378.316.378.590.837.250	Erythroid Precursor Cells	Hemic and Immune Systems	Hematopoietic System	0.60	>=0.20	RCCD1 (3.2)	MLLT10 (3.2)	FUBP1 (3.1)	TRAIP (3.1)	ASNS (3.0)	ZCCHC4 (2.9)	SLC25A13 (2.7)	NMT1 (2.5)	TARS2 (2.4)	C17orf58 (2.3)
A11.872.378.590.817	Megakaryocyte Erythroid Progenitor Cells	Cells	Stem Cells	0.60	>=0.20	RCCD1 (3.2)	MLLT10 (3.2)	FUBP1 (3.1)	TRAIP (3.1)	ASNS (3.0)	ZCCHC4 (2.9)	SLC25A13 (2.7)	NMT1 (2.5)	TARS2 (2.4)	C17orf58 (2.3)
A15.145.229.188	Blood Platelets	Hemic and Immune Systems	Blood	0.61	>=0.20	ENSG00000227811 (10.4)	NEXN-AS1 (7.1)	CYP2W1 (4.7)	NCKIPSD (4.6)	C3orf54 (4.6)	BANK1 (4.3)	SLC24A3 (4.0)	C1orf183 (3.8)	EXD3 (3.7)	ENSG00000182109 (3.4)
A03.556.124.369	Intestinal Mucosa	Digestive System	Gastrointestinal Tract	0.62	>=0.20	MARVELD3 (3.9)	GIPC2 (3.8)	OLFM4 (3.6)	RAB9BP1 (2.9)	MST1R (2.9)	COX5A (2.5)	FAM120AOS (2.4)	APEH (2.3)	PHLPP2 (2.2)	AMT (2.1)
A15.145.229.637.555.567.562.725	Plasma Cells	Hemic and Immune Systems	Blood	0.64	>=0.20	BMP8A (5.4)	DNAJC1 (4.0)	MON1A (3.6)	C7orf50 (3.3)	TMEM175 (3.2)	MAML3 (2.8)	PPCDC (2.8)	TLX3 (2.6)	COX5A (2.5)	SCAMP5 (2.3)
A15.145.693	Plasma	Hemic and Immune Systems	Blood	0.64	>=0.20	BMP8A (5.4)	DNAJC1 (4.0)	MON1A (3.6)	C7orf50 (3.3)	TMEM175 (3.2)	MAML3 (2.9)	PPCDC (2.8)	TLX3 (2.6)	COX5A (2.5)	SCAMP5 (2.3)
A15.145.229.334	Erythrocytes	Hemic and Immune Systems	Blood	0.64	>=0.20	ENSG00000227811 (3.4)	AHCTF1 (2.3)	FUBP1 (2.1)	TRAIP (2.1)	CYP2W1 (2.1)	DCAKD (2.1)	C3orf54 (1.9)	NEXN-AS1 (1.9)	KLHDC8B (1.8)	TARS2 (1.8)
A09.371	Eye	Sense Organs	Eye	0.64	>=0.20	BPTF (1.7)	ZZZ3 (1.6)	VPS33B (1.6)	IST1 (1.5)	GNAT1 (1.5)	KLHDC8B (1.4)	BNC2 (1.2)	QARS (1.1)	PTP4A3 (1.1)	IMPDH2 (1.0)
A11.627.340.360	Granulocyte Precursor Cells	Cells	Myeloid Cells	0.64	>=0.20	RAB9BP1 (2.9)	APEH (2.9)	TRAIP (2.8)	MAML3 (2.7)	ENSG00000212997 (2.6)	ENSG00000182109 (2.4)	PRC1 (2.1)	RCCD1 (1.9)	OLFM4 (1.9)	C3orf62 (1.8)
A11.443	Erythroid Cells	Cells	Erythroid Cells	0.66	>=0.20	ENSG00000227811 (3.3)	AHCTF1 (2.2)	TRAIP (2.1)	CYP2W1 (2.1)	FUBP1 (2.1)	DCAKD (2.0)	C3orf54 (1.9)	KLHDC8B (1.8)	NEXN-AS1 (1.8)	TARS2 (1.8)
A06.407.071.140	Adrenal Cortex	Endocrine System	Endocrine Glands	0.66	>=0.20	KLHDC8B (3.1)	GIPC2 (3.1)	ENSG00000225399 (2.2)	BBX (2.2)	LAMB2 (1.7)	MRPS21 (1.7)	RPP25 (1.5)	P4HTM (1.3)	MPI (1.3)	NCKIPSD (1.2)
A05.360.319.679.256	Cervix Uteri	Urogenital System	Genitalia	0.69	>=0.20	RCCD1 (1.7)	MST1R (1.6)	ENSG00000214837 (1.4)	SEMA3F (1.2)	COL16A1 (1.2)	PRC1 (1.0)	DNAJC1 (1.0)	OLFM4 (0.7)	RBM5 (0.7)	TNRC18 (0.7)
A03.556.124.684	Intestine Small	Digestive System	Gastrointestinal Tract	0.72	>=0.20	OLFM4 (2.4)	CPS1 (2.0)	GIPC2 (1.8)	MST1R (1.6)	MARVELD3 (1.0)	UBA7 (0.8)	ECM1 (0.8)	ENSG00000231204 (0.8)	GAK (0.7)	SCAMP2 (0.7)
A05.360.444.492	Penis	Urogenital System	Genitalia	0.73	>=0.20	ENSG00000250075 (2.4)	NEXN-AS1 (2.1)	ECM1 (1.7)	ARRDC4 (1.7)	C10orf140 (1.5)	ZCCHC4 (1.3)	PLCD3 (1.2)	SOX11 (1.1)	COL16A1 (1.1)	CPS1 (1.1)
A05.360.444.492.362	Foreskin	Urogenital System	Genitalia	0.74	>=0.20	ENSG00000250075 (2.6)	NEXN-AS1 (2.2)	ARRDC4 (1.7)	ECM1 (1.7)	C10orf140 (1.6)	ZCCHC4 (1.4)	PLCD3 (1.3)	SOX11 (1.2)	CPS1 (1.2)	TRPC7 (1.1)
A05.360.490.690	Ovum	Urogenital System	Genitalia	0.75	>=0.20	ANAPC4 (3.5)	ENSG00000249618 (3.3)	ATXN1L (2.1)	SLC39A8 (1.9)	TRPC7 (1.8)	C17orf58 (1.6)	SLC25A13 (1.3)	RCCD1 (1.2)	FAM120AOS (1.2)	AP1G1 (1.1)
A11.497.497.600	Oocytes	Cells	Germ Cells	0.75	>=0.20	ANAPC4 (3.5)	ENSG00000249618 (3.3)	ATXN1L (2.1)	SLC39A8 (1.9)	TRPC7 (1.8)	C17orf58 (1.6)	SLC25A13 (1.3)	RCCD1 (1.2)	FAM120AOS (1.2)	AP1G1 (1.1)
A02.835.583.443.800.800	Synovial Fluid	Musculoskeletal System	Skeleton	0.75	>=0.20	C3orf71 (4.6)	ENSG00000250075 (3.3)	C1orf54 (3.3)	DNM2 (2.6)	SLC39A8 (1.8)	MLLT10 (1.7)	ARIH2 (1.7)	ENSG00000258944 (1.7)	ATXN1L (1.6)	DALRD3 (1.6)
A15.382.490.555.567.537	Killer Cells Natural	Hemic and Immune Systems	Immune System	0.76	>=0.20	C3orf71 (2.5)	ENSG00000212997 (2.3)	ENSG00000247416 (2.2)	KIAA0754 (2.1)	TRAIP (1.7)	PPCDC (1.6)	DNM2 (1.5)	DNAJC1 (1.4)	ARIH2 (1.4)	DPF3 (1.3)
A14.549	Mouth	Stomatognathic System	Mouth	0.76	>=0.20	ECM1 (2.7)	SEMA3F (2.3)	SLC24A3 (2.0)	FOXP2 (1.9)	C3orf54 (1.7)	C1orf51 (1.6)	ENSG00000229891 (1.5)	CYP2W1 (1.1)	MRPS21 (1.1)	MARVELD3 (1.0)
A11.872.378	Hematopoietic Stem Cells	Cells	Stem Cells	0.78	>=0.20	TRAIP (2.5)	MLLT10 (1.9)	ZCCHC4 (1.9)	PRPF3 (1.8)	ILF3 (1.8)	DDX20 (1.7)	TARS2 (1.5)	APEH (1.5)	ANAPC4 (1.4)	ZZZ3 (1.4)
A15.382.490.555.567	Lymphocytes	Hemic and Immune Systems	Immune System	0.80	>=0.20	BMP8A (2.4)	QRICH1 (1.7)	DNAJC1 (1.5)	TMEM175 (1.5)	ENSG00000227603 (1.5)	MON1A (1.5)	C7orf50 (1.5)	C3orf71 (1.5)	PPCDC (1.4)	ENSG00000212997 (1.4)
A03.734.414	Islets of Langerhans	Digestive System	Pancreas	0.80	>=0.20	PRC1 (1.7)	MST1R (1.6)	SLC25A13 (1.6)	RCCD1 (1.5)	TRAIP (1.4)	FAM73A (1.4)	CPS1 (1.3)	ZCCHC4 (1.3)	PLCD3 (1.3)	DDX20 (1.1)
A11.620	Muscle Cells	Cells	Muscle Cells	0.81	>=0.20	CDH6 (5.3)	DNAJB4 (2.9)	CCDC36 (2.6)	TCTA (2.4)	MON1A (2.1)	C1orf54 (2.0)	ECM1 (1.9)	C1orf183 (1.8)	NEXN (1.7)	NMT1 (1.7)
A11.620.520	Myocytes Smooth Muscle	Cells	Muscle Cells	0.81	>=0.20	CDH6 (5.3)	DNAJB4 (2.9)	CCDC36 (2.6)	TCTA (2.4)	MON1A (2.1)	C1orf54 (2.0)	ECM1 (1.9)	C1orf183 (1.8)	NEXN (1.7)	NMT1 (1.7)
A11.872.190.260	Embryoid Bodies	Cells	Stem Cells	0.82	>=0.20	DALRD3 (3.2)	EXD3 (2.2)	DCAKD (2.0)	DNAJB4 (2.0)	SOX11 (1.6)	MPI (1.5)	BNC2 (1.5)	WDR6 (1.5)	C10orf114 (1.4)	DNAJC1 (1.4)
A07.541	Heart	Cardiovascular System	Heart	0.82	>=0.20	PTP4A3 (3.6)	SPHKAP (3.6)	LAMA2 (3.2)	NEXN (3.0)	SLC25A20 (2.7)	DPF3 (2.7)	NCAM1 (2.6)	FAM120AOS (2.5)	ARIH2 (2.4)	AMT (2.4)
A11.329	Connective Tissue Cells	Cells	Connective Tissue Cells	0.82	>=0.20	NEXN-AS1 (2.0)	SDCCAG8 (1.7)	ZCCHC4 (1.3)	RAB9BP1 (1.1)	RHOA (1.0)	DPYD (1.0)	C3orf62 (0.9)	ARRDC4 (0.9)	NUMB (0.9)	SLC25A20 (0.8)
A15.378	Hematopoietic System	Hemic and Immune Systems	Hematopoietic System	0.82	>=0.20	ENSG00000258944 (2.8)	NUMB (2.7)	C3orf62 (2.5)	USP4 (2.3)	DPYD (2.1)	DNM2 (2.0)	PPCDC (1.8)	ENSG00000227603 (1.7)	TNRC18 (1.6)	AP1G1 (1.5)
A15.378.316	Bone Marrow Cells	Hemic and Immune Systems	Hematopoietic System	0.82	>=0.20	ENSG00000258944 (2.8)	NUMB (2.7)	C3orf62 (2.5)	USP4 (2.3)	DPYD (2.1)	DNM2 (2.0)	PPCDC (1.8)	ENSG00000227603 (1.7)	TNRC18 (1.6)	AP1G1 (1.5)
A10.690	Muscles	Tissues	Muscles	0.82	>=0.20	RNF123 (4.0)	PRKAR2A (3.1)	PTP4A3 (2.8)	NEXN (2.7)	ARIH2 (2.6)	PLCD3 (2.5)	NDUFAF3 (2.1)	DPF3 (2.1)	C1orf51 (2.0)	DNAJB4 (2.0)
A11.627.635	Myeloid Progenitor Cells	Cells	Myeloid Cells	0.83	>=0.20	TRAIP (2.8)	ZCCHC4 (2.2)	MLLT10 (2.0)	TARS2 (1.9)	PRPF3 (1.8)	ILF3 (1.8)	APEH (1.8)	DDX20 (1.7)	RCCD1 (1.6)	PRC1 (1.5)
A07.231	Blood Vessels	Cardiovascular System	Blood Vessels	0.83	>=0.20	SEMA3F (2.6)	DNAJB4 (2.1)	EXD3 (1.6)	NMT1 (1.6)	C1orf54 (1.6)	RPP25 (1.5)	BNC2 (1.5)	ENSG00000250075 (1.4)	MON1A (1.3)	RHOA (1.1)
A10.165	Connective Tissue	Tissues	Connective Tissue	0.83	>=0.20	UBA7 (1.5)	ENSG00000227603 (1.2)	DNAJC1 (1.2)	BANK1 (1.2)	ILF3 (1.1)	COX19 (1.1)	USP4 (1.1)	PPCDC (1.0)	TMEM175 (1.0)	TLX3 (0.9)
A10.615	Membranes	Tissues	Membranes	0.83	>=0.20	MARVELD3 (1.9)	FOXP2 (1.7)	GIPC2 (1.5)	MST1R (1.3)	FAM120AOS (1.2)	SCAMP2 (1.2)	ENSG00000229891 (1.0)	PRKAR2A (1.0)	QARS (0.9)	PLCD3 (0.9)
A15.145	Blood	Hemic and Immune Systems	Blood	0.84	>=0.20	USP4 (2.0)	COX19 (1.8)	ENSG00000258944 (1.6)	UBA7 (1.6)	NUMB (1.6)	C3orf62 (1.5)	BANK1 (1.5)	C3orf71 (1.5)	RBM5 (1.5)	ENSG00000227603 (1.4)
A02.835	Skeleton	Musculoskeletal System	Skeleton	0.84	>=0.20	UBA7 (1.6)	ENSG00000227603 (1.3)	DNAJC1 (1.3)	BANK1 (1.2)	ILF3 (1.2)	COX19 (1.1)	USP4 (1.1)	PPCDC (1.1)	TMEM175 (1.0)	TLX3 (1.0)
A10.690.552	Muscle Striated	Tissues	Muscles	0.84	>=0.20	RNF123 (5.6)	PTP4A3 (4.2)	PRKAR2A (4.1)	ARIH2 (3.8)	PLCD3 (3.3)	DPF3 (3.1)	NEXN (3.1)	C1orf51 (2.8)	SLC38A3 (2.7)	NDUFAF3 (2.6)
A10.690.552.500	Muscle Skeletal	Tissues	Muscles	0.84	>=0.20	RNF123 (5.6)	PTP4A3 (4.2)	PRKAR2A (4.1)	ARIH2 (3.8)	PLCD3 (3.3)	DPF3 (3.1)	NEXN (3.1)	C1orf51 (2.8)	SLC38A3 (2.7)	NDUFAF3 (2.6)
A02.835.232	Bone and Bones	Musculoskeletal System	Skeleton	0.84	>=0.20	UBA7 (1.6)	ENSG00000227603 (1.3)	DNAJC1 (1.3)	ILF3 (1.3)	BANK1 (1.2)	COX19 (1.2)	USP4 (1.2)	PPCDC (1.1)	TMEM175 (1.1)	TLX3 (1.0)
A11.627.624.249	Monocyte Macrophage Precursor Cells	Cells	Myeloid Cells	0.84	>=0.20	RPP25 (3.6)	TRAIP (2.7)	ZCCHC4 (2.5)	PRPF3 (2.3)	SCAMP2 (2.3)	ENSG00000227603 (2.3)	BSN-AS2 (2.1)	C3orf62 (2.0)	DDX20 (1.9)	ZZZ3 (1.8)
A11.872.378.590.635	Granulocyte Macrophage Progenitor Cells	Cells	Stem Cells	0.84	>=0.20	TRAIP (2.7)	RPP25 (2.2)	ZCCHC4 (2.0)	PRPF3 (2.0)	APEH (1.9)	C3orf62 (1.9)	SCAMP2 (1.7)	ILF3 (1.7)	COX5A (1.6)	DDX20 (1.6)
A15.382.216	Bone Marrow	Hemic and Immune Systems	Immune System	0.85	>=0.20	UBA7 (1.8)	ENSG00000227603 (1.5)	COX19 (1.5)	DNAJC1 (1.4)	BANK1 (1.4)	USP4 (1.4)	ILF3 (1.3)	TMEM175 (1.2)	PPCDC (1.2)	ENSG00000249618 (1.1)
A02.633.567.850	Quadriceps Muscle	Musculoskeletal System	Muscles	0.85	>=0.20	RNF123 (5.8)	PTP4A3 (4.4)	PRKAR2A (4.3)	ARIH2 (3.9)	PLCD3 (3.5)	DPF3 (3.2)	NEXN (3.1)	C1orf51 (2.9)	NDUFAF3 (2.7)	SLC38A3 (2.7)
A07.541.560	Heart Ventricles	Cardiovascular System	Heart	0.86	>=0.20	PTP4A3 (4.0)	SPHKAP (4.0)	LAMA2 (3.2)	NEXN (3.1)	SLC25A20 (3.1)	DPF3 (3.1)	NCAM1 (2.9)	ARIH2 (2.7)	FAM120AOS (2.7)	AMT (2.6)
A15.382.520.604.800	Palatine Tonsil	Hemic and Immune Systems	Immune System	0.86	>=0.20	BANK1 (3.5)	QRICH1 (1.9)	FUBP1 (1.7)	PRPF3 (1.7)	RPRD2 (1.7)	UBA7 (1.7)	USP19 (1.6)	SLC44A2 (1.6)	TARS2 (1.5)	ILF3 (1.5)
A04.623.603	Oropharynx	Respiratory System	Pharynx	0.86	>=0.20	BANK1 (3.5)	QRICH1 (1.9)	FUBP1 (1.7)	PRPF3 (1.7)	RPRD2 (1.7)	UBA7 (1.7)	USP19 (1.6)	SLC44A2 (1.6)	TARS2 (1.5)	ILF3 (1.5)
A05.360.490	Germ Cells	Urogenital System	Genitalia	0.87	>=0.20	ENSG00000249618 (3.8)	ANAPC4 (3.0)	ATXN1L (1.9)	SLC39A8 (1.6)	TRPC7 (1.5)	C17orf58 (1.4)	SLC25A13 (1.2)	AP1G1 (1.2)	RCCD1 (1.0)	PRKAR2A (1.0)
A15.145.229	Blood Cells	Hemic and Immune Systems	Blood	0.87	>=0.20	ENSG00000227603 (1.7)	USP4 (1.7)	DPYD (1.5)	C3orf71 (1.4)	PPCDC (1.4)	ENSG00000258944 (1.3)	UBA7 (1.3)	BMP8A (1.2)	NUMB (1.2)	C3orf62 (1.2)
A15.382.490.555.567.622	Lymphocytes Null	Hemic and Immune Systems	Immune System	0.87	>=0.20	TARS2 (3.5)	TRAIP (3.4)	ZCCHC4 (2.3)	PPCDC (2.2)	APEH (2.1)	ARIH2 (1.9)	PRC1 (1.9)	RCCD1 (1.8)	NMT1 (1.8)	PRPF3 (1.7)
A05.810.453.324	Kidney Cortex	Urogenital System	Urinary Tract	0.88	>=0.20	ENSG00000247416 (3.1)	PAPLN (2.9)	TLX3 (2.5)	IP6K2 (2.3)	BNC2 (1.9)	MRPS21 (1.9)	ATXN1L (1.8)	DALRD3 (1.7)	BBX (1.6)	ENSG00000231204 (1.6)
A11.436.275	Endothelial Cells	Cells	Epithelial Cells	0.88	>=0.20	SEMA3F (2.7)	EXD3 (2.1)	DNAJB4 (2.0)	RPP25 (1.8)	NMT1 (1.6)	ENSG00000250075 (1.5)	PRC1 (1.3)	BNC2 (1.2)	RHOA (1.2)	RAB9BP1 (1.2)
A11.118.637	Leukocytes	Cells	Blood Cells	0.88	>=0.20	USP4 (2.0)	PPCDC (1.7)	ENSG00000227603 (1.6)	BMP8A (1.5)	ENSG00000258944 (1.4)	DPYD (1.3)	C3orf62 (1.2)	DNM2 (1.2)	USP19 (1.2)	NUMB (1.1)
A10.615.550	Mucous Membrane	Tissues	Membranes	0.88	>=0.20	MARVELD3 (2.4)	GIPC2 (1.9)	FOXP2 (1.8)	MST1R (1.7)	SCAMP2 (1.6)	FAM120AOS (1.3)	SEMA3F (1.2)	ENSG00000229891 (1.2)	PRKAR2A (1.1)	OLFM4 (1.1)
A15.382.680	Phagocytes	Hemic and Immune Systems	Immune System	0.89	>=0.20	NUMB (2.8)	ENSG00000258944 (2.7)	C3orf62 (2.6)	DPYD (2.1)	USP4 (2.1)	DNM2 (1.7)	AP1G1 (1.6)	PPCDC (1.6)	BSN-AS2 (1.4)	ARRDC4 (1.4)
A15.145.229.637.555	Leukocytes Mononuclear	Hemic and Immune Systems	Blood	0.89	>=0.20	BMP8A (1.9)	USP4 (1.5)	SLC39A8 (1.4)	ENSG00000227603 (1.4)	PPCDC (1.3)	QRICH1 (1.2)	MAML3 (1.2)	C7orf50 (1.2)	TMEM175 (1.2)	ENSG00000212997 (1.1)
A11.627	Myeloid Cells	Cells	Myeloid Cells	0.89	>=0.20	NUMB (2.6)	ENSG00000258944 (2.5)	C3orf62 (2.4)	USP4 (2.0)	DPYD (1.9)	DNM2 (1.7)	AP1G1 (1.5)	PPCDC (1.5)	BSN-AS2 (1.3)	ARRDC4 (1.3)
A15.145.300	Fetal Blood	Hemic and Immune Systems	Blood	0.89	>=0.20	GPR146 (4.1)	RNF123 (3.9)	USP4 (1.9)	C3orf62 (1.7)	TLX3 (1.7)	COX19 (1.6)	ENSG00000258944 (1.5)	MAML3 (1.4)	C3orf54 (1.4)	CYP2W1 (1.3)
A14.549.167.646	Periodontium	Stomatognathic System	Mouth	0.90	>=0.20	C3orf54 (3.2)	SEMA3F (3.0)	PAPLN (2.4)	CYP2W1 (2.3)	SLC24A3 (2.1)	ECM1 (2.1)	MON1A (2.0)	ATXN1L (1.8)	USP19 (1.7)	SLC44A2 (1.7)
A15.382.812.260	Dendritic Cells	Hemic and Immune Systems	Immune System	0.90	>=0.20	ARRDC4 (2.6)	C17orf58 (2.5)	SDCCAG8 (2.2)	C1orf54 (2.1)	SLC39A8 (1.7)	AP1G1 (1.6)	GPR146 (1.6)	USP4 (1.5)	DPYD (1.4)	TLX3 (1.3)
A11.066	Antigen Presenting Cells	Cells	Antigen-Presenting Cells	0.90	>=0.20	ARRDC4 (2.6)	C17orf58 (2.5)	SDCCAG8 (2.2)	C1orf54 (2.1)	SLC39A8 (1.7)	AP1G1 (1.6)	GPR146 (1.6)	USP4 (1.5)	DPYD (1.4)	TLX3 (1.3)
A07.231.908	Veins	Cardiovascular System	Blood Vessels	0.91	>=0.20	SEMA3F (2.8)	DNAJB4 (2.3)	GIPC2 (2.0)	EXD3 (1.8)	BNC2 (1.8)	C1orf54 (1.8)	RPP25 (1.8)	RAB9BP1 (1.6)	C17orf58 (1.5)	RHOA (1.3)
A10.165.450.300.425	Keloid	Tissues	Connective Tissue	0.91	>=0.20	CCDC36 (2.8)	ZZZ3 (2.6)	ASNS (2.3)	ENSG00000226387 (2.2)	ENSG00000249618 (2.1)	DNAJB4 (2.1)	ECM1 (2.0)	LAMA2 (1.9)	AK5 (1.9)	KIAA1429 (1.9)
A07.231.908.670.874	Umbilical Veins	Cardiovascular System	Blood Vessels	0.91	>=0.20	SEMA3F (2.9)	DNAJB4 (2.4)	GIPC2 (2.1)	RAB9BP1 (2.0)	BNC2 (1.9)	EXD3 (1.8)	C1orf54 (1.8)	RPP25 (1.7)	C17orf58 (1.7)	RHOA (1.5)
A07.231.908.670	Portal System	Cardiovascular System	Blood Vessels	0.91	>=0.20	SEMA3F (2.9)	DNAJB4 (2.4)	GIPC2 (2.1)	RAB9BP1 (2.0)	BNC2 (1.9)	EXD3 (1.8)	C1orf54 (1.8)	RPP25 (1.7)	C17orf58 (1.7)	RHOA (1.5)
A11.382.625	Enteroendocrine Cells	Cells	Endocrine Cells	0.91	>=0.20	RCCD1 (2.5)	MST1R (2.4)	PRC1 (2.2)	SLC25A13 (2.1)	TRAIP (1.9)	PLCD3 (1.9)	CPS1 (1.5)	ZCCHC4 (1.4)	COX5A (1.3)	ENSG00000250075 (1.3)
A11.436.294.064	Glucagon Secreting Cells	Cells	Epithelial Cells	0.91	>=0.20	RCCD1 (2.5)	MST1R (2.4)	PRC1 (2.2)	SLC25A13 (2.1)	TRAIP (1.9)	PLCD3 (1.9)	CPS1 (1.5)	ZCCHC4 (1.4)	COX5A (1.3)	ENSG00000250075 (1.3)
A11.436.348	Hepatocytes	Cells	Epithelial Cells	0.92	>=0.20	CPS1 (4.3)	SLC38A3 (4.2)	TAT (4.1)	GIPC2 (3.2)	GPER (3.2)	NMT1 (2.5)	SLC25A13 (2.5)	MLLT10 (2.3)	AMT (2.0)	RNF123 (2.0)
A15.378.316.580	Monocytes	Hemic and Immune Systems	Hematopoietic System	0.92	>=0.20	NUMB (1.9)	DPYD (1.9)	USP4 (1.9)	ENSG00000258944 (1.8)	SLC39A8 (1.8)	DNM2 (1.6)	SCAMP2 (1.5)	C3orf62 (1.4)	ARRDC4 (1.4)	BSN-AS2 (1.3)
A14.549.885	Tongue	Stomatognathic System	Mouth	0.92	>=0.20	CYP2W1 (2.4)	MRPS21 (2.3)	COX5A (2.3)	PAPLN (2.0)	IST1 (1.9)	USP19 (1.8)	SEMA3F (1.7)	SLC24A3 (1.7)	C3orf54 (1.6)	PPCDC (1.6)
A15.382	Immune System	Hemic and Immune Systems	Immune System	0.92	>=0.20	USP4 (1.5)	UBA7 (1.4)	ENSG00000227603 (1.4)	PPCDC (1.3)	COX19 (1.1)	ENSG00000258944 (1.1)	BANK1 (1.0)	TMEM175 (1.0)	SLC39A8 (1.0)	USP19 (1.0)
A10.165.450.300	Cicatrix	Tissues	Connective Tissue	0.93	>=0.20	ZZZ3 (2.4)	CCDC36 (2.4)	LAMA2 (2.3)	ASNS (2.2)	ENSG00000249618 (2.1)	ECM1 (2.1)	ENSG00000226387 (2.1)	DNAJB4 (2.0)	COL16A1 (1.9)	AK5 (1.8)
A10.165.450	Granulation Tissue	Tissues	Connective Tissue	0.93	>=0.20	ZZZ3 (2.4)	CCDC36 (2.4)	LAMA2 (2.3)	ASNS (2.2)	ENSG00000249618 (2.1)	ECM1 (2.1)	ENSG00000226387 (2.1)	DNAJB4 (2.0)	COL16A1 (1.9)	AK5 (1.8)
A11.436.397	Keratinocytes	Cells	Epithelial Cells	0.94	>=0.20	SEMA3F (1.9)	MST1R (1.9)	SLC44A2 (1.7)	C15orf17 (1.6)	PLCD3 (1.6)	ENSG00000250075 (1.5)	MARVELD3 (1.4)	ASNS (1.4)	DNM2 (1.3)	RAB9BP1 (1.3)
A15.382.520.604.700	Spleen	Hemic and Immune Systems	Immune System	0.94	>=0.20	BANK1 (2.2)	FUBP1 (1.7)	ENSG00000227603 (1.5)	GIPC2 (1.5)	PPCDC (1.2)	UBA7 (1.2)	TARS2 (1.2)	NMT1 (1.1)	MLLT10 (1.1)	RBM5 (1.1)
A02.835.232.043.300	Foot Bones	Musculoskeletal System	Skeleton	0.95	>=0.20	OLFM4 (2.3)	IST1 (2.1)	MARVELD3 (2.0)	SLC44A2 (2.0)	FAM120AOS (1.8)	VPS33B (1.5)	NUMB (1.4)	UBA7 (1.4)	DPYD (1.3)	PPCDC (1.3)
A02.835.232.043.300.710	Tarsal Bones	Musculoskeletal System	Skeleton	0.95	>=0.20	OLFM4 (2.3)	IST1 (2.1)	MARVELD3 (2.0)	SLC44A2 (2.0)	FAM120AOS (1.8)	VPS33B (1.5)	NUMB (1.4)	UBA7 (1.4)	DPYD (1.3)	PPCDC (1.3)
A09.371.337.168	Conjunctiva	Sense Organs	Eye	0.95	>=0.20	OLFM4 (2.5)	IST1 (2.2)	MARVELD3 (2.2)	SLC44A2 (2.1)	FAM120AOS (2.0)	VPS33B (1.5)	NUMB (1.5)	UBA7 (1.4)	DPYD (1.4)	PPCDC (1.3)
A09.371.337	Eyelids	Sense Organs	Eye	0.95	>=0.20	OLFM4 (2.5)	IST1 (2.2)	MARVELD3 (2.2)	SLC44A2 (2.1)	FAM120AOS (2.0)	VPS33B (1.5)	NUMB (1.5)	UBA7 (1.4)	DPYD (1.4)	PPCDC (1.3)
A02.835.232.043	Bones of Lower Extremity	Musculoskeletal System	Skeleton	0.95	>=0.20	OLFM4 (2.2)	IST1 (2.0)	MARVELD3 (1.9)	SLC44A2 (1.9)	FAM120AOS (1.7)	UBA7 (1.3)	NUMB (1.3)	VPS33B (1.3)	DPYD (1.3)	PPCDC (1.2)
A09.371.060	Anterior Eye Segment	Sense Organs	Eye	0.95	>=0.20	OLFM4 (2.4)	MARVELD3 (2.2)	IST1 (2.2)	SLC44A2 (2.1)	FAM120AOS (1.9)	VPS33B (1.5)	NUMB (1.5)	DPYD (1.4)	UBA7 (1.4)	PPCDC (1.3)
A15.382.812	Mononuclear Phagocyte System	Hemic and Immune Systems	Immune System	0.95	>=0.20	ARRDC4 (1.8)	NUMB (1.8)	SDCCAG8 (1.8)	SLC39A8 (1.7)	DPYD (1.6)	ENSG00000258944 (1.6)	C3orf62 (1.5)	USP4 (1.5)	AP1G1 (1.3)	SCAMP2 (1.3)
A14.549.167	Dentition	Stomatognathic System	Mouth	0.95	>=0.20	ECM1 (2.2)	MON1A (2.0)	ENSG00000226387 (2.0)	PLCD3 (1.6)	BSN-AS2 (1.5)	DALRD3 (1.4)	C10orf114 (1.4)	HEATR4 (1.4)	IMPDH2 (1.3)	SLC44A2 (1.3)
A06.407.312.497.535.300.500	Cumulus Cells	Endocrine System	Endocrine Glands	0.95	>=0.20	MPI (2.6)	IP6K2 (2.0)	SPHKAP (2.0)	TLX3 (1.7)	AP1G1 (1.6)	FAM120A (1.5)	DNAJC1 (1.5)	BBX (1.5)	ENSG00000247416 (1.4)	NICN1 (1.4)
A05.360.319.114.630.535	Ovarian Follicle	Urogenital System	Genitalia	0.95	>=0.20	MPI (2.6)	IP6K2 (2.0)	SPHKAP (2.0)	TLX3 (1.7)	AP1G1 (1.6)	FAM120A (1.5)	DNAJC1 (1.5)	BBX (1.5)	ENSG00000247416 (1.4)	NICN1 (1.4)
A11.436.329	Granulosa Cells	Cells	Epithelial Cells	0.95	>=0.20	MPI (2.6)	IP6K2 (2.0)	SPHKAP (2.0)	TLX3 (1.7)	AP1G1 (1.6)	FAM120A (1.5)	DNAJC1 (1.5)	BBX (1.5)	ENSG00000247416 (1.4)	NICN1 (1.4)
A15.382.812.522	Macrophages	Hemic and Immune Systems	Immune System	0.96	>=0.20	SDCCAG8 (2.6)	C3orf62 (2.1)	NUMB (2.0)	ENSG00000258944 (1.6)	SCAMP2 (1.6)	SLC39A8 (1.4)	BSN-AS2 (1.3)	ENSG00000249618 (1.3)	AP1G1 (1.3)	DPYD (1.3)
A11.436	Epithelial Cells	Cells	Epithelial Cells	0.97	>=0.20	C17orf58 (1.2)	TLX3 (1.2)	DALRD3 (1.1)	CPS1 (1.0)	AP1G1 (1.0)	SLC25A13 (0.9)	TARS2 (0.8)	FOXP2 (0.8)	RAB9BP1 (0.8)	MLLT10 (0.8)
A14.724.557	Nasopharynx	Stomatognathic System	Pharynx	0.97	>=0.20	BSN-AS2 (5.3)	ENSG00000226387 (4.2)	CCDC36 (3.0)	HEATR4 (2.3)	ZZZ3 (2.3)	PHLPP2 (2.2)	ENSG00000258944 (2.2)	ENSG00000229891 (2.0)	TRPC7 (2.0)	C10orf114 (1.8)
A11.382	Endocrine Cells	Cells	Endocrine Cells	0.98	>=0.20	MPI (2.0)	RCCD1 (1.7)	IP6K2 (1.5)	TLX3 (1.4)	SLC25A13 (1.4)	FAM120A (1.3)	AP1G1 (1.2)	ZZZ3 (1.0)	C10orf114 (1.0)	SPHKAP (0.9)
A11.118.637.555.567.569.200.700	T Lymphocytes Regulatory	Cells	Blood Cells	0.98	>=0.20	QRICH1 (3.6)	ENSG00000227603 (3.3)	RPRD2 (3.0)	KIAA0754 (3.0)	IST1 (3.0)	COX19 (2.9)	VPS33B (2.4)	ANAPC4 (2.3)	AHCTF1 (2.2)	ZZZ3 (1.8)
A10.549	Lymphoid Tissue	Tissues	Lymphoid Tissue	0.98	>=0.20	BANK1 (3.0)	FUBP1 (1.4)	PAPLN (1.3)	UBA7 (1.3)	RBM5 (1.1)	SETBP1 (1.1)	BPTF (0.8)	ANAPC4 (0.8)	C1orf54 (0.8)	ZZZ3 (0.8)
A15.382.520	Lymphatic System	Hemic and Immune Systems	Immune System	0.98	>=0.20	BANK1 (3.0)	FUBP1 (1.4)	PAPLN (1.3)	UBA7 (1.3)	RBM5 (1.1)	SETBP1 (1.1)	BPTF (0.8)	ANAPC4 (0.8)	C1orf54 (0.8)	ZZZ3 (0.8)
A14.724	Pharynx	Stomatognathic System	Pharynx	0.98	>=0.20	BSN-AS2 (2.7)	ENSG00000226387 (2.5)	BANK1 (2.5)	ZZZ3 (1.7)	RBM6 (1.5)	CCDC36 (1.5)	ENSG00000258944 (1.4)	TRPC7 (1.3)	ANAPC4 (1.3)	HEATR4 (1.2)
A10.549.400	Lymph Nodes	Tissues	Lymphoid Tissue	0.98	>=0.20	BANK1 (3.0)	PAPLN (1.7)	C1orf54 (1.4)	FUBP1 (1.3)	SETBP1 (1.2)	UBA7 (1.2)	RBM5 (1.1)	ENSG00000249618 (0.9)	ZZZ3 (0.9)	BPTF (0.9)
A11.118.637.555.567.569	T Lymphocytes	Cells	Blood Cells	0.98	>=0.20	QRICH1 (2.5)	ENSG00000227603 (2.0)	COX19 (1.7)	C3orf71 (1.7)	ANAPC4 (1.6)	PRPF3 (1.4)	VPS33B (1.4)	ILF3 (1.3)	FUBP1 (1.3)	ARIH2 (1.3)
A11.329.372.600	Macrophages Alveolar	Cells	Connective Tissue Cells	0.99	>=0.20	ENSG00000249618 (3.0)	SDCCAG8 (2.7)	ARRDC4 (2.4)	C3orf62 (2.2)	ZCCHC4 (1.9)	ENSG00000247416 (1.8)	USP33 (1.8)	NUMB (1.8)	KLHDC8B (1.8)	SLC25A20 (1.5)
A15.145.229.637.555.567.569.200	CD4 Positive T Lymphocytes	Hemic and Immune Systems	Blood	0.99	>=0.20	QRICH1 (3.5)	KIAA0754 (3.3)	IST1 (2.9)	COX19 (2.8)	VPS33B (2.7)	ENSG00000227603 (2.7)	RPRD2 (2.5)	GAK (2.1)	ANAPC4 (1.8)	CYP2W1 (1.8)
A05.810.890	Urinary Bladder	Urogenital System	Urinary Tract	0.99	>=0.20	SEMA3F (2.1)	MST1R (1.7)	PLCD3 (1.6)	CYP2W1 (1.2)	TNRC18 (1.2)	WDR6 (1.0)	DNM2 (1.0)	IP6K2 (0.9)	RBM6 (0.9)	DAG1 (0.9)
A10.272	Epithelium	Tissues	Epithelium	0.99	>=0.20	ENSG00000229891 (1.8)	FAM120A (1.6)	SEMA3F (1.6)	SCAMP2 (1.6)	FOXP2 (1.5)	DALRD3 (1.4)	MST1R (1.3)	GAK (1.1)	P4HTM (1.1)	MARVELD3 (1.1)
A09.531	Nose	Sense Organs	Nose	0.99	>=0.20	SCAMP2 (2.9)	FAM120A (2.5)	ENSG00000229891 (2.2)	FOXP2 (2.2)	DALRD3 (2.1)	MARVELD3 (1.9)	SEMA3F (1.9)	AP1G1 (1.8)	P4HTM (1.8)	ENSG00000214837 (1.7)
A10.615.550.760	Respiratory Mucosa	Tissues	Membranes	0.99	>=0.20	SCAMP2 (2.9)	FAM120A (2.5)	ENSG00000229891 (2.2)	FOXP2 (2.2)	DALRD3 (2.1)	MARVELD3 (1.9)	SEMA3F (1.9)	AP1G1 (1.8)	P4HTM (1.8)	ENSG00000214837 (1.7)
A04.531.520	Nasal Mucosa	Respiratory System	Nose	0.99	>=0.20	SCAMP2 (2.9)	FAM120A (2.5)	ENSG00000229891 (2.2)	FOXP2 (2.2)	DALRD3 (2.1)	MARVELD3 (1.9)	SEMA3F (1.9)	AP1G1 (1.8)	P4HTM (1.8)	ENSG00000214837 (1.7)

### Sheet: GIP1_GENE SET_1e-5
Table S9e. GIP1. Results of DEPICT analysis for SNPs with P < 1e-05. Gene set enrichment analysis.
Yellow color depicts genes sets with FDR < 0.05.
PPI, protein-protein interaction
				Top 10 genes in reconstituted gene set
Original gene set ID	Original gene set description	Nominal P	FDR	Reconstituted gene set Z score gene 1	Reconstituted gene set Z score gene 2	Reconstituted gene set Z score gene 3	Reconstituted gene set Z score gene 4	Reconstituted gene set Z score gene 5	Reconstituted gene set Z score gene 6	Reconstituted gene set Z score gene 7	Reconstituted gene set Z score gene 8	Reconstituted gene set Z score gene 9	Reconstituted gene set Z score gene 10
GO:0051960	regulation of nervous system development	9.99e-10	<0.01	BAI1 (4.0)	ANO8 (3.8)	C10orf140 (3.7)	SOX11 (3.6)	NCAN (3.5)	CDH6 (3.4)	DPYSL4 (3.4)	DMRTA2 (3.4)	PCBP4 (3.3)	BAI2 (3.3)
GO:0007409	axonogenesis	2.23e-09	<0.01	LRFN5 (4.3)	ROBO2 (3.8)	LPHN3 (3.6)	ASXL3 (3.6)	BAI1 (3.4)	GRM2 (3.4)	ANO8 (3.4)	PTCHD2 (3.3)	DPYSL4 (3.3)	ODZ2 (3.2)
GO:0045202	synapse	7.80e-09	<0.01	GABRA1 (5.6)	BSN (4.9)	NRSN1 (4.9)	NRXN1 (4.9)	GABRB2 (4.8)	CAMK2B (4.8)	UNC5A (4.7)	GPR123 (4.7)	CELF4 (4.6)	BAI2 (4.3)
GO:0007420	brain development	1.29e-08	<0.01	DCC (5.2)	OTX1 (5.1)	C10orf140 (5.1)	ZIC5 (5.1)	DMRTA2 (5.0)	PTCHD2 (3.7)	SOX5 (3.7)	SOX11 (3.4)	C10orf114 (3.4)	ASXL3 (3.3)
GO:0044456	synapse part	1.34e-08	<0.01	GABRA1 (5.6)	BSN (5.3)	NRSN1 (5.1)	UNC5A (4.9)	GABRB2 (4.8)	CELF4 (4.8)	IQSEC3 (4.7)	GPR123 (4.7)	NRXN1 (4.6)	CAMK2B (4.6)
GO:0010721	negative regulation of cell development	2.47e-08	<0.01	C10orf140 (4.0)	BAI1 (3.8)	BLID (3.7)	PRDM16 (3.4)	ENSG00000240973 (3.0)	ERBB4 (3.0)	NCAN (2.8)	CDH6 (2.8)	SOX11 (2.8)	C15orf17 (2.7)
GO:0050767	regulation of neurogenesis	3.02e-08	<0.01	BAI1 (4.0)	ANO8 (3.8)	C10orf140 (3.8)	NCAN (3.5)	SOX11 (3.5)	ENSG00000247416 (3.4)	PCBP4 (3.3)	BAI2 (3.3)	LPHN3 (3.2)	DPYSL4 (3.2)
GO:0045664	regulation of neuron differentiation	6.60e-08	<0.01	BAI1 (4.3)	ANO8 (3.9)	C10orf140 (3.6)	KHDRBS3 (3.6)	NCAN (3.5)	SOX11 (3.3)	BAI2 (3.3)	LPHN3 (3.3)	ENSG00000247416 (3.3)	PCBP4 (3.2)
GO:0060284	regulation of cell development	7.01e-08	<0.01	C10orf140 (4.0)	SOX11 (3.6)	BAI1 (3.5)	ANO8 (3.4)	ENSG00000247416 (3.3)	PCBP4 (3.3)	DMRTA2 (3.2)	KHDRBS3 (3.2)	DPYSL4 (3.0)	BAI2 (3.0)
GO:0042734	presynaptic membrane	9.17e-08	<0.01	GABRA1 (6.0)	NRXN1 (6.0)	GABRB2 (5.8)	CELF4 (5.4)	GRIA1 (5.2)	CTNNA2 (5.1)	GABRG1 (4.9)	UNC5A (4.8)	SLC6A1 (4.6)	BSN (4.6)
GO:0097060	synaptic membrane	9.88e-08	<0.01	GABRA1 (6.2)	GABRB2 (5.9)	GPR123 (5.0)	BSN (5.0)	UNC5A (4.9)	NRXN1 (4.6)	CAMKV (4.6)	CDH8 (4.5)	PHYHIP (4.4)	CADM2 (4.3)
GO:0050768	negative regulation of neurogenesis	1.01e-07	<0.01	BAI1 (3.9)	CDH6 (3.5)	NCAN (3.5)	C10orf140 (3.4)	PRDM16 (3.2)	ENSG00000240973 (3.2)	BLID (3.2)	GRM3 (2.8)	TLE3 (2.6)	ANO8 (2.5)
ENSG00000124788	ATXN1 PPI subnetwork	1.59e-07	<0.01	CIZ1 (3.9)	KIAA0913 (3.9)	RPRD2 (3.7)	PHF2 (3.6)	CAMK2G (3.2)	RBM5 (3.2)	MAN2C1 (3.0)	TCF25 (3.0)	SEC24C (3.0)	VPRBP (2.9)
MP:0002919	enhanced paired-pulse facilitation	1.64e-07	<0.01	PSD (6.1)	GABRA6 (4.9)	BSN (4.8)	IQSEC3 (4.7)	NCAN (4.5)	PHYHIP (4.2)	CELF4 (4.0)	GABRA1 (3.9)	DNM1 (3.8)	FBXL16 (3.6)
MP:0001463	abnormal spatial learning	1.74e-07	<0.01	CAMKV (5.7)	NRXN1 (4.5)	FBXL16 (4.5)	BAI2 (4.5)	UNC5A (4.5)	GRIA1 (4.4)	GABRB2 (4.4)	PSD (4.4)	NCAN (4.3)	CSPG5 (4.3)
MP:0011085	complete postnatal lethality	1.79e-07	<0.01	ODZ2 (3.8)	NRXN1 (3.7)	MAGI2 (3.6)	ERBB4 (3.6)	VAT1L (3.6)	ZIC5 (3.2)	GAD1 (3.2)	HAPLN4 (3.2)	SLC6A1 (3.2)	DSC3 (3.2)
ENSG00000132535	DLG4 PPI subnetwork	2.14e-07	<0.01	BSN (5.2)	GABRB2 (5.1)	PHYHIP (5.0)	CAMKV (4.6)	PSD (4.5)	BAI2 (4.4)	FBXL16 (4.4)	GRIA1 (4.2)	NRXN1 (4.2)	UNC5A (4.0)
MP:0001417	decreased exploration in new environment	2.29e-07	<0.01	KCNC2 (4.1)	GABRB2 (4.0)	CTNNA2 (3.7)	GABRA1 (3.6)	CRIM1 (3.6)	TAC1 (3.4)	LSAMP (3.4)	GABRA6 (3.4)	KCND3 (3.3)	SCAMP5 (3.2)
GO:0007411	axon guidance	2.37e-07	<0.01	ROBO2 (3.9)	ASXL3 (3.8)	LRFN5 (3.6)	DPYSL4 (3.5)	LPHN3 (3.4)	MPP3 (3.4)	GRM2 (3.3)	OTX1 (3.2)	SOX11 (3.1)	DBNDD1 (3.1)
GO:0030424	axon	4.12e-07	<0.01	CPLX1 (5.5)	NRSN1 (5.5)	NRXN1 (5.1)	IQSEC3 (5.0)	GABRA1 (4.8)	KCNC2 (4.5)	CELF4 (4.4)	GPR123 (4.4)	DNM1 (4.2)	KNDC1 (4.0)
GO:0060078	regulation of postsynaptic membrane potential	4.74e-07	<0.01	GPR123 (4.9)	ASTN2 (4.5)	CA10 (4.0)	LSAMP (3.9)	CSMD1 (3.9)	BAI1 (3.7)	GRM2 (3.6)	GRIA1 (3.2)	SORCS3 (3.2)	KNDC1 (3.1)
GO:0021510	spinal cord development	4.85e-07	<0.01	DCC (5.4)	NKX1-1 (4.8)	NOVA1 (4.4)	TLX3 (4.3)	DPYSL4 (3.4)	TBC1D28 (3.4)	ENSG00000229891 (3.3)	CSMD3 (3.3)	JAKMIP2 (3.2)	PDE1C (3.0)
ENSG00000106089	STX1A PPI subnetwork	6.71e-07	<0.01	CPLX1 (4.8)	BSN (4.3)	KCNC2 (4.3)	NRSN1 (4.0)	GRM2 (3.9)	HAPLN4 (3.9)	SCAMP5 (3.8)	CELF4 (3.7)	UNC79 (3.7)	DNAJC6 (3.7)
GO:0030425	dendrite	7.00e-07	<0.01	BAI2 (5.3)	GRIA1 (5.2)	CAMKV (4.9)	GABRA1 (4.7)	GABRB2 (4.7)	BSN (4.6)	GPR123 (4.6)	CADM2 (4.6)	UNC5A (4.4)	CAMK2B (4.4)
MP:0001399	hyperactivity	7.74e-07	<0.01	GABRA1 (4.8)	NRXN1 (4.8)	KCNC2 (4.4)	PTPRN2 (4.1)	GABRG1 (3.9)	GABRB2 (3.8)	UNC80 (3.8)	PTCHD2 (3.8)	NRSN1 (3.7)	OLFM1 (3.6)
MP:0001405	impaired coordination	8.76e-07	<0.01	GABRA6 (5.0)	GABRA1 (4.6)	GABRB2 (4.4)	DOCK3 (4.1)	CPLX1 (4.0)	KNDC1 (3.9)	NRXN1 (3.9)	BSN (3.8)	CTNNA2 (3.7)	GRID2 (3.6)
MP:0000807	abnormal hippocampus morphology	9.83e-07	<0.01	NCAN (4.5)	NRXN1 (4.4)	ZBTB20 (4.2)	SLC6A15 (3.9)	TCF4 (3.7)	OTX1 (3.5)	APC (3.4)	PTCHD2 (3.4)	SOX5 (3.3)	LSAMP (3.3)
MP:0001513	limb grasping	1.29e-06	<0.01	CDH6 (4.0)	NRXN1 (3.8)	UNC80 (3.5)	ENSG00000251603 (3.3)	GRID2 (3.3)	SLC6A15 (3.0)	LSAMP (3.0)	NOVA1 (2.9)	CADM2 (2.9)	KIAA1109 (2.9)
MP:0000788	abnormal cerebral cortex morphology	1.41e-06	<0.01	DMRTA2 (7.0)	ZIC5 (6.3)	OTX1 (5.9)	NCAN (4.5)	SLC6A1 (4.1)	GRM3 (3.9)	SLC6A15 (3.8)	C10orf140 (3.8)	CSPG5 (3.4)	SOX5 (3.3)
MP:0001469	abnormal contextual conditioning behavior	1.97e-06	<0.01	GRIA1 (6.2)	CAMKV (5.3)	NCAN (5.2)	APC (4.5)	BAI2 (4.4)	SORCS3 (4.3)	ARNTL (4.3)	GABRG1 (4.2)	CAMK2B (4.2)	CTNNA2 (4.2)
GO:0007416	synapse assembly	2.07e-06	<0.01	XKR6 (4.2)	ASTN2 (4.0)	LPHN3 (3.6)	SDK1 (3.4)	SORCS3 (3.3)	GRID2 (3.2)	RFTN2 (3.1)	GRM8 (3.0)	C11orf49 (2.9)	UNC79 (2.9)
GO:0021537	telencephalon development	2.11e-06	<0.01	C10orf140 (4.8)	DCC (4.8)	SOX5 (4.4)	ROBO2 (4.1)	OTX1 (4.0)	DMRTA2 (3.5)	GRM3 (3.2)	PTCHD2 (3.1)	FAM172A (3.0)	ASXL3 (3.0)
GO:0045211	postsynaptic membrane	2.13e-06	<0.01	GABRA1 (5.9)	GABRB2 (5.5)	GPR123 (5.0)	CDH8 (4.8)	CADM2 (4.7)	CALN1 (4.6)	BSN (4.5)	SORCS3 (4.5)	SPHKAP (4.3)	UNC5A (4.1)
MP:0001516	abnormal motor coordination/ balance	2.14e-06	<0.01	GABRA6 (5.1)	ASTN2 (5.1)	GRID2 (5.0)	MPP3 (4.5)	NRXN1 (4.1)	PCDH9 (3.8)	LPHN3 (3.8)	LSAMP (3.5)	KCND3 (3.5)	GABRA1 (3.2)
MP:0002066	abnormal motor capabilities/coordination/movement	2.47e-06	<0.01	HAPLN4 (4.5)	SLC6A15 (4.4)	GABRA1 (4.3)	KCNC2 (4.1)	GABRA6 (3.8)	KCND3 (3.7)	ASTN2 (3.6)	NCAM1 (3.6)	GRID2 (3.4)	CELF4 (3.4)
GO:0030427	site of polarized growth	2.52e-06	<0.01	NRXN1 (4.0)	SLC6A15 (4.0)	JAKMIP2 (3.8)	CELF4 (3.8)	DBNDD1 (3.7)	GPR123 (3.5)	CSPG5 (3.5)	GRIA1 (3.4)	VAT1L (3.4)	CA10 (3.3)
GO:0060079	regulation of excitatory postsynaptic membrane potential	2.85e-06	<0.01	ASTN2 (4.7)	CSMD1 (4.7)	CA10 (4.2)	ENSG00000253753 (3.7)	LSAMP (3.6)	GPR123 (3.6)	GRIA1 (3.4)	RHBDL1 (3.3)	JAKMIP2 (3.2)	TLX3 (3.2)
GO:0030426	growth cone	2.91e-06	<0.01	NRXN1 (4.1)	SLC6A15 (3.9)	DBNDD1 (3.8)	JAKMIP2 (3.8)	CELF4 (3.8)	GPR123 (3.5)	CSPG5 (3.5)	GRIA1 (3.4)	CA10 (3.3)	VAT1L (3.3)
MP:0011086	partial postnatal lethality	3.55e-06	<0.01	RBMS1 (4.2)	SEMA3F (3.7)	FZD10 (3.6)	SLIT2 (3.4)	ZIC5 (3.4)	TCF4 (3.3)	ZNF423 (3.2)	JMJD1C (3.0)	LAMA5 (3.0)	CDH11 (3.0)
ENSG00000132639	SNAP25 PPI subnetwork	4.03e-06	<0.01	GABRA1 (4.2)	BSN (4.0)	HAPLN4 (3.9)	DNM1 (3.9)	GRM2 (3.8)	TTLL7 (3.8)	CPLX1 (3.7)	IQSEC3 (3.7)	UNC5A (3.6)	PHYHIP (3.6)
ENSG00000087460	GNAS PPI subnetwork	5.16e-06	<0.01	GPR62 (3.7)	ACADL (3.7)	CHRM4 (3.5)	UNC5A (3.3)	NRSN1 (3.2)	POU6F2 (3.1)	OLFM1 (3.1)	GRM2 (3.1)	C3orf54 (2.9)	C8orf34 (2.9)
MP:0000812	abnormal dentate gyrus morphology	5.36e-06	<0.01	TCF4 (3.7)	MIR2682 (3.7)	NCAN (3.5)	EOMES (3.4)	TMEM22 (3.4)	NRXN1 (3.1)	KIF3B (3.1)	DMRTA2 (3.0)	CSPG5 (3.0)	LSAMP (3.0)
GO:0030665	clathrin coated vesicle membrane	5.76e-06	<0.01	CPLX1 (5.9)	NRSN1 (5.3)	IQSEC3 (5.1)	DNM1 (4.8)	CELF4 (4.8)	BSN (4.6)	UNC5A (4.3)	CAMK2B (4.0)	OLFM1 (4.0)	PTPRN2 (3.9)
GO:0050807	regulation of synapse organization	5.88e-06	<0.01	ASTN2 (4.3)	SORCS3 (4.3)	GPR123 (4.1)	CA10 (3.6)	GRIA1 (3.6)	ENSG00000254813 (3.5)	BMP8A (3.4)	RHBDL1 (3.4)	CSPG5 (3.2)	KCND3 (3.2)
MP:0002206	abnormal CNS synaptic transmission	5.96e-06	<0.01	GABRA1 (6.4)	BSN (5.7)	NRXN1 (5.5)	CELF4 (5.5)	GABRA6 (5.3)	GRM2 (5.2)	SPHKAP (5.1)	GABRB2 (4.8)	UNC5A (4.7)	PSD (4.6)
GO:0030900	forebrain development	6.22e-06	<0.01	OTX1 (6.0)	DMRTA2 (5.8)	C10orf140 (5.3)	DCC (4.5)	SOX5 (4.5)	C10orf114 (4.1)	PTCHD2 (3.6)	RAB9BP1 (3.4)	EHBP1 (3.4)	ENSG00000248255 (3.4)
MP:0002757	decreased vertical activity	6.51e-06	<0.01	UNC79 (3.9)	NRSN1 (3.9)	IQSEC3 (3.8)	UNC5A (3.6)	ASTN2 (3.4)	P4HTM (3.4)	FBXL16 (3.4)	SCAMP5 (3.3)	PSD (3.3)	CTNNA2 (3.2)
REACTOME_NEURONAL_SYSTEM	REACTOME_NEURONAL_SYSTEM	6.66e-06	<0.01	GABRA1 (6.0)	GABRB2 (5.7)	KCNC2 (5.6)	BSN (5.3)	NRXN1 (4.9)	FBXL16 (4.8)	NRSN1 (4.8)	UNC80 (4.7)	CPLX1 (4.4)	GRM2 (4.4)
ENSG00000107282	APBA1 PPI subnetwork	6.79e-06	<0.01	CPLX1 (3.6)	MPP2 (3.5)	PSD (3.4)	ENSG00000255571 (3.4)	CSPG5 (3.4)	GABRB2 (3.4)	CELSR3 (3.3)	MPP3 (3.3)	CADM2 (3.3)	GRM3 (3.1)
ENSG00000010030	ETV7 PPI subnetwork	6.81e-06	<0.01	JMJD1C (3.6)	EIF2C2 (3.4)	CHD7 (3.2)	MKRN1 (2.8)	FAM120A (2.6)	C12orf59 (2.4)	BPTF (2.4)	EVPLL (2.4)	DAAM2 (2.4)	IRF2BPL (2.3)
MP:0002878	abnormal corticospinal tract morphology	7.20e-06	<0.01	SPHKAP (4.4)	OLFM1 (4.4)	ERBB4 (3.8)	GRIA1 (3.8)	CAMKV (3.7)	NRXN1 (3.6)	SLIT2 (3.6)	ST8SIA1 (3.6)	EFNB2 (3.4)	ODZ2 (3.4)
GO:0042391	regulation of membrane potential	7.36e-06	<0.01	GPR62 (4.8)	ASTN2 (4.2)	GRID2 (4.0)	PCDH9 (3.9)	SORCS3 (3.8)	ADARB2 (3.7)	CADM2 (3.6)	GPR123 (3.2)	TLX3 (3.1)	XKR6 (3.1)
GO:0043025	neuronal cell body	7.47e-06	<0.01	NRSN1 (4.9)	CELF4 (4.6)	CAMK2B (4.4)	BAI2 (4.4)	KCNC2 (4.1)	GABRA1 (3.8)	CPLX1 (3.8)	TAC1 (3.8)	GRIA1 (3.6)	IQSEC3 (3.6)
GO:0030662	coated vesicle membrane	8.37e-06	<0.01	CPLX1 (4.8)	GBF1 (4.5)	NRSN1 (4.4)	KDELR2 (4.1)	GOLGA2 (4.0)	IQSEC3 (3.9)	CELF4 (3.7)	PTPRN2 (3.7)	BSN (3.6)	UNC5A (3.6)
MP:0000813	abnormal hippocampus layer morphology	8.58e-06	<0.01	SEMA7A (4.0)	ENSG00000254652 (3.8)	NRXN1 (3.7)	SLC6A15 (3.3)	SP5 (3.2)	PTCHD2 (3.1)	APC (3.1)	EOMES (3.0)	TMTC2 (3.0)	SLC6A1 (2.9)
MP:0001386	abnormal maternal nurturing	8.81e-06	<0.01	GABRB2 (5.3)	GABRA6 (5.2)	NRXN1 (4.2)	GABRA1 (4.0)	GRM2 (3.9)	GRM3 (3.6)	ADARB2 (3.5)	OLFM1 (3.5)	ENSG00000254652 (3.4)	HAPLN4 (3.3)
GO:0043197	dendritic spine	8.96e-06	<0.01	CAMKV (5.7)	PHYHIP (5.6)	BAI2 (5.1)	UNC5A (5.0)	BSN (4.9)	PSD (4.8)	SORCS3 (4.8)	CALN1 (4.7)	AK5 (4.3)	GPR123 (4.2)
GO:0044309	neuron spine	8.96e-06	<0.01	CAMKV (5.7)	PHYHIP (5.6)	BAI2 (5.1)	UNC5A (5.0)	BSN (4.9)	PSD (4.8)	SORCS3 (4.8)	CALN1 (4.7)	AK5 (4.3)	GPR123 (4.2)
GO:0019717	synaptosome	9.04e-06	<0.01	GPR123 (5.6)	NRSN1 (4.7)	GABRA1 (4.7)	NRXN1 (4.1)	DNM1 (4.1)	IQSEC3 (4.0)	CELF4 (4.0)	CSPG5 (3.9)	BSN (3.8)	CPLX1 (3.8)
MP:0006090	abnormal utricle morphology	9.35e-06	<0.01	DMRTA2 (6.6)	RFTN2 (4.8)	DACH1 (4.2)	SP5 (3.8)	PCDH15 (3.4)	ENSG00000247809 (3.4)	TGM4 (3.4)	FZD10 (3.2)	ASXL3 (3.0)	CA14 (3.0)
ENSG00000082458	DLG3 PPI subnetwork	9.49e-06	<0.01	PSD (5.1)	CAMKV (5.1)	PHYHIP (4.9)	BSN (4.6)	FBXL16 (4.4)	BAI2 (4.1)	MPP2 (4.1)	UNC5A (4.0)	GPR27 (4.0)	EFNB3 (4.0)
GO:0021953	central nervous system neuron differentiation	9.51e-06	<0.01	DMRTA2 (4.7)	RAB9BP1 (4.7)	DCC (4.4)	OTX1 (3.9)	DPYSL4 (3.6)	C10orf140 (3.5)	NOVA1 (3.4)	PTCHD2 (3.2)	C4orf10 (3.0)	JAKMIP2 (3.0)
GO:0044297	cell body	9.70e-06	<0.01	NRSN1 (4.9)	CELF4 (4.6)	CAMK2B (4.3)	BAI2 (4.3)	TAC1 (4.0)	KCNC2 (4.0)	CPLX1 (4.0)	GABRA1 (3.9)	IQSEC3 (3.8)	GRIA1 (3.7)
GO:0051969	regulation of transmission of nerve impulse	1.07e-05	<0.01	GPR123 (4.2)	CALN1 (3.9)	KCNC2 (3.8)	MPP2 (3.6)	GRIA1 (3.6)	BAI1 (3.5)	GABRB2 (3.5)	KNDC1 (3.5)	UNC5A (3.5)	RHBDL1 (3.5)
ENSG00000087258	GNAO1 PPI subnetwork	1.11e-05	<0.01	GABRA6 (3.5)	CHMP1A (3.2)	PTPRN2 (3.2)	PCDH17 (3.1)	CALN1 (3.0)	ZNF524 (2.9)	UNC5A (2.7)	TMEM115 (2.7)	UNC80 (2.7)	ZBTB37 (2.7)
GO:0008038	neuron recognition	1.15e-05	<0.01	FAM19A1 (4.6)	PTPRD (4.3)	DCC (3.8)	GRIA1 (3.7)	PCDH17 (3.7)	TBC1D28 (3.7)	ASXL3 (3.6)	MAGI2 (3.6)	STOML1 (3.6)	BCL11A (3.5)
ENSG00000155974	GRIP1 PPI subnetwork	1.30e-05	<0.01	NOVA1 (4.7)	CADM2 (4.2)	LPHN3 (4.1)	SORCS3 (3.9)	KCND3 (3.8)	SLIT2 (3.8)	KCNC2 (3.5)	LRFN5 (3.3)	BAI2 (3.1)	EFNB3 (3.1)
MP:0002945	abnormal inhibitory postsynaptic currents	1.31e-05	<0.01	NRXN1 (5.7)	GABRB2 (5.5)	GABRA1 (5.3)	IQSEC3 (4.9)	NCAN (4.7)	GRM2 (4.6)	CADM2 (4.5)	KNDC1 (4.4)	BSN (4.3)	CPLX1 (4.2)
GO:0050803	regulation of synapse structure and activity	1.38e-05	<0.01	GPR123 (4.5)	SORCS3 (4.1)	ASTN2 (4.1)	CA10 (3.9)	BMP8A (3.6)	SPHKAP (3.3)	KCND3 (3.3)	PTCHD2 (3.2)	RHBDL1 (3.2)	GRIA1 (3.1)
GO:0030136	clathrin-coated vesicle	1.40e-05	<0.01	NRSN1 (6.0)	IQSEC3 (5.0)	CPLX1 (4.9)	DNM1 (4.3)	CELF4 (3.9)	PTPRN2 (3.8)	KCNC2 (3.7)	DNAJC6 (3.7)	UNC5A (3.6)	BSN (3.6)
ENSG00000115310	RTN4 PPI subnetwork	1.40e-05	<0.01	PCBP4 (3.4)	NICN1 (3.2)	LSAMP (3.1)	DPYSL4 (3.1)	LANCL1 (3.1)	NAT8L (3.0)	HAPLN4 (3.0)	CPLX1 (2.8)	DNM1 (2.7)	LRFN5 (2.7)
MP:0001475	reduced long term depression	1.43e-05	<0.01	GABRB2 (4.8)	NCAN (4.5)	GABRA1 (4.3)	SLC6A1 (3.8)	NRXN1 (3.8)	GRIA1 (3.8)	PITPNM2 (3.7)	FBXL16 (3.7)	CTNNA2 (3.6)	UNC5A (3.4)
REACTOME_NEUROTRANSMITTER_RECEPTOR_BINDING_AND_DOWNSTREAM_TRANSMISSION_IN_THE__POSTSYNAPTIC_CELL	REACTOME_NEUROTRANSMITTER_RECEPTOR_BINDING_AND_DOWNSTREAM_TRANSMISSION_IN_THE__POSTSYNAPTIC_CELL	1.50e-05	<0.01	GABRA1 (6.3)	GABRB2 (5.5)	GRIA1 (5.2)	CADM2 (5.2)	NRXN1 (4.7)	BSN (4.5)	KCNC2 (4.5)	SPHKAP (4.4)	CELF4 (4.3)	NRSN1 (4.2)
GO:0007156	homophilic cell adhesion	1.63e-05	<0.01	PCDH17 (3.9)	LPHN3 (3.9)	LRFN5 (3.8)	SDK1 (3.8)	ENSG00000258636 (3.8)	GRID2 (3.6)	ENSG00000258708 (3.6)	CDH8 (3.5)	ASTN2 (3.3)	UNC79 (3.0)
MP:0009453	enhanced contextual conditioning behavior	1.68e-05	<0.01	CTNNA2 (4.8)	SORCS3 (4.0)	SPHKAP (3.7)	GRIA1 (3.7)	NRXN1 (3.6)	ROBO2 (3.5)	NCAN (3.4)	GRM3 (3.4)	GABRG1 (3.2)	ZNF821 (3.2)
ENSG00000111676	ATN1 PPI subnetwork	1.71e-05	<0.01	LAMB2 (4.8)	LAMA5 (4.1)	ADAMTSL4 (3.7)	MIR3187 (3.7)	TNRC18 (3.6)	SEMA3F (3.5)	CIZ1 (3.3)	KIAA0913 (3.2)	COL16A1 (3.1)	CCDC97 (3.0)
MP:0000951	sporadic seizures	1.76e-05	<0.01	CAMKV (5.4)	BSN (4.6)	HTR1A (4.2)	CELF4 (3.9)	GRM3 (3.8)	SPHKAP (3.8)	GABRA6 (3.7)	UNC5A (3.7)	MPP3 (3.5)	CELSR3 (3.5)
GO:0030135	coated vesicle	1.92e-05	<0.01	NRSN1 (5.3)	CPLX1 (4.4)	IQSEC3 (4.1)	KDELR2 (3.9)	GOLGA2 (3.8)	PTPRN2 (3.6)	UNC5A (3.4)	KCNC2 (3.4)	DNM1 (3.4)	CELF4 (3.3)
MP:0001524	impaired limb coordination	1.95e-05	<0.01	GABRA6 (5.7)	GABRA1 (5.0)	BDNF-AS1 (4.5)	GRID2 (4.2)	HAPLN4 (3.8)	NRXN1 (3.7)	NAT8L (3.6)	CDH6 (3.5)	PRDM5 (3.4)	TTLL7 (3.3)
MP:0002910	abnormal excitatory postsynaptic currents	2.03e-05	<0.01	GABRA1 (6.0)	NRXN1 (5.2)	GABRA6 (5.2)	BSN (5.0)	UNC5A (5.0)	GRM2 (4.8)	GABRB2 (4.7)	PHYHIP (4.7)	PSD (4.3)	CAMK2B (4.3)
GO:0050808	synapse organization	2.04e-05	<0.01	ASTN2 (4.9)	LPHN3 (3.8)	XKR6 (3.7)	SORCS3 (3.3)	GRID2 (3.3)	ENSG00000258708 (3.1)	GPER (3.0)	CDH6 (3.0)	CDH8 (3.0)	C11orf49 (3.0)
MP:0003008	enhanced long term potentiation	2.10e-05	<0.01	BAI2 (5.3)	CAMKV (5.2)	PSD (5.2)	HTR1A (4.8)	CTNNA2 (4.2)	GRIA1 (4.1)	AK5 (4.0)	FBXL16 (4.0)	NCAN (4.0)	TAC1 (3.9)
ENSG00000187672	ERC2 PPI subnetwork	2.15e-05	<0.01	UNC5A (5.4)	UNC79 (5.3)	BSN (5.0)	CELSR3 (4.6)	CELF4 (4.4)	GABRA1 (4.3)	CADPS2 (4.2)	PSD (4.1)	UNC80 (4.0)	IQSEC3 (4.0)
ENSG00000187391	MAGI2 PPI subnetwork	2.16e-05	<0.01	PHYHIP (5.0)	SORCS3 (4.9)	CHRM4 (4.8)	CAMKV (4.7)	BAI2 (4.6)	FBXL16 (4.4)	UNC5A (4.3)	PSD (4.2)	MPP2 (3.8)	GPR123 (3.7)
GO:0051899	membrane depolarization	2.19e-05	<0.01	GPR123 (4.2)	CA10 (4.0)	PCDH9 (4.0)	GRM2 (3.8)	CSMD1 (3.8)	LRFN5 (3.7)	BAI1 (3.5)	DPYSL4 (3.3)	ADARB2 (3.3)	KCNH7 (3.3)
ENSG00000075711	DLG1 PPI subnetwork	2.28e-05	<0.01	PHYHIP (5.5)	BSN (5.2)	UNC80 (4.9)	GABRB2 (4.8)	GABRA1 (4.4)	FBXL16 (4.4)	CAMKV (4.3)	CADM2 (3.9)	NRXN1 (3.8)	AK5 (3.7)
REACTOME_DEVELOPMENTAL_BIOLOGY	REACTOME_DEVELOPMENTAL_BIOLOGY	2.31e-05	<0.01	MAP4 (3.4)	GNAI2 (3.3)	CHD7 (3.3)	MACF1 (3.2)	CDH15 (3.2)	SOX11 (3.2)	ADAMTS7 (3.1)	LPHN3 (3.1)	KLF7 (2.9)	PARD3 (2.9)
GO:0042063	gliogenesis	2.31e-05	<0.01	RFTN2 (4.4)	BLID (4.3)	PRDM16 (4.3)	NCAN (4.2)	SOX6 (4.2)	SOX5 (4.0)	ENSG00000247809 (3.4)	DPYSL4 (3.3)	CDH6 (3.2)	PCDH15 (3.1)
REACTOME_POTASSIUM_CHANNELS	REACTOME_POTASSIUM_CHANNELS	2.33e-05	<0.01	KCNH7 (5.0)	FBXL16 (4.9)	KCNC2 (4.8)	BSN (4.6)	GRM2 (4.1)	CHRM4 (4.1)	NRXN1 (4.0)	UNC80 (3.8)	PARK2 (3.8)	NTM (3.7)
ENSG00000148498	PARD3 PPI subnetwork	2.52e-05	<0.01	PARD3 (3.8)	PRKCZ (3.7)	SPATA2L (3.6)	PPP1R13B (3.3)	PLEKHA7 (3.2)	EFNB2 (3.0)	MARVELD3 (3.0)	ITGB6 (2.9)	ZDHHC3 (2.9)	LAMA5 (2.9)
MP:0004948	abnormal neuronal precursor proliferation	2.52e-05	<0.01	SOX11 (4.5)	TLX3 (3.8)	DPYSL4 (3.4)	DMRTA2 (3.2)	OTX1 (2.9)	POU6F2 (2.9)	ENSG00000233008 (2.8)	KHDRBS3 (2.7)	MLXIP (2.7)	BAI1 (2.7)
ENSG00000161681	SHANK1 PPI subnetwork	2.61e-05	<0.01	UNC5A (4.4)	CAMKV (4.3)	CHRM4 (3.9)	PSD (3.8)	BAI1 (3.8)	FBXL16 (3.6)	ARC (3.6)	BSN (3.6)	GRM2 (3.5)	ANO8 (3.4)
MP:0005236	abnormal olfactory nerve morphology	2.65e-05	<0.01	ZIC5 (5.1)	ENSG00000254652 (4.4)	PTPRD (4.2)	ZNF423 (4.2)	NTM (3.9)	PDE1C (3.7)	TCF4 (3.3)	GAD1 (3.3)	ASXL3 (3.2)	GPR4 (3.0)
GO:0050804	regulation of synaptic transmission	2.71e-05	<0.01	CALN1 (4.0)	GPR123 (4.0)	UNC5A (3.7)	GABRB2 (3.6)	RHBDL1 (3.6)	GRM2 (3.5)	FBXL16 (3.5)	GRIA1 (3.4)	NCAN (3.4)	MPP2 (3.4)
ENSG00000179915	NRXN1 PPI subnetwork	2.78e-05	<0.01	NCAN (5.1)	DCC (4.9)	SYT16 (4.8)	CSPG5 (4.4)	GRM8 (4.3)	LPHN3 (4.3)	SORCS3 (3.7)	UNC5A (3.7)	GPR123 (3.6)	VAT1L (3.6)
GO:0044327	dendritic spine head	2.99e-05	<0.01	BAI2 (5.3)	PHYHIP (5.0)	BSN (5.0)	CALN1 (4.9)	CAMKV (4.9)	GPR123 (4.9)	UNC5A (4.7)	SORCS3 (4.6)	PSD (4.5)	GABRB2 (4.3)
GO:0014069	postsynaptic density	2.99e-05	<0.01	BAI2 (5.3)	PHYHIP (5.0)	BSN (5.0)	CALN1 (4.9)	CAMKV (4.9)	GPR123 (4.9)	UNC5A (4.7)	SORCS3 (4.6)	PSD (4.5)	GABRB2 (4.3)
ENSG00000174996	KLC2 PPI subnetwork	3.01e-05	<0.01	PRKCZ (3.8)	MARVELD3 (3.4)	MAP4 (3.3)	PARD3 (3.1)	PHYHIP (3.0)	LRP11 (2.9)	LPAR2 (2.9)	PPP1R13B (2.9)	PSD (2.8)	PLK2 (2.8)
GO:0030139	endocytic vesicle	3.48e-05	<0.01	EML2 (4.4)	PRKCZ (3.2)	AK5 (3.0)	DDA1 (2.8)	CSPG5 (2.7)	CADM2 (2.7)	SGIP1 (2.7)	ZDHHC3 (2.7)	RAC1 (2.7)	NRSN1 (2.5)
MP:0000832	abnormal thalamus morphology	3.50e-05	<0.01	OTX1 (6.2)	DMRTA2 (6.0)	ZIC5 (4.0)	GRM3 (3.7)	GRIA1 (3.5)	KCNG1 (3.5)	KIAA1109 (3.4)	DAB1 (3.2)	JAKMIP2 (3.2)	ENSG00000248255 (3.0)
MP:0001436	abnormal suckling behavior	3.53e-05	<0.01	SOX11 (4.7)	SP5 (3.7)	FZD10 (3.4)	SETBP1 (3.4)	MAP2K6 (3.3)	TAC1 (3.2)	GAD1 (3.2)	ADARB2 (3.1)	NOVA1 (3.0)	PTPRD (3.0)
MP:0000746	weakness	3.61e-05	<0.01	GRID2 (3.9)	CADM2 (3.8)	UNC80 (3.4)	GABRA6 (3.3)	NRXN1 (3.2)	KCNC2 (3.0)	ENSG00000255571 (3.0)	HAPLN4 (2.9)	GABRB2 (2.8)	ANO8 (2.8)
GO:0044462	external encapsulating structure part	3.71e-05	<0.01	SORCS3 (8.7)	CADM2 (6.8)	CA10 (6.1)	CSMD3 (5.5)	KCND3 (5.3)	PCDH15 (5.2)	CSPG5 (5.0)	GRID2 (4.8)	NOVA1 (4.7)	GRIA1 (4.7)
GO:0030313	cell envelope	3.71e-05	<0.01	SORCS3 (8.7)	CADM2 (6.8)	CA10 (6.1)	CSMD3 (5.5)	KCND3 (5.3)	PCDH15 (5.2)	CSPG5 (5.0)	GRID2 (4.8)	NOVA1 (4.7)	GRIA1 (4.7)
GO:0021543	pallium development	3.74e-05	<0.01	SOX5 (5.3)	OTX1 (5.0)	C10orf140 (4.5)	DCC (4.4)	DMRTA2 (3.8)	ROBO2 (3.4)	LHCGR (3.4)	ENSG00000248255 (3.2)	GRIA1 (3.1)	C10orf114 (3.0)
MP:0003313	abnormal locomotor activation	4.03e-05	<0.01	GABRB2 (5.6)	UNC80 (4.9)	GABRA6 (4.7)	CDH8 (4.5)	GABRA1 (4.3)	KCNC2 (3.9)	DNAJC6 (3.9)	CADPS2 (3.8)	CADM2 (3.6)	GPR123 (3.5)
GO:0050770	regulation of axonogenesis	4.04e-05	<0.01	ANO8 (4.5)	DBIL5P2 (3.3)	KCNG1 (3.2)	BAI1 (3.2)	GPR62 (3.1)	ENSG00000240973 (3.1)	ODZ2 (2.9)	GRM2 (2.9)	GPR123 (2.9)	PBX4 (2.7)
GO:0031644	regulation of neurological system process	4.13e-05	<0.01	GPR123 (4.3)	KCNC2 (3.8)	GRM2 (3.8)	BAI1 (3.6)	CALN1 (3.6)	RHBDL1 (3.5)	KNDC1 (3.5)	UNC5A (3.5)	GRIA1 (3.4)	MPP2 (3.4)
GO:0033267	axon part	4.25e-05	<0.01	IQSEC3 (5.8)	NRSN1 (5.8)	CPLX1 (5.5)	KCNC2 (5.3)	GABRA1 (5.0)	NRXN1 (5.0)	HAPLN4 (4.7)	CELF4 (4.5)	GPR62 (4.4)	BSN (4.4)
GO:0048488	synaptic vesicle endocytosis	4.30e-05	<0.01	CELSR3 (4.5)	OLFM1 (3.5)	SNX32 (3.4)	UNC5A (3.4)	IQSEC3 (3.3)	LRP11 (3.3)	C11orf49 (3.2)	ENSA (3.1)	UNC79 (3.0)	MPP2 (2.9)
MP:0002906	increased susceptibility to pharmacologically induced seizures	4.64e-05	<0.01	GRIA1 (5.4)	IQSEC3 (4.8)	KNDC1 (4.6)	CAMKV (4.5)	CELF4 (4.4)	HTR1A (4.3)	CPLX1 (4.3)	NRSN1 (4.3)	TAC1 (4.2)	BSN (4.2)
ENSG00000080815	PSEN1 PPI subnetwork	4.64e-05	<0.01	NUMB (3.5)	GBF1 (3.4)	DNM2 (3.4)	ADAMTS7 (2.9)	TRPC4AP (2.9)	PIK3R1 (2.8)	TLE3 (2.8)	SNRK (2.8)	GNAI2 (2.8)	PHF2 (2.8)
GO:0005267	potassium channel activity	4.86e-05	<0.01	KCNH7 (5.5)	KCNC2 (5.0)	FBXL16 (4.9)	CHRM4 (4.2)	UNC80 (4.1)	PTCHD2 (3.8)	BSN (3.8)	CPLX1 (3.7)	PARK2 (3.6)	GRM2 (3.5)
REACTOME_TRANSMISSION_ACROSS_CHEMICAL_SYNAPSES	REACTOME_TRANSMISSION_ACROSS_CHEMICAL_SYNAPSES	5.14e-05	<0.01	GABRA1 (6.7)	GABRB2 (6.1)	KCNC2 (5.3)	CELF4 (5.3)	NRSN1 (5.2)	BSN (5.0)	GRIA1 (4.8)	NRXN1 (4.8)	CADM2 (4.7)	CAMK2B (4.6)
GO:0015079	potassium ion transmembrane transporter activity	5.16e-05	<0.01	KCNH7 (5.0)	FBXL16 (4.7)	KCNC2 (4.4)	UNC80 (4.0)	PTCHD2 (3.9)	BSN (3.8)	CHRM4 (3.8)	HAPLN4 (3.7)	CPLX1 (3.6)	GABRB2 (3.3)
MP:0003635	abnormal synaptic transmission	5.28e-05	<0.01	GABRA1 (5.4)	NRXN1 (5.1)	DOCK3 (4.7)	SLC6A15 (4.5)	GABRB2 (4.3)	NRG3 (4.1)	DNAJC6 (4.0)	UNC80 (3.9)	CA10 (3.9)	PCDH9 (3.9)
REACTOME_GABA_RECEPTOR_ACTIVATION	REACTOME_GABA_RECEPTOR_ACTIVATION	5.35e-05	<0.01	GABRA1 (6.6)	GABRB2 (6.2)	GABRG1 (5.7)	CADM2 (5.5)	GRM3 (5.4)	NRXN1 (4.9)	SPHKAP (4.7)	KCNC2 (4.4)	GPC5 (4.3)	GRIA1 (4.2)
GO:0022836	gated channel activity	5.44e-05	<0.01	UNC80 (5.3)	KCNC2 (5.1)	NRXN1 (4.9)	SORCS3 (4.8)	GABRB2 (4.6)	KCNH7 (4.5)	PARK2 (4.4)	CADM2 (4.4)	GABRA1 (4.4)	BSN (4.3)
MP:0002797	increased thigmotaxis	5.49e-05	<0.01	KCNC2 (5.9)	SORCS3 (4.8)	GABRB2 (4.2)	C8orf34 (4.1)	CAMKV (3.9)	CSMD1 (3.8)	TAC1 (3.7)	GAD1 (3.7)	CPLX1 (3.7)	GRIA1 (3.6)
GO:0050905	neuromuscular process	5.81e-05	<0.01	GPR123 (3.6)	TBC1D28 (3.6)	PCDH15 (3.3)	ENSG00000253753 (3.3)	UNC80 (3.0)	ENSG00000255571 (3.0)	SNX32 (2.9)	POU6F2 (2.9)	XKR6 (2.9)	GRID2 (2.9)
ENSG00000148175	STOM PPI subnetwork	5.85e-05	<0.01	AMBRA1 (4.4)	MPI (3.7)	RPRD2 (3.5)	PACSIN3 (3.3)	FIZ1 (3.2)	USP19 (3.2)	ANO4 (3.1)	HARBI1 (3.1)	EML2 (3.1)	ZNF408 (3.1)
GO:0001764	neuron migration	5.90e-05	<0.01	ROBO2 (3.7)	ERBB4 (3.6)	ABCB9 (3.6)	C10orf140 (3.5)	ASXL3 (3.4)	CELSR3 (3.3)	DPYSL4 (3.2)	PTCHD2 (3.1)	MAGI2 (3.0)	TLX3 (2.9)
ENSG00000165702	GFI1B PPI subnetwork	6.00e-05	<0.01	RHBDL1 (5.2)	SEMA3F (5.1)	LAMB2 (4.3)	MIR3187 (3.4)	PLCD3 (3.3)	HYAL2 (3.3)	LAMA5 (3.2)	RHOT2 (3.1)	NCKIPSD (3.1)	NAT6 (3.1)
MP:0003148	decreased cochlear coiling	6.12e-05	<0.01	RFTN2 (4.1)	GAD1 (4.1)	DACH1 (3.7)	LRP4 (3.7)	PITX3 (3.1)	TGM4 (3.1)	OTX1 (3.0)	RAB9BP1 (3.0)	ANKRD44-IT1 (3.0)	SORCS3 (2.9)
GO:0016337	cell-cell adhesion	6.39e-05	<0.01	MARVELD3 (4.1)	LPHN3 (4.0)	ENSG00000258708 (3.8)	LRFN5 (3.6)	ENSG00000258636 (3.5)	PCDH17 (3.5)	SDK1 (3.4)	ODZ2 (3.0)	PAPLN (2.9)	LSAMP (2.9)
ENSG00000148672	GLUD1 PPI subnetwork	6.44e-05	<0.01	BAG4 (5.7)	WHSC1L1 (5.3)	FNTA (4.8)	DDHD2 (3.8)	LETM2 (3.5)	MARS2 (3.2)	HOOK3 (3.1)	FAM13C (3.0)	PCDH15 (3.0)	RFTN2 (3.0)
GO:0030312	external encapsulating structure	6.54e-05	<0.01	SORCS3 (8.4)	CADM2 (6.4)	CA10 (5.8)	CSMD3 (5.5)	KCND3 (5.4)	PCDH15 (5.3)	CSPG5 (4.7)	GRIA1 (4.5)	GRID2 (4.4)	NRXN1 (4.3)
GO:0030288	outer membrane-bounded periplasmic space	6.90e-05	<0.01	SORCS3 (8.9)	CADM2 (6.7)	CA10 (6.2)	CSMD3 (5.6)	NOVA1 (5.4)	PCDH15 (5.2)	GRIA1 (5.0)	KCND3 (4.9)	BAI2 (4.9)	GRID2 (4.8)
GO:0042597	periplasmic space	6.90e-05	<0.01	SORCS3 (8.9)	CADM2 (6.7)	CA10 (6.2)	CSMD3 (5.6)	NOVA1 (5.4)	PCDH15 (5.2)	GRIA1 (5.0)	KCND3 (4.9)	BAI2 (4.9)	GRID2 (4.8)
GO:0021515	cell differentiation in spinal cord	6.91e-05	<0.01	DCC (4.8)	TLX3 (4.7)	TBC1D28 (4.5)	NKX1-1 (4.1)	DPYSL4 (3.9)	NOVA1 (3.7)	RAB9BP1 (3.2)	WFIKKN1 (3.2)	IGSF9B (3.1)	JAKMIP2 (3.0)
MP:0000857	abnormal cerebellar foliation	7.18e-05	<0.01	GABRA6 (7.0)	DMRTA2 (5.8)	KCND3 (4.5)	ZIC5 (4.4)	PTPRD (4.2)	CHD7 (4.1)	PTCHD2 (3.6)	NOVA1 (3.6)	DCC (3.6)	GRM8 (3.5)
MP:0004753	abnormal miniature excitatory postsynaptic currents	7.33e-05	<0.01	BSN (6.3)	GABRA1 (5.8)	IQSEC3 (5.7)	PHYHIP (5.6)	GRM2 (4.9)	UNC5A (4.9)	CAMK2B (4.8)	CELF4 (4.6)	OLFM1 (4.4)	PSD (4.3)
MP:0001454	abnormal cued conditioning behavior	7.45e-05	<0.01	GRIA1 (4.9)	CACNA2D3 (4.5)	CAMK2B (4.3)	GPR123 (4.1)	APC (4.0)	PTPRN2 (3.8)	CAMKV (3.7)	STK32C (3.6)	CHRM4 (3.5)	SGIP1 (3.5)
MP:0001961	abnormal reflex	7.50e-05	<0.01	CSMD3 (4.9)	NOVA1 (4.9)	CA10 (4.2)	NRXN1 (4.0)	GABRA1 (3.9)	GRID2 (3.8)	UNC80 (3.6)	HAPLN4 (3.5)	CDH15 (3.4)	MAGI2 (3.3)
GO:0007158	neuron cell-cell adhesion	7.74e-05	<0.01	CSMD3 (6.7)	LPHN3 (5.6)	CA10 (5.4)	LSAMP (5.3)	SORCS3 (5.2)	CTNNA2 (4.9)	GPR123 (4.7)	UNC80 (4.7)	GRID2 (4.6)	ASTN2 (4.6)
GO:0050890	cognition	7.76e-05	<0.01	GABRB2 (3.9)	CHRM4 (3.9)	GRIA1 (3.7)	SGIP1 (3.6)	BAI1 (3.5)	CDH8 (3.4)	CTNNA2 (3.3)	AK5 (3.2)	GPR123 (3.2)	CALN1 (3.1)
REACTOME_AXON_GUIDANCE	REACTOME_AXON_GUIDANCE	7.77e-05	<0.01	LPHN3 (4.0)	MACF1 (3.8)	MAP4 (3.8)	EFEMP2 (3.4)	EFNB2 (3.3)	DBNDD1 (3.2)	SLIT2 (3.2)	CADM1 (3.2)	NCAM1 (3.0)	SOX11 (3.0)
REACTOME_CRMPS_IN_SEMA3A_SIGNALING	REACTOME_CRMPS_IN_SEMA3A_SIGNALING	7.99e-05	<0.01	SOX11 (4.2)	EFNB2 (3.9)	NCAN (3.8)	CADM1 (3.5)	HIP1 (3.5)	ENSG00000247416 (3.4)	EFNB3 (3.4)	TCF4 (3.3)	DPYSL4 (3.2)	ANO8 (3.0)
MP:0001402	hypoactivity	8.14e-05	<0.01	TAC1 (4.5)	CPLX1 (3.9)	ADARB2 (3.6)	GABRA6 (3.4)	CAMKV (3.3)	CAMK2B (3.3)	LSAMP (3.2)	GRM3 (3.2)	CALN1 (3.1)	PHYHIP (3.1)
MP:0002961	abnormal axon guidance	8.36e-05	<0.01	ODZ2 (5.3)	DACH1 (4.7)	OLFM1 (3.7)	CELF4 (3.6)	SLIT2 (3.5)	NCAN (3.4)	SLC6A15 (3.4)	CELSR3 (3.3)	C10orf114 (3.3)	SOX11 (3.2)
MP:0002286	cryptorchism	8.43e-05	<0.01	DACH1 (4.6)	CHRNB3 (3.8)	C10orf140 (3.8)	C8orf49 (3.7)	AFF3 (3.5)	BNC2 (3.4)	ROBO2 (3.2)	LPAR2 (3.2)	ANO4 (2.8)	TGM4 (2.7)
GO:0001964	startle response	8.49e-05	<0.01	CSMD3 (6.4)	GABRG1 (4.6)	SORCS3 (4.5)	ENSG00000249618 (4.2)	CADM2 (3.9)	ENSG00000249349 (3.9)	ENSG00000250075 (3.9)	SYT16 (3.8)	GABRB2 (3.7)	LPHN3 (3.4)
MP:0002882	abnormal neuron morphology	8.78e-05	<0.01	CELF4 (3.6)	NCAM1 (3.6)	CADM2 (3.5)	NRXN1 (3.4)	CELSR3 (3.4)	KCNC2 (3.3)	TAC1 (3.1)	DOCK3 (3.1)	NAT8L (3.0)	DNAJC6 (2.9)
GO:0005216	ion channel activity	8.78e-05	<0.01	UNC80 (4.9)	SORCS3 (4.8)	KCNC2 (4.7)	NRXN1 (4.6)	CADM2 (4.5)	KCNH7 (4.4)	BSN (4.1)	GABRB2 (4.1)	GABRA1 (4.0)	CA10 (3.9)
ENSG00000113327	GABRG2 PPI subnetwork	9.52e-05	<0.01	GABRG1 (6.1)	GABRB2 (5.9)	NRXN1 (5.5)	GRM3 (5.5)	GABRA1 (5.1)	SPHKAP (5.0)	GPC5 (4.7)	CADM2 (4.2)	HTR1A (4.1)	CDH8 (4.0)
REACTOME_GABA_B_RECEPTOR_ACTIVATION	REACTOME_GABA_B_RECEPTOR_ACTIVATION	9.73e-05	<0.01	CADM2 (4.4)	OLFM1 (3.7)	PTPRN2 (3.6)	KCND3 (3.3)	CACNA2D2 (3.2)	KCNC2 (3.1)	CA10 (3.1)	GRM3 (3.1)	ZDHHC8 (3.0)	BSN (3.0)
REACTOME_ACTIVATION_OF_GABAB_RECEPTORS	REACTOME_ACTIVATION_OF_GABAB_RECEPTORS	9.73e-05	<0.01	CADM2 (4.4)	OLFM1 (3.7)	PTPRN2 (3.6)	KCND3 (3.3)	CACNA2D2 (3.2)	KCNC2 (3.1)	CA10 (3.1)	GRM3 (3.1)	ZDHHC8 (3.0)	BSN (3.0)
GO:0008146	sulfotransferase activity	9.91e-05	<0.01	PCDH9 (3.9)	PCDH17 (3.8)	ENSG00000248255 (3.7)	SDK1 (3.5)	TSHZ2 (2.9)	ROBO2 (2.9)	DCBLD1 (2.9)	TCF4 (2.9)	B3GALT1 (2.9)	BAI2 (2.8)
GO:0050771	negative regulation of axonogenesis	9.95e-05	<0.01	GPR62 (4.5)	DBIL5P2 (3.6)	ADARB2 (3.3)	ANO8 (3.2)	KCNG1 (3.2)	ENSG00000240973 (3.1)	GRM2 (3.1)	CDH6 (3.0)	NOXRED1 (2.9)	NUDCD3 (2.9)
MP:0001364	decreased anxiety-related response	1.03e-04	<0.01	CHRM4 (4.7)	GABRG1 (4.7)	CAMKV (4.1)	PARK2 (3.8)	CAMK2B (3.8)	GABRB2 (3.7)	PHYHIP (3.7)	BSN (3.6)	NRSN1 (3.5)	GABRA1 (3.5)
GO:0007610	behavior	1.03e-04	<0.01	KCNC2 (3.8)	CDH8 (3.8)	LSAMP (3.7)	GPR123 (3.6)	CTNNA2 (3.6)	HTR1A (3.5)	GRIA1 (3.5)	UNC80 (3.4)	SORCS3 (3.4)	SGIP1 (3.3)
MP:0011087	complete neonatal lethality	1.07e-04	<0.01	FZD10 (4.3)	FOXP2 (4.2)	SOX11 (3.9)	SFRP2 (3.8)	CDH11 (3.6)	ODZ2 (3.6)	ZNF423 (3.5)	CADM1 (3.3)	C10orf140 (3.0)	SP5 (3.0)
GO:0045446	endothelial cell differentiation	1.09e-04	<0.01	USHBP1 (7.3)	HYAL2 (5.3)	GPR4 (5.1)	SNRK (4.4)	ENSG00000226332 (4.3)	CD300LG (3.7)	SEMA3F (3.4)	ACVRL1 (3.3)	ENSG00000176349 (3.2)	EXD3 (3.2)
GO:0030165	PDZ domain binding	1.09e-04	<0.01	XKR6 (3.8)	SLIT2 (3.5)	C12orf59 (3.0)	PLEKHA7 (3.0)	SPHKAP (3.0)	DAB1 (3.0)	SEMA3B (3.0)	DLG1 (2.9)	MAP2K6 (2.9)	DAG1 (2.8)
GO:0007219	Notch signaling pathway	1.12e-04	<0.01	ENSG00000197727 (4.5)	PCDH15 (4.1)	FAM13C (3.5)	CHD7 (3.3)	CRTAC1 (3.3)	ENSG00000231920 (3.0)	ENSG00000176349 (3.0)	ENSG00000255571 (3.0)	GPER (2.9)	TLE3 (2.9)
MP:0000852	small cerebellum	1.14e-04	<0.01	GABRA6 (5.2)	PTPRD (4.7)	ZIC5 (4.5)	ASTN2 (4.5)	LPHN3 (4.2)	NRXN1 (4.2)	CADPS2 (3.9)	NTM (3.9)	CA10 (3.8)	CHD7 (3.5)
GO:0005246	calcium channel regulator activity	1.14e-04	<0.01	GPR123 (5.4)	FAM19A1 (4.4)	CTNNA2 (4.3)	C8orf49 (4.1)	SPHKAP (4.1)	FHL2 (4.0)	GRIA1 (4.0)	PSD (3.9)	CAMKV (3.8)	BAI2 (3.5)
GO:0008021	synaptic vesicle	1.14e-04	<0.01	NRSN1 (6.3)	CPLX1 (6.1)	IQSEC3 (5.6)	CELF4 (4.9)	DNM1 (4.7)	BSN (4.5)	CAMK2B (4.4)	DNAJC6 (4.2)	TAC1 (4.1)	FBXL16 (3.8)
ENSG00000034053	APBA2 PPI subnetwork	1.16e-04	<0.01	CSPG5 (4.0)	GRM2 (3.7)	NCAN (3.4)	NOVA1 (3.4)	UNC5A (3.3)	AK5 (3.3)	GPR123 (3.3)	BSN (3.2)	CACNA2D2 (3.2)	ERBB4 (3.1)
MP:0000934	abnormal telencephalon development	1.17e-04	<0.01	DMRTA2 (7.6)	ZIC5 (5.8)	OTX1 (5.1)	ENSG00000248255 (4.0)	EOMES (3.8)	C10orf140 (3.5)	C10orf114 (3.2)	GRM3 (3.2)	SOX5 (2.9)	PRDM16 (2.9)
GO:0060134	prepulse inhibition	1.18e-04	<0.01	GABRG1 (4.5)	ENSG00000249618 (4.4)	ENSG00000249349 (4.3)	LINC00358 (3.4)	CSMD3 (3.4)	FOXP2 (3.3)	LPHN3 (3.3)	SYT16 (3.2)	CHRNA6 (3.2)	SORCS3 (3.1)
MP:0002761	abnormal hippocampal mossy fiber morphology	1.19e-04	<0.01	NCAN (5.4)	PTCHD2 (5.2)	CELSR3 (5.0)	ASXL3 (4.1)	DPYSL4 (4.0)	MIR3187 (4.0)	BCL11A (4.0)	ENSG00000247416 (3.7)	CTNNA2 (3.4)	OLFM1 (3.3)
GO:0010001	glial cell differentiation	1.22e-04	<0.01	RFTN2 (4.4)	SOX6 (4.3)	BLID (4.3)	PRDM16 (4.2)	NCAN (4.2)	SOX5 (4.0)	CDH6 (3.6)	SEMA3B (3.5)	ENSG00000247809 (3.5)	ENSG00000247416 (3.4)
GO:0014013	regulation of gliogenesis	1.27e-04	<0.01	PCDH15 (4.7)	PRDM16 (4.6)	NCAN (4.5)	BLID (4.4)	BAI1 (3.6)	SOX6 (3.6)	CSPG5 (3.1)	CDH6 (3.0)	RFTN2 (2.9)	CSMD3 (2.9)
ENSG00000078399	HOXA9 PPI subnetwork	1.30e-04	<0.01	C10orf140 (4.5)	DMRTA2 (3.2)	BNC2 (3.2)	MLLT10 (3.1)	MSI2 (3.1)	PARD3 (3.0)	TCF4 (2.9)	BBX (2.8)	KLF6 (2.6)	PHF21A (2.6)
ENSG00000171867	PRNP PPI subnetwork	1.32e-04	<0.01	MANF (6.3)	SLC6A1 (4.1)	CA10 (3.9)	NUCB2 (3.6)	CADM2 (3.5)	NCAM1 (3.4)	MPP2 (3.4)	BAI1 (3.4)	GABRA1 (3.3)	NCAN (3.2)
GO:0030672	synaptic vesicle membrane	1.35e-04	<0.01	CPLX1 (6.9)	NRSN1 (5.7)	IQSEC3 (5.7)	CELF4 (5.6)	BSN (5.2)	DNM1 (5.0)	TAC1 (4.8)	GABRA1 (4.6)	HAPLN4 (4.3)	CAMK2B (4.1)
ENSG00000100321	SYNGR1 PPI subnetwork	1.39e-04	<0.01	PSD (5.6)	NRXN1 (4.9)	CTNNA2 (4.7)	PHYHIP (4.6)	CAMKV (4.4)	BSN (4.4)	TTLL7 (4.0)	GRM2 (4.0)	EFNB3 (3.8)	CELF4 (3.8)
MP:0001900	impaired synaptic plasticity	1.42e-04	<0.01	KCND3 (4.6)	BAI2 (4.2)	BDNF-AS1 (4.2)	GAD1 (4.0)	GRIA1 (3.6)	MAGI2 (3.5)	EFNB3 (3.5)	PSD (3.3)	XKR6 (3.3)	SCAMP5 (3.3)
ENSG00000164418	GRIK2 PPI subnetwork	1.42e-04	<0.01	PHYHIP (4.7)	PSD (4.6)	BSN (4.2)	CHRM4 (4.0)	CAMKV (3.7)	CAMK2B (3.7)	CELF4 (3.6)	SPHKAP (3.5)	NRXN1 (3.5)	GRIA1 (3.4)
MP:0004100	abnormal spinal cord interneuron morphology	1.44e-04	<0.01	DPYSL4 (4.3)	DCC (3.6)	PPY (3.1)	PTCHD2 (3.1)	TMEM22 (3.1)	TGM4 (3.1)	KCNK16 (3.0)	JAKMIP2 (3.0)	SOX11 (3.0)	PCBP4 (2.8)
MP:0011088	partial neonatal lethality	1.46e-04	<0.01	CDH11 (3.4)	FZD10 (3.4)	PRKD1 (3.1)	SOX5 (3.1)	ACVR2A (3.0)	ODZ2 (2.9)	SFRP2 (2.9)	ASXL3 (2.8)	KLHDC8B (2.8)	TCF4 (2.7)
GO:0034702	ion channel complex	1.52e-04	<0.01	UNC80 (5.5)	KCNC2 (5.1)	KCNH7 (5.0)	PARK2 (4.7)	GABRB2 (4.6)	GABRA1 (4.5)	NRXN1 (4.3)	BSN (4.3)	RBFOX1 (4.3)	GRM8 (4.1)
GO:0045597	positive regulation of cell differentiation	1.56e-04	<0.01	PRDM16 (4.1)	ENSG00000249349 (2.9)	KCNG1 (2.8)	ENSG00000247416 (2.8)	ZNF423 (2.7)	C10orf140 (2.6)	KCNN2 (2.5)	TLE3 (2.4)	TMTC2 (2.4)	ZIC5 (2.4)
GO:0003158	endothelium development	1.58e-04	<0.01	USHBP1 (7.3)	HYAL2 (5.3)	GPR4 (5.1)	SNRK (4.5)	ENSG00000226332 (4.1)	ACVRL1 (3.4)	SEMA3F (3.4)	CD300LG (3.3)	EXD3 (3.2)	ENSG00000176349 (3.1)
MP:0003484	abnormal channel response	1.60e-04	<0.01	UNC80 (5.2)	CALN1 (4.9)	PTCHD2 (4.4)	TAC1 (4.2)	VAT1L (3.9)	NRSN1 (3.8)	CSMD3 (3.7)	CADM2 (3.7)	IQSEC3 (3.6)	TLX3 (3.6)
GO:0005001	transmembrane receptor protein tyrosine phosphatase activity	1.61e-04	<0.01	PCDH17 (4.4)	GRIA1 (3.3)	EFNB2 (3.3)	UNC79 (3.2)	CDH13 (3.1)	USHBP1 (3.0)	CD300LG (2.9)	TMTC2 (2.9)	ENSG00000222017 (2.8)	SYT16 (2.8)
GO:0019198	transmembrane receptor protein phosphatase activity	1.61e-04	<0.01	PCDH17 (4.4)	GRIA1 (3.3)	EFNB2 (3.3)	UNC79 (3.2)	CDH13 (3.1)	USHBP1 (3.0)	CD300LG (2.9)	TMTC2 (2.9)	ENSG00000222017 (2.8)	SYT16 (2.8)
ENSG00000108256	NUFIP2 PPI subnetwork	1.62e-04	<0.01	PHF21A (3.7)	AMBRA1 (3.5)	RPRD2 (3.4)	BPTF (3.4)	ARFGAP2 (3.2)	RAD54L2 (3.2)	MACF1 (3.2)	USP19 (3.0)	GBF1 (3.0)	NCKIPSD (2.8)
KEGG_AXON_GUIDANCE	KEGG_AXON_GUIDANCE	1.63e-04	<0.01	EFNB2 (6.6)	SEMA3F (4.4)	SOX11 (4.1)	LPHN3 (4.0)	HYAL2 (3.9)	CADM1 (3.8)	ROBO2 (3.7)	MST1R (3.6)	CDH8 (3.5)	ENSG00000229891 (3.5)
MP:0006009	abnormal neuronal migration	1.65e-04	<0.01	SOX11 (5.4)	CELSR3 (4.2)	GAD1 (3.5)	PCBP4 (3.3)	NCAN (3.2)	C10orf114 (3.2)	EFNB2 (3.1)	C10orf140 (3.1)	SLC6A1 (3.1)	DMRTA2 (3.1)
GO:0022838	substrate-specific channel activity	1.69e-04	<0.01	UNC80 (4.8)	KCNC2 (4.7)	SORCS3 (4.7)	NRXN1 (4.6)	CADM2 (4.5)	KCNH7 (4.3)	BSN (4.1)	GABRA1 (4.0)	GABRB2 (4.0)	GPC5 (4.0)
MP:0009456	impaired cued conditioning behavior	1.70e-04	<0.01	ZIC5 (4.5)	BDNF-AS1 (4.2)	C1orf183 (4.1)	GRM2 (3.8)	TLX3 (3.7)	LHCGR (3.6)	ADARB2 (3.6)	DAB1 (3.4)	NCAN (3.3)	EFNB2 (3.3)
ENSG00000120063	GNA13 PPI subnetwork	1.70e-04	<0.01	RAD54L2 (3.5)	TMEM115 (3.4)	KLF7 (3.2)	PCDH17 (3.1)	DNM2 (3.1)	USP4 (3.0)	TCTA (3.0)	EIF4E3 (2.9)	ZDHHC3 (2.9)	TUSC2 (2.8)
GO:0004970	ionotropic glutamate receptor activity	1.72e-04	<0.01	SORCS3 (9.1)	CADM2 (6.7)	CA10 (6.5)	CSMD3 (5.8)	NOVA1 (5.6)	GRIA1 (5.2)	PCDH15 (5.1)	KCND3 (4.9)	BAI2 (4.9)	CSPG5 (4.8)
GO:0007612	learning	1.77e-04	<0.01	CHRM4 (4.6)	XKR6 (3.9)	CDH8 (3.5)	GPR27 (3.4)	EFNB3 (3.3)	ENSG00000232044 (3.3)	CTNNA2 (3.3)	DOCK3 (3.2)	CAMKV (3.2)	GRM3 (3.1)
MP:0000885	ectopic Purkinje cell	1.80e-04	<0.01	CHD7 (4.0)	OTX1 (3.7)	ENSG00000254652 (3.7)	PTCHD2 (3.6)	PTPRD (3.5)	ERBB4 (3.4)	NRXN1 (3.3)	ENSG00000214837 (3.1)	CADM1 (3.1)	ZNF423 (3.0)
ENSG00000149295	DRD2 PPI subnetwork	1.82e-04	<0.01	KCND3 (5.7)	GABRA1 (4.5)	SPHKAP (4.5)	KCNC2 (4.3)	CDHR3 (3.8)	GABRA6 (3.8)	MPP2 (3.2)	NRXN1 (3.2)	SLC24A3 (3.2)	USP33 (3.1)
ENSG00000177542	SLC25A22 PPI subnetwork	1.85e-04	<0.01	CTNNA2 (3.6)	ENSG00000254652 (3.5)	GABRA6 (3.5)	GPR62 (3.4)	ADARB2 (3.2)	GABRA1 (3.2)	SLC6A1 (3.2)	GRM3 (3.2)	OLFM1 (3.1)	JAKMIP3 (3.1)
GO:0008066	glutamate receptor activity	1.90e-04	<0.01	SORCS3 (8.5)	CA10 (7.3)	CADM2 (6.3)	GABRG1 (6.0)	NRXN1 (5.7)	GABRB2 (5.6)	GRID2 (5.4)	SLC6A1 (5.4)	GPR123 (5.2)	GRIA1 (5.1)
MP:0005404	abnormal axon morphology	1.93e-04	<0.01	GPR62 (4.3)	SLIT2 (3.9)	HAPLN4 (3.9)	TTLL7 (3.5)	SLC25A21 (3.5)	DNAJC6 (3.4)	LRFN5 (3.2)	CDH6 (3.0)	CTNNA2 (3.0)	CA14 (3.0)
GO:0048709	oligodendrocyte differentiation	1.93e-04	<0.01	RFTN2 (4.4)	ENSG00000232044 (4.2)	ENSG00000229891 (3.9)	NCAN (3.6)	SOX6 (3.6)	PCDH15 (3.4)	SOX5 (3.2)	C21orf37 (3.2)	BAI1 (3.1)	GPR62 (3.1)
MP:0000947	convulsive seizures	1.97e-04	<0.01	NRSN1 (6.3)	CPLX1 (5.5)	GABRA1 (5.3)	CELF4 (4.5)	NRXN1 (4.4)	HAPLN4 (4.4)	IQSEC3 (4.3)	RBFOX1 (4.1)	LRP11 (4.0)	UNC80 (3.9)
ENSG00000148408	CACNA1B PPI subnetwork	1.98e-04	<0.01	CELF4 (5.4)	PSD (5.3)	UNC5A (4.4)	NRXN1 (4.2)	MPP3 (4.1)	BSN (3.7)	MPP2 (3.7)	CPLX1 (3.6)	GRM2 (3.5)	PHYHIP (3.3)
MP:0002912	abnormal excitatory postsynaptic potential	1.98e-04	<0.01	UNC5A (5.6)	PSD (5.5)	GRIA1 (5.0)	BSN (4.9)	GABRA1 (4.7)	BAI2 (4.5)	GABRB2 (4.5)	PHYHIP (4.5)	KCNC2 (4.4)	CSPG5 (4.4)
GO:0045665	negative regulation of neuron differentiation	2.01e-04	<0.05	DMRTA2 (5.0)	OTX1 (4.5)	LINC00477 (3.8)	ENSG00000247416 (3.8)	PCDH15 (3.7)	NCAN (3.7)	DPYSL4 (3.7)	SOX6 (3.5)	SOX11 (3.4)	ENSG00000231792 (3.2)
MP:0004792	abnormal synaptic vesicle number	2.06e-04	<0.05	BSN (6.2)	CELF4 (5.3)	CELSR3 (5.2)	IQSEC3 (4.8)	NRXN1 (4.7)	GABRA1 (4.7)	CPLX1 (4.5)	MPP2 (4.5)	UNC5A (4.3)	UNC79 (4.1)
GO:0015267	channel activity	2.06e-04	<0.05	KCNC2 (4.8)	UNC80 (4.7)	CADM2 (4.6)	SORCS3 (4.5)	NRXN1 (4.4)	KCNH7 (4.2)	GABRB2 (4.1)	GABRA1 (4.0)	BSN (4.0)	GABRG1 (3.9)
GO:0022803	passive transmembrane transporter activity	2.06e-04	<0.05	KCNC2 (4.8)	UNC80 (4.7)	CADM2 (4.6)	SORCS3 (4.5)	NRXN1 (4.4)	KCNH7 (4.2)	GABRB2 (4.1)	GABRA1 (4.0)	BSN (4.0)	GABRG1 (3.9)
MP:0000780	abnormal corpus callosum morphology	2.07e-04	<0.05	TCF4 (4.9)	NCAN (3.7)	PTPRD (3.7)	NRXN1 (3.5)	C1orf54 (3.2)	PTCHD2 (3.2)	OTX1 (3.2)	DMRTA2 (3.1)	SLIT2 (3.0)	CDH6 (3.0)
MP:0001325	abnormal retina morphology	2.10e-04	<0.05	GNAT1 (9.3)	CHRNB3 (4.4)	DPYSL4 (4.0)	CA14 (3.8)	PCDH15 (3.5)	TYRP1 (3.4)	CADM1 (3.4)	CSPG5 (3.3)	POU6F2 (3.2)	SLC38A3 (3.2)
MP:0008284	abnormal hippocampus pyramidal cell layer	2.11e-04	<0.05	NRXN1 (4.2)	MPP3 (3.7)	PTCHD2 (3.6)	ENSG00000236013 (3.4)	JAKMIP3 (3.3)	DCC (3.3)	OLFM1 (3.3)	PDE1C (3.1)	MIR2682 (2.9)	TCF4 (2.8)
MP:0002566	abnormal sexual interaction	2.14e-04	<0.05	LHCGR (5.0)	SEMA3B (4.2)	SPHKAP (4.0)	ANO4 (3.3)	DPYSL4 (3.3)	ENSG00000254652 (3.1)	KLF6 (3.0)	NOVA1 (2.9)	ROBO2 (2.8)	ARC (2.8)
MP:0001488	increased startle reflex	2.19e-04	<0.05	CAMKV (5.3)	GRM2 (4.6)	BSN (4.2)	UNC5A (4.2)	NRXN1 (4.1)	GRM3 (4.1)	CADM2 (4.1)	CPLX1 (4.1)	C8orf34 (4.0)	GABRB2 (4.0)
MP:0004401	increased cochlear outer hair cell number	2.20e-04	<0.05	LRP4 (6.2)	DACH1 (4.5)	DMRTA2 (4.2)	OTX1 (4.2)	IRF2BPL (4.0)	GRM3 (4.0)	CXXC5 (3.8)	ZNF423 (3.8)	PTCHD2 (3.4)	EFNB2 (3.4)
REACTOME_NETRIN:1_SIGNALING	REACTOME_NETRIN:1_SIGNALING	2.21e-04	<0.05	EFNB2 (3.6)	ENSG00000229891 (3.4)	TANC1 (3.4)	SOX11 (3.1)	XKR6 (2.9)	LPHN3 (2.9)	ENSG00000239213 (2.9)	NOVA1 (2.8)	PCDH17 (2.6)	HTR1A (2.6)
ENSG00000145864	GABRB2 PPI subnetwork	2.24e-04	<0.05	GABRB2 (8.6)	GRM3 (7.5)	GABRA1 (6.6)	GABRG1 (6.3)	GPC5 (6.3)	NRXN1 (5.5)	SPHKAP (5.3)	GRID2 (5.2)	CALN1 (4.7)	LRFN5 (4.6)
ENSG00000159692	CTBP1 PPI subnetwork	2.27e-04	<0.05	LDB1 (4.1)	BPTF (3.7)	PCDH17 (3.5)	FYN (3.4)	ATXN7L2 (3.4)	TCF4 (3.0)	JMJD1C (3.0)	TSHZ2 (2.9)	PHF21A (2.9)	PIK3R1 (2.9)
MP:0008415	abnormal neurite morphology	2.34e-04	<0.05	NOVA1 (4.9)	SOX11 (4.1)	CDH15 (3.9)	FZD10 (3.9)	ROBO2 (3.7)	PITX3 (3.6)	DCC (3.4)	TAC1 (3.4)	TMTC2 (3.1)	PCDH17 (3.0)
GO:0005234	extracellular-glutamate-gated ion channel activity	2.35e-04	<0.05	SORCS3 (9.0)	CA10 (6.6)	CADM2 (6.4)	CSMD3 (5.5)	NOVA1 (5.4)	KCND3 (5.1)	GRIA1 (4.9)	BAI2 (4.9)	GRID2 (4.9)	CSPG5 (4.9)
MP:0001360	abnormal social investigation	2.40e-04	<0.05	KCND3 (4.3)	GPR27 (4.0)	CSPG5 (3.8)	SORCS3 (3.7)	GABRA6 (3.6)	ASTN2 (3.4)	NCAN (3.1)	LPHN3 (3.1)	CA10 (3.1)	BAI2 (3.1)
GO:0008045	motor axon guidance	2.40e-04	<0.05	TSHZ2 (3.9)	CSMD3 (3.5)	LPAR2 (3.2)	FOXP2 (3.0)	DACH1 (2.7)	SAMD15 (2.7)	ROBO2 (2.6)	MIPOL1 (2.6)	BSN-AS2 (2.6)	C10orf140 (2.6)
ENSG00000163283	ALPP PPI subnetwork	2.51e-04	<0.05	AMBRA1 (4.4)	RPRD2 (3.8)	MPI (3.5)	GBF1 (3.2)	USP19 (3.2)	PHF21A (3.2)	MACF1 (3.0)	JMJD8 (3.0)	FIZ1 (2.9)	KIAA0913 (2.9)
MP:0009454	impaired contextual conditioning behavior	2.52e-04	<0.05	ZIC5 (4.2)	HTR1A (4.1)	NAT8L (4.0)	C1orf183 (3.6)	FBXL16 (3.5)	ARC (3.4)	DAB1 (3.4)	BSN (3.3)	GRM2 (3.3)	CSMD1 (3.0)
MP:0005558	decreased creatinine clearance	2.59e-04	<0.05	C12orf59 (5.8)	SLC4A9 (3.5)	GPC5 (3.4)	DPEP1 (3.3)	F2 (2.6)	OR7E14P (2.5)	SERPINC1 (2.5)	KCNQ1 (2.5)	GSS (2.4)	RBMS1 (2.4)
GO:0048168	regulation of neuronal synaptic plasticity	2.60e-04	<0.05	BAI1 (4.6)	SYT16 (4.5)	FBXL16 (4.3)	MPP2 (3.9)	IGSF9B (3.9)	SPATA2L (3.8)	BAI2 (3.7)	CAMKV (3.6)	CHRM4 (3.6)	PSD (3.6)
MP:0004811	abnormal neuron physiology	2.62e-04	<0.05	NRSN1 (4.1)	ROBO2 (4.0)	UNC5A (3.7)	GRM8 (3.1)	NEXN-AS1 (3.1)	CDH6 (3.0)	BAI2 (2.9)	ANO4 (2.9)	NRG3 (2.8)	TMTC2 (2.8)
MP:0001406	abnormal gait	2.66e-04	<0.05	HAPLN4 (4.8)	GABRA6 (4.7)	GRID2 (4.3)	GABRA1 (4.0)	NRXN1 (3.9)	LSAMP (3.8)	SCAMP5 (3.4)	CPLX1 (3.3)	PDE1C (3.2)	LRFN5 (3.2)
ENSG00000177380	PPFIA3 PPI subnetwork	2.71e-04	<0.05	CTNNA2 (3.0)	KCNN2 (3.0)	PLEKHA7 (2.9)	FAM19A1 (2.9)	UNC5A (2.8)	APC (2.8)	EVPLL (2.8)	DAB1 (2.8)	JAKMIP3 (2.7)	LRFN5 (2.7)
REACTOME_ACTIVATION_OF_NMDA_RECEPTOR_UPON_GLUTAMATE_BINDING_AND_POSTSYNAPTIC_EVENTS	REACTOME_ACTIVATION_OF_NMDA_RECEPTOR_UPON_GLUTAMATE_BINDING_AND_POSTSYNAPTIC_EVENTS	2.77e-04	<0.05	GABRB2 (5.6)	BSN (5.2)	GRIA1 (4.4)	GABRA1 (4.3)	SGIP1 (4.2)	SPHKAP (4.1)	NOVA1 (4.0)	UNC80 (3.8)	GPR123 (3.7)	NCAN (3.7)
GO:0045666	positive regulation of neuron differentiation	2.83e-04	<0.05	ENSG00000254652 (4.6)	KCNG1 (3.9)	C10orf140 (3.6)	ENSG00000247416 (3.6)	WFIKKN1 (3.5)	DPYSL4 (3.5)	PYY (3.4)	C10orf114 (3.4)	DCC (3.4)	DAB1 (3.3)
ENSG00000067715	SYT1 PPI subnetwork	2.85e-04	<0.05	BSN (5.6)	CELF4 (5.0)	PHYHIP (5.0)	DNM1 (5.0)	CPLX1 (4.7)	UNC5A (4.4)	GABRA1 (4.2)	MPP3 (4.2)	CAMK2B (4.0)	GRM3 (4.0)
GO:0021516	dorsal spinal cord development	2.90e-04	<0.05	NKX1-1 (6.7)	TLX3 (6.2)	ENSG00000231920 (4.4)	DCC (4.0)	NOVA1 (3.8)	C10orf114 (3.4)	OTX1 (3.2)	ENSG00000250427 (3.1)	DMRTA2 (3.0)	BMP8A (2.8)
MP:0002887	decreased susceptibility to pharmacologically induced seizures	2.94e-04	<0.05	GRIA1 (4.1)	CDH8 (3.9)	LSAMP (3.8)	CSPG5 (3.7)	UNC5A (3.7)	BAI2 (3.7)	KCNC2 (3.7)	NRSN1 (3.6)	NCAN (3.5)	ARC (3.4)
GO:0005249	voltage-gated potassium channel activity	2.96e-04	<0.05	KCNC2 (5.7)	KCNH7 (5.4)	FBXL16 (5.0)	UNC80 (4.5)	CHRM4 (4.3)	BSN (4.1)	CPLX1 (4.0)	GRM2 (3.8)	TMEM132D (3.7)	PARK2 (3.6)
GO:0050885	neuromuscular process controlling balance	3.01e-04	<0.05	ENSG00000240973 (3.9)	SNX32 (3.8)	ENSG00000225535 (3.5)	PCDH15 (3.3)	XKR6 (3.3)	TBC1D28 (3.3)	ENSG00000176349 (3.0)	CTNNA2 (2.8)	ENSG00000253753 (2.8)	ENSG00000248003 (2.8)
ENSG00000131711	MAP1B PPI subnetwork	3.02e-04	<0.05	TTLL7 (3.4)	MAP4 (3.3)	MYL1 (3.1)	NCAM1 (2.7)	KLF7 (2.7)	CFL1 (2.7)	RBM5 (2.7)	ADARB2 (2.6)	GNAI2 (2.6)	GPR62 (2.6)
GO:0035249	synaptic transmission, glutamatergic	3.03e-04	<0.05	GABRB2 (4.5)	CA10 (4.4)	UNC80 (4.1)	UNC5A (3.7)	CHRM4 (3.7)	KCNC2 (3.7)	CSMD1 (3.6)	UNC79 (3.5)	GABRG1 (3.5)	ASTN2 (3.5)
MP:0001504	abnormal posture	3.05e-04	<0.05	UNC80 (5.5)	NRXN1 (4.9)	GRID2 (4.7)	GABRA6 (4.7)	CADM2 (4.6)	CA10 (4.5)	HAPLN4 (4.2)	GABRA1 (4.0)	NAT8L (3.7)	ASTN2 (3.6)
MP:0000889	abnormal cerebellar molecular layer	3.06e-04	<0.05	GABRA6 (3.9)	NRXN1 (3.9)	GABRB2 (3.7)	GABRA1 (3.5)	NCAN (3.3)	ASTN2 (3.1)	SCAMP5 (3.1)	NR3C2 (3.1)	CHD7 (3.0)	CADM2 (3.0)
ENSG00000100294	MCAT PPI subnetwork	3.07e-04	<0.05	PHF21A (4.2)	RPRD2 (3.8)	BPTF (3.6)	AMBRA1 (3.5)	MACF1 (3.4)	GBF1 (3.3)	KIAA0913 (3.1)	SBNO1 (3.1)	USP19 (3.1)	ARFGAP2 (2.9)
ENSG00000147044	CASK PPI subnetwork	3.13e-04	<0.05	GABRB2 (4.6)	GRM2 (4.5)	MPP2 (4.5)	PHYHIP (4.1)	MPP3 (3.7)	BSN (3.5)	PITPNM2 (3.5)	PRKCZ (3.5)	NEXN-AS1 (3.5)	PSD (3.3)
GO:0043113	receptor clustering	3.14e-04	<0.05	LSAMP (3.8)	C11orf49 (3.5)	ERBB4 (3.4)	XKR6 (3.4)	EVPLL (3.2)	JAKMIP2 (3.2)	CADM2 (3.1)	CSMD1 (3.1)	ENSG00000226497 (3.0)	ENSG00000258708 (3.0)
ENSG00000169992	NLGN2 PPI subnetwork	3.31e-04	<0.05	KCND3 (4.8)	LSAMP (4.1)	MPP3 (4.0)	NTM (4.0)	GPR123 (3.8)	CADPS2 (3.8)	NRXN1 (3.5)	MIR3187 (3.3)	FRK (3.3)	MPP2 (3.1)
ENSG00000169032	MAP2K1 PPI subnetwork	3.34e-04	<0.05	PSD (4.1)	RBFOX1 (3.9)	DUSP3 (3.7)	CCDC85B (3.1)	CFL1 (3.1)	PHYHIP (3.1)	KLF6 (3.1)	AK5 (3.0)	GNAQ (3.0)	GPR27 (3.0)
GO:0008328	ionotropic glutamate receptor complex	3.38e-04	<0.05	SORCS3 (7.5)	CSPG5 (5.7)	GPR123 (5.6)	BAI2 (5.5)	NCAN (5.4)	GRIA1 (5.4)	BAI1 (5.3)	CA10 (4.7)	CADM2 (4.6)	PSD (4.6)
ENSG00000172020	GAP43 PPI subnetwork	3.66e-04	<0.05	NRXN1 (3.9)	GRM3 (3.8)	CTNNA2 (3.5)	NTM (3.5)	APC (3.3)	ADARB2 (3.2)	PYY (3.1)	DBNDD1 (3.1)	GPC5 (2.9)	IL20RB (2.9)
ENSG00000120251	GRIA2 PPI subnetwork	3.69e-04	<0.05	SORCS3 (4.2)	GRIA1 (4.2)	BAI2 (3.8)	MIR3187 (3.7)	UNC79 (3.5)	LPHN3 (3.5)	NCAM1 (3.5)	PRKD1 (3.5)	SNX32 (3.3)	CTNNA2 (3.3)
GO:0003001	generation of a signal involved in cell-cell signaling	3.73e-04	<0.05	LRP11 (4.6)	TMEM22 (4.1)	KCNK16 (4.1)	KCNC2 (4.1)	ENSG00000254936 (4.0)	UNC79 (4.0)	KCNH7 (3.8)	NRSN1 (3.6)	CELSR3 (3.6)	RHBDL1 (3.4)
GO:0023061	signal release	3.73e-04	<0.05	LRP11 (4.6)	TMEM22 (4.1)	KCNK16 (4.1)	KCNC2 (4.1)	ENSG00000254936 (4.0)	UNC79 (4.0)	KCNH7 (3.8)	NRSN1 (3.6)	CELSR3 (3.6)	RHBDL1 (3.4)
GO:0048663	neuron fate commitment	3.84e-04	<0.05	DMRTA2 (4.0)	LINC00477 (3.9)	DPYSL4 (3.8)	PCDH15 (3.8)	TBC1D28 (3.8)	TLX3 (3.7)	ZIC5 (3.5)	JAKMIP2 (3.4)	DCC (3.4)	WFIKKN1 (3.3)
ENSG00000067191	CACNB1 PPI subnetwork	3.84e-04	<0.05	PPP2R3A (3.5)	MAP4 (3.1)	NEXN (2.9)	DNM1 (2.9)	ANO8 (2.8)	PCDH17 (2.5)	DOCK3 (2.5)	PTCHD2 (2.5)	PCDH15 (2.4)	LPHN3 (2.4)
ENSG00000183454	GRIN2A PPI subnetwork	3.91e-04	<0.05	PHYHIP (5.8)	CAMKV (4.9)	PSD (4.8)	BSN (4.2)	GABRB2 (4.2)	GABRA1 (4.0)	APC (3.8)	NRXN1 (3.7)	EFNB3 (3.7)	UNC5A (3.7)
GO:0007270	neuron-neuron synaptic transmission	3.92e-04	<0.05	GABRB2 (5.1)	UNC80 (4.4)	CA10 (4.2)	CHRM4 (3.6)	KCNC2 (3.6)	CADM2 (3.5)	GRID2 (3.4)	GABRA1 (3.3)	SGIP1 (3.1)	KNDC1 (3.0)
ENSG00000103994	ZFP106 PPI subnetwork	4.11e-04	<0.05	AMBRA1 (4.4)	MSL2 (3.8)	USP19 (3.6)	PHF21A (3.5)	RPRD2 (3.4)	CTDP1 (3.1)	ZBTB26 (3.1)	FIZ1 (3.0)	BPTF (2.9)	MSI2 (2.7)
MP:0004994	abnormal brain wave pattern	4.12e-04	<0.05	GABRA1 (6.4)	HAPLN4 (5.7)	GABRB2 (5.2)	GABRA6 (5.0)	NRXN1 (4.5)	CPLX1 (4.3)	IQSEC3 (4.3)	PTCHD2 (4.1)	BSN (4.0)	CELF4 (3.8)
GO:0048489	synaptic vesicle transport	4.12e-04	<0.05	IQSEC3 (4.9)	CELSR3 (4.5)	LRP11 (4.2)	NRG3 (3.9)	UNC79 (3.8)	CELF4 (3.7)	FBXL16 (3.6)	CADPS2 (3.6)	ENSG00000233008 (3.5)	UNC5A (3.4)
MP:0000913	abnormal brain development	4.25e-04	<0.05	ZIC5 (3.9)	SASH1 (3.6)	SOX11 (3.5)	LRP4 (3.5)	ZNF423 (3.4)	DMRTA2 (3.4)	UTRN (3.2)	EHBP1 (3.1)	SETBP1 (3.0)	SP5 (2.8)
GO:0030902	hindbrain development	4.28e-04	<0.05	PTCHD2 (4.5)	GRM2 (4.0)	GABRA6 (3.9)	GRM8 (3.7)	KCNG1 (3.4)	JAKMIP2 (3.1)	ZNF423 (2.9)	ZIC5 (2.9)	DCC (2.8)	OTX1 (2.7)
GO:0032589	neuron projection membrane	4.49e-04	<0.05	NRXN1 (4.0)	GRM3 (3.9)	CALN1 (3.8)	GPC5 (3.7)	GABRA1 (3.6)	CDH8 (3.6)	GAD1 (3.5)	NTM (3.3)	GPR62 (3.2)	GABRB2 (3.0)
MP:0000872	abnormal cerebellum external granule cell layer morphology	4.49e-04	<0.05	DCC (4.2)	ZIC5 (3.9)	PTPRD (3.8)	CHRNB3 (3.8)	JAKMIP2 (3.7)	PTCHD2 (3.4)	BMP8A (3.4)	POU6F2 (3.2)	GRID2 (3.2)	TMEM22 (3.2)
MP:0010053	decreased grip strength	4.53e-04	<0.05	UNC80 (5.3)	RBFOX1 (3.9)	CDH15 (3.5)	MAP4 (3.3)	CAMK2B (3.0)	LAMB2 (3.0)	ACVR2A (3.0)	ASTN2 (3.0)	SORCS3 (2.9)	ENSG00000251603 (2.9)
MP:0003997	tonic-clonic seizures	4.61e-04	<0.05	GABRA1 (5.8)	BSN (5.3)	GABRA6 (5.0)	CPLX1 (4.7)	GRIA1 (4.5)	HAPLN4 (4.5)	SLC6A1 (4.2)	CELF4 (4.2)	RBFOX1 (4.0)	GABRB2 (4.0)
GO:0021761	limbic system development	4.63e-04	<0.05	ENSG00000258779 (4.7)	SOX5 (4.3)	C10orf140 (4.1)	LHCGR (4.1)	ENSG00000248255 (3.4)	C10orf114 (3.2)	DCC (3.2)	ENSG00000236013 (3.0)	OTX1 (2.9)	JAKMIP2 (2.9)
GO:0007611	learning or memory	4.66e-04	<0.05	CHRM4 (4.0)	GABRB2 (3.9)	GRIA1 (3.6)	CDH8 (3.6)	SGIP1 (3.5)	BAI1 (3.3)	CTNNA2 (3.3)	AK5 (3.3)	CALN1 (3.2)	GRM3 (3.2)
GO:0022832	voltage-gated channel activity	4.71e-04	<0.05	KCNC2 (4.9)	SORCS3 (4.9)	KCNH7 (4.8)	UNC80 (4.8)	PARK2 (4.4)	NRXN1 (4.4)	BSN (4.3)	FBXL16 (4.3)	CA10 (4.2)	TMEM132D (4.0)
GO:0005244	voltage-gated ion channel activity	4.71e-04	<0.05	KCNC2 (4.9)	SORCS3 (4.9)	KCNH7 (4.8)	UNC80 (4.8)	PARK2 (4.4)	NRXN1 (4.4)	BSN (4.3)	FBXL16 (4.3)	CA10 (4.2)	TMEM132D (4.0)
GO:0034703	cation channel complex	4.79e-04	<0.05	KCNH7 (5.1)	KCNC2 (4.8)	UNC80 (4.8)	FBXL16 (4.7)	BSN (4.5)	NRXN1 (4.3)	AK5 (3.9)	PARK2 (3.9)	GRM2 (3.8)	RBFOX1 (3.7)
ENSG00000022355	GABRA1 PPI subnetwork	4.79e-04	<0.05	GABRA1 (8.0)	GABRB2 (7.7)	GRM3 (6.9)	GABRG1 (6.8)	GPC5 (6.4)	GRID2 (6.1)	NRXN1 (5.6)	SPHKAP (5.5)	GRIA1 (4.8)	CALN1 (4.6)
ENSG00000106665	CLIP2 PPI subnetwork	4.83e-04	<0.05	MAP4 (3.8)	MYL1 (3.3)	SLC6A1 (3.2)	PPP2R3A (3.1)	PCDH9 (3.1)	APC (3.1)	LPHN3 (2.7)	UQCRC1 (2.7)	C11orf49 (2.6)	NEXN (2.5)
GO:0030666	endocytic vesicle membrane	4.93e-04	<0.05	GABRA1 (3.6)	NRSN1 (3.6)	BSN (3.2)	PRKCZ (3.1)	CADM2 (2.9)	SGIP1 (2.9)	SLC6A1 (2.8)	GAD1 (2.8)	SNX32 (2.7)	BAI2 (2.7)
GO:0044304	main axon	4.95e-04	<0.05	GPR62 (7.1)	HAPLN4 (5.8)	GABRA1 (5.4)	BSN (4.8)	KNDC1 (4.8)	CPLX1 (4.6)	MPP2 (4.5)	NRXN1 (4.5)	PHYHIP (4.5)	PTPRD (4.5)
MP:0000967	abnormal sensory neuron projections	4.99e-04	<0.05	OLFM1 (4.6)	FOXP2 (4.2)	BNC2 (4.2)	PDE1C (4.1)	LRFN5 (4.0)	PTPRD (3.9)	TSHZ2 (3.4)	NRXN1 (3.4)	ZNF423 (3.4)	EOMES (3.3)
ENSG00000198265	HELZ PPI subnetwork	5.07e-04	<0.05	PHF21A (3.6)	AMBRA1 (3.0)	SBNO1 (2.8)	USP19 (2.7)	RPRD2 (2.7)	ARFGAP2 (2.6)	MPI (2.6)	ZNF408 (2.5)	MAN2C1 (2.5)	NCKIPSD (2.5)
REACTOME_ACTIVATION_OF_G_PROTEIN_GATED_POTASSIUM_CHANNELS	REACTOME_ACTIVATION_OF_G_PROTEIN_GATED_POTASSIUM_CHANNELS	5.10e-04	<0.05	CADM2 (4.3)	KCNC2 (4.0)	CA10 (3.9)	CACNA2D2 (3.6)	PRKCZ (3.6)	PTPRN2 (3.5)	POU6F2 (3.5)	KCND3 (3.4)	GABRA1 (3.4)	GABRB2 (3.1)
REACTOME_INHIBITION__OF_VOLTAGE_GATED_CA2_CHANNELS_VIA_GBETAGAMMA_SUBUNITS	REACTOME_INHIBITION__OF_VOLTAGE_GATED_CA2_CHANNELS_VIA_GBETAGAMMA_SUBUNITS	5.10e-04	<0.05	CADM2 (4.3)	KCNC2 (4.0)	CA10 (3.9)	CACNA2D2 (3.6)	PRKCZ (3.6)	PTPRN2 (3.5)	POU6F2 (3.5)	KCND3 (3.4)	GABRA1 (3.4)	GABRB2 (3.1)
REACTOME_G_PROTEIN_GATED_POTASSIUM_CHANNELS	REACTOME_G_PROTEIN_GATED_POTASSIUM_CHANNELS	5.10e-04	<0.05	CADM2 (4.3)	KCNC2 (4.0)	CA10 (3.9)	CACNA2D2 (3.6)	PRKCZ (3.6)	PTPRN2 (3.5)	POU6F2 (3.5)	KCND3 (3.4)	GABRA1 (3.4)	GABRB2 (3.1)
ENSG00000171862	PTEN PPI subnetwork	5.16e-04	<0.05	RAB40C (3.7)	CHMP1A (3.2)	STUB1 (3.2)	WDR24 (3.1)	ARHGAP1 (3.1)	CD300LG (3.1)	NUDCD3 (2.9)	CDK10 (2.9)	AFF3 (2.8)	TCF25 (2.8)
ENSG00000198785	GRIN3A PPI subnetwork	5.18e-04	<0.05	GPR123 (3.9)	PPP2R3A (3.3)	MYL1 (3.1)	GPR27 (3.0)	ANO8 (3.0)	ADARB2 (2.9)	CALN1 (2.9)	PCDH9 (2.9)	MPP2 (2.8)	HTR1A (2.8)
ENSG00000184863	RBM33 PPI subnetwork	5.20e-04	<0.05	PHF21A (3.9)	AMBRA1 (3.7)	BPTF (3.5)	RPRD2 (3.3)	MACF1 (3.3)	SBNO1 (3.0)	GBF1 (2.9)	USP19 (2.9)	KIAA0913 (2.9)	ARFGAP2 (2.9)
GO:0005261	cation channel activity	5.23e-04	<0.05	KCNH7 (4.6)	FBXL16 (4.5)	UNC80 (4.4)	KCNC2 (4.2)	PARK2 (3.9)	BSN (3.9)	CHRM4 (3.8)	GRM2 (3.8)	SORCS3 (3.8)	C1orf183 (3.7)
ENSG00000082014	SMARCD3 PPI subnetwork	5.29e-04	<0.05	QRICH1 (4.6)	SMARCC1 (3.5)	HSPD1 (2.9)	WDR6 (2.8)	SLC26A6 (2.8)	RBM15B (2.8)	USP4 (2.8)	TNRC18 (2.6)	GLCCI1 (2.6)	ENSG00000225535 (2.6)
GO:0030534	adult behavior	5.30e-04	<0.05	GPR123 (3.7)	KCNC2 (3.6)	ENSG00000232044 (3.4)	CADM2 (3.2)	LSAMP (3.1)	NRSN1 (3.1)	ENSG00000247324 (3.1)	RHBDL1 (3.1)	CHRM4 (3.0)	GPR62 (2.9)
GO:0021782	glial cell development	5.33e-04	<0.05	RFTN2 (4.1)	SEMA3B (4.0)	DAAM2 (3.8)	SOX6 (3.4)	GPR62 (3.4)	KIF6 (3.1)	SOX5 (3.1)	NCAN (3.0)	PRDM16 (2.9)	BOLL (2.8)
GO:0007626	locomotory behavior	5.36e-04	<0.05	GPR123 (3.9)	KNDC1 (3.5)	ASTN2 (3.3)	SNX32 (3.3)	DOCK3 (3.3)	C3orf45 (3.2)	UNC80 (3.2)	GPR62 (3.2)	ENSG00000229775 (3.1)	KCNC2 (3.0)
ENSG00000119812	FAM98A PPI subnetwork	5.39e-04	<0.05	AMBRA1 (4.1)	PHF21A (4.0)	RPRD2 (3.8)	BPTF (3.5)	MACF1 (3.4)	ARFGAP2 (3.2)	USP19 (3.1)	RAD54L2 (3.1)	SBNO1 (2.9)	KIAA0913 (2.8)
MP:0009546	absent gastric milk in neonates	5.45e-04	<0.05	KCND3 (3.7)	FYN (3.6)	FZD10 (3.0)	SOX6 (3.0)	MAP2K6 (2.9)	SETBP1 (2.8)	DSC3 (2.7)	GPER (2.7)	CDKAL1 (2.7)	LSAMP (2.6)
MP:0002207	abnormal long term potentiation	5.50e-04	<0.05	CSPG5 (5.3)	NCAN (4.9)	CAMKV (4.9)	GRIA1 (4.9)	UNC5A (4.5)	BAI1 (4.4)	BAI2 (4.1)	PSD (4.0)	SLC6A1 (3.9)	SORCS3 (3.7)
ENSG00000213023	SYT3 PPI subnetwork	5.54e-04	<0.05	UNC5A (5.8)	IQSEC3 (5.4)	CPLX1 (5.3)	BSN (5.0)	CELSR3 (4.7)	PTPRN2 (4.5)	NRSN1 (4.5)	CELF4 (4.1)	PSD (3.7)	LRP11 (3.6)
ENSG00000150086	GRIN2B PPI subnetwork	5.55e-04	<0.05	PSD (5.4)	PHYHIP (5.0)	GABRB2 (4.6)	CAMKV (4.4)	APC (4.2)	BSN (4.0)	CTNNA2 (3.8)	AK5 (3.7)	GABRA1 (3.7)	GRM3 (3.5)
GO:0045165	cell fate commitment	5.65e-04	<0.05	DMRTA2 (5.0)	PITX3 (4.2)	ZIC5 (3.6)	OTX1 (3.5)	LINC00477 (3.4)	TLX3 (3.3)	WFIKKN1 (3.3)	PRDM16 (3.2)	BMP8A (3.0)	SP5 (2.8)
ENSG00000105649	RAB3A PPI subnetwork	5.65e-04	<0.05	BSN (5.6)	CELF4 (5.0)	UNC5A (4.8)	PHYHIP (4.7)	FBXL16 (4.6)	CPLX1 (4.4)	PSD (4.3)	OLFM1 (4.3)	DNM1 (4.3)	NRSN1 (3.9)
ENSG00000172794	RAB37 PPI subnetwork	5.74e-04	<0.05	BSN (4.1)	PHYHIP (4.0)	GRM3 (4.0)	DNM1 (3.6)	PSD (3.6)	EFNB3 (3.6)	DOCK3 (3.5)	CAMKV (3.5)	GABRB2 (3.5)	DNAJC6 (3.4)
ENSG00000139352	ASCL1 PPI subnetwork	5.83e-04	<0.05	TCF4 (5.5)	NCAN (4.0)	CHD7 (3.9)	JMJD1C (3.7)	BCL11A (3.6)	SOX6 (3.6)	GLCCI1 (3.6)	SOX5 (3.6)	SETBP1 (3.5)	PHF2 (3.4)
GO:0021766	hippocampus development	5.89e-04	<0.05	LHCGR (5.2)	ENSG00000258779 (4.0)	SNX32 (3.5)	SOX5 (3.5)	MIR2682 (3.3)	DCC (3.1)	ENSG00000236013 (3.1)	GRIA1 (3.0)	CRIPAK (2.9)	C8orf34 (2.9)
GO:0006836	neurotransmitter transport	5.93e-04	<0.05	CPLX1 (4.8)	IQSEC3 (4.6)	NRSN1 (4.3)	KNDC1 (4.2)	CELF4 (4.0)	HAPLN4 (3.9)	FBXL16 (3.8)	RHBDL1 (3.7)	CELSR3 (3.7)	GRM2 (3.6)
MP:0000031	abnormal cochlea morphology	5.96e-04	<0.05	LRP4 (4.7)	SLC4A9 (4.5)	CRTAC1 (3.5)	PDE1C (3.4)	BDNF-AS1 (3.3)	GAD1 (3.3)	FZD10 (3.1)	ASXL3 (3.1)	ENSG00000254652 (3.0)	ANO4 (3.0)
MP:0001523	impaired righting response	6.00e-04	<0.05	GABRA6 (8.8)	GRID2 (6.1)	GABRA1 (5.4)	HAPLN4 (5.1)	NOVA1 (4.6)	GAD1 (4.4)	CALN1 (4.1)	TLX3 (3.9)	NRXN1 (3.8)	CA10 (3.8)
GO:0016079	synaptic vesicle exocytosis	6.07e-04	<0.05	CELSR3 (4.3)	FBXL16 (3.9)	UNC5A (3.9)	CPLX1 (3.8)	IQSEC3 (3.8)	UNC79 (3.8)	ENSA (3.7)	BSN (3.6)	LRP11 (3.6)	IGSF9B (3.5)
REACTOME_SIGNALLING_BY_NGF	REACTOME_SIGNALLING_BY_NGF	6.11e-04	<0.05	PTPN9 (3.6)	SNRK (3.6)	GNAI2 (3.2)	RAC1 (3.2)	DGKZ (3.0)	ARHGAP1 (3.0)	APH1A (2.8)	GNAQ (2.8)	PTP4A3 (2.7)	DNM2 (2.7)
MP:0001732	postnatal growth retardation	6.12e-04	<0.05	SLIT2 (3.2)	EIF2C2 (3.0)	CDH6 (3.0)	PPY (2.9)	VAT1L (2.9)	REEP3 (2.6)	DLG1 (2.5)	BPTF (2.5)	ERBB3 (2.4)	RBMS1 (2.4)
GO:0007389	pattern specification process	6.20e-04	<0.05	WFIKKN1 (4.2)	C10orf140 (3.5)	FZD10 (3.2)	ZIC5 (3.1)	SP5 (3.1)	PRKD1 (3.0)	KIAA0825 (2.6)	ASB16 (2.6)	ASXL3 (2.6)	ARID3B (2.6)
MP:0000819	abnormal olfactory bulb morphology	6.40e-04	<0.05	ZIC5 (5.4)	OTX1 (4.5)	EOMES (4.1)	SOX11 (3.6)	ENSG00000247809 (3.6)	NCAN (3.5)	APC (3.5)	NRXN1 (3.5)	JAKMIP2 (3.4)	DMRTA2 (3.4)
GO:0043195	terminal button	6.56e-04	<0.05	GPR123 (5.1)	KCNC2 (4.6)	IQSEC3 (4.5)	CA10 (4.3)	NRXN1 (4.3)	UNC79 (4.3)	IGSF9B (4.1)	NRSN1 (3.9)	SORCS3 (3.7)	GRIA1 (3.6)
MP:0008267	abnormal hippocampus CA3 region morphology	6.60e-04	<0.05	ENSG00000247416 (4.8)	CELSR3 (4.2)	JAKMIP2 (3.6)	CELF4 (3.5)	CACNA2D2 (3.5)	UNC79 (3.4)	NRSN1 (3.4)	ERBB4 (3.1)	CADM2 (3.1)	BNC2 (3.1)
GO:0022843	voltage-gated cation channel activity	6.65e-04	<0.05	KCNC2 (5.1)	UNC80 (4.8)	KCNH7 (4.8)	SORCS3 (4.7)	FBXL16 (4.7)	BSN (4.6)	CHRM4 (4.2)	NRXN1 (4.1)	CPLX1 (4.0)	TMEM132D (4.0)
MP:0001522	impaired swimming	6.67e-04	<0.05	UNC80 (4.4)	SLC4A9 (4.2)	CPLX1 (3.5)	NRXN1 (3.5)	SEMA3B (3.4)	ANO4 (3.3)	KCNQ1 (3.3)	UNC79 (3.1)	NCAM1 (3.1)	CADM2 (3.1)
REACTOME_TRAFFICKING_OF_GLUR2:CONTAINING_AMPA_RECEPTORS	REACTOME_TRAFFICKING_OF_GLUR2:CONTAINING_AMPA_RECEPTORS	6.68e-04	<0.05	SORCS3 (4.6)	UNC79 (4.5)	CADM2 (4.1)	BAI2 (4.0)	CSMD3 (4.0)	GRIA1 (3.9)	CA10 (3.7)	UNC80 (3.7)	GPR123 (3.7)	KCND3 (3.6)
MP:0000877	abnormal Purkinje cell morphology	6.80e-04	<0.05	GABRA6 (4.6)	CADM2 (3.9)	GABRA1 (3.8)	TTLL7 (3.7)	GRID2 (3.5)	ASTN2 (3.5)	SLC6A1 (3.4)	NRXN1 (3.1)	LPHN3 (3.1)	GABRB2 (3.0)
ENSG00000198728	LDB1 PPI subnetwork	6.83e-04	<0.05	BCL11A (6.8)	SETBP1 (5.0)	C3orf54 (3.6)	DACH1 (3.3)	ENSG00000226387 (2.9)	CACNA2D3 (2.8)	TMTC2 (2.8)	LDB1 (2.8)	GAD1 (2.7)	NCAN (2.6)
KEGG_MELANOGENESIS	KEGG_MELANOGENESIS	6.83e-04	<0.05	TYRP1 (4.5)	SP5 (4.2)	DSC3 (3.7)	LRP4 (3.6)	ZDHHC8 (3.3)	LSAMP (3.0)	PLEKHA7 (2.8)	ECM1 (2.8)	KCNN2 (2.6)	DAAM2 (2.6)
GO:0008076	voltage-gated potassium channel complex	7.09e-04	<0.05	KCNH7 (5.3)	KCNC2 (4.9)	FBXL16 (4.8)	CHRM4 (3.9)	AK5 (3.8)	BSN (3.8)	UNC80 (3.6)	NRXN1 (3.6)	PSD (3.4)	GRM8 (3.3)
GO:0034705	potassium channel complex	7.09e-04	<0.05	KCNH7 (5.3)	KCNC2 (4.9)	FBXL16 (4.8)	CHRM4 (3.9)	AK5 (3.8)	BSN (3.8)	UNC80 (3.6)	NRXN1 (3.6)	PSD (3.4)	GRM8 (3.3)
ENSG00000169131	ZNF354A PPI subnetwork	7.11e-04	<0.05	MAP4 (3.7)	MYL1 (3.3)	ANO8 (3.2)	SLC6A1 (3.0)	PCDH9 (3.0)	PPP2R3A (2.9)	GPR123 (2.8)	LRP4 (2.8)	UQCRC1 (2.8)	APC (2.7)
REACTOME_G_ALPHA_Z_SIGNALLING_EVENTS	REACTOME_G_ALPHA_Z_SIGNALLING_EVENTS	7.23e-04	<0.05	PTP4A3 (3.8)	C3orf54 (3.4)	SLC24A3 (3.3)	GNAT1 (3.3)	SCAMP5 (3.2)	SNRK (3.0)	PTPRN2 (3.0)	SLC6A15 (2.9)	CAMKV (2.8)	RAP1GAP2 (2.8)
GO:0001508	regulation of action potential	7.31e-04	<0.05	GPR62 (4.7)	ERBB3 (4.3)	RFTN2 (3.7)	ENSG00000247416 (3.6)	SEMA3B (3.6)	ADARB2 (3.4)	DAAM2 (3.3)	PDE1C (3.2)	TTLL7 (3.2)	GRID2 (3.1)
GO:0015800	acidic amino acid transport	7.38e-04	<0.05	ADARB2 (4.4)	ENSG00000254652 (4.1)	ENSG00000257056 (3.6)	CADM2 (3.5)	GPR62 (3.4)	HAPLN4 (3.3)	C21orf37 (3.3)	GABRG1 (3.2)	ENSG00000254813 (3.1)	ENSG00000185900 (3.1)
GO:0071804	cellular potassium ion transport	7.69e-04	<0.05	KCNH7 (5.1)	UNC80 (4.0)	PARK2 (3.7)	SYT16 (3.6)	ENSG00000251455 (3.4)	GRID2 (3.3)	LINC00477 (3.1)	UNC79 (3.1)	CSMD1 (3.0)	FAM19A1 (3.0)
GO:0071805	potassium ion transmembrane transport	7.69e-04	<0.05	KCNH7 (5.1)	UNC80 (4.0)	PARK2 (3.7)	SYT16 (3.6)	ENSG00000251455 (3.4)	GRID2 (3.3)	LINC00477 (3.1)	UNC79 (3.1)	CSMD1 (3.0)	FAM19A1 (3.0)
REACTOME_REGULATION_OF_INSULIN_SECRETION	REACTOME_REGULATION_OF_INSULIN_SECRETION	7.70e-04	<0.05	PPY (6.7)	PTPRN2 (5.3)	PYY (4.9)	KCNK16 (4.1)	KCNC2 (3.5)	CELSR3 (3.5)	NRSN1 (3.4)	CELF4 (3.4)	PSD (3.3)	UNC79 (3.3)
ENSG00000163346	PBXIP1 PPI subnetwork	7.71e-04	<0.05	PHF21A (4.8)	AMBRA1 (3.8)	BPTF (3.6)	RAD54L2 (3.4)	MACF1 (3.2)	SBNO1 (3.2)	NCKIPSD (3.1)	ENSG00000239213 (3.0)	HARBI1 (2.9)	MPI (2.8)
MP:0009435	abnormal miniature inhibitory postsynaptic currents	7.77e-04	<0.05	GABRA6 (5.1)	CADM2 (3.9)	GABRG1 (3.9)	GABRA1 (3.8)	CALN1 (3.8)	NRXN1 (3.8)	CADPS2 (3.4)	ENSG00000250075 (3.3)	GPC5 (3.0)	GRM3 (3.0)
MP:0002196	absent corpus callosum	7.98e-04	<0.05	SOX11 (4.8)	OTX1 (3.5)	DMRTA2 (3.3)	DAB1 (3.2)	ENSG00000229891 (3.1)	C10orf140 (3.1)	ENSG00000248255 (3.0)	SFRP2 (3.0)	SOX5 (2.9)	ZIC5 (2.9)
GO:0048167	regulation of synaptic plasticity	8.21e-04	<0.05	FBXL16 (4.0)	GPR62 (3.9)	BAI1 (3.9)	MPP2 (3.7)	CALN1 (3.7)	ENSG00000254652 (3.7)	UNC5A (3.5)	NCAN (3.5)	GABRB2 (3.4)	BAI2 (3.4)
MP:0006089	abnormal vestibular saccule morphology	8.26e-04	<0.05	DMRTA2 (5.8)	LRP4 (3.6)	RFTN2 (3.0)	SLC24A3 (2.9)	CSMD3 (2.8)	PDE1C (2.8)	SLC4A9 (2.7)	GAD1 (2.7)	FAM160A1 (2.7)	ENSG00000254652 (2.7)
ENSG00000125249	RAP2A PPI subnetwork	8.34e-04	<0.05	PHYHIP (5.0)	PSD (5.0)	CAMKV (4.7)	CHRM4 (4.2)	BSN (3.9)	APC (3.4)	AK5 (3.4)	UNC5A (3.4)	CAMK2B (3.4)	FBXL16 (3.3)
GO:0007215	glutamate receptor signaling pathway	8.44e-04	<0.05	HTR1A (5.5)	SORCS3 (5.1)	FAM19A1 (4.9)	NRG3 (4.6)	GABRG1 (4.6)	CSMD3 (4.5)	CADM2 (4.4)	CA10 (4.3)	GABRB2 (4.2)	GRID2 (4.2)
GO:0030673	axolemma	8.67e-04	<0.05	NRXN1 (4.7)	PTPRD (4.2)	GABRA1 (4.1)	NCAN (4.0)	GPR62 (4.0)	PCDH9 (3.7)	MAGI2 (3.7)	SLC25A21 (3.6)	GPC5 (3.6)	NTM (3.6)
ENSG00000176884	GRIN1 PPI subnetwork	8.73e-04	<0.05	PHYHIP (5.6)	PSD (5.4)	CAMKV (4.7)	BSN (4.3)	GABRB2 (4.1)	CAMK2B (3.8)	EFNB3 (3.8)	BAI2 (3.7)	AK5 (3.7)	GABRA1 (3.6)
GO:0034707	chloride channel complex	8.77e-04	<0.05	GABRB2 (5.9)	GRM3 (5.6)	GABRG1 (5.5)	GABRA1 (5.4)	GPC5 (5.0)	CADM2 (4.0)	NRXN1 (4.0)	TAC1 (3.9)	GRIA1 (3.9)	CDH8 (3.8)
ENSG00000171723	GPHN PPI subnetwork	8.79e-04	<0.05	PPP2R3A (3.4)	ASNS (3.3)	UQCRC1 (3.1)	MYL1 (3.1)	COX5A (2.9)	PCDH9 (2.7)	LPHN3 (2.6)	TTLL7 (2.6)	SLC6A1 (2.5)	GPR123 (2.4)
MP:0004008	abnormal GABA-mediated receptor currents	8.85e-04	<0.05	GABRA1 (8.8)	GABRB2 (8.4)	GABRG1 (8.2)	CADM2 (6.3)	LRFN5 (6.2)	CDH8 (6.0)	NRXN1 (5.9)	ST6GAL2 (5.0)	GRM3 (4.9)	UNC80 (4.9)
ENSG00000179335	CLK3 PPI subnetwork	8.88e-04	<0.05	BPTF (4.1)	RPRD2 (3.9)	SBNO1 (3.5)	AMBRA1 (3.4)	PHF21A (3.4)	USP19 (3.1)	MACF1 (2.9)	FAM160B2 (2.9)	GBF1 (2.9)	ARFGAP2 (2.9)
ENSG00000171549	ENSG00000171549 PPI subnetwork	8.92e-04	<0.05	ADARB2 (4.2)	GPR62 (3.6)	JAKMIP3 (3.6)	GABRA6 (3.5)	CTNNA2 (3.5)	GRM3 (3.5)	VAT1L (3.4)	DNM1 (3.4)	GABRA1 (3.4)	CELF4 (3.4)
ENSG00000182520	ENSG00000182520 PPI subnetwork	8.92e-04	<0.05	ADARB2 (4.2)	GPR62 (3.6)	JAKMIP3 (3.6)	GABRA6 (3.5)	CTNNA2 (3.5)	GRM3 (3.5)	VAT1L (3.4)	DNM1 (3.4)	GABRA1 (3.4)	CELF4 (3.4)
GO:0021987	cerebral cortex development	9.03e-04	<0.05	OTX1 (5.0)	SOX5 (4.9)	DMRTA2 (4.2)	C10orf140 (4.1)	EHBP1 (3.8)	DCC (3.2)	ENSG00000248255 (3.2)	ENSG00000220161 (3.0)	TMTC2 (3.0)	PTPRN2 (2.9)
ENSG00000079102	RUNX1T1 PPI subnetwork	9.14e-04	<0.05	ZBTB20 (3.6)	NEIL1 (3.3)	STAG1 (3.2)	HDAC5 (3.2)	PITPNM2 (3.2)	ARIH2 (3.2)	PHF2 (3.0)	ATXN1L (3.0)	CXXC5 (2.8)	ATXN7L3 (2.7)
REACTOME_DEPOLARIZATION_OF_THE_PRESYNAPTIC_TERMINAL_TRIGGERS_THE_OPENING_OF_CALCIUM_CHANNELS	REACTOME_DEPOLARIZATION_OF_THE_PRESYNAPTIC_TERMINAL_TRIGGERS_THE_OPENING_OF_CALCIUM_CHANNELS	9.15e-04	<0.05	BAI2 (4.5)	RBFOX1 (4.4)	ASTN2 (4.2)	MPP3 (4.2)	UNC79 (4.0)	PSD (4.0)	CAMK2B (4.0)	CELF4 (4.0)	UNC80 (3.9)	BAI1 (3.7)
GO:0060076	excitatory synapse	9.18e-04	<0.05	NCAN (5.9)	CSPG5 (5.3)	SORCS3 (5.1)	AK5 (4.8)	CA10 (4.6)	PSD (4.5)	CSMD1 (4.3)	PHYHIP (4.0)	SLC6A1 (3.9)	BAI1 (3.8)
ENSG00000159216	RUNX1 PPI subnetwork	9.20e-04	<0.05	IRF2BPL (4.2)	PHF2 (4.1)	CHD7 (3.9)	KLF6 (3.9)	PARD3 (3.6)	RAD54L2 (3.6)	RPRD2 (3.6)	PML (3.4)	TNRC18 (3.3)	WHSC1L1 (3.2)
GO:0001505	regulation of neurotransmitter levels	9.29e-04	<0.05	CPLX1 (4.6)	IQSEC3 (4.6)	NRSN1 (4.2)	CELF4 (4.0)	KNDC1 (3.9)	CELSR3 (3.8)	FBXL16 (3.7)	RHBDL1 (3.7)	UNC79 (3.5)	KCNC2 (3.5)
ENSG00000150995	ITPR1 PPI subnetwork	9.37e-04	<0.05	PSD (4.6)	PHYHIP (4.4)	FBXL16 (4.3)	BSN (4.3)	CAMKV (3.7)	UNC5A (3.7)	RBFOX1 (3.6)	CAMK2B (3.5)	GABRB2 (3.5)	CELF4 (3.5)
GO:0008593	regulation of Notch signaling pathway	9.59e-04	<0.05	PCDH15 (3.9)	FAM13C (3.6)	ENSG00000250075 (3.5)	ENSG00000197727 (3.3)	NOVA1 (3.2)	GPER (3.0)	ENSG00000255571 (2.9)	DMRTA2 (2.9)	CDKAL1 (2.9)	ENSG00000231920 (2.8)
MP:0001395	bidirectional circling	9.70e-04	<0.05	KCNQ1 (4.1)	SOX11 (3.5)	PDE1C (3.4)	GRID2 (3.4)	SDK1 (3.2)	RFTN2 (3.1)	ACVRL1 (3.1)	PCDH17 (3.1)	ENSG00000231792 (3.1)	SOX6 (3.0)
GO:0015813	L-glutamate transport	9.70e-04	<0.05	ADARB2 (4.2)	ENSG00000254652 (3.7)	ENSG00000257056 (3.6)	LINC00358 (3.3)	HAPLN4 (3.3)	ENSG00000254813 (3.1)	CHRNB3 (3.1)	ENSG00000251603 (3.1)	CADM2 (3.1)	ENSG00000185900 (3.0)
MP:0001410	head bobbing	9.72e-04	<0.05	DACH1 (4.5)	KCNQ1 (4.1)	LPHN3 (4.1)	LRP4 (3.8)	HAPLN4 (3.6)	EFNB2 (3.6)	SLIT2 (3.4)	C21orf37 (3.1)	PDE1C (3.1)	MAP2K6 (3.0)
MP:0001922	reduced male fertility	9.77e-04	<0.05	ODF1 (5.6)	ENSG00000224792 (3.4)	IQCF2 (3.3)	NOVA1 (3.1)	PIK3R1 (3.1)	ADAD1 (2.7)	LHCGR (2.7)	CSMD1 (2.7)	KCND3 (2.6)	SOX6 (2.6)
GO:0030815	negative regulation of cAMP metabolic process	1.01e-03	<0.05	ENSG00000231920 (4.1)	C16orf3 (3.7)	GPR52 (3.5)	CDH8 (3.2)	C8orf34 (3.2)	TRPC7 (3.1)	C3orf45 (3.0)	MPP2 (3.0)	CHRM4 (3.0)	ENSG00000248255 (2.9)
GO:0030818	negative regulation of cAMP biosynthetic process	1.01e-03	<0.05	ENSG00000231920 (4.1)	C16orf3 (3.7)	GPR52 (3.5)	CDH8 (3.2)	C8orf34 (3.2)	TRPC7 (3.1)	C3orf45 (3.0)	MPP2 (3.0)	CHRM4 (3.0)	ENSG00000248255 (2.9)
GO:0031345	negative regulation of cell projection organization	1.02e-03	<0.05	GPR62 (4.3)	GPR123 (3.1)	ADARB2 (2.9)	ENSG00000258636 (2.8)	KHDRBS3 (2.7)	SEMA3B (2.7)	NUDCD3 (2.7)	ENSG00000240973 (2.7)	AFF3 (2.7)	ZDHHC8 (2.6)
GO:0050321	tau-protein kinase activity	1.02e-03	<0.05	DDA1 (3.5)	ABHD8 (3.4)	NAT8L (3.3)	RHBDL1 (3.0)	MEF2BNB (3.0)	ENSG00000229127 (2.9)	KNDC1 (2.9)	BAG4 (2.8)	BSN (2.8)	KLHDC8B (2.6)
MP:0001473	reduced long term potentiation	1.04e-03	<0.05	CAMKV (5.9)	GRIA1 (4.9)	UNC5A (4.5)	BAI2 (4.5)	CELF4 (4.2)	EFNB3 (4.0)	GABRA1 (3.9)	PHYHIP (3.9)	BSN (3.9)	AK5 (3.8)
ENSG00000177301	KCNA2 PPI subnetwork	1.04e-03	<0.05	GABRA1 (3.8)	NTM (3.6)	UNC80 (3.4)	CADM2 (3.3)	GRID2 (3.2)	GABRA6 (3.2)	KNDC1 (3.1)	PITPNM2 (3.1)	BSN (3.1)	VAT1L (3.1)
GO:0019228	regulation of action potential in neuron	1.06e-03	<0.05	GPR62 (4.7)	ERBB3 (4.7)	SEMA3B (4.3)	DAAM2 (3.8)	ANO4 (3.6)	RFTN2 (3.4)	ADARB2 (3.3)	TTLL7 (3.2)	ASTN2 (3.2)	PDE1C (3.1)
GO:0021675	nerve development	1.10e-03	<0.05	TLX3 (5.1)	ENSG00000240973 (3.3)	BDNF-AS1 (3.2)	XKR6 (3.1)	TSSK6 (3.0)	CADM1 (3.0)	MIPOL1 (2.9)	PRKD1 (2.9)	CDH6 (2.9)	WFIKKN1 (2.9)
MP:0001393	ataxia	1.11e-03	<0.05	GABRA6 (7.8)	GABRA1 (6.0)	HAPLN4 (5.1)	GRID2 (4.9)	ASTN2 (4.7)	GABRB2 (4.6)	NRXN1 (4.3)	UNC80 (4.1)	PDE1C (4.0)	NAT8L (4.0)
ENSG00000161835	GRASP PPI subnetwork	1.12e-03	<0.05	NCAN (4.6)	CSPG5 (4.0)	CAMKV (4.0)	UNC5A (3.9)	NRXN1 (3.8)	GPR123 (3.7)	PSD (3.6)	DCBLD1 (3.6)	MIR3187 (3.5)	SLC6A1 (3.4)
ENSG00000164104	HMGB2 PPI subnetwork	1.13e-03	<0.05	GAD1 (3.8)	FIZ1 (3.7)	SP5 (3.3)	SP4 (3.3)	ENSG00000258636 (3.2)	TCF4 (2.9)	EBLN2 (2.9)	FZD10 (2.9)	FOXP2 (2.8)	MIPOL1 (2.8)
GO:0045667	regulation of osteoblast differentiation	1.13e-03	<0.05	BLID (3.7)	C10orf114 (3.6)	ASXL3 (3.4)	SOX5 (2.8)	LSAMP (2.8)	KCNN2 (2.7)	FZD10 (2.7)	NEXN-AS1 (2.7)	CTNNA2 (2.6)	TCF4 (2.6)
MP:0011089	complete perinatal lethality	1.13e-03	<0.05	SEMA3F (4.1)	ZNF423 (3.9)	SLIT2 (3.2)	DMRTA2 (3.2)	SFRP2 (3.2)	FZD10 (3.2)	CDH11 (3.1)	EFNB2 (3.1)	LRP4 (3.1)	ENSG00000247809 (3.1)
MP:0003463	abnormal single cell response	1.14e-03	<0.05	IQSEC3 (4.8)	SPHKAP (4.7)	GRM8 (4.1)	CHRNA6 (4.1)	GABRG1 (4.0)	TLX3 (3.5)	CHRNB3 (3.4)	CALN1 (3.3)	LRFN5 (3.2)	BSN (3.1)
GO:0021527	spinal cord association neuron differentiation	1.14e-03	<0.05	NKX1-1 (6.4)	TLX3 (5.4)	TBC1D28 (4.6)	RAB9BP1 (4.3)	ENSG00000231920 (4.2)	ENSG00000228201 (4.2)	OTX1 (3.6)	DCC (3.4)	BMP8A (3.3)	NOVA1 (3.2)
ENSG00000169242	EFNA1 PPI subnetwork	1.15e-03	<0.05	EFNB2 (4.5)	CDH6 (4.5)	HTR1A (4.5)	CDH8 (4.4)	LRFN5 (4.2)	FOXP2 (4.1)	DAB1 (3.9)	SLIT2 (3.3)	PTPRD (3.2)	ROBO2 (3.2)
GO:0022037	metencephalon development	1.19e-03	<0.05	PTCHD2 (4.2)	GRM2 (4.0)	GABRA6 (3.8)	JAKMIP2 (3.8)	KCNG1 (3.5)	OTX1 (3.4)	DCC (3.3)	XKR6 (3.2)	ENSG00000225399 (2.9)	MIPOL1 (2.8)
ENSG00000025796	SEC63 PPI subnetwork	1.20e-03	<0.05	MANF (4.5)	NUCB2 (3.9)	APH1A (3.8)	KDELR2 (3.6)	EDEM2 (3.5)	CYB561D2 (3.1)	TMEM129 (3.1)	TEX264 (2.9)	ABHD14A (2.9)	TM9SF4 (2.8)
ENSG00000167083	GNGT2 PPI subnetwork	1.20e-03	<0.05	OLFM1 (4.2)	POU6F2 (3.9)	KCNC2 (3.4)	GNAT1 (3.3)	DNM1 (3.3)	GABRA1 (3.0)	CHRNB3 (2.9)	BSN (2.9)	TMEM22 (2.8)	RHBDL1 (2.8)
MP:0003998	decreased thermal nociceptive threshold	1.20e-03	<0.05	RBFOX1 (3.7)	GPR52 (3.6)	GABRB2 (3.5)	UNC80 (3.4)	GABRA1 (3.4)	LSAMP (3.2)	SPHKAP (3.1)	LRFN5 (3.0)	DPF3 (3.0)	KCND3 (2.8)
GO:0021549	cerebellum development	1.20e-03	<0.05	PTCHD2 (4.8)	GABRA6 (4.2)	OTX1 (4.1)	GRM2 (3.8)	DCC (3.8)	JAKMIP2 (3.6)	C16orf3 (3.2)	KCNG1 (3.1)	SPHKAP (2.9)	ENSG00000225399 (2.9)
ENSG00000128245	YWHAH PPI subnetwork	1.22e-03	<0.05	KLF6 (3.3)	ABHD8 (2.9)	DBNDD1 (2.9)	RABGAP1 (2.8)	RPRD2 (2.8)	ASTN2 (2.6)	EHBP1 (2.5)	PARD3 (2.5)	GLCCI1 (2.5)	ATXN1L (2.5)
GO:0048713	regulation of oligodendrocyte differentiation	1.23e-03	<0.05	PCDH15 (4.7)	RFTN2 (3.9)	BAI1 (3.7)	POU5F2 (3.7)	FAM13C (3.5)	ENSG00000229891 (3.5)	NCAN (3.2)	ENSG00000249862 (3.2)	CSMD3 (3.1)	ENSG00000231792 (2.9)
ENSG00000131558	EXOC4 PPI subnetwork	1.25e-03	<0.05	NUDCD3 (3.4)	GABRB2 (3.0)	MAP4 (3.0)	CDKAL1 (2.9)	POU5F2 (2.9)	GNAQ (2.8)	NCKIPSD (2.7)	PCDH9 (2.5)	PSD (2.5)	VPS33B (2.5)
GO:0030809	negative regulation of nucleotide biosynthetic process	1.26e-03	<0.05	ENSG00000231920 (3.8)	C16orf3 (3.8)	GPR52 (3.5)	TRPC7 (3.3)	CDH8 (3.2)	C8orf34 (3.2)	C3orf45 (3.1)	CHRM4 (3.1)	ENSG00000248255 (3.0)	MPP2 (2.9)
GO:0030800	negative regulation of cyclic nucleotide metabolic process	1.26e-03	<0.05	ENSG00000231920 (3.8)	C16orf3 (3.8)	GPR52 (3.5)	TRPC7 (3.3)	CDH8 (3.2)	C8orf34 (3.2)	C3orf45 (3.1)	CHRM4 (3.1)	ENSG00000248255 (3.0)	MPP2 (2.9)
GO:0030803	negative regulation of cyclic nucleotide biosynthetic process	1.26e-03	<0.05	ENSG00000231920 (3.8)	C16orf3 (3.8)	GPR52 (3.5)	TRPC7 (3.3)	CDH8 (3.2)	C8orf34 (3.2)	C3orf45 (3.1)	CHRM4 (3.1)	ENSG00000248255 (3.0)	MPP2 (2.9)
GO:0021954	central nervous system neuron development	1.26e-03	<0.05	ENSG00000248846 (4.2)	DMRTA2 (4.1)	UNC5A (3.3)	MAGI2 (3.1)	C10orf140 (2.9)	ENSG00000247416 (2.9)	OTX1 (2.9)	KCNG1 (2.9)	ARC (2.8)	CELSR3 (2.8)
GO:0021781	glial cell fate commitment	1.27e-03	<0.05	PCDH15 (5.8)	SOX6 (5.2)	RFTN2 (4.9)	DPYSL4 (4.2)	NCAN (4.2)	DMRTA2 (3.9)	NOVA1 (3.8)	GPR123 (3.5)	FAM13C (3.5)	KCND3 (3.5)
ENSG00000177189	RPS6KA3 PPI subnetwork	1.28e-03	<0.05	PSD (5.0)	PHYHIP (4.3)	BSN (3.8)	CAMKV (3.8)	CHRM4 (3.7)	GNAQ (3.6)	APC (3.6)	CSPG5 (3.6)	SLC24A3 (3.5)	FBXL16 (3.5)
ENSG00000178409	BEND3 PPI subnetwork	1.30e-03	<0.05	AMBRA1 (4.5)	RPRD2 (3.9)	USP19 (3.8)	MSL2 (3.8)	PHF21A (3.7)	ZBTB26 (3.5)	FIZ1 (3.1)	HARBI1 (3.1)	GBF1 (2.9)	PACSIN3 (2.9)
GO:0007269	neurotransmitter secretion	1.30e-03	<0.05	IQSEC3 (4.8)	CPLX1 (4.6)	CELSR3 (4.5)	RHBDL1 (4.2)	GRM2 (4.2)	NRSN1 (4.2)	KNDC1 (4.2)	CELF4 (4.1)	FBXL16 (4.0)	UNC5A (3.9)
MP:0001407	short stride length	1.32e-03	<0.05	ARSA (3.6)	SASH1 (3.3)	ENSG00000255571 (2.9)	FCGRT (2.8)	SORT1 (2.8)	MIPOL1 (2.8)	CADM1 (2.7)	TMEM175 (2.6)	KCNK16 (2.5)	KCNC2 (2.4)
REACTOME_NOTCH:HLH_TRANSCRIPTION_PATHWAY	REACTOME_NOTCH:HLH_TRANSCRIPTION_PATHWAY	1.32e-03	<0.05	TLE3 (3.6)	IRF2BPL (3.3)	DAG1 (3.3)	BPTF (3.2)	ENSG00000258944 (3.0)	STAG1 (2.8)	ENSG00000182109 (2.8)	PHF2 (2.8)	NUMB (2.8)	KCNQ1 (2.8)
REACTOME_NICD_TRAFFICS_TO_NUCLEUS	REACTOME_NICD_TRAFFICS_TO_NUCLEUS	1.32e-03	<0.05	TLE3 (3.6)	IRF2BPL (3.3)	DAG1 (3.3)	BPTF (3.2)	ENSG00000258944 (3.0)	STAG1 (2.8)	ENSG00000182109 (2.8)	PHF2 (2.8)	NUMB (2.8)	KCNQ1 (2.8)
GO:0046873	metal ion transmembrane transporter activity	1.33e-03	<0.05	PTCHD2 (4.1)	HAPLN4 (3.8)	GRM2 (3.8)	BSN (3.4)	KCNC2 (3.4)	KCNH7 (3.3)	GPC5 (3.3)	FBXL16 (3.3)	GABRB2 (3.2)	CPLX1 (3.2)
REACTOME_ACTIVATION_OF_KAINATE_RECEPTORS_UPON_GLUTAMATE_BINDING	REACTOME_ACTIVATION_OF_KAINATE_RECEPTORS_UPON_GLUTAMATE_BINDING	1.33e-03	<0.05	CA10 (4.9)	CSPG5 (4.8)	GNAT1 (4.4)	IGSF9B (3.8)	CADM2 (3.6)	GRIA1 (3.5)	PCBP4 (3.4)	PCDH15 (3.1)	OLFM1 (3.1)	BAI1 (3.1)
REACTOME_SIGNALING_BY_FGFR	REACTOME_SIGNALING_BY_FGFR	1.34e-03	<0.05	MYH7B (3.9)	RAB40C (3.7)	APC (3.2)	GAD1 (3.1)	GNAQ (3.0)	STUB1 (2.9)	DLG1 (2.8)	PIGQ (2.8)	CCNG1 (2.8)	AFF3 (2.8)
ENSG00000100151	PICK1 PPI subnetwork	1.34e-03	<0.05	CADM2 (5.1)	SORCS3 (5.0)	CA10 (4.2)	GRIA1 (4.0)	SLC6A1 (3.8)	CTNNA2 (3.7)	LPHN3 (3.5)	CDH8 (3.5)	KCNC2 (3.4)	GPR123 (3.2)
GO:0030659	cytoplasmic vesicle membrane	1.38e-03	<0.05	NRSN1 (4.7)	PTPRN2 (4.1)	TYRP1 (3.7)	IQSEC3 (3.6)	CELF4 (3.5)	CPLX1 (3.5)	PPY (3.3)	KDELR2 (3.1)	BSN (3.0)	CAMK2B (3.0)
GO:0015276	ligand-gated ion channel activity	1.39e-03	<0.05	GABRA1 (5.7)	GABRB2 (5.6)	CADM2 (5.1)	UNC80 (4.9)	GABRG1 (4.7)	KCNC2 (4.7)	NRXN1 (4.5)	ENSG00000254652 (4.4)	CDH15 (4.3)	GRID2 (4.2)
GO:0022834	ligand-gated channel activity	1.39e-03	<0.05	GABRA1 (5.7)	GABRB2 (5.6)	CADM2 (5.1)	UNC80 (4.9)	GABRG1 (4.7)	KCNC2 (4.7)	NRXN1 (4.5)	ENSG00000254652 (4.4)	CDH15 (4.3)	GRID2 (4.2)
ENSG00000072315	TRPC5 PPI subnetwork	1.42e-03	<0.05	MX2 (4.4)	OASL (4.1)	DNAJC6 (3.6)	GABRA6 (3.4)	MPP3 (3.3)	PML (3.3)	CADPS2 (3.2)	HDAC9 (3.1)	ENSG00000232044 (3.0)	UBA7 (3.0)
GO:0010720	positive regulation of cell development	1.43e-03	<0.05	ENSG00000247416 (3.6)	PRDM16 (3.2)	ENSG00000229891 (3.2)	LPHN3 (3.2)	WDPCP (3.1)	ABCB9 (3.0)	CDH6 (2.9)	DMRTA2 (2.9)	PRDM7 (2.8)	NCAM1 (2.7)
REACTOME_GLUTAMATE_NEUROTRANSMITTER_RELEASE_CYCLE	REACTOME_GLUTAMATE_NEUROTRANSMITTER_RELEASE_CYCLE	1.43e-03	<0.05	GABRA6 (6.6)	GABRA1 (6.4)	BSN (5.2)	CADPS2 (4.9)	CPLX1 (4.6)	KCNC2 (4.3)	OLFM1 (4.1)	GRM2 (4.0)	UNC5A (4.0)	IQSEC3 (3.9)
ENSG00000105245	NUMBL PPI subnetwork	1.43e-03	<0.05	BCL11A (3.7)	DAG1 (3.6)	UTRN (3.1)	FAM190B (3.1)	ZBTB20 (3.0)	HGSNAT (3.0)	PRKAR2A (2.9)	FAM84B (2.9)	SLC6A1 (2.7)	RBMS1 (2.7)
ENSG00000070808	CAMK2A PPI subnetwork	1.44e-03	<0.05	BSN (5.3)	PHYHIP (5.1)	PSD (5.1)	RBFOX1 (4.7)	CAMKV (4.6)	UNC80 (4.4)	CELF4 (4.1)	GABRB2 (4.1)	CAMK2B (4.1)	GABRA1 (4.0)
GO:0048593	camera-type eye morphogenesis	1.44e-03	<0.05	CHRNB3 (4.5)	DMRTA2 (4.1)	GNAT1 (4.1)	OTX1 (3.6)	FAM84B (3.2)	ENSG00000231204 (2.9)	COL10A1 (2.9)	SGIP1 (2.9)	ENSG00000247416 (2.8)	ADAM12 (2.7)
GO:0014014	negative regulation of gliogenesis	1.44e-03	<0.05	PRDM16 (4.3)	NCAN (3.7)	BLID (3.6)	BAI1 (3.5)	ENSG00000240973 (3.4)	MIR2682 (3.0)	C10orf114 (3.0)	HIP1 (2.9)	PCDH15 (2.8)	MIPOL1 (2.7)
ENSG00000104388	RAB2A PPI subnetwork	1.47e-03	<0.05	GABRA6 (3.5)	ADARB2 (3.4)	GRM3 (3.3)	NTM (3.3)	CADPS2 (3.1)	ENSG00000254652 (3.0)	VAT1L (3.0)	C1orf51 (3.0)	OLFM1 (3.0)	PHYHIP (2.9)
REACTOME_INTEGRATION_OF_ENERGY_METABOLISM	REACTOME_INTEGRATION_OF_ENERGY_METABOLISM	1.48e-03	<0.05	PPY (5.8)	PTPRN2 (4.8)	PYY (4.3)	KCNK16 (4.2)	GAD1 (3.5)	PSD (3.5)	UNC79 (3.3)	KCNC2 (3.3)	CELSR3 (3.2)	POU6F2 (3.2)
GO:0032281	alpha-amino-3-hydroxy-5-methyl-4-isoxazolepropionic acid selective glutamate receptor complex	1.50e-03	<0.05	NCAN (6.4)	SORCS3 (5.8)	BAI2 (5.6)	GPR123 (5.5)	CSPG5 (5.2)	GRIA1 (5.0)	BAI1 (5.0)	PSD (4.9)	CSMD3 (4.8)	CADM2 (4.5)
REACTOME_UNBLOCKING_OF_NMDA_RECEPTOR_GLUTAMATE_BINDING_AND_ACTIVATION	REACTOME_UNBLOCKING_OF_NMDA_RECEPTOR_GLUTAMATE_BINDING_AND_ACTIVATION	1.51e-03	<0.05	GABRB2 (6.0)	BSN (5.0)	SORCS3 (5.0)	GABRA1 (5.0)	GPR123 (4.9)	SPHKAP (4.6)	NRXN1 (4.6)	PSD (4.5)	RBFOX1 (4.5)	NCAN (4.4)
ENSG00000105695	MAG PPI subnetwork	1.56e-03	<0.05	COL16A1 (6.3)	COL11A1 (5.5)	ISLR (5.3)	COL10A1 (4.8)	RCN3 (4.6)	CILP2 (4.4)	SEMA3B (4.0)	LAMA2 (3.7)	ERBB3 (3.7)	CDH11 (3.6)
MP:0000745	tremors	1.58e-03	<0.05	HAPLN4 (4.4)	CADM2 (4.2)	NAT8L (4.0)	NRXN1 (3.9)	CPLX1 (3.6)	GABRA1 (3.6)	ASTN2 (3.5)	GABRA6 (3.5)	NCAM1 (3.4)	GRID2 (3.4)
ENSG00000100146	SOX10 PPI subnetwork	1.60e-03	<0.05	RFTN2 (4.9)	SOX6 (4.4)	DCC (3.9)	ZIC5 (3.8)	SOX5 (3.7)	CSPG5 (3.7)	SFRP2 (3.6)	NCAN (3.2)	PDE1C (3.2)	WFIKKN1 (3.0)
GO:0006813	potassium ion transport	1.62e-03	<0.05	KCNH7 (6.1)	ENSG00000231204 (4.0)	GRM8 (3.7)	FBXL16 (3.7)	CHRM4 (3.6)	HAPLN4 (3.5)	UNC80 (3.4)	SAMD15 (3.4)	PTCHD2 (3.4)	GPR52 (3.3)
MP:0003161	absent lateral semicircular canal	1.62e-03	<0.05	FOXP2 (4.4)	DMRTA2 (4.3)	WFIKKN1 (4.0)	PCDH15 (4.0)	ZNF423 (3.9)	DACH1 (3.8)	ASXL3 (3.6)	TLX3 (3.5)	SP5 (3.4)	ENSG00000247809 (3.3)
MP:0001404	no spontaneous movement	1.65e-03	<0.05	CDH15 (8.4)	PITX3 (6.0)	MYL1 (4.4)	SLC6A1 (4.0)	RBFOX1 (3.9)	CSPG5 (3.8)	NCAN (3.4)	DMRTA2 (3.4)	SOX6 (3.3)	SOX11 (3.3)
ENSG00000100632	ERH PPI subnetwork	1.66e-03	<0.05	ARIH2 (4.1)	FNTA (3.4)	ARNTL (3.2)	FIZ1 (3.1)	AMT (3.1)	ENSG00000254556 (3.0)	FASTKD5 (3.0)	AMBRA1 (2.9)	TMEM115 (2.9)	ZDHHC3 (2.7)
GO:0031225	anchored to membrane	1.66e-03	<0.05	SEMA3B (4.3)	CA10 (3.8)	OLFM4 (3.7)	DAB1 (3.4)	NTM (3.4)	FAM19A1 (3.1)	MST1R (3.0)	LRFN5 (3.0)	DAAM2 (2.8)	LSAMP (2.8)
REACTOME_SIGNALING_BY_EGFR_IN_CANCER	REACTOME_SIGNALING_BY_EGFR_IN_CANCER	1.66e-03	<0.05	STUB1 (3.7)	SNRK (3.6)	DNM2 (3.4)	ARHGAP1 (3.3)	RAC1 (3.2)	GNAQ (3.1)	APC (3.0)	DDA1 (3.0)	C1orf183 (2.8)	ABHD8 (2.8)
MP:0004395	increased cochlear inner hair cell number	1.66e-03	<0.05	LRP4 (5.4)	DACH1 (5.2)	DMRTA2 (4.7)	EFNB2 (4.6)	ZNF423 (4.6)	OTX1 (4.3)	SFRP2 (4.2)	IRF2BPL (3.6)	SOX11 (3.3)	CXXC5 (3.1)
MP:0001363	increased anxiety-related response	1.67e-03	<0.05	GRM2 (4.5)	GABRA1 (4.5)	GAD1 (4.2)	KCNC2 (4.2)	GPR123 (4.0)	GABRB2 (4.0)	JAKMIP2 (3.7)	UNC80 (3.6)	IQSEC3 (3.6)	NRXN1 (3.5)
GO:0043584	nose development	1.67e-03	<0.05	CDKAL1 (5.1)	ENSG00000247416 (4.6)	ENSG00000248255 (4.5)	TSNARE1 (4.0)	DMRTA2 (3.5)	SP4 (3.2)	C16orf82 (3.1)	LINC00358 (3.1)	NOVA1 (2.8)	CTNNA2 (2.8)
GO:0000981	sequence-specific DNA binding RNA polymerase II transcription factor activity	1.69e-03	<0.05	GATA4 (4.2)	IRF2BPL (3.8)	PRDM16 (3.4)	ENSG00000247809 (3.2)	ERBB3 (3.1)	C8orf49 (3.1)	MCL1 (3.0)	ARC (2.9)	STRA6 (2.6)	SOX5 (2.6)
MP:0000875	abnormal cerebellar Purkinje cell layer	1.70e-03	<0.05	ASTN2 (4.0)	ROBO2 (4.0)	ST8SIA1 (3.7)	ZNF423 (3.7)	NRXN1 (3.6)	PCDH9 (3.6)	CADPS2 (3.4)	CHD7 (3.4)	JAKMIP2 (3.4)	PARK2 (3.1)
GO:0044057	regulation of system process	1.71e-03	<0.05	GPR123 (3.9)	PCDH9 (3.8)	SPHKAP (3.4)	KCNC2 (3.4)	KCNG2 (3.2)	BAI2 (3.1)	ENSG00000254936 (3.1)	NCAM1 (3.1)	GRM2 (3.0)	GABRB2 (3.0)
ENSG00000074047	GLI2 PPI subnetwork	1.72e-03	<0.05	ZIC5 (5.5)	TLX3 (4.2)	LATS1 (3.6)	GABRA6 (3.3)	ZNF423 (3.1)	BBX (3.0)	JMJD1C (2.9)	BPTF (2.7)	EHBP1 (2.7)	EIF2C2 (2.7)
GO:0007413	axonal fasciculation	1.73e-03	<0.05	PTPRD (4.6)	STOML1 (3.7)	KCNG1 (3.7)	FAM19A1 (3.4)	SOX5 (3.3)	GRM3 (3.0)	KCNN2 (3.0)	ROBO2 (3.0)	ZNF19 (3.0)	CDH6 (2.9)
MP:0005241	abnormal retinal ganglion layer morphology	1.75e-03	<0.05	PPY (6.5)	TMEM132D (4.7)	DMRTA2 (4.1)	TYRP1 (4.0)	SPON1 (3.8)	CHRNB3 (3.7)	CSPG5 (3.7)	GRM3 (3.4)	CA14 (3.2)	DPF3 (3.2)
GO:0015172	acidic amino acid transmembrane transporter activity	1.78e-03	<0.05	GABRA1 (5.4)	SLC6A1 (5.1)	GABRG1 (4.3)	GRM2 (4.2)	CSPG5 (4.2)	GRM3 (3.9)	ENSG00000254652 (3.9)	NRXN1 (3.8)	ASNS (3.7)	NCAN (3.7)
ENSG00000170558	CDH2 PPI subnetwork	1.80e-03	<0.05	PSD (4.4)	RBFOX1 (3.8)	CAMKV (3.8)	GNAQ (3.6)	CHRM4 (3.6)	GRIA1 (3.6)	PHYHIP (3.5)	APC (3.5)	BSN (3.4)	RAC1 (3.4)
REACTOME_GABA_A_RECEPTOR_ACTIVATION	REACTOME_GABA_A_RECEPTOR_ACTIVATION	1.80e-03	<0.05	GABRA1 (8.6)	GABRB2 (8.3)	GABRG1 (7.2)	GRM3 (6.5)	NRXN1 (5.8)	SPHKAP (5.5)	UNC80 (5.1)	GRIA1 (5.0)	GPC5 (5.0)	CDH8 (5.0)
MP:0000774	decreased brain size	1.81e-03	<0.05	DMRTA2 (6.2)	NCAN (4.1)	OTX1 (3.7)	SOX5 (3.5)	EHBP1 (3.4)	SOX11 (3.4)	BBX (3.2)	EFNB2 (3.2)	ZIC5 (3.1)	LATS1 (3.0)
ENSG00000112049	ENSG00000112049 PPI subnetwork	1.81e-03	<0.05	USHBP1 (3.8)	GPR4 (3.6)	BTBD7 (3.3)	LAMA5 (3.3)	PCDH15 (3.2)	IRF2BPL (3.2)	DPYSL4 (3.2)	KCNN2 (3.0)	TLE3 (2.9)	KCNJ2 (2.7)
REACTOME_ACTIVATION_OF_CA:PERMEABLE_KAINATE_RECEPTOR	REACTOME_ACTIVATION_OF_CA:PERMEABLE_KAINATE_RECEPTOR	1.81e-03	<0.05	CSPG5 (5.2)	GRIA1 (4.9)	CA10 (4.8)	IGSF9B (4.4)	CADM2 (3.9)	SORCS3 (3.8)	FAM19A1 (3.6)	KCNC2 (3.6)	NRXN1 (3.5)	DAB1 (3.4)
REACTOME_IONOTROPIC_ACTIVITY_OF_KAINATE_RECEPTORS	REACTOME_IONOTROPIC_ACTIVITY_OF_KAINATE_RECEPTORS	1.81e-03	<0.05	CSPG5 (5.2)	GRIA1 (4.9)	CA10 (4.8)	IGSF9B (4.4)	CADM2 (3.9)	SORCS3 (3.8)	FAM19A1 (3.6)	KCNC2 (3.6)	NRXN1 (3.5)	DAB1 (3.4)
ENSG00000174775	HRAS PPI subnetwork	1.82e-03	<0.05	USHBP1 (4.1)	CCDC85B (3.8)	APC (3.5)	GLCCI1 (3.5)	GMIP (3.4)	SNRK (3.3)	DNM2 (3.2)	FAM190B (3.0)	GRIA1 (2.9)	PTPN9 (2.8)
ENSG00000141404	GNAL PPI subnetwork	1.84e-03	<0.05	GRM2 (4.4)	CDH8 (4.3)	GRM8 (4.3)	C8orf34 (4.2)	CHRM4 (4.0)	HTR1A (4.0)	CAMKV (3.8)	PTCHD2 (3.5)	GABRB2 (3.0)	DNAH2 (2.9)
ENSG00000133243	BTBD2 PPI subnetwork	1.85e-03	<0.05	THAP5 (4.6)	AP1G1 (3.3)	CENPBD1 (3.2)	FIBP (3.2)	TCTA (3.2)	ENSG00000247416 (3.1)	FAM172A (3.1)	PIK3C3 (2.9)	C14orf133 (2.8)	DPYSL4 (2.7)
KEGG_NOTCH_SIGNALING_PATHWAY	KEGG_NOTCH_SIGNALING_PATHWAY	1.85e-03	<0.05	TLE3 (4.4)	IRF2BPL (4.3)	KCNN2 (3.4)	PHF2 (3.3)	LRP4 (3.3)	LAMA5 (3.2)	BAI1 (3.1)	PCDH15 (3.1)	JMJD1C (3.1)	GPR4 (3.1)
GO:0045980	negative regulation of nucleotide metabolic process	1.86e-03	<0.05	C16orf3 (3.8)	ENSG00000231920 (3.8)	GPR52 (3.5)	C8orf34 (3.2)	C3orf45 (3.2)	ENSG00000248255 (3.1)	CDH8 (3.1)	TRPC7 (2.9)	CALN1 (2.9)	MPP2 (2.9)
MP:0001394	circling	1.91e-03	<0.05	SLC4A9 (4.4)	KCNQ1 (4.1)	DMRTA2 (3.6)	GABRA6 (3.4)	PDE1C (3.3)	KCNH7 (3.0)	GRID2 (3.0)	KCNJ2 (3.0)	WFIKKN1 (2.9)	NPC1L1 (2.8)
GO:0003002	regionalization	1.93e-03	<0.05	WFIKKN1 (4.2)	SP5 (3.6)	C10orf140 (3.5)	PRKD1 (3.0)	FZD10 (2.9)	ZIC5 (2.8)	ROBO2 (2.7)	ARID3B (2.6)	ENSG00000247809 (2.6)	ASXL3 (2.6)
ENSG00000166407	LMO1 PPI subnetwork	1.94e-03	<0.05	C3orf54 (4.8)	HYAL2 (3.7)	CDH8 (3.7)	SEMA3F (3.7)	DPYSL4 (3.6)	C20orf112 (3.4)	OTX1 (3.3)	DMRTA2 (3.3)	ODZ2 (3.2)	LDB1 (3.0)
GO:0021952	central nervous system projection neuron axonogenesis	1.95e-03	<0.05	ASXL3 (4.8)	ENSG00000229891 (4.3)	ENSG00000248846 (4.1)	DMRTA2 (3.4)	OTX1 (3.3)	BCL11A (3.3)	PTPRD (3.2)	ERBB4 (3.1)	PTCHD2 (2.9)	ACVR2A (2.9)
ENSG00000132849	INADL PPI subnetwork	1.96e-03	<0.05	GABRG1 (4.8)	GABRB2 (3.7)	BSN (3.6)	FBXL16 (3.4)	OTX1 (3.3)	B3GALT1 (3.2)	GABRA1 (3.2)	NCAN (3.2)	CPLX1 (3.2)	NTM (3.0)
REACTOME_REGULATION_OF_INSULIN_SECRETION_BY_ACETYLCHOLINE	REACTOME_REGULATION_OF_INSULIN_SECRETION_BY_ACETYLCHOLINE	1.96e-03	<0.05	GNAQ (3.6)	ARRDC4 (3.3)	CA10 (3.3)	CYP2W1 (3.2)	KHDRBS3 (3.1)	DGKZ (3.0)	ENSG00000228340 (3.0)	HTR1A (2.9)	KCND3 (2.9)	DAB1 (2.7)
GO:0021517	ventral spinal cord development	1.97e-03	<0.05	DCC (3.8)	TBC1D28 (3.4)	IGSF9B (3.2)	TMEM22 (3.0)	ENSG00000251455 (2.9)	CELSR3 (2.9)	C8orf84 (2.7)	VAT1L (2.7)	C4orf10 (2.7)	BOLL (2.6)
GO:0010769	regulation of cell morphogenesis involved in differentiation	1.97e-03	<0.05	ANO8 (3.7)	ENSG00000240973 (3.3)	TNRC18 (3.1)	CADM1 (2.9)	GRM2 (2.9)	EFNB2 (2.8)	NTM (2.8)	BAI2 (2.7)	FBXL16 (2.7)	BAI1 (2.7)
ENSG00000158092	NCK1 PPI subnetwork	2.03e-03	<0.05	GNAQ (3.3)	IKZF4 (3.3)	FAM120A (3.0)	FAM190B (2.9)	APC (2.8)	LRFN5 (2.7)	PTK2 (2.6)	PCDH15 (2.6)	NUMB (2.6)	GPR123 (2.5)
REACTOME_POST_NMDA_RECEPTOR_ACTIVATION_EVENTS	REACTOME_POST_NMDA_RECEPTOR_ACTIVATION_EVENTS	2.04e-03	<0.05	BSN (5.3)	GABRB2 (5.0)	PSD (4.2)	CAMKV (4.0)	IQSEC3 (3.9)	RBFOX1 (3.6)	GABRA1 (3.6)	PHYHIP (3.6)	SGIP1 (3.3)	AK5 (3.2)
GO:0000988	protein binding transcription factor activity	2.07e-03	<0.05	RPRD2 (4.6)	CCDC97 (4.0)	KIAA0913 (3.8)	PHF21A (3.6)	RBM15B (3.4)	MSL2 (3.4)	SIN3A (3.2)	MLLT10 (3.2)	CIZ1 (3.1)	PHF2 (3.1)
MP:0009940	abnormal hippocampus pyramidal cell morphology	2.09e-03	<0.05	UNC5A (4.9)	OLFM1 (4.5)	EFNB3 (3.7)	CELF4 (3.6)	PTCHD2 (3.5)	FBXL16 (3.5)	GRM2 (3.5)	ENSG00000236013 (3.3)	CAMKV (3.3)	UNC79 (3.3)
MP:0001415	increased exploration in new environment	2.11e-03	<0.05	GRM2 (5.0)	CDH8 (4.5)	KCNC2 (4.2)	GRM8 (4.2)	DCC (3.9)	GPR123 (3.9)	CHRNA6 (3.7)	KNDC1 (3.7)	PTCHD2 (3.7)	NRXN1 (3.6)
GO:0061351	neural precursor cell proliferation	2.11e-03	<0.05	DMRTA2 (5.4)	SOX5 (5.0)	OTX1 (4.7)	C10orf140 (4.2)	NCAN (4.1)	ENSG00000247809 (3.9)	ENSG00000248255 (3.7)	SOX6 (3.6)	BAI1 (3.4)	ZIC5 (3.4)
MP:0009888	palatal shelves fail to meet at midline	2.12e-03	<0.05	PTPRD (4.8)	LPHN3 (4.0)	FZD10 (3.8)	EHBP1 (3.7)	ASXL3 (3.4)	MAGI2 (3.4)	FOXP2 (3.4)	CDH6 (3.2)	TCF4 (3.2)	NOVA1 (3.2)
GO:0005112	Notch binding	2.12e-03	<0.05	DPYSL4 (4.3)	BAI1 (4.0)	CHD7 (3.9)	KCNN2 (3.5)	PCDH15 (3.5)	GPR4 (3.4)	NCAN (3.2)	GPER (3.0)	LAMA5 (3.0)	SEMA3F (2.9)
ENSG00000152208	GRID2 PPI subnetwork	2.13e-03	<0.05	SPHKAP (4.7)	CADM2 (4.3)	UNC79 (4.2)	NRXN1 (4.0)	KCNC2 (3.9)	GRIA1 (3.9)	BAI2 (3.6)	TSSK6 (3.5)	PSD (3.3)	STK32C (3.3)
GO:0005230	extracellular ligand-gated ion channel activity	2.14e-03	<0.05	CADM2 (5.9)	GABRA1 (5.8)	GABRB2 (5.6)	GRID2 (5.4)	GABRG1 (5.3)	CDH15 (4.9)	UNC80 (4.9)	NRXN1 (4.8)	GRIA1 (4.8)	CALN1 (4.6)
ENSG00000182872	RBM10 PPI subnetwork	2.14e-03	<0.05	HSPD1 (4.0)	TNRC18 (3.7)	TP53 (3.2)	CIZ1 (3.1)	ILF3 (3.1)	AHSA1 (2.9)	RPRD2 (2.8)	CCDC97 (2.8)	MAPK1IP1L (2.7)	WRAP53 (2.7)
GO:0000792	heterochromatin	2.15e-03	<0.05	LDB1 (3.5)	RAD54L2 (3.3)	SMARCC1 (3.3)	C10orf140 (3.3)	NUP43 (3.1)	SP4 (3.1)	FIZ1 (3.0)	RBM15B (2.9)	RPRD2 (2.9)	ILF3 (2.8)
ENSG00000166862	CACNG2 PPI subnetwork	2.15e-03	<0.05	PHYHIP (4.9)	GABRB2 (4.4)	BSN (4.1)	UNC80 (4.0)	GRID2 (4.0)	PSD (4.0)	CHRM4 (3.9)	CADPS2 (3.9)	GABRA6 (3.8)	CA10 (3.6)
GO:0016782	transferase activity, transferring sulfur-containing groups	2.20e-03	<0.05	PCDH9 (4.1)	PCDH17 (4.0)	ENSG00000248255 (3.3)	CALN1 (3.0)	DCBLD1 (2.9)	B3GALT1 (2.8)	TSHZ2 (2.8)	NRG3 (2.7)	TCF4 (2.7)	SDK1 (2.7)
MP:0001429	dehydration	2.21e-03	<0.05	PPY (4.5)	DSC3 (4.3)	SLC4A9 (4.1)	KCNK16 (3.8)	C12orf59 (3.3)	GPC5 (3.2)	RAET1E (3.1)	KCNQ1 (3.0)	SOX11 (2.7)	PLEKHA7 (2.6)
MP:0001954	respiratory distress	2.22e-03	<0.05	FZD10 (5.3)	CDH11 (3.8)	SOX6 (3.7)	PCDH17 (3.7)	PRDM16 (3.4)	SETBP1 (3.4)	CADM1 (3.3)	TCF4 (3.3)	SLIT2 (3.2)	PTP4A3 (3.2)
GO:0043679	axon terminus	2.22e-03	<0.05	IQSEC3 (5.4)	KCNC2 (5.3)	NRSN1 (5.1)	GPR123 (4.5)	CHRM4 (4.3)	BAI2 (3.9)	UNC79 (3.8)	CA10 (3.6)	RHBDL1 (3.6)	CELF4 (3.6)
REACTOME_INWARDLY_RECTIFYING_K_CHANNELS	REACTOME_INWARDLY_RECTIFYING_K_CHANNELS	2.24e-03	<0.05	PARK2 (4.3)	CACNA2D2 (3.7)	POU6F2 (3.6)	KCNC2 (3.6)	CADM2 (3.5)	PTPRN2 (3.4)	GPC5 (3.1)	CA10 (3.1)	KCND3 (3.0)	GNAT1 (3.0)
GO:0000139	Golgi membrane	2.29e-03	<0.05	KDELR2 (5.3)	EDEM2 (4.8)	TM9SF4 (4.2)	PPAPDC1B (4.2)	GOLGA2 (4.1)	NUCB2 (3.9)	MAN1A2 (3.8)	CREB3L1 (3.8)	SCAMP2 (3.6)	OSBPL2 (3.5)
GO:0006029	proteoglycan metabolic process	2.31e-03	<0.05	CILP2 (6.6)	COL10A1 (5.7)	FUT11 (4.0)	ENSG00000248255 (3.9)	COL11A1 (3.7)	C1orf87 (3.5)	PRDM5 (3.4)	COL16A1 (3.2)	RFTN2 (3.0)	RCN3 (2.9)
ENSG00000132155	RAF1 PPI subnetwork	2.31e-03	<0.05	RAC1 (3.4)	PSD (3.3)	CFL1 (3.2)	SETD8 (3.1)	MAP4 (3.0)	RHOA (2.8)	KLF6 (2.8)	PTPN9 (2.7)	PHYHIP (2.7)	GNAQ (2.7)
GO:0051093	negative regulation of developmental process	2.33e-03	<0.05	HIP1 (3.2)	BLID (3.0)	C10orf114 (2.6)	TCF4 (2.6)	C1orf51 (2.6)	CDH6 (2.5)	C10orf140 (2.5)	FZD10 (2.4)	TLE3 (2.4)	DPYSL4 (2.4)
ENSG00000197959	DNM3 PPI subnetwork	2.34e-03	<0.05	MAP4 (3.9)	PPP2R3A (3.4)	APC (3.3)	MYL1 (2.9)	SLC6A1 (2.9)	ANO8 (2.8)	PCDH9 (2.7)	MACF1 (2.6)	NCAN (2.6)	DPYSL4 (2.5)
ENSG00000151067	CACNA1C PPI subnetwork	2.37e-03	<0.05	PSD (4.8)	RBFOX1 (3.9)	GABRA1 (3.8)	CELF4 (3.7)	MPP3 (3.7)	NRXN1 (3.5)	PHYHIP (3.4)	BSN (3.4)	CAMK2B (3.4)	TTLL7 (3.3)
MP:0008572	abnormal Purkinje cell dendrite morphology	2.38e-03	<0.05	GABRA6 (5.7)	ASTN2 (4.4)	GABRA1 (3.9)	DOCK3 (3.6)	CHD7 (3.4)	NAT8L (3.3)	JAKMIP2 (3.3)	GABRB2 (3.3)	NRXN1 (3.2)	PTPRD (3.1)
ENSG00000110092	CCND1 PPI subnetwork	2.39e-03	<0.05	CDKN2C (3.8)	BBX (3.1)	DDB2 (3.0)	IKZF4 (3.0)	PIK3R1 (2.9)	SLBP (2.8)	CCNG1 (2.7)	CISH (2.7)	RHOA (2.6)	SF3B1 (2.6)
GO:0010975	regulation of neuron projection development	2.41e-03	<0.05	ANO8 (5.1)	BAI2 (3.9)	ZDHHC8 (3.8)	BAI1 (3.2)	GPR123 (3.2)	DNM1 (3.0)	PCDH9 (2.9)	MIR3187 (2.9)	DBNDD1 (2.9)	UNC5A (2.9)
ENSG00000072415	MPP5 PPI subnetwork	2.42e-03	<0.05	MARVELD3 (4.0)	DBNDD1 (3.7)	PIK3C2A (3.7)	DCAKD (3.1)	JRK (3.0)	BMP8A (2.9)	PCBP4 (2.9)	CHRNB3 (2.8)	NTM (2.8)	GNAT1 (2.7)
GO:0001649	osteoblast differentiation	2.42e-03	<0.05	C10orf114 (3.6)	ASXL3 (3.5)	PTPRD (3.5)	ENSG00000247324 (3.2)	PLCD3 (3.0)	DAAM2 (2.9)	ENSG00000220161 (2.9)	C21orf37 (2.8)	FZD10 (2.7)	LRP4 (2.7)
KEGG_GLYCOSAMINOGLYCAN_BIOSYNTHESIS_HEPARAN_SULFATE	KEGG_GLYCOSAMINOGLYCAN_BIOSYNTHESIS_HEPARAN_SULFATE	2.44e-03	<0.05	STOML1 (4.2)	MAN1A2 (3.9)	HGSNAT (3.9)	FUT11 (3.3)	TMEM115 (3.2)	CDH8 (3.2)	C15orf17 (3.0)	NTM (3.0)	ERBB4 (2.9)	ENSG00000185900 (2.9)
GO:0031290	retinal ganglion cell axon guidance	2.45e-03	<0.05	ZIC5 (5.7)	FOXP2 (4.9)	GRM8 (4.5)	TMTC2 (4.5)	LRFN5 (4.2)	SAMD15 (3.9)	ENSG00000225535 (3.9)	ENSG00000234902 (3.8)	XKR6 (3.6)	DCC (3.6)
GO:0007405	neuroblast proliferation	2.45e-03	<0.05	DMRTA2 (4.4)	ENSG00000258944 (4.2)	SOX5 (3.9)	BDNF-AS1 (3.8)	ENSG00000230454 (3.6)	SOX6 (3.6)	ENSG00000227603 (3.5)	ENSG00000233008 (3.3)	ENSG00000222017 (3.1)	ENSG00000251455 (3.1)
GO:0014047	glutamate secretion	2.45e-03	<0.05	FAM19A1 (5.3)	CA10 (4.3)	BDNF-AS1 (3.9)	GRM2 (3.8)	KCNH7 (3.8)	KCNC2 (3.6)	ENSG00000225535 (3.5)	UNC5A (3.5)	CADPS2 (3.3)	AK5 (3.1)
ENSG00000139970	RTN1 PPI subnetwork	2.46e-03	<0.05	CPLX1 (3.8)	GRM3 (3.5)	DNM1 (3.5)	GPR62 (3.4)	GABRA1 (3.4)	CTNNA2 (3.2)	NRSN1 (3.2)	OLFM1 (3.1)	ADARB2 (3.1)	MON1B (3.0)
MP:0000937	abnormal motor neuron morphology	2.51e-03	<0.20	TLX3 (4.0)	CRTAC1 (3.7)	HAPLN4 (3.3)	DACH1 (3.0)	DPYSL4 (3.0)	VAT1L (2.9)	CPLX1 (2.9)	TAC1 (2.9)	DBNDD1 (2.9)	LRFN5 (2.8)
GO:0005313	L-glutamate transmembrane transporter activity	2.51e-03	<0.20	GABRA1 (5.8)	SLC6A1 (5.0)	GABRG1 (4.4)	CSPG5 (4.3)	GRM2 (4.0)	NCAN (4.0)	ENSG00000254652 (3.9)	NRXN1 (3.8)	GABRA6 (3.7)	CELF4 (3.7)
GO:0012506	vesicle membrane	2.53e-03	<0.20	NRSN1 (4.7)	PTPRN2 (4.1)	IQSEC3 (3.7)	TYRP1 (3.7)	CELF4 (3.5)	CPLX1 (3.3)	PPY (3.3)	BSN (3.1)	SCAMP5 (3.0)	CAMK2B (3.0)
ENSG00000150672	DLG2 PPI subnetwork	2.54e-03	<0.20	GABRB2 (5.1)	UNC80 (4.4)	ENSG00000232044 (4.4)	PHYHIP (4.1)	SORCS3 (3.7)	NRG3 (3.7)	PARK2 (3.7)	CDH6 (3.7)	BSN (3.7)	GABRA1 (3.7)
MP:0003861	abnormal nervous system development	2.56e-03	<0.20	ZIC5 (3.8)	DMRTA2 (3.6)	SP5 (3.6)	C11orf49 (3.4)	SOX11 (3.3)	ZMYND10 (3.2)	DPYSL4 (3.1)	SASH1 (3.1)	EOMES (2.9)	DAB1 (2.9)
GO:0050769	positive regulation of neurogenesis	2.56e-03	<0.20	ENSG00000229891 (4.2)	ENSG00000247416 (3.5)	PRDM16 (3.5)	WDPCP (3.4)	LPHN3 (3.3)	KHDRBS3 (3.2)	SOX6 (3.1)	NCAN (3.0)	ENSG00000230454 (3.0)	SOX11 (2.9)
ENSG00000134287	ARF3 PPI subnetwork	2.56e-03	<0.20	DNM1 (3.6)	CELF4 (3.5)	ADARB2 (3.5)	GABRA6 (3.5)	PHYHIP (3.3)	GPR62 (3.3)	NAT8L (3.3)	C22orf25 (3.0)	ENSG00000254652 (3.0)	HAPLN4 (3.0)
GO:0042552	myelination	2.58e-03	<0.20	GPR62 (5.8)	SEMA3B (4.8)	ERBB3 (4.0)	DAAM2 (4.0)	ADARB2 (3.4)	PDE1C (3.2)	ANO4 (3.2)	RFTN2 (3.1)	SASH1 (3.0)	TTLL7-IT1 (2.9)
GO:0002089	lens morphogenesis in camera-type eye	2.63e-03	<0.20	OTX1 (3.6)	DMRTA2 (3.4)	PITX3 (3.2)	DPF3 (3.2)	DBIL5P2 (3.1)	C10orf114 (2.9)	CADM1 (2.9)	SOX6 (2.8)	C10orf140 (2.7)	GPR52 (2.6)
GO:0016922	ligand-dependent nuclear receptor binding	2.65e-03	<0.20	RPRD2 (4.7)	PHF21A (3.6)	BPTF (3.6)	GATA4 (3.5)	PTPN9 (3.4)	ASXL1 (3.2)	APC (3.2)	TNRC18 (3.2)	EIF2C2 (3.2)	TM9SF4 (3.1)
ENSG00000140262	TCF12 PPI subnetwork	2.66e-03	<0.20	CXXC5 (3.7)	CDH15 (3.3)	WFIKKN1 (3.0)	TCF4 (2.9)	PITX3 (2.9)	PHF2 (2.9)	PLK2 (2.8)	ZNF423 (2.7)	PCDH15 (2.7)	C8orf49 (2.6)
MP:0002572	abnormal emotion/affect behavior	2.67e-03	<0.20	GPR123 (4.3)	ENSG00000249618 (4.2)	CTNNA2 (3.8)	BAI2 (3.7)	DOCK3 (3.6)	ENSG00000247416 (3.4)	RHBDL1 (3.3)	TANC1 (3.3)	NCAM1 (3.2)	ENSG00000254652 (3.2)
MP:0001328	disorganized retinal layers	2.68e-03	<0.20	GNAT1 (5.9)	SOX5 (5.4)	PLEKHA7 (3.8)	CHRNB3 (3.6)	SLC6A1 (3.4)	CADM2 (3.3)	CA14 (3.2)	POU6F2 (3.0)	ST8SIA1 (2.8)	ENSG00000176349 (2.8)
REACTOME_SIGNALING_BY_EGFR	REACTOME_SIGNALING_BY_EGFR	2.68e-03	<0.20	SNRK (3.6)	STUB1 (3.4)	ARHGAP1 (3.3)	RAC1 (3.2)	GNAQ (3.2)	APC (3.1)	DNM2 (3.0)	C1orf183 (2.9)	DDA1 (2.7)	DGKZ (2.7)
ENSG00000167552	TUBA1A PPI subnetwork	2.70e-03	<0.20	RAC1 (3.6)	MAP4 (3.4)	CFL1 (3.3)	RHOA (3.1)	HSPD1 (3.0)	AHSA1 (2.8)	PCDH9 (2.7)	HARS (2.7)	CACYBP (2.6)	GPR27 (2.6)
MP:0002272	abnormal nervous system electrophysiology	2.71e-03	<0.20	GABRA1 (5.9)	NAT8L (5.4)	UNC80 (5.4)	CPLX1 (5.0)	HAPLN4 (4.9)	SLC6A1 (4.9)	KCNC2 (4.8)	TAC1 (4.5)	CADM2 (4.4)	KNDC1 (4.3)
GO:0044306	neuron projection terminus	2.71e-03	<0.20	IQSEC3 (5.8)	KCNC2 (5.2)	NRSN1 (5.1)	GPR123 (4.6)	RHBDL1 (4.0)	UNC79 (4.0)	CHRM4 (4.0)	BAI2 (4.0)	CELF4 (3.9)	PSD (3.8)
ENSG00000151834	GABRA2 PPI subnetwork	2.71e-03	<0.20	GABRB2 (8.7)	GABRA1 (8.2)	GRM3 (6.5)	GRID2 (6.5)	SPHKAP (6.2)	GABRG1 (5.8)	GPC5 (5.6)	NRXN1 (5.6)	CADM2 (5.4)	UNC80 (5.1)
ENSG00000054523	KIF1B PPI subnetwork	2.73e-03	<0.20	APC (3.9)	ABHD8 (3.9)	KIF3B (3.5)	PACSIN3 (3.4)	ENSG00000219545 (3.1)	CAMK2B (3.0)	LAMA5 (2.9)	SEMA3B (2.9)	MST1R (2.8)	FAM120A (2.7)
MP:0001951	abnormal breathing pattern	2.73e-03	<0.20	CSPG5 (3.9)	DPYSL4 (3.6)	NCAN (3.5)	GRM2 (3.2)	MVD (3.2)	OLFM1 (3.1)	MPP2 (3.1)	EFNB3 (3.0)	PTCHD2 (2.9)	SFRP2 (2.9)
MP:0002064	seizures	2.73e-03	<0.20	HAPLN4 (4.7)	GABRA1 (4.7)	NRXN1 (4.4)	UNC80 (4.2)	SLC6A1 (4.2)	CPLX1 (4.1)	NRSN1 (3.9)	NAT8L (3.7)	GABRB2 (3.6)	CELF4 (3.5)
ENSG00000189403	HMGB1 PPI subnetwork	2.76e-03	<0.20	PHF2 (3.8)	TP53 (3.1)	ARC (3.1)	SPATA2L (2.8)	TCF4 (2.5)	WDR6 (2.4)	TSHZ2 (2.4)	FIZ1 (2.3)	IRF2BPL (2.3)	RABGAP1 (2.1)
ENSG00000214528	ENSG00000214528 PPI subnetwork	2.76e-03	<0.20	CDH15 (4.2)	MSI2 (3.3)	TGM4 (3.3)	PITX3 (3.3)	PHF21A (3.2)	ZIC5 (2.7)	AMBRA1 (2.6)	SYPL2 (2.6)	RPRD2 (2.5)	ATXN7L2 (2.5)
ENSG00000115953	ENSG00000115953 PPI subnetwork	2.77e-03	<0.20	LINC00310 (3.6)	TCF4 (3.4)	SETBP1 (3.2)	AFG3L1P (3.1)	CALN1 (3.0)	DNAJC6 (3.0)	UTRN (2.8)	CYP2W1 (2.7)	HIVEP3 (2.7)	CPLX1 (2.6)
GO:0005272	sodium channel activity	2.77e-03	<0.20	SORCS3 (5.1)	CA10 (4.5)	CPLX1 (3.9)	TLX3 (3.9)	SPIRE2 (3.5)	RBFOX1 (3.3)	UNC79 (3.3)	UNC80 (3.3)	NRSN1 (3.1)	CACNA2D3 (3.1)
ENSG00000184486	POU3F2 PPI subnetwork	2.78e-03	<0.20	DCC (6.8)	FAM84B (4.4)	SOX5 (4.1)	PCDH17 (4.0)	RFTN2 (3.9)	LPHN3 (3.9)	PDE1C (3.3)	SOX6 (3.3)	NCAN (3.2)	JAKMIP2 (3.2)
ENSG00000170365	SMAD1 PPI subnetwork	2.78e-03	<0.20	PARD3 (4.2)	BTBD7 (3.5)	QRICH1 (3.3)	AMBRA1 (3.2)	ARFGAP2 (3.1)	JMJD1C (3.1)	DCBLD1 (3.0)	RAD54L2 (3.0)	CHD7 (2.9)	RBM15B (2.9)
GO:0008344	adult locomotory behavior	2.79e-03	<0.20	GPR62 (4.3)	ENSG00000258636 (3.5)	CSMD3 (3.3)	CALN1 (3.3)	EVPLL (3.2)	DOCK3 (3.1)	CA10 (2.9)	CHRM4 (2.9)	ENSG00000254839 (2.8)	KCNC2 (2.7)
ENSG00000160867	FGFR4 PPI subnetwork	2.81e-03	<0.20	GAD1 (6.4)	MYH7B (6.3)	SP5 (6.2)	PDE1C (4.5)	FZD10 (4.2)	C3orf45 (3.4)	DBNDD1 (2.9)	IQCF5 (2.8)	ENSG00000254839 (2.5)	BDNF-AS1 (2.4)
GO:0004890	GABA-A receptor activity	2.82e-03	<0.20	GABRA1 (8.8)	GABRB2 (8.1)	GRM3 (6.7)	GABRG1 (6.3)	SPHKAP (5.7)	CDH8 (5.1)	NRXN1 (5.0)	LRFN5 (4.9)	GPC5 (4.7)	GRIA1 (4.5)
ENSG00000133710	SPINK5 PPI subnetwork	2.83e-03	<0.20	CELF4 (5.1)	GABRA1 (4.6)	CPLX1 (4.5)	OLFM1 (4.3)	DNM1 (4.1)	IQSEC3 (4.0)	NRSN1 (4.0)	BSN (3.9)	VAT1L (3.8)	TTLL7 (3.7)
GO:0005254	chloride channel activity	2.84e-03	<0.20	GRM3 (5.3)	GABRG1 (4.8)	GABRB2 (4.5)	GABRA1 (4.5)	GPC5 (4.0)	NRXN1 (3.9)	CDH8 (3.8)	CADM2 (3.6)	GRID2 (3.5)	UNC80 (3.4)
ENSG00000171720	HDAC3 PPI subnetwork	2.86e-03	<0.20	TLE3 (3.9)	CIZ1 (3.3)	SETD8 (3.3)	LDB1 (3.1)	SBNO1 (3.0)	BBX (3.0)	KIAA0913 (2.9)	WHSC1L1 (2.8)	REEP3 (2.8)	STUB1 (2.7)
REACTOME_PI3K_EVENTS_IN_ERBB4_SIGNALING	REACTOME_PI3K_EVENTS_IN_ERBB4_SIGNALING	2.87e-03	<0.20	RAB40C (4.0)	DDA1 (3.8)	STUB1 (3.7)	JMJD8 (3.2)	PIGQ (3.0)	CCNG1 (2.9)	ZBTB20 (2.9)	RHOT2 (2.9)	TBC1D24 (2.8)	RC3H2 (2.7)
ENSG00000204301	NOTCH4 PPI subnetwork	2.88e-03	<0.20	BTBD7 (4.2)	GPR4 (4.1)	C14orf133 (4.1)	PIK3C3 (3.8)	NUMB (3.8)	IRF2BPL (3.5)	SEMA3F (3.3)	KCNJ2 (3.2)	SETBP1 (3.2)	KCNQ1 (3.2)
REACTOME_SEROTONIN_NEUROTRANSMITTER_RELEASE_CYCLE	REACTOME_SEROTONIN_NEUROTRANSMITTER_RELEASE_CYCLE	2.90e-03	<0.20	NRSN1 (6.5)	CELF4 (5.6)	CPLX1 (5.5)	IQSEC3 (5.4)	GABRA1 (5.3)	FBXL16 (5.0)	BSN (4.7)	GRM2 (4.5)	NRXN1 (4.1)	DNM1 (4.0)
REACTOME_DOPAMINE_NEUROTRANSMITTER_RELEASE_CYCLE	REACTOME_DOPAMINE_NEUROTRANSMITTER_RELEASE_CYCLE	2.90e-03	<0.20	NRSN1 (6.5)	CELF4 (5.6)	CPLX1 (5.5)	IQSEC3 (5.4)	GABRA1 (5.3)	FBXL16 (5.0)	BSN (4.7)	GRM2 (4.5)	NRXN1 (4.1)	DNM1 (4.0)
GO:0015077	monovalent inorganic cation transmembrane transporter activity	2.96e-03	<0.20	MDH1 (4.1)	CPLX1 (3.7)	PTCHD2 (3.6)	C12orf59 (3.4)	HAPLN4 (3.4)	COX5A (3.4)	SORT1 (3.3)	KCNH7 (3.2)	SLC4A9 (3.1)	SCAMP5 (3.0)
ENSG00000164885	CDK5 PPI subnetwork	2.96e-03	<0.20	NRSN1 (4.3)	IQSEC3 (4.0)	CPLX1 (3.9)	OLFM1 (3.7)	CELF4 (3.7)	BSN (3.7)	PSD (3.6)	FBXL16 (3.5)	LRP11 (3.3)	APC (3.2)
GO:0045596	negative regulation of cell differentiation	2.96e-03	<0.20	C10orf140 (3.2)	HIP1 (3.0)	ANO8 (2.9)	TLE3 (2.9)	C10orf114 (2.9)	CDH6 (2.6)	SASH1 (2.6)	BLID (2.6)	IRF2BPL (2.5)	DPYSL4 (2.5)
GO:0017156	calcium ion-dependent exocytosis	2.97e-03	<0.20	IQCF1 (4.4)	TSSK6 (3.7)	NEIL2 (3.6)	C17orf105 (3.6)	ODF1 (3.5)	C16orf82 (3.3)	CNBD1 (3.2)	LCORL (3.1)	GPER (3.0)	SPIRE2 (3.0)
ENSG00000149970	CNKSR2 PPI subnetwork	3.00e-03	<0.20	PTPRD (4.0)	SAMD15 (3.6)	ZDHHC3 (3.4)	GABRB2 (3.3)	APC (3.1)	GRM3 (3.0)	FRK (3.0)	ERBB4 (3.0)	RBFOX1 (2.9)	DAB1 (2.9)
ENSG00000175203	DCTN2 PPI subnetwork	3.00e-03	<0.20	C11orf49 (3.9)	FIBP (3.5)	CUEDC2 (3.2)	IP6K2 (3.1)	RAC1 (3.1)	FNTA (3.1)	MAP4 (3.0)	CFL1 (2.9)	EHBP1 (2.9)	KLF7 (2.8)
GO:0007422	peripheral nervous system development	3.02e-03	<0.20	ENSG00000254936 (5.4)	ENSG00000255310 (5.1)	SEMA3B (4.8)	ENSG00000254556 (4.4)	TLX3 (3.9)	LSAMP (3.6)	DAAM2 (3.4)	EVPLL (3.3)	SOX6 (3.1)	ERBB3 (3.1)
ENSG00000198910	L1CAM PPI subnetwork	3.02e-03	<0.20	DOCK3 (3.4)	NRXN1 (3.4)	PSD (3.3)	CSPG5 (3.1)	PHYHIP (3.1)	GABRB2 (3.0)	APC (3.0)	GABRG1 (2.8)	HTR1A (2.7)	CAMK2B (2.6)
MP:0008947	increased neuron number	3.03e-03	<0.20	GRM2 (3.9)	BDNF-AS1 (3.9)	TLX3 (3.8)	OLFM1 (3.6)	C8orf84 (3.4)	CDH15 (3.3)	DPYSL4 (3.3)	ARC (3.3)	PLK2 (3.1)	ACADL (3.0)
MP:0000968	abnormal sensory neuron innervation pattern	3.05e-03	<0.20	LSAMP (4.6)	BDNF-AS1 (4.1)	FZD10 (3.8)	SEMA3B (3.8)	TMEM22 (3.5)	TLX3 (3.5)	LPHN3 (3.4)	NCAM1 (3.3)	PDE1C (3.3)	NRXN1 (3.2)
ENSG00000173020	ADRBK1 PPI subnetwork	3.05e-03	<0.20	GNAT1 (6.6)	CHRNB3 (4.3)	CHRNA6 (3.2)	LSAMP (3.1)	PCBP4 (3.0)	IKZF4 (3.0)	C20orf112 (2.8)	C16orf3 (2.8)	GPR27 (2.7)	PCDH9 (2.6)
ENSG00000134333	LDHA PPI subnetwork	3.07e-03	<0.20	GPR62 (4.5)	GRM3 (3.7)	EFNB3 (3.5)	ADARB2 (3.3)	DAAM2 (3.2)	SLC6A1 (3.2)	GPC5 (3.1)	PPP2R3A (2.9)	MAP4 (2.8)	CAMK2G (2.8)
ENSG00000117000	RLF PPI subnetwork	3.10e-03	<0.20	KIAA1530 (3.4)	BPTF (3.3)	PHF21A (2.9)	PACSIN3 (2.9)	FAM84B (2.8)	SASH1 (2.8)	RHBDL1 (2.8)	SOCS4 (2.7)	HDAC5 (2.6)	ANO4 (2.5)
MP:0005402	abnormal action potential	3.11e-03	<0.20	GABRA1 (4.9)	CHRNB3 (4.7)	CADM2 (4.6)	GABRA6 (4.5)	KNDC1 (4.2)	UNC80 (4.0)	HAPLN4 (4.0)	GABRB2 (3.9)	CPLX1 (3.9)	CHRNA6 (3.8)
GO:0042596	fear response	3.12e-03	<0.20	C8orf34 (4.6)	GRIA1 (4.1)	BDNF-AS1 (3.7)	CDH8 (3.6)	CAMKV (3.5)	BCL11A (3.4)	C10orf140 (3.4)	CTNNA2 (3.4)	KCNG1 (3.3)	SYT16 (3.3)
GO:0016358	dendrite development	3.12e-03	<0.20	MIR2682 (3.5)	GPR123 (3.4)	NRG3 (3.3)	CALN1 (3.3)	UNC5A (3.2)	GRIA1 (3.2)	SNX32 (3.2)	GPER (3.1)	CDH8 (3.0)	FAM19A1 (3.0)
GO:0051216	cartilage development	3.15e-03	<0.20	CILP2 (6.3)	COL10A1 (5.7)	COL11A1 (4.3)	AFF3 (3.4)	COL16A1 (3.2)	ASXL3 (3.1)	SOX5 (3.1)	DAAM2 (3.0)	RFTN2 (2.9)	SOX6 (2.8)
GO:0000989	transcription factor binding transcription factor activity	3.15e-03	<0.20	RPRD2 (4.5)	CCDC97 (4.1)	KIAA0913 (3.7)	PHF21A (3.6)	MSL2 (3.4)	RBM15B (3.3)	SIN3A (3.2)	MLLT10 (3.1)	PHF2 (3.1)	BPTF (3.1)
GO:0045685	regulation of glial cell differentiation	3.15e-03	<0.20	BLID (4.1)	CDH6 (4.0)	NCAN (3.8)	PCDH15 (3.7)	PRDM16 (3.7)	BAI1 (3.5)	CSMD3 (3.2)	TTLL7-IT1 (3.1)	C10orf114 (3.1)	ASXL3 (3.1)
GO:0035176	social behavior	3.16e-03	<0.20	GPR123 (4.0)	ENSG00000251536 (4.0)	ENSG00000249618 (3.2)	MIR3187 (3.2)	C3orf45 (3.1)	ENSG00000233569 (3.1)	MAML3 (3.0)	CTNNA2 (2.9)	SOCS4 (2.9)	ANO8 (2.9)
KEGG_COLORECTAL_CANCER	KEGG_COLORECTAL_CANCER	3.18e-03	<0.20	KLF6 (4.1)	PTPN9 (3.8)	GATAD2A (3.5)	GNAI2 (3.2)	DCAKD (3.1)	QRICH1 (2.8)	ZDHHC3 (2.8)	FAM190B (2.8)	SNRK (2.7)	SP5 (2.6)
GO:0048596	embryonic camera-type eye morphogenesis	3.18e-03	<0.20	LATS1 (3.9)	FAM160A1 (3.5)	RFTN2 (3.4)	ENSG00000248176 (3.3)	DMRTA2 (3.2)	DPF3 (3.1)	ZBTB6 (2.9)	ENSG00000255571 (2.8)	MSI2 (2.6)	ENSG00000227016 (2.6)
ENSG00000125266	EFNB2 PPI subnetwork	3.18e-03	<0.20	EFNB2 (4.8)	ODZ2 (4.3)	SOX11 (3.4)	GRM2 (3.3)	CADM1 (3.3)	PTPRD (3.3)	CDH8 (3.1)	LPAR2 (3.1)	CDH11 (2.9)	TMTC2 (2.9)
GO:0006140	regulation of nucleotide metabolic process	3.19e-03	<0.20	GPR52 (3.9)	CHRM4 (3.4)	PITPNM2 (3.1)	C8orf34 (2.9)	STK32C (2.9)	NKX1-1 (2.7)	FBXL16 (2.7)	ENSG00000249349 (2.6)	PTK2 (2.6)	VAT1L (2.5)
GO:0007632	visual behavior	3.21e-03	<0.20	CHRM4 (4.4)	MAML3 (4.2)	ENSG00000253753 (3.8)	FBXL16 (3.6)	RAB9BP1 (3.4)	SPATA2L (3.3)	CAMKV (3.3)	KNDC1 (3.3)	CALN1 (3.2)	ENSG00000212997 (3.2)
REACTOME_L1CAM_INTERACTIONS	REACTOME_L1CAM_INTERACTIONS	3.23e-03	<0.20	NRXN1 (4.0)	MPP2 (3.6)	MPP3 (3.6)	UNC80 (3.5)	DBNDD1 (3.5)	MAP4 (3.3)	RBFOX1 (3.3)	CELF4 (3.3)	PARK2 (3.3)	PTPRD (3.1)
GO:0042491	auditory receptor cell differentiation	3.23e-03	<0.20	WFIKKN1 (4.0)	CSMD3 (3.7)	ENSG00000254813 (3.6)	LINC00358 (3.3)	PCDH15 (3.3)	DBIL5P2 (3.2)	DNAH2 (3.2)	CRTAC1 (3.2)	FAM13C (3.1)	GPER (3.1)
GO:0031201	SNARE complex	3.24e-03	<0.20	ATG13 (3.7)	DUSP3 (3.5)	UNC79 (3.3)	CELSR3 (3.1)	KIAA0913 (3.1)	DNAJC6 (3.1)	UNC5A (3.0)	TCTA (3.0)	TMUB2 (2.9)	KCNC2 (2.9)
ENSG00000196628	TCF4 PPI subnetwork	3.26e-03	<0.20	CDH15 (4.9)	PITX3 (4.0)	TCF4 (3.9)	CXXC5 (3.6)	PTPRD (3.2)	GABRA6 (3.2)	TMTC2 (3.0)	BCL11A (2.9)	ST6GAL2 (2.9)	LCORL (2.9)
MP:0002059	abnormal seminal vesicle morphology	3.27e-03	<0.20	SLC6A15 (3.3)	BCL11A (3.2)	ANO4 (3.2)	SEMA3B (3.2)	JAKMIP2 (3.1)	FOXA1 (2.9)	C3orf54 (2.7)	C8orf84 (2.6)	EIF4E3 (2.5)	ENSG00000255310 (2.5)
GO:0046928	regulation of neurotransmitter secretion	3.28e-03	<0.20	KCNH7 (4.7)	GRM2 (3.8)	PTCHD2 (3.8)	B3GALT1 (3.7)	RHBDL1 (3.7)	MAML3 (3.6)	MPP3 (3.1)	C3orf45 (3.1)	C8orf84 (2.9)	GPR123 (2.8)
GO:0003714	transcription corepressor activity	3.29e-03	<0.20	PHF21A (3.8)	CXXC5 (3.7)	IRF2BPL (3.3)	ZNF821 (3.3)	ARC (3.2)	HDAC5 (3.1)	KIAA0913 (3.0)	KLF6 (2.9)	TNRC18 (2.9)	BBX (2.9)
ENSG00000002330	BAD PPI subnetwork	3.41e-03	<0.20	MKRN1 (4.4)	SETD8 (3.2)	CFL1 (3.1)	C1orf183 (3.0)	GNAQ (3.0)	ENSA (2.9)	ZDHHC8 (2.9)	PPP1R13B (2.8)	NUMB (2.6)	CELF4 (2.6)
GO:0034704	calcium channel complex	3.41e-03	<0.20	RBFOX1 (4.9)	PSD (4.6)	GRM2 (4.4)	CAMK2B (4.3)	BSN (4.0)	UNC80 (3.8)	UNC5A (3.6)	BAI1 (3.5)	BAI2 (3.4)	PARK2 (3.4)
REACTOME_GLUTAMATE_BINDING_ACTIVATION_OF_AMPA_RECEPTORS_AND_SYNAPTIC_PLASTICITY	REACTOME_GLUTAMATE_BINDING_ACTIVATION_OF_AMPA_RECEPTORS_AND_SYNAPTIC_PLASTICITY	3.42e-03	<0.20	PSD (5.6)	BAI2 (5.1)	CAMKV (4.4)	PHYHIP (4.3)	CSPG5 (4.0)	NCAN (4.0)	DNM1 (3.8)	GPR123 (3.8)	BSN (3.7)	GRIA1 (3.7)
REACTOME_TRAFFICKING_OF_AMPA_RECEPTORS	REACTOME_TRAFFICKING_OF_AMPA_RECEPTORS	3.42e-03	<0.20	PSD (5.6)	BAI2 (5.1)	CAMKV (4.4)	PHYHIP (4.3)	CSPG5 (4.0)	NCAN (4.0)	DNM1 (3.8)	GPR123 (3.8)	BSN (3.7)	GRIA1 (3.7)
GO:0045761	regulation of adenylate cyclase activity	3.43e-03	<0.20	C16orf3 (4.3)	GPR52 (4.0)	NKX1-1 (3.8)	ENSG00000231920 (3.6)	PTCHD2 (3.5)	GABRG1 (3.4)	CHRM4 (3.4)	CDH8 (3.2)	TMEM132D (3.1)	ENSG00000255571 (3.1)
GO:0008306	associative learning	3.43e-03	<0.20	CHRM4 (4.7)	GPR27 (3.8)	ENSG00000253753 (3.7)	CALN1 (3.7)	SPATA2L (3.6)	RAB9BP1 (3.5)	CDH8 (3.5)	CAMKV (3.4)	XKR6 (3.4)	EFNB3 (3.4)
GO:0016917	GABA receptor activity	3.49e-03	<0.20	GABRA1 (8.9)	GABRB2 (8.1)	GRM3 (6.5)	GABRG1 (6.3)	SPHKAP (5.8)	NRXN1 (5.3)	LRFN5 (5.0)	CDH8 (4.9)	GRID2 (4.8)	GPC5 (4.4)
ENSG00000156052	GNAQ PPI subnetwork	3.53e-03	<0.20	PRR16 (3.6)	PCDH17 (3.6)	GABRB2 (3.5)	CHRM4 (3.5)	KCND3 (3.3)	BMP8A (3.3)	KCNH7 (3.3)	SLC24A3 (3.1)	SGIP1 (3.0)	HTR1A (2.9)
ENSG00000134250	NOTCH2 PPI subnetwork	3.53e-03	<0.20	BTBD7 (4.2)	IRF2BPL (4.0)	PCDH15 (3.5)	NOVA1 (3.2)	DPYSL4 (3.2)	C14orf133 (3.1)	TLE3 (3.0)	BAI1 (2.9)	ENSG00000254813 (2.9)	EVPLL (2.8)
KEGG_WNT_SIGNALING_PATHWAY	KEGG_WNT_SIGNALING_PATHWAY	3.55e-03	<0.20	SP5 (6.6)	FZD10 (3.9)	PARD3 (3.6)	STRA6 (3.5)	LRP4 (3.4)	ZIC5 (3.0)	MYH7B (3.0)	DLG1 (2.9)	PHF2 (2.9)	SLIT2 (2.9)
MP:0000955	abnormal spinal cord morphology	3.55e-03	<0.20	BAI2 (3.2)	PRKD1 (3.1)	NCAN (3.0)	NOVA1 (2.9)	STRBP (2.8)	BAI1 (2.8)	GAD1 (2.7)	RFTN2 (2.7)	GRK4 (2.6)	SPON1 (2.6)
ENSG00000140600	SH3GL3 PPI subnetwork	3.57e-03	<0.20	DNM2 (4.1)	CCDC85B (3.5)	GNAI2 (3.2)	AK5 (3.2)	MUS81 (2.8)	ENSG00000248255 (2.8)	DND1 (2.7)	C12orf59 (2.6)	RHBDL1 (2.6)	TCEB1P3 (2.5)
ENSG00000164687	FABP5 PPI subnetwork	3.60e-03	<0.20	ADARB2 (3.5)	CTNNA2 (3.2)	CA14 (3.2)	VAT1L (3.0)	GRM3 (3.0)	LRP11 (2.9)	HAPLN4 (2.9)	NAT8L (2.8)	ANO10 (2.8)	NTM (2.8)
ENSG00000143995	MEIS1 PPI subnetwork	3.66e-03	<0.20	CDH15 (3.8)	TGM4 (3.2)	MSI2 (3.1)	PHF21A (3.0)	PITX3 (2.9)	SYPL2 (2.7)	AMBRA1 (2.7)	ROBO2 (2.7)	ARRDC4 (2.6)	RPRD2 (2.6)
GO:0019933	cAMP-mediated signaling	3.66e-03	<0.20	NKX1-1 (3.9)	CDH8 (3.6)	GPR52 (3.4)	CHRM4 (3.4)	HTR1A (3.4)	C16orf3 (3.4)	KCNG1 (3.3)	B3GALT1 (3.3)	GABRG1 (3.2)	MAML3 (3.1)
ENSG00000110436	SLC1A2 PPI subnetwork	3.66e-03	<0.20	GABRA1 (4.2)	CELF4 (4.1)	VAT1L (3.9)	OLFM1 (3.9)	SLC6A1 (3.8)	DNM1 (3.8)	NRSN1 (3.7)	CPLX1 (3.7)	ENSG00000254652 (3.6)	TTLL7 (3.5)
ENSG00000141068	KSR1 PPI subnetwork	3.71e-03	<0.20	KIF3B (4.6)	DNM2 (4.3)	APC (3.5)	FAM120A (3.2)	SETD8 (3.2)	LPAR2 (3.1)	DNAJB4 (3.1)	HSPD1 (3.0)	ABHD8 (3.0)	CAMK2B (2.8)
GO:0015833	peptide transport	3.72e-03	<0.20	KCNK16 (5.8)	PPY (5.3)	PYY (4.3)	TMEM132D (4.2)	LRP11 (4.0)	UNC79 (3.3)	ENSG00000254556 (3.3)	PTPRN2 (3.3)	ENSG00000254936 (3.3)	KCNH7 (3.2)
GO:0048665	neuron fate specification	3.73e-03	<0.20	TLX3 (4.2)	KCNK16 (4.0)	DPYSL4 (3.6)	TBC1D28 (3.5)	PYY (3.3)	POU6F2 (3.3)	ROBO2 (3.3)	WFIKKN1 (3.2)	DCC (3.2)	CELSR3 (3.0)
MP:0003043	hypoalgesia	3.73e-03	<0.20	TAC1 (4.3)	ROBO2 (3.9)	CD300LG (3.6)	SLC6A15 (3.5)	GABRG1 (3.5)	NRXN1 (3.3)	CSMD1 (3.3)	TLX3 (3.2)	KCND3 (3.1)	LSAMP (3.1)
GO:0003712	transcription cofactor activity	3.74e-03	<0.20	RPRD2 (4.6)	CCDC97 (4.0)	KIAA0913 (3.8)	PHF21A (3.6)	MSL2 (3.4)	BPTF (3.3)	SIN3A (3.3)	MLLT10 (3.3)	RBM15B (3.2)	CIZ1 (3.2)
REACTOME_OTHER_SEMAPHORIN_INTERACTIONS	REACTOME_OTHER_SEMAPHORIN_INTERACTIONS	3.75e-03	<0.20	EFNB2 (3.7)	MAGI2 (3.7)	C1orf54 (3.7)	CRTAC1 (3.6)	PLCL1 (3.5)	LPHN3 (3.4)	CADM1 (3.4)	TANC1 (3.1)	ROBO2 (3.0)	SOX5 (2.8)
MP:0003934	abnormal pancreas development	3.75e-03	<0.20	KCNK16 (6.4)	PPY (4.5)	FOXP2 (4.5)	PTPRN2 (4.2)	TMTC2 (3.6)	ROBO2 (3.3)	PYY (3.3)	CELSR3 (2.9)	SFRP2 (2.9)	TMEM22 (2.9)
MP:0008770	decreased survivor rate	3.78e-03	<0.20	TCF4 (3.8)	ACVRL1 (3.3)	BCL11A (3.0)	JMJD1C (2.9)	KCNJ2 (2.8)	SLC25A21 (2.8)	CYP1A1 (2.7)	LSAMP (2.7)	CAMK1D (2.7)	SPHKAP (2.6)
ENSG00000196535	MYO18A PPI subnetwork	3.80e-03	<0.20	ILF3 (3.1)	DCAKD (2.9)	ZDHHC3 (2.7)	MACF1 (2.7)	DAGLB (2.7)	DNM2 (2.7)	SLC26A9 (2.7)	ATXN7L3 (2.6)	ENSG00000254556 (2.6)	LINC00358 (2.5)
MP:0001526	abnormal placing response	3.80e-03	<0.20	ZNF23 (3.5)	CADM1 (3.5)	LSAMP (3.5)	PCDH17 (3.3)	TGM4 (3.2)	MAGI2 (3.1)	EFNB2 (2.9)	DMRTA2 (2.8)	NOXRED1 (2.8)	FOXP2 (2.7)
GO:0007272	ensheathment of neurons	3.81e-03	<0.20	GPR62 (6.0)	SEMA3B (4.9)	ERBB3 (4.1)	DAAM2 (3.9)	ANO4 (3.5)	ADARB2 (3.2)	PDE1C (3.2)	ZNF276 (3.1)	GRM3 (3.0)	ENSG00000247809 (3.0)
GO:0008366	axon ensheathment	3.81e-03	<0.20	GPR62 (6.0)	SEMA3B (4.9)	ERBB3 (4.1)	DAAM2 (3.9)	ANO4 (3.5)	ADARB2 (3.2)	PDE1C (3.2)	ZNF276 (3.1)	GRM3 (3.0)	ENSG00000247809 (3.0)
ENSG00000136111	TBC1D4 PPI subnetwork	3.84e-03	<0.20	APC (3.5)	KIF3B (3.4)	RPRD2 (3.2)	GBF1 (3.1)	PLAGL2 (3.1)	DCAF16 (2.8)	MACF1 (2.7)	WHSC1L1 (2.7)	IP6K2 (2.6)	HIP1 (2.6)
GO:0007194	negative regulation of adenylate cyclase activity	3.84e-03	<0.20	ENSG00000231920 (4.4)	C16orf3 (4.2)	CDH8 (3.4)	GPR52 (3.4)	MPP2 (3.2)	C8orf34 (3.2)	KCNG1 (3.2)	PTCHD2 (3.0)	CHRM4 (2.9)	C3orf45 (2.9)
GO:0031280	negative regulation of cyclase activity	3.84e-03	<0.20	ENSG00000231920 (4.4)	C16orf3 (4.2)	CDH8 (3.4)	GPR52 (3.4)	MPP2 (3.2)	C8orf34 (3.2)	KCNG1 (3.2)	PTCHD2 (3.0)	CHRM4 (2.9)	C3orf45 (2.9)
GO:0009952	anterior/posterior pattern specification	3.85e-03	<0.20	WFIKKN1 (4.2)	SP5 (3.7)	ARID3B (2.9)	C10orf140 (2.9)	STRA6 (2.8)	TSHZ2 (2.7)	FZD10 (2.7)	MIPOL1 (2.7)	ZIC5 (2.7)	PRKD1 (2.6)
ENSG00000113658	SMAD5 PPI subnetwork	3.90e-03	<0.20	BTBD7 (3.8)	TCF4 (3.2)	TMEM115 (3.2)	ARID3B (3.0)	PCDH9 (2.9)	DCBLD1 (2.7)	SPON1 (2.5)	ARRDC4 (2.5)	NR3C2 (2.5)	FIZ1 (2.5)
ENSG00000100285	NEFH PPI subnetwork	3.92e-03	<0.20	STUB1 (3.6)	C22orf25 (3.1)	CPLX1 (3.1)	KHDRBS3 (3.0)	EML2 (3.0)	MOB4 (3.0)	GNAI2 (2.9)	ENSG00000254652 (2.9)	CELF4 (2.8)	TAC1 (2.8)
ENSG00000168036	CTNNB1 PPI subnetwork	3.96e-03	<0.20	PARD3 (4.4)	EFNB2 (4.3)	RAC1 (3.4)	UTRN (3.1)	EIF2C2 (3.1)	PLK2 (3.0)	SOX11 (2.9)	PTK2 (2.9)	SEMA3F (2.8)	GATAD2A (2.8)
MP:0008221	abnormal hippocampal commissure morphology	4.00e-03	<0.20	ENSG00000248255 (4.8)	FAM172A (4.0)	CTNNA2 (4.0)	MAP2K6 (3.6)	SLIT2 (3.5)	LPHN3 (3.4)	MIR2682 (3.4)	ZIC5 (3.1)	LRP4 (2.9)	C10orf114 (2.8)
MP:0001963	abnormal hearing physiology	4.14e-03	<0.20	CA14 (4.6)	CDH6 (3.9)	ERBB4 (3.5)	LSAMP (3.3)	SLC6A15 (3.2)	ENSG00000254813 (3.2)	TYRP1 (3.1)	MAGI2 (3.0)	LPHN3 (3.0)	LRFN5 (2.9)
GO:0002052	positive regulation of neuroblast proliferation	4.14e-03	<0.20	DMRTA2 (4.7)	TYRP1 (4.6)	OTX1 (4.6)	PDE1C (4.4)	ENSG00000247809 (4.1)	ENSG00000230454 (4.0)	CA14 (3.1)	C16orf3 (3.0)	ENSG00000257056 (3.0)	UBOX5 (3.0)
GO:0004629	phospholipase C activity	4.15e-03	<0.20	SGIP1 (3.9)	SLC24A3 (3.7)	FAM19A1 (3.2)	TSHZ2 (3.1)	C8orf84 (3.0)	POU6F2 (2.9)	GABRA1 (2.9)	CAMK1D (2.8)	ST6GAL2 (2.8)	MAN1A2 (2.8)
MP:0000781	decreased corpus callosum size	4.16e-03	<0.20	NCAN (5.3)	ZIC5 (5.1)	APC (4.8)	EHBP1 (4.3)	CTNNA2 (4.2)	JAKMIP2 (3.9)	NCAM1 (3.9)	LPHN3 (3.6)	TCF4 (3.5)	PRKD1 (3.3)
REACTOME_VOLTAGE_GATED_POTASSIUM_CHANNELS	REACTOME_VOLTAGE_GATED_POTASSIUM_CHANNELS	4.16e-03	<0.20	GRM8 (5.7)	KCNH7 (5.4)	KCNC2 (4.9)	TMEM132D (4.7)	CHRM4 (4.7)	GRM2 (4.4)	FBXL16 (4.2)	BSN (4.1)	UNC80 (4.1)	SORCS3 (4.0)
KEGG_LONG_TERM_POTENTIATION	KEGG_LONG_TERM_POTENTIATION	4.19e-03	<0.20	GABRB2 (4.1)	CAMK2B (3.8)	PSD (3.8)	CAMKV (3.7)	DGKZ (3.6)	LINC00310 (3.5)	GABRA6 (3.4)	AK5 (3.3)	SPHKAP (3.2)	PHYHIP (3.1)
ENSG00000104722	NEFM PPI subnetwork	4.19e-03	<0.20	DNM1 (4.3)	CELF4 (3.8)	CPLX1 (3.7)	ADARB2 (3.6)	SLC6A1 (3.5)	IQSEC3 (3.5)	OLFM1 (3.4)	PHYHIP (3.3)	NAT8L (3.1)	GABRA6 (3.1)
GO:0015020	glucuronosyltransferase activity	4.19e-03	<0.20	ENSG00000199488 (3.9)	PRDM5 (3.5)	SLC2A2 (3.1)	SLC38A3 (3.1)	RCN3 (3.0)	NR3C2 (3.0)	RFTN2 (2.8)	COL16A1 (2.8)	DCBLD1 (2.7)	BAI1 (2.5)
KEGG_ENDOCYTOSIS	KEGG_ENDOCYTOSIS	4.22e-03	<0.20	OSBPL2 (4.0)	PRKCZ (3.2)	PTK2 (3.2)	ZDHHC3 (3.1)	PCDH17 (3.1)	PIK3C2A (3.1)	GAK (2.8)	GNAI2 (2.8)	DGKZ (2.7)	CHMP1A (2.7)
ENSG00000127955	GNAI1 PPI subnetwork	4.24e-03	<0.20	BBX (3.0)	DAAM2 (3.0)	KCNG1 (2.9)	ENSG00000212997 (2.7)	CALN1 (2.6)	TMEM132D (2.6)	KCNK16 (2.5)	ENSG00000253753 (2.5)	OLFM1 (2.4)	ANKRD44 (2.4)
ENSG00000077782	FGFR1 PPI subnetwork	4.26e-03	<0.20	MYH7B (6.4)	GAD1 (5.1)	SP5 (4.9)	PDE1C (3.9)	DBNDD1 (3.2)	LRP4 (3.1)	FZD10 (3.0)	DPEP1 (3.0)	BPTF (2.9)	LPAR2 (2.9)
MP:0003633	abnormal nervous system physiology	4.27e-03	<0.20	CPLX1 (4.5)	UNC5A (4.2)	OLFM1 (3.9)	CTNNA2 (3.9)	IQSEC3 (3.7)	BSN (3.6)	NAT8L (3.5)	NRXN1 (3.4)	GABRA1 (3.4)	KNDC1 (3.4)
MP:0001489	decreased startle reflex	4.30e-03	<0.20	ENSG00000258636 (4.6)	UNC80 (4.5)	LSAMP (4.1)	NRXN1 (3.9)	LPHN3 (3.8)	DCC (3.7)	PDE1C (3.4)	ENSG00000182109 (3.4)	PARK2 (3.2)	GABRB2 (3.2)
GO:0051350	negative regulation of lyase activity	4.31e-03	<0.20	ENSG00000231920 (4.4)	C16orf3 (4.2)	CDH8 (3.5)	GPR52 (3.4)	C8orf34 (3.3)	MPP2 (3.2)	KCNG1 (3.2)	PTCHD2 (3.1)	C3orf45 (3.0)	CHRM4 (2.8)
MP:0002199	abnormal brain commissure morphology	4.32e-03	<0.20	ODZ2 (4.2)	DMRTA2 (4.0)	CTNNA2 (3.7)	NCAN (3.6)	EHBP1 (3.5)	ZNF423 (3.4)	OTX1 (3.4)	TLX3 (3.0)	DACH1 (3.0)	FAM172A (2.9)
GO:0016339	calcium-dependent cell-cell adhesion	4.32e-03	<0.20	ENSG00000258708 (3.5)	ABP1 (2.9)	LINC00358 (2.7)	HNF1A (2.5)	LPHN3 (2.4)	BOLL (2.3)	ENSG00000239213 (2.3)	UNC79 (2.3)	SGIP1 (2.2)	LETM2 (2.2)
GO:0015672	monovalent inorganic cation transport	4.36e-03	<0.20	KCNH7 (4.3)	C12orf59 (4.2)	SLC4A9 (3.8)	CA10 (3.4)	HAPLN4 (3.3)	UNC79 (3.1)	UNC80 (3.1)	CSMD1 (3.0)	CPLX1 (3.0)	FBXL16 (3.0)
KEGG_NEUROTROPHIN_SIGNALING_PATHWAY	KEGG_NEUROTROPHIN_SIGNALING_PATHWAY	4.38e-03	<0.20	PTPN9 (3.8)	NFKB2 (3.4)	STUB1 (3.4)	RC3H1 (3.1)	GATAD2A (3.0)	NUMB (2.9)	RAC1 (2.9)	SETD8 (2.9)	GMIP (2.8)	SLC44A2 (2.7)
ENSG00000186153	WWOX PPI subnetwork	4.44e-03	<0.20	RAD54L2 (5.0)	CCDC97 (4.9)	GBF1 (4.4)	WDR6 (3.9)	DHX30 (3.7)	FUBP1 (3.6)	KIAA0913 (3.6)	MON1B (3.4)	TARS2 (3.3)	GAK (3.3)
GO:0043583	ear development	4.51e-03	<0.20	ZIC5 (3.7)	WFIKKN1 (3.5)	FZD10 (3.3)	DMRTA2 (3.3)	LINC00358 (3.3)	LRP4 (3.2)	ENSG00000226332 (3.0)	EXD3 (3.0)	ZNF423 (2.9)	CRTAC1 (2.9)
GO:0019199	transmembrane receptor protein kinase activity	4.53e-03	<0.20	EFNB2 (4.8)	HYAL2 (4.4)	CDH11 (4.4)	SEMA3F (4.3)	PARD3 (4.2)	SLIT2 (4.1)	PCDH17 (3.4)	NR3C2 (3.1)	UTRN (3.0)	USHBP1 (2.9)
ENSG00000152578	GRIA4 PPI subnetwork	4.54e-03	<0.20	UNC79 (4.5)	SORCS3 (4.3)	UNC80 (4.2)	NCAM1 (4.0)	BAI2 (4.0)	CADM2 (3.6)	GPR123 (3.6)	KCND3 (3.5)	NOVA1 (3.5)	CA10 (3.4)
GO:0016247	channel regulator activity	4.57e-03	<0.20	FAM19A1 (3.8)	SLC26A9 (3.7)	GABRG1 (3.7)	RAP1GAP2 (3.5)	RHBDL1 (3.4)	CACNA2D3 (3.3)	SPHKAP (3.3)	PSD (3.2)	TAC1 (3.2)	KCNC2 (3.0)
REACTOME_INHIBITION_OF_INSULIN_SECRETION_BY_ADRENALINENORADRENALINE	REACTOME_INHIBITION_OF_INSULIN_SECRETION_BY_ADRENALINENORADRENALINE	4.62e-03	<0.20	PTPRN2 (4.3)	GNAT1 (3.9)	EFNB3 (3.7)	OLFM1 (3.6)	KLHDC8B (3.6)	KCNH2 (3.6)	CELSR3 (3.5)	PCBP4 (3.2)	PTP4A3 (3.2)	SPIRE2 (3.1)
ENSG00000172137	CALB2 PPI subnetwork	4.62e-03	<0.20	VAT1L (4.2)	DNM1 (4.0)	CELF4 (3.7)	CPLX1 (3.7)	NRSN1 (3.6)	MYH7B (3.5)	OLFM1 (3.5)	SLC6A1 (3.3)	GABRA1 (3.3)	CAMK2B (3.1)
ENSG00000161647	MPP3 PPI subnetwork	4.65e-03	<0.20	CELF4 (3.9)	ADARB2 (3.5)	EFNB3 (3.4)	GRM3 (3.3)	LRP11 (3.3)	GAD1 (3.0)	VAT1L (3.0)	NRSN1 (3.0)	OLFM1 (3.0)	DNM1 (2.9)
MP:0000825	dilated lateral ventricles	4.66e-03	<0.20	ZMYND10 (4.8)	CCDC33 (4.3)	PIGQ (3.2)	C16orf7 (3.2)	PACRG (3.2)	C1orf87 (3.1)	TNRC18 (3.1)	JMJD8 (3.0)	MIR3187 (3.0)	DBNDD1 (2.9)
ENSG00000170296	GABARAP PPI subnetwork	4.69e-03	<0.20	ATG13 (4.5)	JRK (3.5)	TMUB2 (3.2)	ARFGAP2 (3.0)	SEC24C (3.0)	ATXN7L3 (3.0)	UBL7 (2.8)	FOXP2 (2.7)	GRM3 (2.7)	MON1A (2.7)
MP:0006069	abnormal retinal neuronal layer morphology	4.71e-03	<0.20	GNAT1 (6.8)	CHRNB3 (4.3)	CAMK1D (3.0)	CA14 (2.9)	DPF3 (2.9)	PPY (2.9)	CADM1 (2.8)	ENSG00000231792 (2.6)	TRPC7 (2.6)	ENSG00000257056 (2.6)
ENSG00000011485	PPP5C PPI subnetwork	4.71e-03	<0.20	PSD (4.4)	CAMKV (3.7)	PHYHIP (3.7)	NUDCD3 (3.6)	RAC1 (3.5)	CAMK2B (3.2)	CHRM4 (3.2)	CACNA2D3 (3.2)	BAI1 (3.0)	GPR27 (3.0)
GO:0001708	cell fate specification	4.74e-03	<0.20	TLX3 (3.6)	ENSG00000229775 (3.3)	OTX1 (3.2)	DPYSL4 (3.1)	NOVA1 (3.1)	ZIC5 (3.0)	DMRTA2 (3.0)	ENSG00000231792 (2.9)	PYY (2.9)	ENSG00000229891 (2.8)
MP:0000030	abnormal tympanic ring morphology	4.77e-03	<0.20	BNC2 (4.5)	ISLR (3.9)	TSHZ2 (3.9)	PYY (3.0)	FOXP2 (2.9)	DNM1 (2.8)	SPON1 (2.8)	FZD10 (2.8)	ENSG00000236772 (2.7)	CDHR3 (2.7)
ENSG00000073969	NSF PPI subnetwork	4.78e-03	<0.20	NMT1 (4.0)	PHYHIP (3.6)	AK5 (3.3)	PSD (3.2)	DOCK3 (3.2)	CFL1 (3.1)	SNX32 (3.1)	PCMT1 (3.1)	GABRA1 (3.0)	NUDCD3 (3.0)
GO:0000122	negative regulation of transcription from RNA polymerase II promoter	4.79e-03	<0.20	FIZ1 (4.3)	IRF2BPL (3.8)	C10orf140 (3.7)	C1orf51 (3.4)	ZNF821 (3.4)	FAM13C (3.4)	TNRC18 (3.2)	ENSG00000231792 (3.1)	MLLT10 (2.8)	LCORL (2.7)
REACTOME_RAS_ACTIVATION_UOPN_CA2_INFUX_THROUGH_NMDA_RECEPTOR	REACTOME_RAS_ACTIVATION_UOPN_CA2_INFUX_THROUGH_NMDA_RECEPTOR	4.80e-03	<0.20	BSN (5.6)	GABRB2 (5.3)	PSD (5.2)	IQSEC3 (4.9)	RBFOX1 (4.5)	GABRA1 (4.4)	CAMKV (4.4)	GPR123 (4.3)	PHYHIP (4.2)	UNC5A (4.2)
REACTOME_SIGNALING_BY_ERBB2	REACTOME_SIGNALING_BY_ERBB2	4.87e-03	<0.20	RAB40C (3.5)	STUB1 (3.3)	SNRK (3.2)	TBC1D24 (3.1)	C4orf32 (2.9)	NR3C2 (2.7)	APC (2.7)	PIGQ (2.6)	RHOT2 (2.6)	PIK3C2A (2.6)
ENSG00000155511	GRIA1 PPI subnetwork	4.91e-03	<0.20	CADM2 (5.1)	NOVA1 (4.3)	UNC79 (4.2)	NCAM1 (4.1)	CSMD3 (4.0)	CA10 (3.9)	PCDH9 (3.8)	LPHN3 (3.7)	SORCS3 (3.7)	TRPC7 (3.6)
ENSG00000107295	SH3GL2 PPI subnetwork	4.91e-03	<0.20	DNM1 (3.9)	CELF4 (3.4)	AK5 (3.4)	MPP2 (3.4)	PRKCZ (3.3)	ANO8 (3.3)	PSD (3.3)	UNC5A (3.2)	PHYHIP (3.1)	SCAMP5 (3.0)
GO:0043198	dendritic shaft	4.97e-03	<0.20	GPR62 (4.2)	CDH8 (4.1)	BAI2 (4.0)	CADM2 (3.9)	GRM3 (3.9)	MPP2 (3.8)	SLC6A1 (3.7)	CAMKV (3.7)	NCAN (3.7)	NCAM1 (3.6)
GO:0004435	phosphatidylinositol phospholipase C activity	4.98e-03	<0.20	SGIP1 (4.1)	SLC24A3 (3.2)	CAMK1D (3.1)	MAN1A2 (3.0)	GRM3 (2.8)	ST6GAL2 (2.8)	FAM19A1 (2.8)	MAP2K6 (2.8)	DAGLB (2.8)	HR (2.7)
MP:0008143	abnormal dendrite morphology	4.98e-03	<0.20	GNAQ (4.1)	MIR3187 (4.0)	FAM19A1 (4.0)	AK5 (3.6)	ODZ2 (3.6)	GRM2 (3.4)	BDNF-AS1 (3.3)	DNAJC6 (3.2)	APC (2.9)	ADARB2 (2.9)
ENSG00000145781	COMMD10 PPI subnetwork	5.01e-03	<0.20	CUEDC2 (4.6)	FBXL15 (4.3)	NUDT18 (3.8)	ENSG00000130731 (3.5)	PHLPP2 (3.3)	NFKB2 (3.3)	ZBTB46 (3.0)	FIBP (3.0)	HDAC5 (3.0)	ARSA (3.0)
REACTOME_SIGNALING_BY_ERBB4	REACTOME_SIGNALING_BY_ERBB4	5.01e-03	<0.20	RAB40C (3.6)	DDA1 (3.3)	UBL7 (3.1)	ZBTB20 (3.0)	CTNNA2 (2.9)	STUB1 (2.7)	PIGQ (2.7)	TRPC4AP (2.7)	DCAKD (2.6)	B3GALT1 (2.6)
ENSG00000135338	LCA5 PPI subnetwork	5.02e-03	<0.20	CELF4 (4.6)	GABRA1 (4.5)	OLFM1 (4.4)	CPLX1 (4.2)	NRXN1 (3.9)	BSN (3.9)	PHYHIP (3.6)	NRSN1 (3.6)	MPP2 (3.6)	DNM1 (3.6)
ENSG00000088256	GNA11 PPI subnetwork	5.03e-03	<0.20	SLC24A3 (4.4)	SGIP1 (3.9)	GABRB2 (3.7)	GABRG1 (3.5)	HTR1A (3.5)	KCND3 (3.3)	GPC5 (3.2)	KCNH7 (3.2)	KCNQ1 (3.1)	LRFN5 (3.1)
ENSG00000108852	MPP2 PPI subnetwork	5.11e-03	<0.20	GABRA1 (4.8)	CELF4 (4.7)	OLFM1 (4.4)	CPLX1 (4.3)	NRXN1 (3.9)	BSN (3.8)	NRSN1 (3.8)	MPP2 (3.5)	PHYHIP (3.5)	CTNNA2 (3.4)
ENSG00000078369	GNB1 PPI subnetwork	5.26e-03	<0.20	OLFM1 (3.6)	DNM1 (3.5)	ADARB2 (3.3)	UNC80 (3.3)	ENSG00000254652 (3.2)	ENSG00000236772 (3.2)	POU6F2 (3.2)	CA10 (2.9)	ABHD8 (2.9)	TMEM22 (2.8)
ENSG00000166913	YWHAB PPI subnetwork	5.27e-03	<0.20	ASXL1 (3.8)	EIF2C2 (3.7)	HSPD1 (3.1)	ANKHD1 (3.1)	MAP4 (2.9)	SF3B1 (2.7)	RPRD2 (2.7)	GNAQ (2.7)	RBM6 (2.6)	ZDHHC3 (2.5)
ENSG00000137575	SDCBP PPI subnetwork	5.28e-03	<0.20	CADM2 (5.4)	LPHN3 (4.0)	NOVA1 (4.0)	CA10 (3.9)	CHD7 (3.8)	GRIA1 (3.7)	GAD1 (3.5)	UNC79 (3.5)	ROBO2 (3.4)	ASXL3 (3.2)
REACTOME_DOWNSTREAM_SIGNALING_OF_ACTIVATED_FGFR	REACTOME_DOWNSTREAM_SIGNALING_OF_ACTIVATED_FGFR	5.31e-03	<0.20	MYH7B (4.0)	RAB40C (3.7)	DLG1 (3.1)	GAD1 (3.1)	POLN (3.0)	STUB1 (2.9)	PIGQ (2.9)	APC (2.9)	AFF3 (2.7)	GNAQ (2.7)
GO:0007214	gamma-aminobutyric acid signaling pathway	5.34e-03	<0.20	GABRB2 (6.0)	GABRG1 (5.4)	GABRA1 (4.9)	ENSG00000249550 (4.5)	CALN1 (4.5)	GRM3 (4.5)	GRID2 (4.4)	KCNH7 (4.2)	SPHKAP (4.2)	LRFN5 (4.1)
ENSG00000163288	GABRB1 PPI subnetwork	5.35e-03	<0.20	GABRA1 (6.5)	GABRB2 (6.1)	GRM3 (5.8)	CADM2 (5.3)	GABRG1 (5.3)	NRXN1 (4.6)	SLC6A1 (4.2)	CSMD3 (4.0)	LRFN5 (3.9)	GPC5 (3.9)
GO:0005231	excitatory extracellular ligand-gated ion channel activity	5.37e-03	<0.20	CDH15 (5.7)	CADM2 (4.8)	TLX3 (4.8)	GPR123 (4.4)	SORCS3 (4.1)	GRID2 (4.0)	CA10 (3.9)	CSMD3 (3.9)	C1orf183 (3.8)	UNC80 (3.8)
ENSG00000033122	LRRC7 PPI subnetwork	5.38e-03	<0.20	PSD (4.9)	GRM2 (4.1)	CAMKV (3.8)	RBFOX1 (3.8)	GABRB2 (3.7)	CALN1 (3.5)	HTR1A (3.4)	EFNB3 (3.2)	SORCS3 (3.2)	CTNNA2 (3.2)
MP:0008056	abnormal retinal ganglion cell morphology	5.39e-03	<0.20	DAG1 (3.7)	DAB1 (3.6)	GNAT1 (3.6)	JAKMIP2 (3.6)	ERBB3 (3.6)	EOMES (3.3)	OLFM1 (3.3)	PTCHD2 (3.2)	ENSG00000255571 (3.1)	PBX4 (2.9)
GO:0007423	sensory organ development	5.39e-03	<0.20	CHRNB3 (4.4)	GNAT1 (4.3)	PITX3 (3.8)	DMRTA2 (3.8)	POU6F2 (3.6)	CHRNA6 (3.4)	OTX1 (3.2)	FZD10 (3.0)	KIAA0825 (3.0)	PLCD3 (2.9)
KEGG_GLIOMA	KEGG_GLIOMA	5.57e-03	<0.20	C1orf183 (5.5)	PTPN9 (3.6)	CCNG1 (3.3)	TBC1D24 (3.2)	LINC00310 (2.8)	VAT1L (2.8)	DDA1 (2.7)	ANKRD44 (2.7)	SLC44A2 (2.6)	ENSG00000253792 (2.6)
REACTOME_GABA_SYNTHESIS_RELEASE_REUPTAKE_AND_DEGRADATION	REACTOME_GABA_SYNTHESIS_RELEASE_REUPTAKE_AND_DEGRADATION	5.61e-03	<0.20	SLC6A1 (6.9)	CPLX1 (5.9)	IQSEC3 (5.9)	NRSN1 (5.8)	KCNC2 (5.6)	GABRA1 (5.0)	GABRB2 (5.0)	CELF4 (4.7)	GRM3 (4.4)	GAD1 (4.0)
MP:0003651	abnormal axon outgrowth	5.63e-03	<0.20	OLFM1 (4.3)	GPR27 (4.0)	ABP1 (3.8)	MIR3187 (3.6)	CDH15 (3.5)	CACNA2D3 (3.4)	TMTC2 (3.3)	SEMA3B (3.1)	ZDHHC8 (3.1)	LRFN5 (3.0)
GO:0048588	developmental cell growth	5.63e-03	<0.20	ENSG00000231792 (3.6)	POU6F2 (3.5)	ANO8 (3.3)	ENSG00000254813 (3.2)	PTCHD2 (3.1)	DALRD3 (3.0)	SNX32 (2.9)	DCC (2.8)	SEMA3B (2.8)	KIAA1530 (2.8)
REACTOME_SIGNALING_BY_NOTCH	REACTOME_SIGNALING_BY_NOTCH	5.63e-03	<0.20	DAG1 (4.3)	HGSNAT (3.7)	TLE3 (3.6)	IRF2BPL (3.6)	SEMA3F (3.6)	KCNQ1 (3.2)	CHD7 (3.2)	KCNN2 (3.2)	GPR4 (3.1)	PHF2 (2.9)
ENSG00000135333	EPHA7 PPI subnetwork	5.65e-03	<0.20	KIAA0913 (4.0)	HDAC5 (3.5)	PHF21A (3.4)	MIR3187 (3.3)	SLC6A15 (3.2)	BPTF (2.9)	EFNB3 (2.8)	SOX11 (2.7)	ENSG00000232044 (2.7)	TNRC18 (2.7)
GO:0071565	nBAF complex	5.71e-03	<0.20	RAD54L2 (3.8)	RPRD2 (3.7)	UNC79 (3.6)	CCDC97 (3.6)	SOX11 (3.5)	RBM15B (3.5)	GBF1 (3.5)	NCAN (3.4)	WDR6 (3.3)	MIR3187 (3.3)
GO:2000177	regulation of neural precursor cell proliferation	5.72e-03	<0.20	OTX1 (5.9)	DMRTA2 (5.7)	ENSG00000247809 (5.0)	BDNF-AS1 (4.8)	PDE1C (4.6)	ENSG00000248255 (4.4)	ENSG00000230454 (3.8)	ENSG00000247416 (3.6)	PRDM16 (3.1)	ENSG00000257056 (3.0)
REACTOME_PI:3K_CASCADE	REACTOME_PI:3K_CASCADE	5.73e-03	<0.20	MYH7B (4.5)	SP5 (4.2)	RAB40C (4.1)	PIGQ (3.2)	DLG1 (3.1)	GAD1 (3.1)	FZD10 (3.1)	CCNG1 (3.1)	APC (2.9)	STUB1 (2.8)
MP:0003194	abnormal frequency of paradoxical sleep	5.74e-03	<0.20	KLF6 (4.8)	ARNTL (4.7)	MCL1 (4.7)	ARC (4.4)	CHRM4 (4.0)	IQCF2 (3.1)	CD300LG (3.1)	PLK2 (2.9)	ENSG00000222017 (2.9)	BAI2 (2.9)
MP:0001921	reduced fertility	5.77e-03	<0.20	ZIC5 (3.7)	MPP3 (3.0)	CELSR3 (2.8)	TCF25 (2.6)	JAKMIP2 (2.5)	TMEM132D (2.5)	CDKN2C (2.5)	ENSG00000249862 (2.5)	GABRA6 (2.5)	SP5 (2.5)
MP:0002404	increased intestinal adenoma incidence	5.77e-03	<0.20	NAT6 (3.1)	DMRTA2 (3.1)	TLX3 (2.9)	SMARCC1 (2.8)	TRMT2A (2.8)	RAB40C (2.8)	C17orf53 (2.8)	WFIKKN1 (2.8)	WRAP53 (2.7)	ZIC5 (2.6)
ENSG00000149782	PLCB3 PPI subnetwork	5.78e-03	<0.20	DGKZ (3.6)	PSD (3.5)	PHYHIP (3.4)	UTRN (3.1)	STRBP (3.1)	NR3C2 (3.1)	CADPS2 (2.8)	FBXL15 (2.7)	EFNB2 (2.7)	BSN (2.7)
GO:0016514	SWI/SNF complex	5.81e-03	<0.20	RAD54L2 (4.6)	PHF2 (4.0)	RBM15B (3.8)	RPRD2 (3.5)	UNC79 (3.3)	SMARCC1 (3.1)	TNRC18 (3.1)	RBM6 (3.1)	WDR6 (3.0)	SOX11 (2.9)
ENSG00000134308	YWHAQ PPI subnetwork	5.81e-03	<0.20	HSPD1 (2.9)	RBM6 (2.9)	PARD3 (2.8)	FAM120A (2.5)	SETD8 (2.5)	AHSA1 (2.4)	RHOA (2.4)	MACF1 (2.4)	MLXIP (2.4)	PTK2 (2.4)
GO:0003016	respiratory system process	5.83e-03	<0.20	NUDCD3 (3.2)	TSSK6 (3.0)	GPER (2.8)	ENSG00000225399 (2.7)	TSHZ2 (2.7)	CSMD3 (2.7)	KIAA1530 (2.7)	PITX3 (2.7)	ENSG00000227603 (2.7)	PACRG (2.5)
GO:0048471	perinuclear region of cytoplasm	5.85e-03	<0.20	MAP4 (3.3)	TTLL7 (3.1)	DLG1 (2.9)	ANXA1 (2.7)	PACSIN3 (2.6)	CHMP1A (2.6)	GNAQ (2.5)	SORT1 (2.5)	DNM2 (2.5)	HDAC5 (2.5)
GO:0002790	peptide secretion	5.91e-03	<0.20	KCNK16 (5.9)	PPY (5.3)	PYY (4.5)	TMEM132D (4.1)	LRP11 (3.8)	UNC79 (3.8)	ENSG00000254936 (3.5)	ENSG00000254556 (3.4)	PTPRN2 (3.3)	ENSG00000253753 (3.2)
ENSG00000183337	BCOR PPI subnetwork	6.10e-03	<0.20	PHF21A (3.8)	PHF2 (3.7)	ENSG00000249550 (3.5)	SP4 (3.3)	RBM15B (3.2)	LSM12 (3.0)	ZBTB20 (3.0)	SETD8 (2.9)	LCORL (2.8)	ASXL1 (2.7)
GO:0031279	regulation of cyclase activity	6.14e-03	<0.20	C16orf3 (4.4)	GPR52 (4.2)	CHRM4 (3.4)	NKX1-1 (3.4)	ENSG00000231920 (3.4)	PTCHD2 (3.4)	CDH8 (3.3)	TMEM132D (3.3)	GABRG1 (3.2)	ENSG00000181296 (3.0)
GO:0045851	pH reduction	6.18e-03	<0.20	BSN-AS2 (3.5)	ENSG00000230962 (3.4)	IQCF6 (3.2)	ENSG00000237781 (3.2)	ENSG00000255571 (3.1)	ENSG00000181296 (3.1)	SLC4A9 (2.9)	TEX264 (2.6)	ENSG00000257056 (2.5)	ENSG00000226497 (2.5)
GO:0008542	visual learning	6.20e-03	<0.20	CHRM4 (4.5)	MAML3 (4.0)	ENSG00000212997 (3.9)	FBXL16 (3.6)	CALN1 (3.5)	GPR27 (3.4)	ENSG00000253753 (3.4)	RAB9BP1 (3.4)	KNDC1 (3.3)	SPATA2L (3.2)
ENSG00000108231	LGI1 PPI subnetwork	6.26e-03	<0.20	CELF4 (4.5)	GABRA1 (4.4)	OLFM1 (4.4)	CPLX1 (4.3)	BSN (3.9)	NRXN1 (3.8)	MPP2 (3.7)	PHYHIP (3.5)	NRSN1 (3.5)	FBXL16 (3.4)
GO:0000790	nuclear chromatin	6.28e-03	<0.20	FIZ1 (5.0)	SIN3A (3.6)	HDAC5 (3.4)	MLLT10 (3.3)	RAD54L2 (3.2)	MSL2 (3.2)	GLCCI1 (3.1)	STAG1 (3.0)	LDB1 (3.0)	UBL7 (2.9)
ENSG00000109107	ALDOC PPI subnetwork	6.30e-03	<0.20	GPR62 (5.9)	GRM3 (4.6)	ADARB2 (4.3)	EFNB3 (3.8)	OLFM1 (3.8)	IQSEC3 (3.7)	SLC6A1 (3.4)	GABRA1 (3.4)	CAMKV (3.2)	PHYHIP (3.2)
ENSG00000136854	STXBP1 PPI subnetwork	6.32e-03	<0.20	BSN (5.3)	DNM1 (5.2)	PHYHIP (4.7)	CELF4 (4.3)	PSD (4.3)	AK5 (4.2)	UNC5A (4.2)	FBXL16 (4.1)	CAMKV (3.9)	GABRA1 (3.8)
MP:0004409	abnormal crista ampullaris neuroepithelium morphology	6.36e-03	<0.20	GAD1 (4.9)	RFTN2 (4.4)	SOX6 (4.3)	C21orf37 (3.7)	LRP4 (3.5)	MAP2K6 (3.3)	DPYSL4 (3.3)	CHRM4 (2.9)	KCNQ1 (2.8)	PYY (2.8)
ENSG00000089250	NOS1 PPI subnetwork	6.40e-03	<0.20	PSD (5.4)	PHYHIP (5.2)	BSN (5.0)	CAMKV (4.3)	FBXL16 (4.3)	CAMK2B (4.3)	CHRM4 (3.9)	KNDC1 (3.7)	RBFOX1 (3.6)	MPP2 (3.6)
ENSG00000152583	SPARCL1 PPI subnetwork	6.43e-03	<0.20	MANF (7.6)	NUCB2 (5.2)	KDELR2 (4.3)	EDEM2 (3.3)	MAN1A2 (3.1)	NCAN (2.9)	CSPG5 (2.8)	TM9SF4 (2.7)	JMJD8 (2.5)	MIPOL1 (2.3)
GO:0048169	regulation of long-term neuronal synaptic plasticity	6.47e-03	<0.20	CALN1 (4.8)	GABRG1 (3.8)	CHRM4 (3.8)	FBXL16 (3.7)	LINC00358 (3.7)	GPR62 (3.5)	UNC80 (3.5)	SPATA2L (3.5)	GABRB2 (3.3)	PSD (3.1)
ENSG00000166206	GABRB3 PPI subnetwork	6.47e-03	<0.20	GABRA1 (7.9)	GABRB2 (7.2)	GRM3 (5.6)	GABRG1 (5.5)	CADM2 (5.0)	GPC5 (5.0)	NRXN1 (4.9)	SPHKAP (4.9)	GRID2 (4.5)	GRIA1 (4.4)
MP:0008536	enlarged third ventricle	6.48e-03	<0.20	NCAN (4.0)	OASL (3.9)	MX2 (3.7)	SLC6A1 (3.6)	ROBO2 (3.3)	NAT8L (3.1)	PCDH9 (3.0)	DMRTA2 (3.0)	NOVA1 (2.9)	FASTKD5 (2.9)
ENSG00000141570	CBX8 PPI subnetwork	6.49e-03	<0.20	PHF2 (4.9)	RBM15B (4.0)	PHF21A (3.8)	MLLT10 (3.4)	LDB1 (3.3)	SP4 (3.2)	ENSA (3.2)	EDC3 (3.2)	LCORL (3.2)	FIZ1 (3.0)
MP:0002916	increased synaptic depression	6.49e-03	<0.20	FBXL16 (4.9)	GABRA1 (4.5)	IQSEC3 (4.5)	CELF4 (4.3)	NRSN1 (4.2)	DNM1 (4.1)	BSN (4.1)	NRXN1 (3.9)	CPLX1 (3.9)	NRG3 (3.8)
GO:0017075	syntaxin-1 binding	6.50e-03	<0.20	CELF4 (4.6)	IQSEC3 (4.3)	FBXL16 (4.3)	NRSN1 (4.3)	DNM1 (4.1)	BSN (4.1)	LRP11 (3.9)	DNAJC6 (3.8)	CELSR3 (3.7)	OLFM1 (3.6)
ENSG00000206456	ENSG00000206456 PPI subnetwork	6.50e-03	<0.20	CELF4 (5.0)	OLFM1 (4.5)	GABRA1 (4.4)	CPLX1 (4.2)	DNM1 (4.0)	BSN (3.9)	IQSEC3 (3.9)	NRXN1 (3.9)	VAT1L (3.9)	NRSN1 (3.8)
ENSG00000204655	MOG PPI subnetwork	6.50e-03	<0.20	CELF4 (5.0)	OLFM1 (4.5)	GABRA1 (4.4)	CPLX1 (4.2)	DNM1 (4.0)	BSN (3.9)	IQSEC3 (3.9)	NRXN1 (3.9)	VAT1L (3.9)	NRSN1 (3.8)
ENSG00000137345	MOG PPI subnetwork	6.50e-03	<0.20	CELF4 (5.0)	OLFM1 (4.5)	GABRA1 (4.4)	CPLX1 (4.2)	DNM1 (4.0)	BSN (3.9)	IQSEC3 (3.9)	NRXN1 (3.9)	VAT1L (3.9)	NRSN1 (3.8)
GO:2000311	regulation of alpha-amino-3-hydroxy-5-methyl-4-isoxazole propionate selective glutamate receptor activity	6.51e-03	<0.20	GPR123 (4.7)	BAI1 (4.2)	UNC5A (4.0)	CSMD1 (4.0)	ASTN2 (3.7)	CELSR3 (3.7)	ENSG00000230962 (3.7)	PSD (3.5)	ENSG00000220161 (3.5)	PTCHD2 (3.5)
ENSG00000156299	TIAM1 PPI subnetwork	6.52e-03	<0.20	IL20RB (4.2)	ASTN2 (4.1)	DAGLB (3.1)	ZDHHC3 (3.0)	OSBPL2 (3.0)	F2 (2.9)	C20orf112 (2.9)	HR (2.9)	CREB3L1 (2.8)	KCNG1 (2.8)
GO:0005227	calcium activated cation channel activity	6.52e-03	<0.20	UNC79 (3.7)	TTLL7 (3.3)	CADPS2 (3.0)	KCNH7 (2.9)	ENSG00000224792 (2.9)	ENSG00000222017 (2.9)	NOXRED1 (2.8)	COX8C (2.7)	CACNA2D3 (2.7)	C13orf16 (2.7)
MP:0009747	impaired behavioral response to xenobiotic	6.53e-03	<0.20	TAC1 (6.4)	GABRB2 (5.9)	SGIP1 (5.0)	GABRG1 (4.7)	CDH8 (4.7)	UNC80 (4.3)	DCC (4.3)	GPC5 (4.1)	GRID2 (4.0)	PDE1C (3.8)
REACTOME_INTERACTION_BETWEEN_L1_AND_ANKYRINS	REACTOME_INTERACTION_BETWEEN_L1_AND_ANKYRINS	6.54e-03	<0.20	UNC80 (5.3)	NRXN1 (5.2)	PARK2 (5.1)	RBFOX1 (4.4)	NCAM1 (4.0)	CA10 (3.8)	BSN (3.8)	NRSN1 (3.7)	UNC79 (3.7)	MPP2 (3.6)
ENSG00000139436	GIT2 PPI subnetwork	6.61e-03	<0.20	MLXIP (3.9)	AP1G1 (3.8)	FAM19A1 (3.8)	GPR4 (3.4)	GALNS (3.3)	ATXN1L (3.2)	GMIP (3.1)	ARHGAP1 (3.1)	GNAI2 (3.0)	SYT16 (2.9)
ENSG00000079805	DNM2 PPI subnetwork	6.68e-03	<0.20	MAEA (3.5)	ZFAT (3.3)	GPR123 (3.1)	TCTA (3.0)	MPP2 (2.8)	CHMP1A (2.8)	DUSP3 (2.7)	CFL1 (2.7)	GABRG1 (2.6)	MAD1L1 (2.5)
MP:0002574	increased vertical activity	6.70e-03	<0.20	CDH8 (4.4)	KCNC2 (3.7)	CTNNA2 (3.6)	ADARB2 (3.6)	NRSN1 (3.5)	GPR123 (3.4)	ST6GAL2 (3.4)	ENSG00000253753 (3.3)	GABRA1 (3.2)	DBNDD1 (3.1)
MP:0009434	paraparesis	6.71e-03	<0.20	CDH13 (3.1)	CELSR3 (3.0)	ZNF524 (2.8)	NCAM1 (2.7)	BLID (2.7)	CRTAC1 (2.6)	KIAA1109 (2.6)	FUT11 (2.6)	CADM2 (2.6)	SLC25A21 (2.5)
GO:0006873	cellular ion homeostasis	6.74e-03	<0.20	SLC4A9 (3.2)	KCNG2 (3.2)	GPR62 (3.1)	C3orf45 (3.0)	ENSG00000254839 (2.9)	GPC5 (2.9)	KNDC1 (2.8)	PCDH9 (2.6)	MPP2 (2.6)	SCAMP5 (2.6)
ENSG00000132872	SYT4 PPI subnetwork	6.77e-03	<0.20	CELF4 (4.7)	NRSN1 (4.6)	OLFM1 (4.1)	CADPS2 (3.9)	NRXN1 (3.8)	JAKMIP2 (3.6)	DNAJC6 (3.2)	GABRA1 (3.1)	BSN (3.0)	CTNNA2 (2.9)
ENSG00000018236	CNTN1 PPI subnetwork	6.77e-03	<0.20	MANF (6.5)	NUCB2 (4.6)	NCAN (3.4)	TM9SF4 (3.2)	GRID2 (3.1)	CADM2 (3.1)	GABRA1 (2.9)	SLC6A1 (2.8)	NCAM1 (2.8)	CA10 (2.8)
MP:0003892	abnormal gastric gland morphology	6.82e-03	<0.20	SLC26A9 (6.3)	GPER (6.2)	PRDM16 (3.9)	KCNQ1 (3.5)	GATA4 (3.5)	ENSG00000232044 (3.1)	GPR52 (3.0)	MST1R (2.9)	ENSG00000231204 (2.8)	ASB16 (2.4)
MP:0003339	decreased pancreatic beta cell number	6.86e-03	<0.20	PPY (9.6)	KCNK16 (8.2)	PYY (5.9)	PTPRN2 (3.9)	LCORL (3.6)	TMEM22 (3.4)	CHD7 (3.2)	CELSR3 (3.1)	SPHKAP (2.9)	OLFM4 (2.8)
ENSG00000166501	PRKCB PPI subnetwork	6.86e-03	<0.20	PSD (4.3)	PHYHIP (4.0)	CAMK2B (4.0)	MAP4 (4.0)	SLC24A3 (3.4)	RBFOX1 (3.4)	CAMKV (3.3)	GNAQ (3.3)	RAC1 (3.2)	BSN (3.1)
REACTOME_LIGAND:GATED_ION_CHANNEL_TRANSPORT	REACTOME_LIGAND:GATED_ION_CHANNEL_TRANSPORT	6.91e-03	<0.20	GABRG1 (7.3)	GABRA1 (7.2)	GABRB2 (7.1)	NRXN1 (5.6)	CDH8 (5.3)	KCNC2 (5.3)	UNC80 (5.2)	GRIA1 (4.7)	GRID2 (4.7)	GRM3 (4.7)
ENSG00000198010	DLGAP2 PPI subnetwork	7.05e-03	<0.20	GRIA1 (4.9)	CDH8 (4.2)	GABRB2 (4.0)	DAB1 (3.7)	CSPG5 (3.5)	GRM2 (3.4)	KHDRBS3 (3.3)	LSAMP (3.3)	PSD (3.2)	PHYHIP (3.0)
MP:0001292	abnormal lens vesicle development	7.09e-03	<0.20	C10orf140 (5.0)	ZIC5 (4.5)	TLX3 (3.7)	OTX1 (3.3)	ENSG00000229891 (3.2)	CHD7 (3.1)	CA14 (3.0)	DPF3 (3.0)	CDKAL1 (2.9)	SFRP2 (2.8)
MP:0006092	abnormal olfactory neuron morphology	7.10e-03	<0.20	NOVA1 (4.1)	TSHZ2 (3.8)	SYT16 (3.7)	CDH6 (3.3)	KCND3 (3.0)	RERG (2.9)	PTPRN2 (2.8)	SOX6 (2.7)	SFRP2 (2.7)	HTR1A (2.7)
GO:0030072	peptide hormone secretion	7.13e-03	<0.20	KCNK16 (6.0)	PPY (5.3)	PYY (4.7)	LRP11 (4.1)	TMEM132D (4.1)	UNC79 (3.9)	PTPRN2 (3.6)	ENSG00000254556 (3.5)	ENSG00000254936 (3.4)	ABCB9 (3.2)
ENSG00000123159	GIPC1 PPI subnetwork	7.15e-03	<0.20	DAG1 (3.4)	CRIM1 (3.0)	AFF3 (2.8)	LAMA5 (2.8)	HYAL2 (2.8)	SEMA3F (2.8)	ASNS (2.7)	ZFYVE21 (2.6)	ODZ2 (2.5)	CREB3L1 (2.5)
MP:0001046	abnormal enteric neuron morphology	7.21e-03	<0.20	KHDRBS3 (4.1)	CADM1 (4.0)	CHD7 (3.5)	LSAMP (3.5)	ERBB3 (3.4)	DAAM2 (3.3)	ENSG00000255571 (3.3)	C8orf49 (3.2)	FOXP2 (3.1)	CADM2 (3.0)
MP:0010763	abnormal hematopoietic stem cell physiology	7.23e-03	<0.20	GPER (3.5)	DDB2 (3.5)	C1orf183 (3.1)	FAM172A (3.0)	C10orf114 (2.9)	ENSG00000233723 (2.8)	TCF4 (2.7)	HYAL2 (2.6)	C1orf54 (2.6)	SPATS2L (2.6)
ENSG00000066117	SMARCD1 PPI subnetwork	7.24e-03	<0.20	SMARCC1 (4.0)	WDR6 (3.7)	RBM15B (3.6)	LDB1 (3.6)	BPTF (2.8)	EIF2C2 (2.8)	C17orf65 (2.8)	KCNH2 (2.8)	DHX30 (2.7)	SLC25A20 (2.6)
ENSG00000133703	KRAS PPI subnetwork	7.25e-03	<0.20	PTPN9 (3.9)	GNAQ (3.9)	APC (3.1)	ZZZ3 (3.1)	AK5 (3.0)	DLG1 (3.0)	GRM3 (2.9)	FAM190B (2.9)	RAC1 (2.9)	DDHD2 (2.8)
ENSG00000196712	NF1 PPI subnetwork	7.26e-03	<0.20	PHYHIP (5.1)	PSD (4.9)	CAMKV (4.4)	BSN (4.0)	FBXL16 (3.9)	GABRB2 (3.9)	CAMK2B (3.5)	CHRM4 (3.5)	CELF4 (3.5)	RBFOX1 (3.3)
GO:0008037	cell recognition	7.27e-03	<0.20	IQCF3 (6.5)	IQCF1 (5.1)	ENSG00000224792 (4.4)	ODF1 (4.4)	IQCF2 (4.0)	ZNF19 (3.9)	TSSK6 (3.8)	C17orf105 (3.6)	PCDH17 (3.5)	IQCF5 (3.5)
GO:0003690	double-stranded DNA binding	7.28e-03	<0.20	GATA4 (3.4)	MCL1 (3.4)	SP4 (3.3)	KLF6 (3.1)	IRF2BPL (2.9)	C2orf67 (2.6)	KLF7 (2.6)	RASSF1 (2.6)	FOXP2 (2.5)	ANKHD1 (2.5)
GO:0045686	negative regulation of glial cell differentiation	7.29e-03	<0.20	ENSG00000258779 (3.9)	ENSG00000240973 (3.8)	BAI1 (3.8)	NCAN (3.5)	PRDM16 (3.3)	BLID (3.1)	MIR2682 (3.1)	LRP4 (3.1)	PTCHD2 (2.9)	PCDH15 (2.9)
ENSG00000187741	FANCA PPI subnetwork	7.31e-03	<0.20	OASL (4.6)	AHSA1 (3.9)	CACYBP (3.5)	HSPD1 (3.4)	PML (3.3)	FANCA (3.2)	WDHD1 (3.0)	UBA7 (3.0)	C7orf50 (3.0)	MX2 (2.9)
GO:0003705	RNA polymerase II distal enhancer sequence-specific DNA binding transcription factor activity	7.33e-03	<0.20	GATA4 (4.6)	C8orf49 (4.3)	PRDM16 (4.2)	PITX3 (3.6)	FOXP2 (3.0)	IRF2BPL (2.9)	HNF1A (2.9)	RPRD2 (2.8)	ENSG00000249349 (2.5)	ZIC5 (2.5)
KEGG_ERBB_SIGNALING_PATHWAY	KEGG_ERBB_SIGNALING_PATHWAY	7.36e-03	<0.20	FAM190B (3.8)	APC (3.1)	KLF6 (2.7)	GNAQ (2.7)	FAM120A (2.7)	EFNB2 (2.7)	NRXN1 (2.7)	HOOK3 (2.7)	VPS54 (2.6)	DLG1 (2.5)
ENSG00000008277	ADAM22 PPI subnetwork	7.39e-03	<0.20	CELF4 (4.7)	DNM1 (4.5)	CPLX1 (4.0)	CAMK2B (3.8)	SLC6A1 (3.8)	GABRA1 (3.7)	VAT1L (3.7)	NRSN1 (3.5)	ENSG00000254652 (3.5)	OLFM1 (3.5)
REACTOME_NGF_SIGNALLING_VIA_TRKA_FROM_THE_PLASMA_MEMBRANE	REACTOME_NGF_SIGNALLING_VIA_TRKA_FROM_THE_PLASMA_MEMBRANE	7.40e-03	<0.20	SNRK (4.3)	PTPN9 (3.6)	RAC1 (3.4)	HDAC5 (3.4)	GNAQ (3.3)	STUB1 (3.1)	RAB40C (3.1)	C15orf17 (3.1)	C1orf183 (3.1)	DGKZ (3.0)
ENSG00000088367	EPB41L1 PPI subnetwork	7.44e-03	<0.20	GRID2 (5.1)	CDH8 (4.0)	CHRM4 (3.5)	CAMKV (2.9)	NCAM1 (2.9)	ASTN2 (2.8)	LPHN3 (2.8)	SPHKAP (2.8)	RFTN2 (2.7)	SGIP1 (2.6)
MP:0006074	abnormal retinal rod bipolar cell morphology	7.45e-03	<0.20	GNAT1 (5.2)	PTCHD2 (4.1)	CAMKV (3.9)	GRIA1 (3.7)	SPHKAP (3.7)	ROBO2 (3.6)	GRM2 (3.6)	TRPC7 (3.3)	BAI1 (3.3)	DAB1 (3.3)
ENSG00000120087	HOXB7 PPI subnetwork	7.47e-03	<0.20	BAG4 (5.4)	WHSC1L1 (4.7)	FNTA (4.5)	BPTF (3.7)	LSM1 (3.5)	HOOK3 (3.5)	SMARCC1 (3.4)	SBNO1 (3.3)	GBF1 (3.3)	RABGAP1 (3.3)
GO:0044087	regulation of cellular component biogenesis	7.47e-03	<0.20	XKR6 (4.5)	MAP4 (2.9)	ENSG00000229891 (2.8)	NRG3 (2.8)	ACVR2A (2.7)	ANKRD44-IT1 (2.6)	MSLN (2.6)	ENSG00000258779 (2.6)	RHOA (2.6)	C22orf25 (2.6)
ENSG00000099882	ENSG00000099882 PPI subnetwork	7.48e-03	<0.20	PHYHIP (4.1)	DPYSL4 (3.2)	PSD (3.1)	ANO8 (3.1)	UNC5A (3.1)	GNAQ (3.1)	GRM2 (3.1)	BAI2 (3.0)	XKR6 (2.9)	BSN (2.9)
GO:0016585	chromatin remodeling complex	7.53e-03	<0.20	RPRD2 (5.1)	SMARCC1 (5.1)	SIN3A (4.4)	PHF2 (4.3)	RBM15B (3.9)	PHF21A (3.9)	TNRC18 (3.8)	RAD54L2 (3.7)	STAG1 (3.6)	USP19 (3.5)
ENSG00000078053	AMPH PPI subnetwork	7.54e-03	<0.20	DNM1 (4.9)	PRKCZ (4.5)	PHYHIP (4.4)	IQSEC3 (4.2)	CELF4 (4.2)	UNC5A (4.1)	FBXL16 (4.1)	CRTAC1 (3.9)	CAMKV (3.9)	BSN (3.8)
MP:0001575	cyanosis	7.57e-03	<0.20	ZNF423 (3.7)	SLIT2 (3.7)	CDH11 (3.7)	CDH15 (3.6)	SP5 (3.6)	FZD10 (3.6)	PITX3 (3.5)	ODZ2 (3.5)	RBMS1 (3.4)	DACH1 (3.3)
GO:0032279	asymmetric synapse	7.58e-03	<0.20	SORCS3 (5.5)	C1orf183 (5.0)	BAI2 (4.7)	SGIP1 (4.4)	CSMD1 (4.3)	GRIA1 (4.0)	CAMKV (3.9)	CSPG5 (3.9)	NCAN (3.9)	ENSG00000233723 (3.7)
GO:0015108	chloride transmembrane transporter activity	7.61e-03	<0.20	C12orf59 (5.5)	GPC5 (3.8)	HNF1A (3.2)	KCNQ1 (3.0)	SLC4A9 (3.0)	ENSG00000258944 (2.9)	DPEP1 (2.9)	TANC1 (2.8)	DAGLB (2.8)	DAG1 (2.7)
ENSG00000161202	DVL3 PPI subnetwork	7.65e-03	<0.20	TLE3 (4.3)	LRP4 (3.9)	PARD3 (3.6)	SP5 (3.6)	PHF2 (3.4)	SEMA3F (3.0)	DLG1 (3.0)	ATXN1L (2.9)	LPAR2 (2.8)	RBM15B (2.6)
GO:0051130	positive regulation of cellular component organization	7.71e-03	<0.20	ZDHHC8 (4.0)	XKR6 (3.2)	PRKCZ (2.6)	CXXC5 (2.5)	C20orf112 (2.4)	ENSG00000251455 (2.4)	ZBTB46 (2.4)	ENSG00000258944 (2.3)	GNAQ (2.3)	DNM1 (2.2)
GO:0006885	regulation of pH	7.72e-03	<0.20	SLC4A9 (6.0)	ENSG00000229127 (3.8)	BSN-AS2 (3.8)	C12orf59 (3.7)	ENSG00000230962 (3.4)	KCNQ1 (3.3)	PACRG (3.3)	ANKRD44-IT1 (3.2)	ENSG00000255571 (3.1)	TCEB1P3 (3.0)
ENSG00000060558	GNA15 PPI subnetwork	7.78e-03	<0.20	HTR1A (4.6)	GABRB2 (4.3)	CHRM4 (4.0)	KCNH7 (4.0)	KCND3 (3.7)	SLC24A3 (3.7)	SGIP1 (3.5)	GPR52 (3.4)	PRR16 (3.3)	GRM8 (3.3)
ENSG00000129993	CBFA2T3 PPI subnetwork	7.80e-03	<0.20	BCL11A (4.0)	WDR6 (3.7)	HDAC5 (3.6)	RBM15B (3.2)	C3orf54 (3.1)	ZNF821 (2.8)	NEIL1 (2.8)	HYAL2 (2.8)	PHF2 (2.8)	RBM6 (2.8)
ENSG00000170759	KIF5B PPI subnetwork	7.82e-03	<0.20	DNM2 (3.6)	MARVELD3 (3.3)	MAP4 (3.3)	MST1R (3.3)	NUMB (3.2)	ZDHHC3 (3.2)	LAMA5 (3.2)	PPP1R13B (3.1)	ZFYVE21 (2.9)	FHL2 (2.9)
ENSG00000164061	BSN PPI subnetwork	7.85e-03	<0.20	PSD (5.2)	MPP2 (4.7)	BSN (4.7)	PHYHIP (4.7)	CAMKV (4.3)	UNC5A (4.3)	FBXL16 (4.1)	AK5 (3.8)	CELF4 (3.6)	IQSEC3 (3.6)
GO:0044433	cytoplasmic vesicle part	7.90e-03	<0.20	NRSN1 (4.0)	PTPRN2 (3.8)	TYRP1 (3.5)	CPLX1 (3.2)	IQSEC3 (3.1)	UNC5A (3.0)	GOLGA2 (3.0)	CAMK2B (3.0)	PPY (2.9)	KDELR2 (2.9)
ENSG00000141837	CACNA1A PPI subnetwork	7.91e-03	<0.20	C1orf183 (4.3)	KIAA0913 (3.3)	NRG3 (3.1)	ENSG00000253792 (3.0)	SOX5 (3.0)	PITPNM2 (3.0)	BSN (2.9)	AK5 (2.8)	MAGI2 (2.8)	ENSG00000249550 (2.7)
GO:0008158	hedgehog receptor activity	7.92e-03	<0.20	MVD (6.3)	SLC26A6 (4.8)	TMEM115 (3.9)	DAG1 (3.8)	ROBO2 (3.5)	RNF123 (3.4)	WFIKKN1 (3.1)	USP19 (3.0)	TEX264 (2.9)	RFTN2 (2.8)
GO:0051145	smooth muscle cell differentiation	7.92e-03	<0.20	FOXP2 (3.6)	KCNN2 (3.3)	ZBTB37 (3.3)	FAM160B2 (3.1)	ENSG00000220161 (3.0)	ENSG00000231920 (2.9)	ENSG00000247809 (2.8)	RERG (2.7)	ENSG00000254839 (2.7)	ASXL3 (2.7)
GO:0030594	neurotransmitter receptor activity	7.98e-03	<0.20	GRM8 (5.1)	CHRM4 (4.8)	HTR1A (4.8)	CDH8 (4.7)	CDH15 (3.8)	CAMKV (3.8)	FAM19A1 (3.6)	ENSG00000181296 (3.5)	KCNG1 (3.4)	C8orf34 (3.4)
MP:0000034	abnormal vestibule morphology	8.04e-03	<0.20	SLC4A9 (5.2)	FZD10 (4.1)	GAD1 (3.6)	MYH7B (3.6)	TLX3 (3.4)	SETBP1 (3.0)	ZNF821 (2.9)	PRKD1 (2.8)	ANO4 (2.8)	KCNQ1 (2.8)
MP:0005136	decreased growth hormone level	8.06e-03	<0.20	ARC (4.8)	KLF6 (3.8)	MCL1 (3.7)	ENSG00000248255 (3.6)	SPON1 (3.1)	DCC (3.1)	MIR2682 (3.1)	C16orf3 (3.0)	CHRNB3 (2.8)	KCNH7 (2.8)
MP:0009142	decreased prepulse inhibition	8.13e-03	<0.20	GRIA1 (4.2)	NRXN1 (3.9)	SORCS3 (3.9)	CADM2 (3.8)	GABRG1 (3.8)	LPHN3 (3.6)	ZIC5 (3.5)	LSAMP (3.5)	CTNNA2 (3.4)	NRG3 (3.3)
ENSG00000143858	SYT2 PPI subnetwork	8.13e-03	<0.20	DNM1 (4.7)	BSN (4.2)	PRKCZ (4.1)	CELF4 (4.1)	UNC5A (4.0)	DNAJC6 (4.0)	AK5 (3.9)	GRM3 (3.8)	PHYHIP (3.8)	CPLX1 (3.8)
ENSG00000142949	PTPRF PPI subnetwork	8.16e-03	<0.20	ADAM12 (4.7)	NOVA1 (3.6)	DCBLD1 (3.2)	PCDH17 (3.1)	IGSF9B (3.0)	PCDH15 (2.9)	DBNDD1 (2.9)	COL7A1 (2.8)	MAGI2 (2.8)	ASXL3 (2.8)
GO:0005003	ephrin receptor activity	8.17e-03	<0.20	CDH8 (5.1)	EFNB2 (4.9)	HTR1A (4.5)	BCL11A (4.3)	SLIT2 (3.9)	PTPRD (3.9)	CDH6 (3.8)	PLK2 (3.7)	LPAR2 (3.7)	LRFN5 (3.5)
ENSG00000008056	SYN1 PPI subnetwork	8.19e-03	<0.20	BSN (4.3)	IQSEC3 (4.1)	CAMKV (4.0)	CELF4 (3.9)	EFNB3 (3.9)	CAMK2B (3.8)	KNDC1 (3.7)	FBXL16 (3.7)	PHYHIP (3.7)	DNM1 (3.6)
ENSG00000072518	MARK2 PPI subnetwork	8.20e-03	<0.20	DNM2 (4.1)	ABHD8 (3.6)	GNAI2 (3.4)	PSD (3.2)	FAM120A (3.1)	NUMB (3.0)	CAMK2B (2.8)	CCDC97 (2.8)	C1orf183 (2.8)	CAMKV (2.7)
MP:0001525	impaired balance	8.20e-03	<0.20	UNC80 (4.5)	GABRA6 (4.5)	GRID2 (3.9)	NRXN1 (3.8)	ASTN2 (3.7)	PARK2 (3.7)	SLC4A9 (3.7)	CADM2 (3.5)	LSAMP (3.4)	KNDC1 (3.4)
ENSG00000155980	KIF5A PPI subnetwork	8.22e-03	<0.20	PIK3C2A (4.1)	GAS8 (3.5)	ZNF821 (3.4)	PACSIN3 (3.2)	PARD3 (3.1)	PHF21A (3.1)	ATG13 (2.9)	HOOK3 (2.9)	ASNS (2.9)	MLLT10 (2.8)
MP:0004322	abnormal sternebra morphology	8.23e-03	<0.20	STRA6 (3.4)	DACH1 (3.1)	ASXL3 (3.1)	MSI2 (3.0)	TLE3 (2.8)	CDH15 (2.8)	SOX11 (2.6)	ISLR (2.6)	MIR3187 (2.6)	TSHZ2 (2.5)
GO:0043204	perikaryon	8.24e-03	<0.20	SNX32 (4.7)	CELF4 (3.8)	CA10 (3.7)	NCAM1 (3.6)	GAD1 (3.5)	CACNA2D3 (3.5)	BAI2 (3.3)	CAMKV (3.3)	OLFM1 (3.1)	IGSF9B (3.1)
ENSG00000061273	HDAC7 PPI subnetwork	8.24e-03	<0.20	DNM2 (4.0)	GBF1 (3.9)	APC (3.2)	KIF3B (3.1)	FAM160A1 (2.9)	ANKHD1 (2.8)	PPP1R13B (2.7)	LAMA5 (2.7)	ENSG00000258708 (2.7)	IP6K2 (2.7)
MP:0004374	bowed radius	8.27e-03	<0.20	SPON1 (4.6)	SFRP2 (4.2)	ZNF423 (4.1)	COL10A1 (4.0)	ENSG00000258636 (3.4)	SLIT2 (3.3)	SOX5 (3.2)	TGM4 (3.2)	SPATS2L (3.0)	KIF6 (3.0)
GO:0030178	negative regulation of Wnt receptor signaling pathway	8.31e-03	<0.20	SP5 (3.9)	KCNH7 (3.2)	PRKD1 (3.2)	ENSG00000249862 (3.1)	GAD1 (2.8)	ENSG00000229891 (2.8)	LSAMP (2.8)	SLIT2 (2.7)	KHDRBS3 (2.7)	SFRP2 (2.7)
ENSG00000130816	DNMT1 PPI subnetwork	8.38e-03	<0.20	DGCR8 (3.0)	ZNF821 (2.9)	TERF1 (2.9)	ASXL3 (2.5)	C2orf67 (2.4)	LDB1 (2.4)	EFNB2 (2.4)	GPR123 (2.3)	GRK4 (2.3)	SOX11 (2.2)
ENSG00000122705	CLTA PPI subnetwork	8.38e-03	<0.20	CHMP1A (2.9)	ENSG00000232044 (2.8)	GOLGA2 (2.8)	PDE1C (2.7)	PBX4 (2.7)	C22orf25 (2.7)	MPP3 (2.6)	GBF1 (2.6)	DNM2 (2.6)	C12orf65 (2.5)
KEGG_CALCIUM_SIGNALING_PATHWAY	KEGG_CALCIUM_SIGNALING_PATHWAY	8.39e-03	<0.20	SLC24A3 (4.4)	GABRB2 (4.2)	KCND3 (4.1)	CAMKV (3.9)	PSD (3.8)	HTR1A (3.8)	RBFOX1 (3.8)	CHRM4 (3.8)	CAMK1D (3.3)	PHYHIP (3.3)
ENSG00000163558	PRKCI PPI subnetwork	8.45e-03	<0.20	RABGAP1 (4.0)	PTPN9 (3.8)	APC (3.1)	DLG1 (3.1)	DNM2 (2.8)	KIF3B (2.8)	OSBPL2 (2.6)	MAP4 (2.6)	SPATA2L (2.6)	DAG1 (2.5)
GO:0051339	regulation of lyase activity	8.46e-03	<0.20	C16orf3 (4.4)	GPR52 (4.0)	PTCHD2 (3.4)	ENSG00000231920 (3.4)	CHRM4 (3.3)	CDH8 (3.3)	GABRG1 (3.2)	TMEM132D (3.2)	NKX1-1 (3.2)	ENSG00000231204 (3.0)
ENSG00000065135	GNAI3 PPI subnetwork	8.49e-03	<0.20	KCNG1 (3.1)	DAAM2 (2.8)	CTNNA2 (2.5)	NRSN1 (2.5)	PSD (2.5)	KLF7 (2.4)	CACYBP (2.4)	EIF2C2 (2.3)	ENSG00000226497 (2.2)	ENSG00000253753 (2.2)
ENSG00000078018	MAP2 PPI subnetwork	8.50e-03	<0.20	PHYHIP (5.4)	PSD (5.2)	BSN (4.9)	CAMKV (4.4)	UNC5A (3.9)	GABRB2 (3.9)	CAMK2B (3.8)	FBXL16 (3.8)	EFNB3 (3.7)	RBFOX1 (3.6)
MP:0004077	abnormal striatum morphology	8.52e-03	<0.20	CAMKV (4.4)	TAC1 (3.4)	GRM3 (3.2)	FOXP2 (3.1)	SOX6 (3.0)	SNX32 (3.0)	C10orf140 (2.9)	ANO8 (2.8)	NCAN (2.7)	UNC5A (2.7)
ENSG00000105402	NAPA PPI subnetwork	8.56e-03	<0.20	TMUB2 (4.3)	MEF2BNB (4.2)	SRA1 (3.4)	ENSA (3.4)	BABAM1 (3.2)	C14orf133 (2.9)	ENSG00000251582 (2.9)	MRPS14 (2.6)	DUSP3 (2.6)	MKRN1 (2.5)
GO:0030695	GTPase regulator activity	8.60e-03	<0.20	OSBPL2 (3.9)	PTK2 (3.5)	APC (3.3)	KIAA1109 (3.2)	DNM2 (3.2)	PIK3C2A (3.1)	GMIP (3.1)	PTPN9 (3.1)	NUMB (3.1)	PITPNM2 (3.0)
MP:0002082	postnatal lethality	8.62e-03	<0.20	PPY (4.0)	SP5 (3.6)	PYY (3.5)	VAT1L (3.4)	CHD7 (3.4)	LSAMP (3.3)	GABRA6 (3.2)	TYRP1 (3.1)	JMJD1C (3.1)	OTX1 (3.1)
MP:0003992	increased mortality induced by ionizing radiation	8.63e-03	<0.20	C1orf183 (3.4)	CCNG1 (3.0)	DDB2 (2.9)	PML (2.7)	DARS2 (2.7)	ADAMTS7 (2.7)	BLID (2.6)	ZNF423 (2.5)	HEMK1 (2.5)	APC (2.5)
REACTOME_ACETYLCHOLINE_NEUROTRANSMITTER_RELEASE_CYCLE	REACTOME_ACETYLCHOLINE_NEUROTRANSMITTER_RELEASE_CYCLE	8.64e-03	<0.20	CPLX1 (5.9)	NRSN1 (5.9)	OLFM1 (4.8)	UNC5A (4.5)	CELF4 (4.2)	BSN (4.0)	IQSEC3 (4.0)	GABRA1 (3.9)	MPP3 (3.6)	FBXL16 (3.5)
MP:0000961	abnormal dorsal root ganglion morphology	8.64e-03	<0.20	TLX3 (4.2)	DPYSL4 (4.2)	PCBP4 (3.8)	ZIC5 (3.6)	DMRTA2 (3.0)	BDNF-AS1 (2.9)	SEMA3B (2.7)	C10orf140 (2.7)	CDH6 (2.6)	PITX3 (2.5)
GO:0021545	cranial nerve development	8.64e-03	<0.20	TLX3 (4.8)	ENSG00000240973 (4.1)	PRKD1 (3.5)	ENSG00000254813 (3.5)	MIPOL1 (3.4)	WFIKKN1 (3.1)	ASXL3 (2.9)	TSSK6 (2.7)	ENSG00000247809 (2.7)	CHRNB3 (2.6)
REACTOME_CREB_PHOSPHORYLATION_THROUGH_THE_ACTIVATION_OF_RAS	REACTOME_CREB_PHOSPHORYLATION_THROUGH_THE_ACTIVATION_OF_RAS	8.66e-03	<0.20	GABRB2 (4.9)	BSN (4.7)	PSD (4.3)	CAMKV (3.9)	RBFOX1 (3.8)	PHYHIP (3.7)	IQSEC3 (3.5)	UNC5A (3.4)	SYPL2 (3.4)	MAP4 (3.3)
ENSG00000069424	KCNAB2 PPI subnetwork	8.67e-03	<0.20	GRM8 (5.1)	CSMD1 (5.1)	UNC80 (4.7)	CDH8 (4.0)	KCNH7 (4.0)	TMEM132D (4.0)	CACNA2D3 (3.7)	PITPNM2 (3.6)	NTM (3.5)	TTLL7 (3.3)
KEGG_NEUROACTIVE_LIGAND_RECEPTOR_INTERACTION	KEGG_NEUROACTIVE_LIGAND_RECEPTOR_INTERACTION	8.72e-03	<0.20	HTR1A (5.1)	GABRG1 (4.5)	CDH8 (4.2)	GABRB2 (3.7)	C8orf34 (3.7)	KCNC2 (3.7)	GPR27 (3.5)	GRID2 (3.5)	SORCS3 (3.5)	CHRM4 (3.3)
ENSG00000068305	MEF2A PPI subnetwork	8.81e-03	<0.20	CDH15 (5.4)	PITX3 (4.2)	ENSG00000247416 (3.5)	NEIL1 (3.2)	CTDP1 (3.0)	MLXIP (2.9)	TCF4 (2.8)	KLF7 (2.5)	DPYD (2.5)	GLCCI1 (2.4)
GO:0006821	chloride transport	8.83e-03	<0.20	GPC5 (3.8)	CCDC36 (3.6)	ENSG00000231792 (3.3)	C12orf59 (3.2)	HTR1A (3.2)	ENSG00000234350 (3.2)	GRM3 (3.2)	ENSG00000232044 (3.2)	GABRB2 (3.1)	GABRG1 (3.0)
GO:0031344	regulation of cell projection organization	8.85e-03	<0.20	ANO8 (4.1)	BAI2 (3.7)	ZDHHC8 (3.5)	PCDH9 (3.2)	DNM1 (3.1)	GPR123 (3.1)	DBNDD1 (2.9)	C16orf7 (2.8)	SEMA3B (2.7)	PCBP4 (2.7)
ENSG00000130396	MLLT4 PPI subnetwork	8.93e-03	<0.20	TANC1 (3.6)	GNAQ (2.9)	KHDRBS3 (2.9)	PIK3C2A (2.9)	SORCS3 (2.9)	C20orf112 (2.7)	FBXO34 (2.7)	PTK2 (2.6)	CADM2 (2.6)	OR7E14P (2.6)
ENSG00000051128	HOMER3 PPI subnetwork	8.98e-03	<0.20	GABRG1 (5.1)	CSMD1 (3.6)	HTR1A (3.5)	MACF1 (3.5)	KCNG1 (3.3)	SLC24A3 (3.1)	ODZ2 (3.1)	DOCK3 (3.0)	UNC80 (2.9)	RBFOX1 (2.9)
GO:0050678	regulation of epithelial cell proliferation	8.98e-03	<0.20	ENSG00000247809 (4.9)	BLID (3.6)	ENSG00000249548 (3.5)	PAPLN (3.2)	FOXA1 (3.2)	ROBO2 (3.0)	FUT11 (2.9)	SDK1 (2.7)	SETBP1 (2.7)	ADAMTSL4 (2.6)
ENSG00000100888	CHD8 PPI subnetwork	8.99e-03	<0.20	MSL2 (4.8)	AMBRA1 (4.6)	RPRD2 (4.5)	FIZ1 (3.8)	MLLT10 (3.7)	ZBTB26 (3.3)	BPTF (3.0)	KIAA0913 (3.0)	EML2 (3.0)	USP19 (2.9)
ENSG00000148943	LIN7C PPI subnetwork	9.00e-03	<0.20	CAMKV (4.7)	PHYHIP (4.7)	PRKCZ (4.2)	PSD (4.1)	TAC1 (4.0)	FBXL16 (3.8)	CAMK1D (3.8)	BSN (3.6)	BAI2 (3.4)	MPP2 (3.2)
GO:0004714	transmembrane receptor protein tyrosine kinase activity	9.01e-03	<0.20	EFNB2 (5.1)	CDH11 (4.6)	SLIT2 (4.3)	HYAL2 (4.2)	SEMA3F (4.0)	ODZ2 (3.5)	PARD3 (3.5)	LRP4 (3.4)	PCDH17 (3.4)	LAMA5 (3.0)
GO:0003014	renal system process	9.05e-03	<0.20	SLC4A9 (5.4)	C12orf59 (4.4)	RERG (3.2)	ASTN2 (3.1)	CACNA2D2 (3.1)	CALN1 (3.1)	GPC5 (3.1)	C3orf45 (3.1)	DIAPH3-AS1 (3.0)	PLCL1 (3.0)
ENSG00000166986	MARS PPI subnetwork	9.05e-03	<0.20	ASNS (6.2)	APEH (3.3)	IMPDH2 (3.2)	ENSG00000185900 (3.0)	DNM2 (3.0)	TP53 (3.0)	IFRD2 (3.0)	CENPBD1 (2.9)	ATP13A1 (2.9)	KLF7 (2.8)
ENSG00000117592	PRDX6 PPI subnetwork	9.05e-03	<0.20	GPR62 (4.4)	ADARB2 (4.3)	GABRA6 (3.8)	GRM3 (3.6)	OLFM1 (3.3)	CELF4 (3.3)	PHYHIP (3.3)	VAT1L (3.1)	CTNNA2 (3.1)	DNM1 (3.0)
GO:0051588	regulation of neurotransmitter transport	9.12e-03	<0.20	RHBDL1 (3.3)	PTCHD2 (3.3)	CPLX1 (3.1)	ENSG00000251536 (3.0)	STK32C (2.9)	GRM2 (2.9)	FBXL16 (2.9)	ASTN2 (2.9)	MPP3 (2.9)	CHRM4 (2.8)
MP:0005423	abnormal somatic nervous system physiology	9.13e-03	<0.20	CPLX1 (4.1)	OLFM1 (4.0)	GRM3 (3.9)	SLC6A1 (3.8)	UNC5A (3.7)	MIR3187 (3.6)	KNDC1 (3.5)	NRXN1 (3.5)	PTCHD2 (3.5)	PSD (3.4)
GO:0008134	transcription factor binding	9.15e-03	<0.20	TLE3 (3.6)	HIP1 (3.5)	RPRD2 (3.5)	GATA4 (3.5)	IRF2BPL (3.5)	HDAC5 (3.3)	SIN3A (3.2)	LDB1 (3.2)	PHF21A (3.2)	BBX (3.1)
GO:0035019	somatic stem cell maintenance	9.15e-03	<0.20	CDH6 (3.6)	SDK1 (3.2)	TNRC18 (3.1)	ENSG00000247809 (3.1)	SPON1 (3.0)	ENSG00000249349 (2.8)	ENSG00000248846 (2.8)	IRF2BPL (2.8)	B3GALT1 (2.8)	DMRTA2 (2.7)
GO:0005253	anion channel activity	9.18e-03	<0.20	GRM3 (5.0)	GABRG1 (4.9)	GABRB2 (4.4)	GABRA1 (4.4)	GRID2 (4.0)	CDH8 (4.0)	NRXN1 (4.0)	GPC5 (3.9)	CADM2 (3.6)	UNC80 (3.3)
MP:0003910	decreased eating behavior	9.21e-03	<0.20	KCND3 (5.1)	RERG (3.7)	KCNC2 (3.5)	BAI2 (3.3)	CHRM4 (3.3)	HTR1A (3.0)	PRR16 (3.0)	KCNG2 (2.8)	GRM2 (2.8)	BMP8A (2.7)
ENSG00000075340	ADD2 PPI subnetwork	9.21e-03	<0.20	MAGI2 (4.8)	SLC44A2 (3.7)	PCDH9 (3.7)	RNF123 (3.2)	NCAN (3.1)	GNAI2 (3.1)	NAT8L (2.7)	MAP4 (2.6)	PCMT1 (2.5)	GAK (2.5)
GO:0070888	E-box binding	9.24e-03	<0.20	CDH15 (6.8)	PITX3 (5.4)	MYL1 (4.1)	GABRA6 (3.5)	TCF4 (3.4)	DACH1 (3.1)	PTPRD (3.0)	PCBP4 (3.0)	CHD7 (3.0)	EOMES (2.9)
GO:0008013	beta-catenin binding	9.26e-03	<0.20	EFNB2 (4.0)	FAM84B (4.0)	TLE3 (3.5)	PARD3 (3.4)	SP5 (3.4)	BTBD7 (3.2)	STRA6 (3.0)	DCAKD (3.0)	GPR4 (2.9)	ASXL3 (2.9)
GO:0048708	astrocyte differentiation	9.31e-03	<0.20	NCAN (5.1)	RFTN2 (4.2)	SOX6 (4.2)	PRDM16 (3.6)	DCC (3.3)	ROBO2 (3.2)	SOX5 (3.2)	GRM3 (3.1)	CDH6 (3.1)	DPYSL4 (3.1)
ENSG00000156049	GNA14 PPI subnetwork	9.31e-03	<0.20	HTR1A (4.4)	GABRB2 (4.4)	GRM8 (4.2)	KCNH7 (3.8)	LRFN5 (3.8)	FAM19A1 (3.7)	SLC24A3 (3.5)	CHRM4 (3.5)	KCND3 (3.5)	SGIP1 (3.4)
REACTOME_NOREPINEPHRINE_NEUROTRANSMITTER_RELEASE_CYCLE	REACTOME_NOREPINEPHRINE_NEUROTRANSMITTER_RELEASE_CYCLE	9.35e-03	<0.20	NRSN1 (5.4)	IQSEC3 (4.9)	CELF4 (4.8)	CPLX1 (4.7)	GABRA1 (4.2)	DNAJC6 (3.9)	BSN (3.7)	CELSR3 (3.7)	OLFM1 (3.7)	NRXN1 (3.6)
GO:0001662	behavioral fear response	9.37e-03	<0.20	GRIA1 (4.1)	CAMKV (4.0)	C8orf34 (3.8)	SYT16 (3.6)	GRM3 (3.6)	KCNG1 (3.4)	FAM19A1 (3.3)	BCL11A (3.3)	DAB1 (3.2)	TGM4 (3.1)
GO:0060589	nucleoside-triphosphatase regulator activity	9.43e-03	<0.20	OSBPL2 (4.1)	PTK2 (3.6)	NUMB (3.2)	APC (3.2)	PTPN9 (3.1)	DNM2 (3.1)	GMIP (3.1)	KIAA1109 (3.1)	RAP1GAP2 (3.1)	PIK3C2A (3.0)
ENSG00000168959	GRM5 PPI subnetwork	9.44e-03	<0.20	PSD (3.7)	DGKZ (3.5)	GRIA1 (3.2)	NR3C2 (3.0)	CAMKV (2.9)	HTR1A (2.9)	UNC5A (2.8)	BCL11A (2.8)	PHYHIP (2.7)	PITPNM2 (2.7)
MP:0002152	abnormal brain morphology	9.46e-03	<0.20	LSAMP (3.4)	DAG1 (3.4)	SLC6A15 (3.1)	SLIT2 (3.0)	ODZ2 (2.8)	SDK1 (2.8)	CADM1 (2.7)	NOVA1 (2.7)	TM9SF4 (2.7)	CDH6 (2.6)
MP:0001306	small lens	9.47e-03	<0.20	PITX3 (6.5)	CHRNB3 (3.7)	GNAT1 (3.7)	DPF3 (3.6)	OTX1 (3.2)	DACH1 (3.2)	CRIM1 (3.1)	SOX11 (2.8)	CA14 (2.7)	CHRNA6 (2.7)
MP:0005107	abnormal stapes morphology	9.48e-03	<0.20	CDH6 (5.0)	LRP4 (4.5)	BLID (4.3)	C10orf140 (4.2)	DMRTA2 (4.0)	SOX11 (3.5)	OTX1 (3.3)	GAD1 (3.2)	FZD10 (3.2)	SPON1 (3.1)
MP:0002920	decreased paired-pulse facilitation	9.58e-03	<0.20	GABRA6 (4.4)	PSD (4.3)	GABRA1 (4.1)	KCNC2 (3.9)	CELF4 (3.9)	CPLX1 (3.8)	UNC5A (3.8)	MPP3 (3.6)	GABRB2 (3.6)	BSN (3.5)
MP:0000939	decreased motor neuron number	9.66e-03	<0.20	STRA6 (4.1)	CDH6 (3.8)	SEMA3B (3.7)	ARC (3.6)	PCBP4 (3.2)	CADM1 (3.2)	OLFM1 (3.1)	C8orf84 (3.0)	CRTAC1 (3.0)	XKR6 (2.9)
ENSG00000132170	PPARG PPI subnetwork	9.72e-03	<0.20	JMJD1C (4.1)	PHF2 (3.6)	EIF2C2 (3.6)	ANKHD1 (3.5)	CHD7 (3.3)	BPTF (2.8)	ENSG00000231792 (2.8)	NRBF2 (2.7)	RPRD2 (2.7)	NR3C2 (2.6)
ENSG00000167641	PPP1R14A PPI subnetwork	9.78e-03	<0.20	TCF25 (3.7)	FAM172A (3.7)	PPP1R13B (3.1)	DGKZ (2.9)	CCDC85B (2.8)	PCBP4 (2.7)	FAM53A (2.7)	PPCDC (2.6)	PSD (2.6)	GRIA1 (2.5)
MP:0009655	abnormal secondary palate development	9.81e-03	<0.20	NOVA1 (5.4)	PARD3 (3.8)	DAAM2 (3.6)	TSHZ2 (3.2)	SDK1 (3.1)	GRID2 (3.0)	HOOK3 (3.0)	FOXA1 (2.9)	CDHR3 (2.9)	MAGI2 (2.9)
ENSG00000112249	ASCC3 PPI subnetwork	9.84e-03	<0.20	PHF21A (4.7)	MPI (3.7)	ARFGAP2 (3.2)	MAN2C1 (3.2)	GBF1 (3.1)	PPCDC (3.1)	SCAMP2 (3.0)	AMBRA1 (3.0)	EDC3 (2.9)	C15orf39 (2.9)
ENSG00000163956	LRPAP1 PPI subnetwork	9.87e-03	<0.20	MACF1 (4.2)	RBMS1 (3.5)	ARIH2 (3.5)	GBF1 (3.3)	MLXIP (2.9)	CCNG1 (2.8)	DNAJC1 (2.8)	MVD (2.8)	KIAA0754 (2.7)	ASTN2 (2.7)
ENSG00000125166	GOT2 PPI subnetwork	9.91e-03	<0.20	ENSG00000254652 (3.8)	ADARB2 (3.5)	NAT8L (3.4)	PHYHIP (3.4)	DNM1 (3.2)	HAPLN4 (3.2)	GRM3 (3.2)	VAT1L (3.2)	CELF4 (3.1)	KNDC1 (3.1)
ENSG00000162105	SHANK2 PPI subnetwork	9.91e-03	<0.20	UNC5A (4.2)	PSD (3.7)	ANO8 (3.6)	CAMKV (3.6)	KCNG1 (3.6)	MPP2 (3.5)	C20orf112 (3.3)	BAI1 (3.3)	ABCB9 (3.2)	ARC (3.2)
MP:0001431	abnormal eating behavior	9.93e-03	<0.20	DPEP1 (4.9)	TAC1 (3.9)	GPC5 (3.9)	REEP3 (3.6)	FOXP2 (3.6)	PTCHD2 (3.4)	ENSG00000257056 (3.3)	CAMKV (3.2)	SLIT2 (3.1)	GRM8 (3.0)
GO:0007213	G-protein coupled acetylcholine receptor signaling pathway	9.95e-03	<0.20	HTR1A (5.0)	NEXN-AS1 (4.1)	KCNH7 (4.1)	GRM2 (3.7)	ENSG00000181296 (3.6)	BDNF-AS1 (3.4)	DGKZ (3.3)	CSMD1 (3.3)	C13orf16 (3.2)	PITPNM2 (3.1)
REACTOME_CLASS_C3_METABOTROPIC_GLUTAMATEPHEROMONE_RECEPTORS	REACTOME_CLASS_C3_METABOTROPIC_GLUTAMATEPHEROMONE_RECEPTORS	9.96e-03	<0.20	GABRG1 (5.5)	PTCHD2 (5.2)	GABRB2 (5.0)	NRXN1 (4.9)	CA10 (4.5)	GRM2 (4.5)	ENSG00000257056 (4.4)	CDH8 (4.1)	SLC6A1 (3.8)	GPR123 (3.8)
MP:0002543	brachyphalangia	0.01	<0.20	BNC2 (4.0)	TGM4 (3.9)	LSAMP (3.8)	RFTN2 (3.8)	FOXP2 (3.7)	PYY (3.6)	DACH1 (3.5)	COL10A1 (3.4)	CDH11 (3.1)	SFRP2 (3.1)
MP:0009703	decreased birth body size	0.01	<0.20	PTPRD (3.9)	BPTF (3.5)	SFRP2 (3.5)	PLEKHA7 (3.0)	FOXP2 (3.0)	ZNF423 (3.0)	EHBP1 (3.0)	LDB1 (2.9)	SIN3A (2.9)	CXXC5 (2.8)
MP:0009745	abnormal behavioral response to xenobiotic	0.01	<0.20	CDH8 (4.7)	CAMKV (4.6)	KCNC2 (4.3)	CAMK2B (4.1)	CSPG5 (4.1)	BAI2 (4.0)	GAD1 (4.0)	EFNB3 (3.9)	NRXN1 (3.9)	TAC1 (3.7)
ENSG00000125084	WNT1 PPI subnetwork	0.01	<0.20	PLEKHA7 (4.5)	MAP2K6 (4.0)	SFRP2 (3.7)	CADM1 (3.3)	CILP2 (3.3)	DAG1 (3.2)	HIP1 (3.1)	SEMA3F (3.1)	HR (3.0)	ZNF423 (2.9)
ENSG00000196557	CACNA1H PPI subnetwork	0.01	<0.20	DGKZ (3.8)	TTLL7 (2.9)	FAM172A (2.8)	KCNH7 (2.8)	POU5F2 (2.7)	SOX5 (2.6)	KCNG1 (2.5)	GNAQ (2.5)	NCAM1 (2.5)	UNC5A (2.5)
ENSG00000197122	SRC PPI subnetwork	0.01	<0.20	GNAQ (4.0)	NUMB (3.5)	RAC1 (3.2)	ERBB3 (3.1)	FAM120A (3.1)	DGKZ (3.0)	UTRN (2.9)	MAP4 (2.9)	GNAI2 (2.9)	PTK2 (2.7)
MP:0002108	abnormal muscle morphology	0.01	<0.20	CDH15 (7.2)	PITX3 (5.5)	MYL1 (4.5)	SYPL2 (4.0)	LAMA2 (3.7)	RBFOX1 (3.1)	ENSG00000247809 (3.1)	DAG1 (3.0)	ADAMTS7 (2.9)	TMTC2 (2.8)
GO:0002209	behavioral defense response	0.01	<0.20	FAM19A1 (4.4)	C8orf34 (4.1)	SYT16 (3.9)	CAMKV (3.9)	GRIA1 (3.8)	GRM3 (3.6)	TMEM132D (3.4)	KCNG1 (3.4)	BCL11A (3.4)	DAB1 (3.3)
GO:0001540	beta-amyloid binding	0.01	<0.20	BAI2 (4.0)	MPP2 (3.8)	IQSEC3 (3.5)	COL11A1 (2.7)	PSD (2.7)	PARK2 (2.6)	FCGRT (2.6)	ABHD8 (2.5)	LPHN3 (2.5)	APOB (2.5)
GO:0007026	negative regulation of microtubule depolymerization	0.01	<0.20	C3orf71 (3.6)	KIF6 (3.5)	PCDH9 (3.4)	LINC00310 (3.1)	TTLL7 (2.9)	TMTC2 (2.9)	KHDRBS3 (2.8)	CTNNA2 (2.7)	DNAJC6 (2.6)	DND1 (2.5)
GO:2000179	positive regulation of neural precursor cell proliferation	0.01	<0.20	OTX1 (7.6)	DMRTA2 (6.3)	ENSG00000248255 (5.2)	ENSG00000247809 (4.6)	PDE1C (4.6)	TYRP1 (3.6)	PRDM16 (3.5)	RAB9BP1 (3.2)	CA14 (3.1)	UBOX5 (2.9)
MP:0011100	complete preweaning lethality	0.01	<0.20	EIF2C2 (3.4)	RFTN2 (3.3)	TYRP1 (2.9)	ST8SIA1 (2.9)	PCDH17 (2.9)	RFXANK (2.9)	REEP3 (2.8)	LPHN3 (2.8)	CSMD3 (2.7)	DAG1 (2.5)
ENSG00000145335	SNCA PPI subnetwork	0.01	<0.20	EML2 (3.3)	STK32C (3.3)	CHRNA6 (3.1)	CFL1 (3.1)	GNAI2 (2.9)	TTLL7-IT1 (2.8)	ATG13 (2.8)	GRM2 (2.8)	KLF7 (2.8)	DDA1 (2.8)
ENSG00000152822	GRM1 PPI subnetwork	0.01	<0.20	PSD (5.3)	PHYHIP (4.5)	BSN (4.3)	GNAQ (4.1)	CHRM4 (4.1)	CAMKV (3.9)	GPR27 (3.8)	UNC5A (3.7)	SLC24A3 (3.5)	GABRB2 (3.5)
GO:0070848	response to growth factor stimulus	0.01	<0.20	B3GALT1 (3.7)	VAT1L (3.2)	DBIL5P2 (3.2)	HYAL2 (2.9)	SEMA3F (2.7)	ENSG00000234350 (2.7)	ENSG00000248255 (2.7)	ENSG00000249548 (2.6)	ADAMTS7 (2.5)	FOXA1 (2.4)
MP:0005307	head tossing	0.01	<0.20	WFIKKN1 (3.9)	KCNQ1 (3.9)	TTLL7-IT1 (3.3)	UNC80 (3.2)	LPHN3 (3.0)	SLC4A9 (2.8)	ENSG00000254813 (2.7)	LINC00358 (2.7)	HAPLN4 (2.7)	GRID2 (2.5)
GO:0005891	voltage-gated calcium channel complex	0.01	<0.20	PSD (4.8)	GRM2 (4.8)	CAMK2B (4.4)	BAI2 (4.2)	BAI1 (4.2)	BSN (4.1)	UNC5A (4.0)	RBFOX1 (4.0)	CELF4 (3.5)	UNC79 (3.4)
ENSG00000111450	STX2 PPI subnetwork	0.01	<0.20	CELSR3 (4.2)	UNC79 (4.1)	DNAJC6 (3.9)	CELF4 (3.7)	KCNK16 (3.5)	PTPRN2 (3.4)	FBXL16 (3.3)	TTLL7 (3.3)	EML2 (3.2)	IGSF9B (3.2)
GO:0048592	eye morphogenesis	0.01	<0.20	CHRNB3 (6.1)	GNAT1 (5.5)	POU6F2 (3.7)	OTX1 (3.6)	TRPC7 (3.6)	DMRTA2 (3.4)	CHRNA6 (3.2)	DPF3 (3.0)	ADAM12 (3.0)	FAM84B (2.9)
MP:0006254	thin cerebral cortex	0.01	<0.20	DMRTA2 (4.4)	ZIC5 (4.1)	WDPCP (3.5)	OTX1 (3.4)	EHBP1 (3.1)	SOX5 (3.1)	EFNB2 (3.1)	LINC00477 (3.0)	DDHD2 (2.9)	GRM3 (2.7)
GO:0016055	Wnt receptor signaling pathway	0.01	<0.20	SP5 (4.3)	PARD3 (3.3)	KIAA0825 (3.1)	LDB1 (3.0)	LRP4 (3.0)	FZD10 (2.9)	ZIC5 (2.8)	PRKD1 (2.7)	CADM1 (2.7)	STRA6 (2.7)
MP:0000743	muscle spasm	0.01	<0.20	GABRA6 (5.6)	GRID2 (3.9)	PAPLN (3.6)	GRM8 (3.5)	CDH6 (3.5)	LPHN3 (3.2)	GABRB2 (3.2)	NRXN1 (3.2)	TLX3 (3.0)	CA10 (2.9)
KEGG_MELANOMA	KEGG_MELANOMA	0.01	<0.20	GAD1 (5.3)	MYH7B (4.6)	SP5 (4.4)	C1orf183 (3.4)	FZD10 (3.4)	CCNG1 (3.2)	BDNF-AS1 (3.0)	ENSG00000249548 (3.0)	EFEMP2 (2.9)	VAT1L (2.8)
ENSG00000126458	RRAS PPI subnetwork	0.01	<0.20	APC (3.9)	KIAA1109 (3.7)	GPR4 (3.6)	BMP8A (3.4)	SNRK (3.3)	ENSG00000239213 (3.3)	GNAQ (3.3)	TCF4 (3.2)	CD300LG (3.1)	USHBP1 (3.1)
MP:0009746	enhanced behavioral response to xenobiotic	0.01	<0.20	SGIP1 (3.4)	DACH1 (3.1)	TAT (3.1)	CACNA2D3 (3.1)	TAC1 (3.1)	CYP1A1 (3.1)	CALN1 (3.1)	CYP1A2 (2.9)	CELF4 (2.9)	XKR6 (2.9)
MP:0001953	respiratory failure	0.01	<0.20	FOXP2 (4.4)	CDH15 (4.1)	PITX3 (3.9)	MYL1 (3.8)	RBFOX1 (3.7)	ROBO2 (3.7)	ITGB6 (3.3)	ODZ2 (3.3)	CADM1 (3.3)	RBMS1 (3.0)
ENSG00000031698	SARS PPI subnetwork	0.01	<0.20	FNTA (4.8)	DDHD2 (4.2)	WHSC1L1 (3.9)	RASSF1 (3.8)	BAG4 (3.2)	POLR3D (3.2)	THAP1 (3.1)	ASNS (3.0)	KLF6 (2.9)	MON1A (2.8)
GO:0046058	cAMP metabolic process	0.01	<0.20	GPR52 (5.3)	NKX1-1 (4.4)	C16orf3 (3.7)	TMEM132D (3.6)	CHRM4 (3.5)	PTCHD2 (3.3)	C8orf34 (3.2)	GABRG1 (3.0)	PITPNM2 (3.0)	KCNH7 (2.9)
ENSG00000106571	GLI3 PPI subnetwork	0.01	<0.20	ZIC5 (6.1)	CTDP1 (3.3)	GABRA6 (3.1)	C10orf140 (2.7)	FIZ1 (2.7)	ARID3B (2.6)	TP53 (2.6)	C13orf16 (2.5)	ENSG00000248255 (2.5)	EIF2C2 (2.5)
GO:0043566	structure-specific DNA binding	0.01	<0.20	WDHD1 (3.4)	SP4 (3.3)	IRF2BPL (3.2)	MSL2 (2.7)	SLBP (2.7)	ANKHD1 (2.7)	STAG1 (2.7)	ZIC5 (2.6)	ANP32E (2.6)	DDB2 (2.5)
ENSG00000147099	HDAC8 PPI subnetwork	0.01	<0.20	ENSG00000213600 (4.0)	SDCCAG8 (3.2)	C1orf183 (2.8)	DCAKD (2.7)	CCDC97 (2.7)	PHF2 (2.7)	PARD3 (2.5)	IQCF3 (2.5)	ZBTB20 (2.4)	BPTF (2.3)
MP:0002696	decreased circulating glucagon level	0.01	<0.20	PTPRN2 (4.8)	NRSN1 (4.6)	ASTN2 (3.6)	UNC80 (3.5)	TMEM132D (3.3)	UNC79 (3.1)	RAP1GAP2 (3.1)	GRM8 (3.0)	PTCHD2 (3.0)	LRP11 (2.9)
GO:0006171	cAMP biosynthetic process	0.01	<0.20	NKX1-1 (4.8)	GPR52 (4.7)	C16orf3 (4.5)	TMEM132D (3.6)	CHRM4 (3.5)	PTCHD2 (3.3)	C8orf34 (3.2)	GABRG1 (3.1)	ENSG00000231204 (3.1)	KCNH7 (3.0)
MP:0000633	abnormal pituitary gland morphology	0.01	<0.20	ENSG00000248255 (5.6)	OTX1 (3.5)	PTPRN2 (3.2)	GPR27 (3.2)	WFIKKN1 (3.1)	DPYSL4 (3.0)	C16orf3 (2.9)	ENSG00000247416 (2.8)	ENSG00000229891 (2.8)	KNDC1 (2.7)
ENSG00000198932	GPRASP1 PPI subnetwork	0.01	<0.20	AK5 (4.1)	KCNH7 (4.1)	KCND3 (3.7)	CHRM4 (3.5)	KCNC2 (3.5)	GABRB2 (3.4)	ENSG00000231792 (3.1)	ERBB4 (3.0)	C10orf140 (2.9)	GRM8 (2.7)
ENSG00000134259	NGF PPI subnetwork	0.01	<0.20	CA10 (4.5)	IGSF9B (3.9)	ARHGAP1 (3.4)	ZZZ3 (3.1)	FNTA (3.0)	LATS1 (3.0)	RC3H1 (2.9)	SOX6 (2.7)	MAN1A2 (2.7)	RAC1 (2.6)
ENSG00000101096	NFATC2 PPI subnetwork	0.01	<0.20	KLF6 (6.7)	MCL1 (4.6)	ARC (4.2)	CAMK1D (4.1)	RBMS1 (3.4)	PLK2 (3.2)	ENSG00000236370 (3.0)	P4HTM (2.9)	EIF4E3 (2.8)	ENSA (2.7)
ENSG00000092964	DPYSL2 PPI subnetwork	0.01	<0.20	CAMKV (4.5)	PHYHIP (4.1)	BSN (3.9)	EFNB3 (3.9)	FBXL16 (3.9)	DNM1 (3.8)	CELF4 (3.6)	GRM3 (3.5)	DNAJC6 (3.2)	TTLL7 (3.1)
GO:0070603	SWI/SNF-type complex	0.01	<0.20	PHF2 (4.2)	RAD54L2 (4.1)	RBM15B (4.1)	SMARCC1 (3.9)	RPRD2 (3.7)	RBM6 (3.4)	UNC79 (3.3)	SOX11 (3.1)	BCL11A (3.1)	BPTF (3.1)
GO:0003713	transcription coactivator activity	0.01	<0.20	RPRD2 (4.9)	CCDC97 (4.0)	PHF2 (3.6)	BPTF (3.4)	SIN3A (3.4)	MLLT10 (3.4)	MSL2 (3.4)	KIAA0913 (3.4)	RBM15B (3.4)	DDA1 (3.1)
GO:0033555	multicellular organismal response to stress	0.01	<0.20	GRM8 (4.8)	C8orf34 (4.4)	TLX3 (4.0)	GABRG1 (3.8)	SGIP1 (3.6)	CSMD1 (3.5)	NRG3 (3.5)	SYT16 (3.3)	NEXN-AS1 (3.2)	MAML3 (3.1)
REACTOME_SEMAPHORIN_INTERACTIONS	REACTOME_SEMAPHORIN_INTERACTIONS	0.01	<0.20	EFNB2 (4.1)	GNAI2 (4.1)	MACF1 (4.0)	MAGI2 (3.5)	HIP1 (3.4)	CFL1 (3.2)	CADM1 (3.2)	LAMA5 (3.1)	PLCL1 (3.0)	SOX11 (2.9)
ENSG00000126583	PRKCG PPI subnetwork	0.01	<0.20	PSD (4.5)	PHYHIP (4.5)	GABRB2 (4.4)	CHRM4 (3.6)	CAMKV (3.6)	GPR27 (3.6)	RBFOX1 (3.5)	UNC80 (3.5)	CAMK2B (3.5)	GRM2 (3.3)
REACTOME_REGULATION_OF_BETA:CELL_DEVELOPMENT	REACTOME_REGULATION_OF_BETA:CELL_DEVELOPMENT	0.01	<0.20	PPY (10.8)	KCNK16 (10.4)	PYY (6.5)	SLC2A2 (3.6)	HNF1A (3.2)	OLFM4 (2.8)	PTPRN2 (2.8)	LCORL (2.7)	CHD7 (2.7)	GATA4 (2.7)
ENSG00000089818	NECAP1 PPI subnetwork	0.01	<0.20	CA10 (3.9)	C16orf7 (3.4)	HNF1A (3.3)	DNM1 (3.3)	IST1 (3.0)	TBC1D24 (3.0)	DBNDD1 (2.9)	DEF8 (2.6)	ATXN1L (2.5)	ADAMTSL4 (2.4)
GO:0030817	regulation of cAMP biosynthetic process	0.01	<0.20	NKX1-1 (4.7)	GPR52 (4.6)	C16orf3 (4.5)	TMEM132D (3.6)	PTCHD2 (3.4)	CHRM4 (3.3)	GABRG1 (3.1)	C8orf34 (3.1)	ENSG00000231920 (3.1)	KCNH7 (3.0)
ENSG00000106305	AIMP2 PPI subnetwork	0.01	<0.20	ASNS (7.4)	IMPDH2 (5.0)	FAF1 (3.4)	TCF25 (3.2)	USP4 (3.0)	IFRD2 (3.0)	ARIH2 (2.8)	CCNG1 (2.7)	ENSG00000214837 (2.7)	USP19 (2.6)
ENSG00000100324	TAB1 PPI subnetwork	0.01	<0.20	HSPD1 (7.9)	AHSA1 (6.9)	CACYBP (6.0)	DNAJB4 (5.8)	HSPE1 (4.8)	IRF2BPL (3.1)	HARS2 (3.0)	MANF (2.9)	OPA3 (2.7)	EML2 (2.7)
GO:0021700	developmental maturation	0.01	<0.20	USHBP1 (4.5)	ENSG00000227603 (3.5)	TTLL7-IT1 (3.2)	NAT8L (3.0)	ENSG00000258944 (3.0)	PRDM7 (2.9)	TRPC7 (2.8)	HYAL2 (2.5)	CD300LG (2.4)	ACVRL1 (2.4)
ENSG00000106052	TAX1BP1 PPI subnetwork	0.01	<0.20	DNAJB4 (4.1)	PARP3 (3.9)	MVD (3.6)	HDAC5 (3.5)	BABAM1 (3.4)	HSPD1 (3.3)	ARC (3.0)	STUB1 (2.7)	IRF2BPL (2.6)	KLF7 (2.5)
ENSG00000175866	BAIAP2 PPI subnetwork	0.01	<0.20	APC (4.0)	KIF3B (3.8)	MAP4 (3.7)	CYP2W1 (3.7)	GBF1 (3.2)	RPRD2 (2.8)	SPIRE2 (2.8)	PIK3C2A (2.7)	KIAA0913 (2.5)	PRKCZ (2.5)
GO:0022890	inorganic cation transmembrane transporter activity	0.01	<0.20	SLC4A9 (3.7)	MDH1 (3.7)	C12orf59 (3.6)	CPLX1 (3.3)	PTCHD2 (3.3)	HAPLN4 (3.2)	KCNH7 (3.2)	SORT1 (3.1)	COX5A (3.1)	SCAMP5 (3.0)
ENSG00000152556	PFKM PPI subnetwork	0.01	<0.20	PPP2R3A (4.0)	MYL1 (3.8)	NEXN (3.1)	PACRG (2.9)	GPR123 (2.7)	SYPL2 (2.6)	DPYSL4 (2.6)	COX5A (2.5)	UQCRC1 (2.4)	PCDH9 (2.4)
ENSG00000067057	PFKP PPI subnetwork	0.01	<0.20	POLN (3.6)	NCAN (3.3)	ARNTL (3.1)	PTCHD2 (2.8)	FBXL16 (2.7)	FYN (2.6)	C14orf133 (2.6)	BSN (2.5)	LATS1 (2.4)	APC (2.4)
ENSG00000101144	BMP7 PPI subnetwork	0.01	<0.20	ZNF423 (3.4)	CRIM1 (3.3)	SPON1 (3.1)	ACVR2A (3.0)	NR3C2 (2.9)	PRR16 (2.8)	ASXL3 (2.8)	DACH1 (2.7)	STRA6 (2.6)	PRKD1 (2.6)
MP:0005193	abnormal anterior eye segment morphology	0.01	<0.20	OTX1 (5.3)	ZIC5 (5.3)	CA14 (3.8)	COL11A1 (3.6)	FOXP2 (3.6)	TLX3 (3.5)	CHD7 (3.5)	SFRP2 (3.5)	PRDM16 (3.4)	PDE1C (3.3)
MP:0001392	abnormal locomotor behavior	0.01	<0.20	GABRA6 (4.4)	GABRA1 (3.7)	XKR6 (3.6)	BSN (3.6)	GABRB2 (3.5)	CALN1 (3.3)	KCNC2 (3.3)	CPLX1 (3.2)	KNDC1 (3.2)	CHRNB3 (3.1)
GO:0048839	inner ear development	0.01	<0.20	ZIC5 (3.9)	WFIKKN1 (3.8)	CRTAC1 (3.4)	EXD3 (3.3)	DMRTA2 (3.2)	LRP4 (3.2)	ENSG00000226332 (3.1)	FZD10 (3.0)	LINC00358 (3.0)	ENSG00000231792 (2.9)
GO:0031076	embryonic camera-type eye development	0.01	<0.20	ENSG00000248176 (4.1)	DMRTA2 (3.6)	ZBTB37 (3.3)	ENSG00000227016 (3.0)	RFTN2 (3.0)	ENSG00000229127 (3.0)	FAM160A1 (2.9)	ADAM12 (2.9)	LATS1 (2.8)	CDHR3 (2.6)
GO:0021915	neural tube development	0.01	<0.20	ZIC5 (3.9)	DMRTA2 (3.3)	WFIKKN1 (3.2)	SP5 (3.2)	OTX1 (3.2)	RBM15B (3.1)	ATXN7L2 (2.9)	ENSG00000229127 (2.9)	ZNF423 (2.9)	SFRP2 (2.7)
REACTOME_IRAK2_MEDIATED_ACTIVATION_OF_TAK1_COMPLEX_UPON_TLR78_OR_9_STIMULATION	REACTOME_IRAK2_MEDIATED_ACTIVATION_OF_TAK1_COMPLEX_UPON_TLR78_OR_9_STIMULATION	0.01	<0.20	FRK (3.8)	ZNF408 (3.6)	ZCCHC4 (3.6)	BABAM1 (3.3)	ACSF3 (3.2)	LATS1 (3.1)	RASGEF1B (3.1)	RPS11 (2.8)	TSSK6 (2.7)	FBXL4 (2.6)
ENSG00000159164	SV2A PPI subnetwork	0.01	<0.20	DNM1 (4.2)	FBXL16 (4.1)	PHYHIP (4.0)	CPLX1 (4.0)	PRKCZ (4.0)	CAMKV (3.8)	DNAJC6 (3.7)	SNX32 (3.7)	CELF4 (3.6)	BSN (3.6)
ENSG00000105568	PPP2R1A PPI subnetwork	0.01	<0.20	PLK2 (3.8)	RBM15B (3.2)	RHOA (3.2)	MUS81 (2.9)	ENSA (2.8)	PSD (2.8)	HDAC9 (2.7)	LRP11 (2.7)	MAP4 (2.6)	FBXO34 (2.6)
ENSG00000166747	AP1G1 PPI subnetwork	0.01	<0.20	CHMP1A (4.5)	GBF1 (4.3)	GOLGA2 (4.1)	DDA1 (3.6)	ARHGAP1 (3.4)	TRPC4AP (3.2)	KIAA0913 (3.1)	ATXN1L (3.0)	C16orf7 (2.9)	CDK10 (2.8)
GO:0022603	regulation of anatomical structure morphogenesis	0.01	<0.20	DBIL5P2 (3.6)	ANKRD44-IT1 (3.4)	EFEMP2 (3.0)	SEMA3F (2.8)	PAPLN (2.8)	NTM (2.8)	USHBP1 (2.7)	C3orf54 (2.6)	CXXC5 (2.6)	PRKD1 (2.6)
MP:0004174	abnormal spine curvature	0.01	<0.20	ISLR (4.0)	SYPL2 (3.6)	HR (3.3)	IL20RB (3.3)	CDH15 (3.2)	COL16A1 (3.0)	ZNF423 (2.8)	BAI2 (2.7)	TCF4 (2.7)	MYL1 (2.7)
GO:0060606	tube closure	0.01	<0.20	ZIC5 (3.9)	C10orf140 (3.6)	ENSG00000220161 (3.3)	FAM53A (3.1)	OTX1 (2.9)	RBM15B (2.9)	ATXN7L2 (2.6)	EXD3 (2.6)	C17orf58 (2.4)	PHF21A (2.4)
MP:0004618	thoracic vertebral transformation	0.01	<0.20	TSHZ2 (4.3)	TLE3 (3.1)	TLX3 (2.7)	STRA6 (2.6)	MSI2 (2.5)	WHSC1L1 (2.5)	MPP3 (2.5)	C20orf112 (2.3)	ACVR2A (2.2)	DACH1 (2.2)
ENSG00000148400	NOTCH1 PPI subnetwork	0.01	<0.20	IRF2BPL (4.0)	STAG1 (3.3)	JMJD1C (3.2)	GPR4 (2.8)	PHF2 (2.8)	LATS1 (2.7)	ASXL1 (2.7)	CHD7 (2.7)	CADM2 (2.6)	GPR123 (2.6)
GO:0009187	cyclic nucleotide metabolic process	0.01	<0.20	GPR52 (4.5)	C16orf3 (3.8)	CHRM4 (3.7)	NKX1-1 (3.5)	TMEM132D (3.3)	MAML3 (3.1)	SGIP1 (3.0)	C8orf34 (2.8)	TAC1 (2.8)	PARK2 (2.8)
ENSG00000126778	SIX1 PPI subnetwork	0.01	<0.20	ZNF423 (3.6)	RFXANK (3.5)	CDH15 (2.9)	SETBP1 (2.9)	ABHD8 (2.8)	XKR6 (2.8)	MIR3187 (2.7)	MAP2K6 (2.6)	BNC2 (2.5)	TCF4 (2.5)
ENSG00000074181	NOTCH3 PPI subnetwork	0.01	<0.20	IRF2BPL (4.4)	TLE3 (3.6)	USHBP1 (3.5)	DPYSL4 (3.3)	PHF2 (3.3)	LAMA5 (3.2)	GPR4 (3.1)	BTBD7 (3.1)	NCAN (3.1)	PCDH15 (3.0)
KEGG_HEDGEHOG_SIGNALING_PATHWAY	KEGG_HEDGEHOG_SIGNALING_PATHWAY	0.01	<0.20	SP5 (5.6)	FZD10 (4.0)	STRA6 (3.9)	ZIC5 (3.5)	LAMA2 (3.0)	PRKD1 (3.0)	TLE3 (2.9)	ADAMTS7 (2.9)	ROBO2 (2.8)	COL7A1 (2.8)
MP:0002116	abnormal craniofacial bone morphology	0.01	<0.20	CILP2 (4.9)	FOXP2 (4.1)	COL10A1 (3.8)	COL11A1 (3.7)	LRP4 (3.6)	PTPRD (3.4)	CRTAC1 (3.3)	SFRP2 (3.2)	ZNF423 (3.0)	FZD10 (2.9)
ENSG00000154229	PRKCA PPI subnetwork	0.01	<0.20	SLC24A3 (3.6)	MAP4 (3.4)	PSD (3.3)	CYP2W1 (3.2)	RABGAP1L (3.1)	MACF1 (3.0)	TBC1D28 (3.0)	RAP1GAP2 (2.9)	PHYHIP (2.8)	IGSF9B (2.8)
ENSG00000135018	UBQLN1 PPI subnetwork	0.01	<0.20	UBL7 (3.7)	SEC24C (3.7)	ADRM1 (3.7)	ARFGAP2 (3.3)	MOB4 (3.0)	NMT1 (3.0)	AHSA1 (2.9)	SWI5 (2.9)	HARS (2.7)	PSMA5 (2.6)
REACTOME_REGULATION_OF_WATER_BALANCE_BY_RENAL_AQUAPORINS	REACTOME_REGULATION_OF_WATER_BALANCE_BY_RENAL_AQUAPORINS	0.01	<0.20	OLFM1 (3.8)	SNRK (3.3)	GNAT1 (3.3)	NRSN1 (3.2)	SCAMP5 (3.2)	C3orf54 (3.1)	SPIRE2 (2.9)	USHBP1 (2.8)	CHRNA6 (2.7)	IQSEC3 (2.7)
ENSG00000043591	ADRB1 PPI subnetwork	0.01	<0.20	MPP2 (3.6)	PRKCZ (3.6)	TMEM132D (3.2)	GRM3 (3.2)	JAKMIP3 (2.9)	ABHD8 (2.9)	FAM13C (2.9)	GPC5 (2.8)	CELF4 (2.7)	VAT1L (2.7)
GO:0019935	cyclic-nucleotide-mediated signaling	0.01	<0.20	NKX1-1 (5.1)	GPR52 (3.9)	HTR1A (3.9)	CHRM4 (3.6)	C16orf3 (3.4)	CDH8 (3.4)	MAML3 (3.4)	PTCHD2 (3.2)	GABRG1 (3.1)	KCNG1 (3.1)
MP:0002741	small olfactory bulb	0.01	<0.20	DMRTA2 (5.5)	NCAN (4.1)	SOX11 (4.0)	PRDM16 (3.8)	OTX1 (3.7)	CTNNA2 (3.6)	ENSG00000248255 (3.6)	TCF4 (3.2)	APC (3.1)	CDH6 (3.1)
MP:0004924	abnormal behavior	0.01	<0.20	DOCK3 (4.2)	TAC1 (4.2)	GABRB2 (4.1)	GRM8 (4.1)	GABRA6 (3.9)	KCNH7 (3.8)	UNC80 (3.5)	C8orf34 (3.3)	PITPNM2 (3.2)	NRSN1 (3.1)
GO:0005085	guanyl-nucleotide exchange factor activity	0.01	<0.20	USHBP1 (4.0)	GPR4 (3.6)	CAMK1D (3.5)	KIAA1109 (3.5)	OSBPL2 (3.3)	RAP1GAP2 (3.1)	PIK3C2A (3.0)	PPP1R13B (3.0)	DNM2 (2.9)	APC (2.9)
GO:0001843	neural tube closure	0.01	<0.20	ZIC5 (4.3)	C10orf140 (3.5)	FAM53A (3.3)	OTX1 (3.2)	ENSG00000220161 (3.0)	ATXN7L2 (2.9)	RBM15B (2.8)	PLEKHA7 (2.5)	EXD3 (2.5)	ATG14 (2.4)
MP:0002184	abnormal innervation	0.01	<0.20	OLFM1 (4.6)	TLX3 (4.3)	CADM1 (4.0)	DPYSL4 (3.7)	KCND3 (3.4)	BDNF-AS1 (3.1)	BAI2 (3.0)	KCNN2 (3.0)	JAKMIP3 (2.9)	FBXL16 (2.8)
ENSG00000138741	TRPC3 PPI subnetwork	0.01	<0.20	MX2 (4.4)	KCNH7 (4.4)	HTR1A (3.7)	UBA7 (3.4)	OASL (3.3)	DGKZ (3.2)	UTRN (3.2)	CSMD1 (3.0)	MPP3 (3.0)	KIAA1109 (2.9)
GO:0008227	G-protein coupled amine receptor activity	0.01	<0.20	CHRM4 (4.8)	TAC1 (4.7)	CDH8 (4.5)	CAMKV (4.3)	GPR52 (4.1)	C8orf34 (4.0)	GPR27 (4.0)	GRM8 (3.8)	HTR1A (3.6)	KCNC2 (3.4)
ENSG00000143514	TP53BP2 PPI subnetwork	0.01	<0.20	WHSC1L1 (3.1)	LPAR2 (2.7)	DLG1 (2.7)	MX2 (2.6)	POU6F2 (2.5)	PTK2 (2.5)	DBNDD1 (2.4)	ABP1 (2.4)	SOX6 (2.4)	PPP1R13B (2.3)
REACTOME_PIP3_ACTIVATES_AKT_SIGNALING	REACTOME_PIP3_ACTIVATES_AKT_SIGNALING	0.01	<0.20	RAB40C (5.3)	STUB1 (4.0)	JMJD8 (4.0)	CCNG1 (3.8)	RHOT2 (3.7)	DDA1 (3.7)	PIGQ (3.7)	C1orf183 (3.6)	EIF2C2 (3.3)	ARNTL (3.1)
ENSG00000174469	CNTNAP2 PPI subnetwork	0.01	<0.20	KNDC1 (4.2)	PTPRD (3.9)	PDE1C (3.9)	SDK1 (3.7)	HAPLN4 (3.5)	KCND3 (3.4)	NAT8L (3.3)	BSN (3.2)	CAMK2G (3.1)	KIAA0754 (2.9)
ENSG00000183691	NOG PPI subnetwork	0.01	<0.20	CSMD3 (4.2)	CRTAC1 (3.9)	ASXL3 (3.6)	NRG3 (3.5)	ZNF423 (3.5)	GLCCI1 (3.4)	HR (2.8)	SP5 (2.7)	FZD10 (2.6)	STRA6 (2.5)
GO:0005516	calmodulin binding	0.01	<0.20	RBFOX1 (5.1)	MYL1 (4.1)	SYPL2 (3.9)	CAMK2B (3.7)	NEXN (3.6)	PHYHIP (3.5)	PSD (3.4)	AK5 (3.0)	GABRA1 (2.9)	CAMK2G (2.9)
KEGG_CELL_ADHESION_MOLECULES_CAMS	KEGG_CELL_ADHESION_MOLECULES_CAMS	0.01	<0.20	OLR1 (3.4)	THEMIS (3.2)	ST8SIA1 (3.1)	ASTN2 (2.9)	MARVELD3 (2.8)	DAG1 (2.8)	C1orf54 (2.7)	LPHN3 (2.7)	ERBB3 (2.7)	CADM1 (2.7)
MP:0001968	abnormal touch/ nociception	0.01	<0.20	TAC1 (5.3)	CYP2W1 (4.7)	MAML3 (4.3)	NRSN1 (4.0)	CDH8 (3.8)	DCC (3.6)	CAMKV (3.6)	CADM2 (3.5)	CELF4 (3.4)	BSN (3.4)
MP:0000837	abnormal hypothalamus morphology	0.01	<0.20	GPR27 (3.9)	OTX1 (3.6)	NOVA1 (3.6)	SOX11 (3.6)	ENSG00000248255 (3.5)	ZIC5 (3.4)	ZNF423 (3.2)	PBX4 (3.1)	MIR3187 (3.0)	SOX5 (3.0)
GO:0048710	regulation of astrocyte differentiation	0.01	<0.20	CDH6 (4.6)	PTCHD2 (4.3)	NCAN (3.9)	PRDM16 (3.6)	SOX5 (3.6)	BLID (3.5)	NEXN-AS1 (3.5)	DMRTA2 (3.3)	LINC00477 (3.3)	SPON1 (3.2)
MP:0003345	decreased rib number	0.01	<0.20	FZD10 (4.5)	SP5 (4.3)	DPYSL4 (3.2)	STRA6 (3.0)	C8orf84 (2.9)	RFTN2 (2.8)	TLE3 (2.8)	ASXL3 (2.8)	ROBO2 (2.7)	CRTAC1 (2.5)
MP:0000520	absent kidney	0.01	<0.20	DACH1 (5.1)	CADM1 (4.4)	FZD10 (4.3)	ASXL3 (4.0)	SLIT2 (3.9)	SOX11 (3.9)	EFEMP2 (3.7)	ENSG00000226332 (3.7)	TANC1 (3.7)	CDH11 (3.6)
GO:0008509	anion transmembrane transporter activity	0.01	<0.20	GPC5 (4.8)	C12orf59 (4.4)	STRA6 (3.9)	GRM3 (3.8)	GABRA1 (3.7)	GABRG1 (3.4)	GABRB2 (3.4)	SLC6A1 (3.3)	CADM2 (3.1)	SLC4A9 (3.0)
ENSG00000049618	ARID1B PPI subnetwork	0.01	<0.20	PHF21A (4.7)	RAD54L2 (4.5)	RBM15B (4.3)	GBF1 (4.1)	AMBRA1 (4.1)	CCDC97 (3.6)	KIAA0913 (3.6)	SMARCC1 (3.4)	LSM12 (3.2)	FIZ1 (3.2)
MP:0000111	cleft palate	0.01	<0.20	FZD10 (3.9)	CDH11 (3.7)	SOX11 (3.3)	SFRP2 (3.3)	BNC2 (3.2)	COL11A1 (3.1)	SLIT2 (3.0)	CRIM1 (3.0)	PTPRD (3.0)	SEMA3F (2.7)
ENSG00000164494	PDSS2 PPI subnetwork	0.01	<0.20	PSD (5.2)	PHYHIP (4.3)	UNC5A (4.1)	BSN (4.1)	CAMKV (4.1)	GRM2 (3.9)	GABRB2 (3.7)	GRM3 (3.6)	SPATA2L (3.6)	CHRM4 (3.6)
ENSG00000129152	MYOD1 PPI subnetwork	0.01	<0.20	CXXC5 (4.8)	IRF2BPL (3.6)	PHF2 (3.2)	SETBP1 (3.1)	HDAC5 (2.9)	ARID3B (2.9)	LRP4 (2.7)	SOX6 (2.7)	SOX11 (2.6)	ENSG00000247809 (2.6)
ENSG00000138592	USP8 PPI subnetwork	0.01	<0.20	MARVELD3 (3.7)	LPAR2 (3.5)	DNM2 (3.3)	ERBB3 (3.2)	PRKCZ (3.1)	PLEKHA7 (3.0)	PARD3 (3.0)	LAMA5 (2.9)	MAP4 (2.7)	DEF8 (2.7)
GO:0000976	transcription regulatory region sequence-specific DNA binding	0.01	<0.20	C8orf49 (4.5)	TLE3 (3.7)	PRDM16 (3.1)	C10orf140 (3.1)	DPYSL4 (2.9)	SFRP2 (2.9)	ARC (2.6)	CADM1 (2.5)	DPF3 (2.5)	TMTC2 (2.5)
KEGG_GLYCOSAMINOGLYCAN_BIOSYNTHESIS_CHONDROITIN_SULFATE	KEGG_GLYCOSAMINOGLYCAN_BIOSYNTHESIS_CHONDROITIN_SULFATE	0.01	<0.20	ENSG00000254652 (3.8)	FUT11 (3.7)	RFTN2 (3.7)	PPCDC (3.6)	C15orf39 (3.3)	G6PC3 (3.3)	TMEM115 (3.1)	DCBLD1 (3.0)	TMEM101 (2.9)	BAI2 (2.9)
ENSG00000169375	SIN3A PPI subnetwork	0.01	<0.20	LDB1 (4.5)	SIN3A (3.8)	CTDP1 (3.7)	PHF21A (3.6)	SMARCC1 (3.6)	TNRC18 (3.4)	MKRN1 (3.1)	TLE3 (3.1)	TCF25 (3.0)	IRF2BPL (3.0)
GO:0022029	telencephalon cell migration	0.01	<0.20	FOXP2 (3.8)	DCC (3.6)	GRM3 (3.5)	ENSG00000248255 (3.3)	ROBO2 (3.3)	ANO8 (3.2)	GPR27 (3.0)	SLC25A21 (3.0)	DAGLB (2.9)	C10orf140 (2.9)
GO:0008287	protein serine/threonine phosphatase complex	0.01	<0.20	FBXO34 (4.5)	SOCS4 (3.6)	NUMB (3.3)	PPP1R13B (3.2)	SNRK (3.1)	ARIH2 (3.1)	MOB4 (3.1)	SPATA2L (3.0)	USP33 (2.8)	RABGAP1L (2.8)
ENSG00000066248	NGEF PPI subnetwork	0.01	<0.20	DNM1 (4.1)	SNX32 (4.0)	PHYHIP (3.9)	DNAJC6 (3.8)	PRKCZ (3.8)	CAMKV (3.6)	BSN (3.5)	CSPG5 (3.5)	AK5 (3.4)	BAI2 (3.4)
ENSG00000196470	SIAH1 PPI subnetwork	0.01	<0.20	HSPD1 (3.8)	AHSA1 (3.5)	SLC24A3 (3.3)	C2orf67 (3.3)	CHD7 (3.1)	SPATS2L (3.0)	EIF2C2 (3.0)	MOB4 (2.8)	KHDRBS3 (2.8)	CACYBP (2.8)
ENSG00000090989	EXOC1 PPI subnetwork	0.01	<0.20	KIAA1109 (4.1)	KIAA0754 (4.0)	BPTF (3.4)	APC (3.2)	PIK3C2A (3.1)	CDKAL1 (3.1)	ACVRL1 (2.8)	CKAP5 (2.7)	SDCCAG8 (2.7)	ENSG00000251582 (2.7)
GO:0015296	anion:cation symporter activity	0.01	<0.20	ENSG00000199488 (4.0)	C12orf59 (4.0)	DPEP1 (3.9)	SLC6A1 (3.9)	GPC5 (3.6)	CSPG5 (3.4)	ENSG00000254652 (3.1)	GABRA1 (3.1)	GABRA6 (3.0)	B3GALT1 (3.0)
ENSG00000138031	ADCY3 PPI subnetwork	0.01	<0.20	C1orf87 (4.7)	TTLL7 (4.1)	CDHR3 (3.5)	ENSG00000248255 (3.0)	FAM13C (2.8)	SNRK (2.7)	ANKRD44-IT1 (2.7)	ENSG00000185900 (2.7)	MAGI2 (2.6)	TSHZ2 (2.6)
GO:0048011	nerve growth factor receptor signaling pathway	0.01	<0.20	C15orf17 (3.5)	SNRK (3.2)	NUDCD3 (3.0)	ATXN7L3 (3.0)	ANO8 (3.0)	ANKRD44-IT1 (2.9)	PTP4A3 (2.8)	PTPN9 (2.8)	MON1A (2.7)	DGKZ (2.7)
GO:0048484	enteric nervous system development	0.01	<0.20	ENSG00000255571 (4.1)	VAT1L (3.5)	TLX3 (3.4)	ENSG00000253753 (3.3)	DAAM2 (3.1)	PRDM16 (3.1)	ENSG00000248975 (3.0)	ENSG00000247809 (3.0)	RAB9BP1 (2.9)	IQCF6 (2.9)
ENSG00000105173	CCNE1 PPI subnetwork	0.01	<0.20	PHF2 (4.0)	EIF2C2 (3.9)	BPTF (3.9)	RBM5 (3.7)	MAU2 (3.5)	WHSC1L1 (3.2)	SOX6 (3.0)	PARD3 (2.8)	RPRD2 (2.7)	C2orf67 (2.7)
ENSG00000180104	EXOC3 PPI subnetwork	0.01	<0.20	PIK3C3 (4.6)	ANAPC4 (4.4)	C14orf133 (4.1)	GOPC (3.1)	VPS33B (3.1)	RABGAP1L (3.1)	CDKAL1 (3.0)	LANCL1 (3.0)	FAM172A (2.8)	RAC1 (2.8)
GO:0060997	dendritic spine morphogenesis	0.01	<0.20	ENSG00000254839 (4.5)	HNF1A (3.6)	GPR123 (3.3)	XKR6 (3.0)	GRM2 (2.9)	ENSG00000176349 (2.9)	LINC00477 (2.9)	RAB9BP1 (2.9)	BCL11A (2.8)	MIR2682 (2.7)
GO:0097061	dendritic spine organization	0.01	<0.20	ENSG00000254839 (4.5)	HNF1A (3.6)	GPR123 (3.3)	XKR6 (3.0)	GRM2 (2.9)	ENSG00000176349 (2.9)	LINC00477 (2.9)	RAB9BP1 (2.9)	BCL11A (2.8)	MIR2682 (2.7)
GO:0005083	small GTPase regulator activity	0.01	<0.20	PIK3C2A (3.7)	SASH1 (3.5)	OSBPL2 (3.4)	PTK2 (3.3)	CAMK1D (3.3)	C16orf7 (3.2)	GMIP (3.2)	DNM2 (3.1)	APC (3.1)	KIAA1109 (3.0)
GO:0007218	neuropeptide signaling pathway	0.01	<0.20	MIR3187 (3.8)	HTR1A (3.7)	RHBDL1 (3.0)	KCNC2 (3.0)	TAC1 (2.9)	SNX32 (2.9)	RERG (2.9)	TRPC7 (2.8)	ENSG00000248176 (2.8)	SORCS3 (2.8)
REACTOME_PI3K_EVENTS_IN_ERBB2_SIGNALING	REACTOME_PI3K_EVENTS_IN_ERBB2_SIGNALING	0.01	<0.20	RAB40C (4.0)	STUB1 (3.7)	TBC1D24 (3.4)	DDA1 (3.1)	ZBTB20 (3.0)	JMJD8 (3.0)	PLK2 (3.0)	PIGQ (3.0)	C4orf32 (2.7)	BBX (2.7)
GO:0017153	sodium:dicarboxylate symporter activity	0.01	<0.20	SLC6A1 (5.0)	GRID2 (4.6)	GABRG1 (4.2)	CSPG5 (4.2)	GPC5 (4.0)	GRM3 (3.9)	ASNS (3.9)	DPEP1 (3.7)	B3GALT1 (3.5)	NTM (3.1)
MP:0000920	abnormal myelination	0.02	<0.20	GPR62 (6.0)	ERBB3 (5.3)	ADARB2 (4.4)	SEMA3B (4.1)	ANO4 (3.9)	ZNF276 (3.7)	NCAM1 (3.7)	SASH1 (3.4)	FNTA (3.2)	PLCL1 (3.0)
MP:0004814	reduced linear vestibular evoked potential	0.02	<0.20	CADM2 (4.2)	ENSG00000226332 (3.7)	PRKD1 (3.3)	GABRA6 (3.2)	NAT8L (3.1)	BMP8A (3.1)	TLX3 (3.0)	GABRA1 (3.0)	DAAM2 (2.8)	GABRG1 (2.8)
ENSG00000179036	ENSG00000179036 PPI subnetwork	0.02	<0.20	NUMB (3.7)	DNM1 (3.3)	MEF2BNB (3.2)	ENSA (3.2)	USP33 (3.2)	DUSP3 (3.2)	GABRA1 (3.1)	PCMT1 (3.1)	DLG1 (3.1)	KCNC2 (2.9)
MP:0006072	abnormal retinal apoptosis	0.02	<0.20	GNAT1 (6.9)	PPY (5.6)	DPF3 (3.8)	CHRNA6 (3.6)	CHRNB3 (3.5)	PCBP4 (3.2)	DAB1 (2.9)	KCNK16 (2.9)	PCDH15 (2.8)	ROBO2 (2.8)
MP:0009890	cleft secondary palate	0.02	<0.20	FZD10 (5.0)	CDH11 (4.8)	ASXL3 (4.6)	DAAM2 (3.7)	PTPRD (3.3)	FOXP2 (3.2)	SFRP2 (3.2)	TCF4 (3.2)	SLIT2 (3.2)	COL11A1 (3.1)
ENSG00000160695	ENSG00000160695 PPI subnetwork	0.02	<0.20	WHSC1L1 (5.5)	BAG4 (4.0)	C14orf133 (4.0)	NUDCD3 (3.6)	DLG1 (3.4)	NICN1 (3.4)	DDHD2 (3.4)	RBM6 (3.4)	FNTA (3.3)	SNX32 (3.3)
MP:0003862	decreased aggression towards males	0.02	<0.20	MIR3187 (4.0)	GRID2 (4.0)	UNC80 (3.8)	GPR123 (3.7)	SPHKAP (3.4)	CHRNA6 (3.4)	DCC (3.4)	IQCF5-AS1 (3.2)	XKR6 (3.1)	SORCS3 (3.1)
ENSG00000157933	SKI PPI subnetwork	0.02	<0.20	SETBP1 (4.2)	IRF2BPL (3.8)	LATS1 (3.6)	CTDP1 (3.6)	TCF4 (3.3)	BTBD7 (2.9)	SNUPN (2.9)	RAD54L2 (2.8)	PRKD1 (2.7)	PIK3C3 (2.6)
MP:0000849	abnormal cerebellum morphology	0.02	<0.20	GABRA6 (6.5)	C3orf18 (3.9)	PDE1C (3.9)	ZIC5 (3.7)	PTPRD (3.7)	GRID2 (3.7)	ASTN2 (3.6)	CHD7 (3.5)	NOVA1 (3.3)	GABRA1 (3.2)
ENSG00000198722	UNC13B PPI subnetwork	0.02	<0.20	BSN (5.2)	NRSN1 (5.2)	CELF4 (4.9)	GABRA1 (4.5)	NRXN1 (4.5)	OLFM1 (4.5)	CPLX1 (4.4)	CADPS2 (4.4)	FAM19A1 (4.1)	IQSEC3 (3.8)
GO:0030814	regulation of cAMP metabolic process	0.02	<0.20	NKX1-1 (4.7)	GPR52 (4.6)	C16orf3 (4.5)	TMEM132D (3.7)	PTCHD2 (3.3)	CHRM4 (3.3)	C8orf34 (3.2)	GABRG1 (3.2)	ENSG00000231920 (3.1)	PITPNM2 (3.0)
GO:0021799	cerebral cortex radially oriented cell migration	0.02	<0.20	SOX5 (5.2)	ENSG00000248255 (4.0)	ENSG00000231204 (3.6)	ENSG00000257056 (3.4)	ANO8 (3.4)	GRM3 (3.3)	ERBB4 (3.1)	COX19 (3.1)	DMRTA2 (3.0)	OTX1 (2.8)
GO:0051101	regulation of DNA binding	0.02	<0.20	ZNF821 (3.5)	ZBTB6 (3.4)	ENSG00000214837 (3.2)	TTLL7-IT1 (3.2)	MIR2682 (2.6)	ENSG00000236013 (2.6)	GLCCI1 (2.6)	ENSG00000233008 (2.6)	FIZ1 (2.5)	FAM120AOS (2.5)
ENSG00000172201	ID4 PPI subnetwork	0.02	<0.20	CDH15 (4.9)	NCAN (4.1)	CSPG5 (4.0)	PITX3 (3.6)	HIP1 (3.5)	CXXC5 (3.3)	ENSG00000239213 (3.3)	TLX3 (3.1)	NOVA1 (3.0)	CA10 (3.0)
GO:0048306	calcium-dependent protein binding	0.02	<0.20	LGALS3 (5.1)	COL10A1 (4.7)	ANXA1 (4.0)	CAMK2G (3.1)	KCNH7 (2.9)	MSLN (2.9)	CILP2 (2.8)	MYL1 (2.7)	OLFM1 (2.7)	NRBF2 (2.5)
GO:0030073	insulin secretion	0.02	<0.20	KCNK16 (6.3)	PPY (5.6)	PYY (4.7)	LRP11 (4.5)	TMEM132D (4.0)	UNC79 (3.9)	PTPRN2 (3.6)	ENSG00000253753 (3.4)	ABCB9 (3.3)	ENSG00000254936 (3.3)
ENSG00000144566	RAB5A PPI subnetwork	0.02	<0.20	TMUB2 (3.8)	TCF25 (3.8)	CDK10 (3.8)	RHOT2 (3.7)	PTK2 (3.7)	CHMP1A (3.3)	WDR24 (3.3)	FIBP (3.1)	ARHGAP1 (3.0)	USP33 (3.0)
GO:0031114	regulation of microtubule depolymerization	0.02	<0.20	KIF6 (3.7)	C3orf71 (3.4)	PCDH9 (3.3)	TMTC2 (3.3)	C1orf87 (2.9)	ZBTB20 (2.8)	DBIL5P2 (2.7)	LINC00310 (2.7)	TTLL7 (2.7)	DNAJC6 (2.6)
MP:0001663	abnormal digestive system physiology	0.02	<0.20	KCNQ1 (5.4)	PDE1C (4.0)	NR3C2 (3.2)	BLID (3.0)	PYY (2.8)	EFNB2 (2.8)	OLFM4 (2.7)	ANO10 (2.7)	CREB3L1 (2.7)	ZDHHC3 (2.6)
ENSG00000095637	SORBS1 PPI subnetwork	0.02	<0.20	PLCL1 (4.4)	DAGLB (3.7)	CHD7 (3.6)	GPR4 (3.4)	REEP3 (3.4)	GMIP (3.2)	CSF3R (3.1)	DNM2 (3.1)	FAM120A (3.1)	ARHGAP1 (3.0)
GO:0042800	histone methyltransferase activity (H3-K4 specific)	0.02	<0.20	WHSC1L1 (5.8)	LSM1 (5.6)	RBM5 (4.4)	BAG4 (4.4)	SBNO1 (4.0)	PHF2 (4.0)	RPRD2 (3.7)	CTDP1 (3.7)	DDHD2 (3.6)	SIN3A (3.6)
ENSG00000068024	HDAC4 PPI subnetwork	0.02	<0.20	SPATA2L (3.6)	TNRC18 (3.5)	DNM2 (3.0)	AFF3 (2.9)	CCDC97 (2.8)	PLEKHA7 (2.7)	ENSG00000253792 (2.7)	BTBD7 (2.6)	MST1R (2.6)	MARVELD3 (2.5)
ENSG00000186051	TAL2 PPI subnetwork	0.02	<0.20	TCF4 (4.0)	BCL11A (3.8)	GLCCI1 (3.7)	C3orf54 (3.6)	ENSG00000248975 (3.5)	ZNF423 (3.2)	PIGQ (3.0)	C11orf49 (3.0)	RFTN2 (2.9)	IQCF3 (2.8)
GO:0021955	central nervous system neuron axonogenesis	0.02	<0.20	ENSG00000248846 (4.1)	ASXL3 (3.8)	ENSG00000229891 (3.6)	OTX1 (3.2)	DMRTA2 (2.9)	PTCHD2 (2.9)	BCL11A (2.9)	SAMD15 (2.9)	CTNNA2 (2.5)	SLC25A21 (2.5)
MP:0008840	abnormal spike wave discharge	0.02	<0.20	BAI1 (5.7)	HAPLN4 (5.4)	UNC5A (4.9)	CPLX1 (4.5)	GPR123 (4.4)	NAT8L (4.3)	BSN (4.2)	KNDC1 (4.2)	PTCHD2 (3.9)	GABRA1 (3.9)
REACTOME_ADHERENS_JUNCTIONS_INTERACTIONS	REACTOME_ADHERENS_JUNCTIONS_INTERACTIONS	0.02	<0.20	EFNB2 (4.4)	TANC1 (3.7)	PLK2 (3.7)	FAM84B (3.5)	ODZ2 (3.4)	SLIT2 (3.4)	PTPRD (3.3)	C8orf34 (3.2)	PCDH17 (3.1)	LPHN3 (3.1)
MP:0000091	short premaxilla	0.02	<0.20	GAD1 (3.7)	MSI2 (3.6)	PLCL1 (3.3)	BPTF (3.2)	FAM190B (3.2)	CHD7 (3.1)	MAP2K6 (3.1)	LRP4 (3.1)	SLIT2 (2.9)	C21orf37 (2.9)
MP:0004813	absent linear vestibular evoked potential	0.02	<0.20	MAML3 (3.2)	WFIKKN1 (2.9)	UNC79 (2.8)	GRID2 (2.8)	ABCB9 (2.7)	FRK (2.7)	ENSG00000255571 (2.7)	ZNF276 (2.7)	POFUT1 (2.6)	CHRM4 (2.6)
ENSG00000108828	VAT1 PPI subnetwork	0.02	<0.20	DNM1 (4.3)	DNAJC6 (4.1)	FBXL16 (4.1)	CPLX1 (4.0)	PHYHIP (4.0)	PRKCZ (3.9)	CAMKV (3.8)	BSN (3.8)	SNX32 (3.8)	CELF4 (3.8)
ENSG00000078900	TP73 PPI subnetwork	0.02	<0.20	ASXL1 (3.4)	C12orf43 (3.2)	PTPN9 (3.1)	PHF2 (3.0)	BPTF (2.9)	JMJD1C (2.8)	SIN3A (2.7)	CLK3 (2.6)	MLXIP (2.6)	FIZ1 (2.6)
REACTOME_CREB_PHOSPHORYLATION_THROUGH_THE_ACTIVATION_OF_CAMKII	REACTOME_CREB_PHOSPHORYLATION_THROUGH_THE_ACTIVATION_OF_CAMKII	0.02	<0.20	BSN (5.6)	PSD (5.4)	GABRB2 (5.1)	RBFOX1 (4.7)	IQSEC3 (4.5)	CAMKV (4.3)	GABRA1 (4.2)	PHYHIP (4.2)	UNC5A (4.0)	GPR123 (3.8)
ENSG00000178184	PARD6G PPI subnetwork	0.02	<0.20	PTK2 (3.3)	MIPOL1 (3.2)	TMTC2 (3.2)	DLG1 (3.1)	CALN1 (2.9)	ENSG00000236772 (2.9)	PIK3C2A (2.9)	ATXN1L (2.8)	MACF1 (2.6)	DACH1 (2.6)
ENSG00000169139	UBE2V2 PPI subnetwork	0.02	<0.20	FBXL16 (4.3)	CAMKV (4.2)	CRTAC1 (3.9)	UNC5A (3.7)	CELF4 (3.7)	SORCS3 (3.6)	BSN (3.5)	CAMK1D (3.3)	PHYHIP (3.2)	NCAN (3.0)
ENSG00000168488	ATXN2L PPI subnetwork	0.02	<0.20	PHF21A (4.0)	EBLN2 (3.5)	MSI2 (3.5)	SBNO1 (3.5)	BPTF (3.4)	ARFGAP2 (3.1)	SOCS4 (3.1)	CRIPAK (3.0)	MSL2 (2.9)	MACF1 (2.9)
GO:0050673	epithelial cell proliferation	0.02	<0.20	ENSG00000247809 (4.5)	ENSG00000249548 (3.4)	FOXA1 (3.2)	FUT11 (3.2)	PAPLN (3.0)	ANKRD44-IT1 (2.8)	ROBO2 (2.8)	SDK1 (2.7)	SETBP1 (2.7)	SFRP2 (2.6)
GO:0090102	cochlea development	0.02	<0.20	ST6GAL2 (3.5)	SPATS2L (3.4)	CYP2W1 (3.4)	ENSG00000231204 (3.1)	ZIC5 (3.1)	ENSG00000245070 (3.0)	CACNA2D2 (3.0)	ENSG00000229775 (2.9)	LINC00310 (2.8)	ENSG00000230962 (2.7)
GO:0032291	axon ensheathment in central nervous system	0.02	<0.20	GRM3 (4.8)	GPR62 (4.8)	DAAM2 (4.1)	RFTN2 (3.9)	WFIKKN1 (3.6)	ENSG00000232044 (3.6)	BLID (3.2)	PTCHD2 (3.1)	SEMA3B (3.0)	PRDM16 (3.0)
GO:0022010	central nervous system myelination	0.02	<0.20	GRM3 (4.8)	GPR62 (4.8)	DAAM2 (4.1)	RFTN2 (3.9)	WFIKKN1 (3.6)	ENSG00000232044 (3.6)	BLID (3.2)	PTCHD2 (3.1)	SEMA3B (3.0)	PRDM16 (3.0)
ENSG00000154556	SORBS2 PPI subnetwork	0.02	<0.20	GBF1 (3.4)	GNAI2 (3.3)	CHD7 (3.1)	EIF2C2 (3.1)	PHF2 (3.0)	FAM120A (2.9)	JMJD1C (2.9)	RAD54L2 (2.9)	GMIP (2.8)	KIAA0913 (2.6)
GO:0001944	vasculature development	0.02	<0.20	GPR4 (5.0)	USHBP1 (4.5)	ACVRL1 (3.8)	ADAM12 (3.8)	PCDH17 (3.5)	HYAL2 (3.5)	SEMA3F (3.3)	EFEMP2 (3.2)	CD300LG (3.1)	ADAMTS7 (3.1)
GO:0043543	protein acylation	0.02	<0.20	OPA3 (3.9)	MSL2 (3.4)	ENSG00000254813 (3.3)	CIZ1 (3.1)	C2orf67 (3.1)	ATXN7L2 (3.0)	PHF2 (3.0)	MLLT10 (2.9)	STAG1 (2.8)	DGCR8 (2.6)
ENSG00000143437	ARNT PPI subnetwork	0.02	<0.20	UTRN (3.5)	NUMB (3.1)	C12orf59 (2.9)	BAI1 (2.8)	PRR16 (2.7)	BTBD7 (2.7)	CYP1A1 (2.6)	LATS1 (2.5)	RFXANK (2.5)	SP4 (2.5)
ENSG00000175115	PACS1 PPI subnetwork	0.02	<0.20	FBXL16 (3.7)	DNM1 (3.5)	PHYHIP (3.3)	DNAJC6 (3.2)	CAMK1D (3.1)	UNC5A (3.1)	MPP2 (3.1)	DOCK3 (3.0)	PRKCZ (3.0)	SNX32 (2.9)
MP:0000823	abnormal lateral ventricle morphology	0.02	<0.20	DMRTA2 (4.7)	SOX11 (4.3)	FZD10 (4.3)	SPON1 (3.9)	BNC2 (3.8)	STRA6 (3.6)	OTX1 (3.5)	GAK (3.5)	ST6GAL2 (3.3)	SOX5 (3.2)
ENSG00000213416	KRTAP4-12 PPI subnetwork	0.02	<0.20	PML (3.3)	NOVA1 (3.2)	MAN2C1 (3.0)	EVPLL (2.9)	TRMT2A (2.9)	ZNF101 (2.8)	CIZ1 (2.7)	NUDT12 (2.7)	SPATA2L (2.7)	BMP8A (2.6)
ENSG00000212908	ENSG00000212908 PPI subnetwork	0.02	<0.20	PML (3.3)	NOVA1 (3.2)	MAN2C1 (3.0)	EVPLL (2.9)	TRMT2A (2.9)	ZNF101 (2.8)	CIZ1 (2.7)	NUDT12 (2.7)	SPATA2L (2.7)	BMP8A (2.6)
GO:0014020	primary neural tube formation	0.02	<0.20	ZIC5 (4.2)	FAM53A (3.1)	C10orf140 (3.1)	OTX1 (3.0)	ENSG00000220161 (3.0)	ATXN7L2 (2.8)	RBM15B (2.7)	ENSG00000230962 (2.7)	EXD3 (2.6)	ATG14 (2.6)
MP:0004251	failure of heart looping	0.02	<0.20	ZNF423 (3.6)	CACNA2D2 (3.5)	ATXN1L (3.1)	GATA4 (3.1)	EIF2C2 (2.9)	RBM15B (2.8)	ENSG00000220161 (2.6)	ENSG00000229404 (2.6)	RPRD2 (2.5)	PPP1R13B (2.5)
GO:0048715	negative regulation of oligodendrocyte differentiation	0.02	<0.20	ENSG00000229127 (4.3)	POU5F2 (4.1)	ENSG00000258779 (3.9)	ENSG00000240973 (3.5)	ENSG00000231792 (3.2)	MIR2682 (3.2)	ENSG00000213600 (3.1)	ENSG00000249862 (3.0)	C21orf37 (3.0)	LINC00477 (2.9)
MP:0006303	abnormal retinal nerve fiber layer morphology	0.02	<0.20	EOMES (4.7)	DMRTA2 (4.5)	DPF3 (4.2)	NUDT12 (3.4)	CHRNB3 (3.2)	SASH1 (3.2)	GRM3 (3.0)	DAB1 (3.0)	ACADL (2.9)	DACH1 (2.8)
GO:0017053	transcriptional repressor complex	0.02	<0.20	LDB1 (4.0)	TLE3 (3.4)	SMARCC1 (3.4)	DCAKD (3.3)	TP53 (3.2)	TNRC18 (3.1)	PRKD1 (3.1)	RBM15B (3.0)	PHF2 (3.0)	SETD8 (2.9)
MP:0005108	abnormal ulna morphology	0.02	<0.20	TGM4 (4.2)	C10orf140 (3.7)	COL7A1 (3.4)	CADM1 (3.2)	DACH1 (3.2)	DCBLD1 (3.1)	ENSG00000233569 (2.9)	STRA6 (2.8)	RFTN2 (2.7)	PTPRD (2.7)
ENSG00000106683	LIMK1 PPI subnetwork	0.02	<0.20	LIN7C (3.5)	BTBD7 (3.3)	ERN1 (3.3)	MLXIP (3.0)	GMIP (2.9)	TLE3 (2.8)	DCC (2.7)	MAP2K6 (2.7)	DNM2 (2.6)	ENSG00000219545 (2.5)
GO:0030799	regulation of cyclic nucleotide metabolic process	0.02	<0.20	C16orf3 (4.4)	GPR52 (4.3)	NKX1-1 (4.3)	CHRM4 (3.6)	C8orf34 (3.5)	TMEM132D (3.4)	GABRG1 (3.0)	CDH8 (2.9)	ENSG00000254556 (2.9)	ENSG00000231204 (2.9)
GO:0000977	RNA polymerase II regulatory region sequence-specific DNA binding	0.02	<0.20	C8orf49 (3.6)	UBA7 (2.8)	PARK2 (2.8)	C10orf140 (2.8)	ARC (2.6)	SGIP1 (2.6)	RPP25 (2.6)	JAKMIP2 (2.5)	DPF3 (2.5)	DPYSL4 (2.5)
GO:0060070	canonical Wnt receptor signaling pathway	0.02	<0.20	KIAA0825 (3.9)	SP5 (3.6)	OTX1 (3.2)	PRKD1 (3.1)	ENSG00000245070 (2.9)	SLIT2 (2.7)	EFNB3 (2.7)	ZIC5 (2.7)	DAB1 (2.6)	ENSG00000249548 (2.6)
GO:0031901	early endosome membrane	0.02	<0.20	REEP3 (3.0)	SCAMP2 (2.8)	APC (2.8)	BANK1 (2.6)	ENSG00000219545 (2.4)	ST6GAL2 (2.4)	SPATS2L (2.3)	FNTA (2.3)	GOPC (2.3)	NCK1 (2.3)
GO:0030120	vesicle coat	0.02	<0.20	KDELR2 (5.8)	GOLGA2 (5.6)	GBF1 (5.3)	SEC24C (4.6)	CREB3L1 (3.9)	TRPC4AP (3.7)	ARHGAP1 (3.7)	AP1G1 (3.6)	SRA1 (3.5)	GAK (3.2)
ENSG00000102001	CACNA1F PPI subnetwork	0.02	<0.20	ENSG00000224792 (3.7)	PSD (3.6)	DPF3 (3.4)	BANK1 (3.3)	ODF1 (3.1)	RBFOX1 (3.1)	TTLL7 (2.9)	ENSG00000249550 (2.9)	IQCF5 (2.8)	MAP4 (2.8)
MP:0011110	partial preweaning lethality	0.02	<0.20	ARID3B (3.3)	ZIC5 (2.9)	C20orf112 (2.9)	ZNF423 (2.8)	ODZ2 (2.8)	COL7A1 (2.8)	USHBP1 (2.6)	VAT1L (2.6)	SP5 (2.5)	CHD7 (2.4)
GO:0030117	membrane coat	0.02	<0.20	GBF1 (5.5)	GOLGA2 (5.2)	SEC24C (5.0)	ARHGAP1 (4.2)	KDELR2 (3.9)	AP1G1 (3.8)	TRPC4AP (3.7)	WDR24 (3.3)	KIAA0913 (3.3)	VPS33B (3.3)
GO:0048475	coated membrane	0.02	<0.20	GBF1 (5.5)	GOLGA2 (5.2)	SEC24C (5.0)	ARHGAP1 (4.2)	KDELR2 (3.9)	AP1G1 (3.8)	TRPC4AP (3.7)	WDR24 (3.3)	KIAA0913 (3.3)	VPS33B (3.3)
ENSG00000111052	LIN7A PPI subnetwork	0.02	<0.20	PHYHIP (4.7)	GABRA6 (4.0)	ADARB2 (4.0)	GRM3 (3.8)	MPP2 (3.6)	GABRB2 (3.5)	ENSG00000232044 (3.2)	CELF4 (3.2)	DLG1 (3.2)	CAMKV (3.2)
ENSG00000102158	MAGT1 PPI subnetwork	0.02	<0.20	G6PC3 (5.8)	TM9SF4 (5.3)	TMEM175 (5.2)	ATP13A1 (4.6)	CYB561D2 (4.3)	SCAMP2 (4.2)	HSD17B12 (3.9)	EDEM2 (3.9)	MAN1A2 (3.6)	MANF (3.4)
GO:0005086	ARF guanyl-nucleotide exchange factor activity	0.02	<0.20	OSBPL2 (4.4)	KIAA1109 (3.9)	GAK (3.3)	MON1B (3.3)	UNC5A (3.0)	BSN (2.9)	RAP1GAP2 (2.8)	KIAA1429 (2.8)	GRM2 (2.7)	MAU2 (2.6)
GO:0043523	regulation of neuron apoptotic process	0.02	<0.20	TLX3 (3.8)	ENSG00000224788 (3.7)	STK32C (3.4)	ENSG00000254813 (3.3)	DBNDD1 (3.2)	FOXA1 (3.1)	LINC00304 (3.1)	GRM8 (2.9)	BDNF-AS1 (2.9)	TSSK6 (2.7)
GO:0051402	neuron apoptotic process	0.02	<0.20	TLX3 (3.8)	STK32C (3.4)	ENSG00000254813 (3.4)	FOXA1 (3.1)	DBNDD1 (3.0)	LINC00304 (3.0)	TSSK6 (3.0)	BDNF-AS1 (2.8)	ENSG00000251536 (2.8)	C1orf183 (2.6)
GO:0000149	SNARE binding	0.02	<0.20	DNM1 (4.2)	CPLX1 (3.7)	CELF4 (3.6)	BSN (3.6)	DNAJC6 (3.4)	UNC79 (3.4)	FBXL16 (3.0)	TCF25 (2.9)	ENSG00000253753 (2.7)	PCMT1 (2.7)
ENSG00000139998	RAB15 PPI subnetwork	0.02	<0.20	FBXL16 (4.3)	DNAJC6 (4.2)	DNM1 (4.1)	CPLX1 (4.0)	CAMKV (4.0)	PRKCZ (3.9)	SNX32 (3.8)	PHYHIP (3.8)	BSN (3.8)	CELF4 (3.6)
GO:0003682	chromatin binding	0.02	<0.20	BBX (3.8)	RPRD2 (3.8)	ZIC5 (3.8)	SIN3A (3.6)	PHF2 (3.6)	ZNF423 (3.4)	MLLT10 (3.4)	SMARCC1 (3.4)	TLE3 (3.4)	BPTF (3.4)
ENSG00000184185	KCNJ12 PPI subnetwork	0.02	<0.20	PARK2 (3.6)	GABRB2 (3.2)	FAM84B (3.1)	ABHD8 (3.0)	APC (2.9)	TTLL7 (2.8)	PIK3C2A (2.8)	CADPS2 (2.8)	HDAC9 (2.7)	LIN7C (2.6)
ENSG00000102109	PCSK1N PPI subnetwork	0.02	<0.20	DNAJC6 (4.5)	DNM1 (4.3)	CPLX1 (4.1)	FBXL16 (3.9)	BSN (3.9)	PHYHIP (3.7)	CELF4 (3.7)	SNX32 (3.6)	CAMKV (3.6)	PRKCZ (3.6)
ENSG00000118058	MLL PPI subnetwork	0.02	<0.20	MSL2 (4.1)	BPTF (3.7)	CIZ1 (3.3)	MLLT10 (3.1)	DGCR8 (3.1)	ZBTB26 (3.1)	C12orf43 (3.0)	LSM1 (3.0)	RPRD2 (2.9)	RABGAP1 (2.9)
MP:0003632	abnormal nervous system morphology	0.02	<0.20	JAKMIP2 (3.4)	FOXA1 (3.4)	CADM1 (3.3)	LSAMP (3.3)	DAG1 (3.2)	ENSG00000247809 (3.2)	DMRTA2 (3.1)	RFTN2 (2.9)	SASH1 (2.9)	SLC6A15 (2.7)
MP:0000886	abnormal cerebellar granule layer	0.02	<0.20	GABRA6 (9.4)	CADPS2 (4.6)	ZBTB46 (4.2)	KCND3 (4.1)	ASTN2 (3.8)	NCAM1 (3.6)	CA10 (3.6)	MPP3 (3.5)	CHD7 (3.5)	CADM2 (3.4)
ENSG00000116711	PLA2G4A PPI subnetwork	0.02	<0.20	PSD (4.9)	PHYHIP (4.4)	SLC24A3 (3.7)	CHRM4 (3.5)	BSN (3.4)	NUDCD3 (3.2)	ENSG00000254839 (3.1)	GABRB2 (3.1)	EFNB3 (3.0)	CAMKV (3.0)
MP:0000953	abnormal oligodendrocyte morphology	0.02	<0.20	NCAN (5.3)	GPR62 (5.1)	CA10 (5.0)	ADARB2 (4.7)	SLC6A1 (4.4)	RFTN2 (4.4)	ENSG00000232044 (4.4)	PCDH15 (4.1)	SOX6 (4.0)	ERBB3 (3.8)
REACTOME_PRESYNAPTIC_FUNCTION_OF_KAINATE_RECEPTORS	REACTOME_PRESYNAPTIC_FUNCTION_OF_KAINATE_RECEPTORS	0.02	<0.20	GNAT1 (4.8)	CA10 (3.5)	OLFM1 (3.4)	POU6F2 (3.1)	C3orf54 (3.0)	ENSG00000229404 (2.9)	CSPG5 (2.8)	PCDH15 (2.8)	VAT1L (2.7)	CHRNA6 (2.6)
GO:0035250	UDP-galactosyltransferase activity	0.02	<0.20	CA10 (4.1)	FUT11 (3.8)	TMEM101 (3.3)	SORCS3 (3.3)	FAM19A1 (3.3)	PDE1C (3.2)	STOML1 (3.1)	ENSG00000257056 (3.0)	GPR27 (2.7)	TMUB2 (2.5)
MP:0000914	exencephaly	0.02	<0.20	ZIC5 (4.7)	OTX1 (4.0)	DCAKD (3.5)	DMRTA2 (3.3)	ARID3B (3.2)	HIP1 (3.1)	TLE3 (3.0)	EIF2C2 (2.6)	SP5 (2.6)	C10orf140 (2.6)
KEGG_BASAL_CELL_CARCINOMA	KEGG_BASAL_CELL_CARCINOMA	0.02	<0.20	SP5 (7.2)	FZD10 (4.2)	ZNF423 (3.8)	LRP4 (3.8)	STRA6 (3.7)	LAMA5 (3.0)	ROBO2 (2.9)	ZIC5 (2.8)	DLG1 (2.7)	RBM15B (2.7)
ENSG00000165868	HSPA12A PPI subnetwork	0.02	<0.20	FBXL16 (4.3)	DNM1 (4.1)	PHYHIP (3.9)	CAMKV (3.7)	DOCK3 (3.7)	CELF4 (3.6)	BSN (3.6)	SNX32 (3.6)	PRKCZ (3.5)	CPLX1 (3.5)
MP:0011101	partial prenatal lethality	0.02	<0.20	LAMA5 (4.1)	SP5 (3.4)	GCH1 (3.2)	DAG1 (3.0)	ENSG00000248255 (3.0)	EIF2C2 (2.8)	SFRP2 (2.8)	LRP4 (2.7)	UTRN (2.7)	BPTF (2.7)
ENSG00000169213	RAB3B PPI subnetwork	0.02	<0.20	DNM1 (4.5)	PRKCZ (4.5)	PHYHIP (4.0)	CPLX1 (3.8)	FBXL16 (3.8)	MPP2 (3.7)	BSN (3.7)	GRM3 (3.5)	CAMK1D (3.5)	NRSN1 (3.4)
GO:0001654	eye development	0.02	<0.20	CHRNB3 (5.9)	GNAT1 (5.6)	KIAA0825 (4.3)	CHRNA6 (4.0)	POU6F2 (3.7)	PITX3 (3.4)	OTX1 (3.3)	SP4 (3.3)	DPF3 (3.2)	TRPC7 (3.2)
ENSG00000157240	FZD1 PPI subnetwork	0.02	<0.20	STRA6 (4.6)	SP5 (4.2)	COL7A1 (3.5)	FZD10 (3.4)	MSLN (3.3)	LAMA5 (3.3)	OTX1 (3.2)	COL10A1 (3.1)	PARD3 (3.1)	DAB1 (3.1)
ENSG00000152056	AP1S3 PPI subnetwork	0.02	<0.20	GBF1 (4.0)	CHMP1A (3.7)	IST1 (3.5)	ARHGAP1 (3.4)	DDA1 (3.1)	TCF25 (3.0)	KIAA1429 (2.9)	ACSF3 (2.9)	OSBPL2 (2.8)	ENSG00000257056 (2.7)
GO:0009968	negative regulation of signal transduction	0.02	<0.20	BLID (3.5)	COL10A1 (3.1)	CILP2 (3.0)	SFRP2 (3.0)	PRKD1 (3.0)	PTPN9 (2.8)	ARC (2.8)	PIK3R1 (2.7)	FAM120AOS (2.7)	MIR2682 (2.6)
ENSG00000168646	AXIN2 PPI subnetwork	0.02	<0.20	EDC3 (3.1)	ENSG00000258708 (3.0)	RBM15B (2.9)	TLE3 (2.9)	PCBP4 (2.7)	BTBD7 (2.7)	RBM5 (2.6)	JAKMIP2 (2.5)	EFNB2 (2.5)	MST1R (2.4)
ENSG00000067836	ROGDI PPI subnetwork	0.02	<0.20	DNM1 (4.5)	PHYHIP (4.0)	PRKCZ (4.0)	SNX32 (3.8)	BSN (3.7)	CSPG5 (3.6)	BAI2 (3.5)	FBXL16 (3.5)	DOCK3 (3.4)	GRM3 (3.4)
GO:0030315	T-tubule	0.02	<0.20	SYPL2 (5.1)	RBFOX1 (4.9)	MYL1 (4.3)	MYH7B (3.6)	ERBB4 (3.5)	CDH15 (3.4)	PARK2 (3.4)	PACSIN3 (3.4)	KCNJ2 (3.2)	KCNG2 (3.2)
REACTOME_G_ALPHA_S_SIGNALLING_EVENTS	REACTOME_G_ALPHA_S_SIGNALLING_EVENTS	0.02	<0.20	PPY (3.8)	OLFM1 (3.7)	PCDH17 (3.5)	TAC1 (3.4)	TMEM22 (3.4)	CACNA2D2 (3.4)	ACVRL1 (3.3)	MAML3 (3.1)	FOXP2 (3.1)	GPR4 (3.0)
MP:0001077	abnormal spinal nerve morphology	0.02	<0.20	LPHN3 (3.8)	PRDM5 (3.4)	SLIT2 (3.4)	FZD10 (3.3)	CADM1 (3.3)	DPYSL4 (3.3)	DACH1 (3.2)	CDH13 (2.8)	DAAM2 (2.8)	HIP1 (2.7)
MP:0005657	abnormal neural plate morphology	0.02	<0.20	ZIC5 (6.6)	SP5 (5.5)	ZNF423 (3.2)	TERF1 (3.2)	LRP4 (2.9)	CXXC5 (2.9)	ATXN7L3 (2.8)	SFRP2 (2.8)	BAG4 (2.7)	GNAI2 (2.6)
ENSG00000137486	ARRB1 PPI subnetwork	0.02	<0.20	GMIP (3.1)	ARID3B (2.9)	DNM2 (2.8)	ROBO2 (2.8)	CHMP1A (2.8)	ANXA1 (2.6)	CSF3R (2.5)	MACF1 (2.5)	KCND3 (2.5)	PTCHD2 (2.4)
MP:0005542	corneal vascularization	0.02	<0.20	GPR4 (5.0)	CDH13 (3.8)	PITX3 (2.9)	DAG1 (2.9)	ZIC5 (2.8)	CHD7 (2.7)	GLCCI1 (2.6)	PCDH17 (2.6)	TLE3 (2.6)	PRDM16 (2.5)
GO:0090087	regulation of peptide transport	0.02	<0.20	KCNK16 (6.2)	PPY (5.6)	PYY (4.6)	TMEM132D (4.4)	ABCB9 (3.9)	LRP11 (3.9)	UNC79 (3.5)	POU6F2 (3.5)	ENSG00000254556 (3.3)	PTPRN2 (3.3)
GO:0002791	regulation of peptide secretion	0.02	<0.20	KCNK16 (6.2)	PPY (5.6)	PYY (4.6)	TMEM132D (4.4)	ABCB9 (3.9)	LRP11 (3.9)	UNC79 (3.5)	POU6F2 (3.5)	ENSG00000254556 (3.3)	PTPRN2 (3.3)
GO:0021795	cerebral cortex cell migration	0.02	<0.20	SOX5 (3.6)	OTX1 (3.4)	GRM3 (3.3)	DMRTA2 (3.3)	ENSG00000234350 (3.2)	ANO8 (3.1)	DCC (3.0)	DAGLB (3.0)	C10orf140 (3.0)	NOVA1 (2.9)
ENSG00000077522	ACTN2 PPI subnetwork	0.02	<0.20	RBFOX1 (4.4)	CFL1 (3.7)	NEXN (3.4)	PSD (3.4)	PHYHIP (3.3)	CAMKV (3.2)	EML2 (3.2)	BSN (3.2)	SYPL2 (3.2)	AK5 (3.2)
MP:0002578	impaired ability to fire action potentials	0.02	<0.20	CA10 (6.1)	CADM2 (5.7)	LRFN5 (5.2)	GRID2 (5.2)	HAPLN4 (5.1)	GABRA6 (4.9)	GABRA1 (4.9)	UNC80 (4.9)	IGSF9B (4.4)	NRXN1 (4.2)
GO:0008017	microtubule binding	0.02	<0.20	CKAP5 (4.8)	LPAR2 (3.6)	DDHD2 (3.6)	DLGAP5 (3.4)	PRC1 (3.4)	PCBP4 (3.4)	DDA1 (3.3)	DIAPH3 (3.3)	KIAA0754 (3.1)	NCAPG (3.1)
REACTOME_P75_NTR_RECEPTOR:MEDIATED_SIGNALLING	REACTOME_P75_NTR_RECEPTOR:MEDIATED_SIGNALLING	0.02	<0.20	GMIP (3.4)	ENSG00000247416 (3.2)	FAM19A1 (3.1)	CAMK1D (3.0)	DCAKD (3.0)	NFKB2 (2.9)	CRTAC1 (2.9)	APH1A (2.8)	CFL1 (2.7)	ARHGAP1 (2.7)
ENSG00000145794	MEGF10 PPI subnetwork	0.02	<0.20	MAN2C1 (3.9)	ANKHD1 (3.4)	TMEM132D (3.0)	ZNF276 (2.8)	JAKMIP3 (2.7)	BBX (2.7)	SEC24C (2.6)	APEH (2.6)	GBF1 (2.5)	ENSG00000251023 (2.5)
MP:0004617	sacral vertebral transformation	0.02	<0.20	JRK (3.2)	ZBTB20 (3.0)	STRA6 (3.0)	RAD54L2 (3.0)	ISLR (2.8)	DACH1 (2.7)	TSHZ2 (2.4)	FZD10 (2.4)	C10orf140 (2.4)	ARID3B (2.3)
GO:0031256	leading edge membrane	0.02	<0.20	NCAN (4.1)	NTM (4.0)	SOX11 (3.6)	EFEMP2 (3.5)	CSPG5 (3.5)	KIAA0754 (3.2)	PTPN9 (3.2)	DAG1 (3.0)	SLC6A1 (2.9)	SPON1 (2.7)
GO:0017002	activin-activated receptor activity	0.02	<0.20	NR3C2 (4.7)	PARD3 (3.6)	ACVR2A (3.5)	DCBLD1 (3.5)	ZNF423 (3.2)	PRKD1 (3.0)	CYP1A1 (2.8)	FOXP2 (2.7)	DACH1 (2.6)	SASH1 (2.5)
GO:0009190	cyclic nucleotide biosynthetic process	0.02	<0.20	C16orf3 (4.8)	NKX1-1 (4.0)	GPR52 (4.0)	CHRM4 (3.9)	TMEM132D (3.4)	ENSG00000255571 (3.1)	C8orf34 (3.1)	MAML3 (3.0)	ENSG00000231204 (3.0)	CDH8 (2.8)
GO:0046332	SMAD binding	0.02	<0.20	IRF2BPL (3.9)	LATS1 (3.4)	KLF6 (3.2)	GATA4 (3.1)	CTDP1 (2.9)	NTM (2.9)	ARID3B (2.8)	CHD7 (2.8)	BPTF (2.7)	RAD54L2 (2.6)
GO:0014003	oligodendrocyte development	0.02	<0.20	GPR62 (4.2)	ENSG00000232044 (4.1)	ENSG00000236772 (3.4)	RFTN2 (3.1)	PCDH15 (2.9)	NCAN (2.8)	SOX5 (2.7)	GRM3 (2.7)	FNTA (2.6)	DAAM2 (2.6)
ENSG00000071564	TCF3 PPI subnetwork	0.02	<0.20	CDH15 (4.9)	TCF4 (4.7)	C3orf54 (4.3)	PITX3 (3.8)	SOX6 (2.9)	DBIL5P2 (2.8)	PTP4A3 (2.7)	WFIKKN1 (2.7)	SLC24A3 (2.6)	PCDH15 (2.6)
MP:0004770	abnormal synaptic vesicle recycling	0.02	<0.20	IQSEC3 (5.1)	BSN (4.9)	CPLX1 (4.7)	CELF4 (4.6)	UNC5A (4.6)	MEF2BNB (4.3)	CAMK2B (4.3)	DNM1 (4.2)	MPP2 (4.0)	RHBDL1 (3.9)
ENSG00000080839	RBL1 PPI subnetwork	0.02	<0.20	ANKLE1 (4.2)	TRAIP (3.6)	TCF4 (3.0)	WDHD1 (3.0)	SMARCC1 (2.9)	GATAD2A (2.9)	STUB1 (2.8)	FANCA (2.7)	C17orf53 (2.7)	ENSG00000247240 (2.6)
ENSG00000159082	SYNJ1 PPI subnetwork	0.02	<0.20	DNM1 (3.8)	PHYHIP (3.3)	UNC5A (3.2)	IQSEC3 (3.2)	MPP2 (3.0)	GPR62 (3.0)	CAMK2B (2.9)	BSN (2.9)	PRKCZ (2.8)	TBC1D24 (2.6)
GO:0070997	neuron death	0.02	<0.20	TLX3 (3.9)	STK32C (3.3)	ENSG00000254813 (3.2)	DBNDD1 (3.0)	LINC00304 (3.0)	TSSK6 (2.9)	FOXA1 (2.9)	BDNF-AS1 (2.8)	C1orf183 (2.7)	ENSG00000251536 (2.7)
MP:0001967	deafness	0.02	<0.20	KCNQ1 (6.2)	LRP4 (3.2)	GABRG1 (2.9)	HNF1A (2.8)	ENSG00000247416 (2.8)	ANO4 (2.8)	CADM1 (2.7)	PDE1C (2.6)	SLIT2 (2.6)	CDH6 (2.5)
ENSG00000101333	PLCB4 PPI subnetwork	0.02	<0.20	PSD (4.0)	PHYHIP (3.4)	CNBD1 (3.4)	BSN (3.2)	UNC5A (3.1)	AK5 (2.9)	GNAQ (2.9)	CAMKV (2.8)	CELF4 (2.8)	GABRA1 (2.8)
ENSG00000112715	VEGFA PPI subnetwork	0.02	<0.20	GPR4 (4.1)	EFNB2 (4.0)	ENSG00000251603 (3.8)	CA14 (3.6)	SLIT2 (3.4)	SNRK (3.4)	EFNB3 (3.2)	NR3C2 (3.1)	EFEMP2 (3.0)	SEMA7A (2.9)
MP:0003036	vertebral transformation	0.02	<0.20	STRA6 (4.4)	DACH1 (3.4)	IRF2BPL (2.9)	ARID3B (2.8)	MSI2 (2.8)	TLE3 (2.6)	SP4 (2.5)	DCC (2.5)	RAD54L2 (2.4)	ZIC5 (2.4)
ENSG00000078747	ITCH PPI subnetwork	0.02	<0.20	MARVELD3 (4.5)	MST1R (4.0)	PLEKHA7 (3.4)	OR7E14P (3.4)	SASH1 (3.2)	LAMA5 (3.2)	LPAR2 (3.0)	EXD3 (2.9)	REEP3 (2.9)	PARD3 (2.6)
GO:0048013	ephrin receptor signaling pathway	0.02	>=0.20	SAMD15 (3.7)	LPAR2 (3.4)	BCL11A (3.4)	KCNG1 (3.3)	FAM172A (3.2)	PTPRD (3.1)	GRM2 (3.0)	C8orf34 (3.0)	HTR1A (2.9)	ENSG00000250427 (2.9)
ENSG00000117906	RCN2 PPI subnetwork	0.02	>=0.20	MANF (8.1)	NUCB2 (4.5)	KDELR2 (4.2)	BAI1 (4.1)	EDEM2 (3.6)	IGSF9B (3.4)	TM9SF4 (3.3)	PSD (3.0)	MAN1A2 (3.0)	GALNS (2.8)
GO:0005905	coated pit	0.02	>=0.20	GPR146 (3.1)	DDA1 (3.0)	ARHGAP1 (2.7)	ABP1 (2.7)	ANO4 (2.7)	ENSG00000226387 (2.7)	EML2 (2.6)	ZFAT (2.4)	MVD (2.4)	ENSG00000232044 (2.3)
GO:0005791	rough endoplasmic reticulum	0.02	>=0.20	TMEM115 (4.3)	KDELR2 (4.2)	MANF (3.9)	TM9SF4 (3.6)	GPC5 (3.2)	HTR1A (3.1)	ENSG00000234350 (3.1)	TMEM129 (3.0)	KCNC2 (2.9)	DNAJC1 (2.9)
ENSG00000096401	CDC5L PPI subnetwork	0.02	>=0.20	WDHD1 (4.3)	C17orf53 (3.9)	TRAIP (3.1)	FANCA (3.0)	CCNG1 (2.8)	RPRD2 (2.7)	SLBP (2.7)	CDKAL1 (2.6)	C17orf65 (2.6)	PRC1 (2.6)
ENSG00000154277	UCHL1 PPI subnetwork	0.02	>=0.20	MAPK1IP1L (3.7)	NCKIPSD (3.2)	HSPD1 (3.2)	NRG3 (2.9)	IRF2BPL (2.9)	AK5 (2.8)	PCMT1 (2.8)	GOPC (2.6)	TCTA (2.5)	BABAM1 (2.5)
ENSG00000198216	CACNA1E PPI subnetwork	0.02	>=0.20	UNC5A (4.3)	PSD (3.7)	CAMKV (3.6)	MPP3 (3.4)	NCAN (3.3)	BSN (3.2)	GRIA1 (3.1)	BAI2 (3.1)	TTLL7 (3.1)	PITPNM2 (3.0)
MP:0008973	decreased erythroid progenitor cell number	0.02	>=0.20	CXXC5 (3.9)	PHF2 (3.6)	TLE3 (3.2)	PML (3.2)	PHLPP2 (2.7)	TCF4 (2.7)	ABP1 (2.6)	C20orf112 (2.6)	GLCCI1 (2.5)	LDB1 (2.5)
ENSG00000070961	ATP2B1 PPI subnetwork	0.02	>=0.20	DNM1 (3.9)	FBXL16 (3.9)	PHYHIP (3.6)	SNX32 (3.6)	BSN (3.6)	MPP2 (3.6)	DNAJC6 (3.5)	CPLX1 (3.5)	DOCK3 (3.5)	CAMKV (3.5)
GO:0002761	regulation of myeloid leukocyte differentiation	0.02	>=0.20	ENSG00000197727 (4.0)	ENSG00000251199 (3.8)	POLN (3.6)	IL2 (2.9)	ENSG00000228340 (2.8)	ENSG00000249349 (2.7)	ARRDC4 (2.6)	ZBTB6 (2.6)	ENSG00000233569 (2.6)	CISH (2.6)
REACTOME_NCAM1_INTERACTIONS	REACTOME_NCAM1_INTERACTIONS	0.02	>=0.20	COL16A1 (6.3)	ISLR (5.2)	COL11A1 (4.9)	LAMA2 (4.8)	CDH11 (4.7)	EFEMP2 (4.5)	RCN3 (4.3)	ADAMTS7 (3.8)	GRM2 (3.4)	EFNB3 (3.3)
REACTOME_DSCAM_INTERACTIONS	REACTOME_DSCAM_INTERACTIONS	0.02	>=0.20	PTP4A3 (4.2)	CA10 (3.4)	CSMD3 (3.3)	BMP8A (3.2)	POU6F2 (3.2)	WFIKKN1 (3.1)	DAGLB (3.1)	ENSG00000226387 (3.0)	ENSG00000240973 (2.9)	NRXN1 (2.7)
GO:0015631	tubulin binding	0.02	>=0.20	CKAP5 (4.4)	PCBP4 (3.5)	DPYSL4 (3.1)	DIAPH3 (3.1)	DDHD2 (3.1)	TTLL7 (3.1)	PRC1 (3.0)	DNAJC6 (2.9)	LANCL1 (2.8)	DLGAP5 (2.8)
ENSG00000125845	BMP2 PPI subnetwork	0.02	>=0.20	ZNF423 (4.4)	ACVRL1 (3.6)	NR3C2 (3.4)	CACNA2D2 (3.3)	CDH11 (3.3)	SPON1 (3.3)	C20orf112 (3.2)	CRIM1 (2.9)	PRKD1 (2.9)	CADM1 (2.8)
GO:0048638	regulation of developmental growth	0.02	>=0.20	DBIL5P2 (4.0)	FAM13C (3.3)	ENSG00000231792 (3.2)	NTM (3.1)	PITX3 (3.0)	NEXN-AS1 (2.9)	C8orf34 (2.8)	WDPCP (2.7)	ZNF23 (2.7)	SP5 (2.6)
REACTOME_PI3KAKT_ACTIVATION	REACTOME_PI3KAKT_ACTIVATION	0.02	>=0.20	RAB40C (5.0)	STUB1 (3.7)	CCNG1 (3.7)	DDA1 (3.5)	PIGQ (3.4)	C1orf183 (3.3)	KLF7 (3.3)	JMJD8 (3.2)	RHOT2 (3.0)	PLK2 (2.9)
MP:0003996	clonic seizures	0.02	>=0.20	HAPLN4 (5.8)	GABRA1 (5.6)	NAT8L (4.8)	GABRA6 (4.5)	GABRB2 (4.1)	BSN (3.8)	PHYHIP (3.5)	IQSEC3 (3.5)	NRXN1 (3.4)	CADPS2 (3.4)
ENSG00000081248	CACNA1S PPI subnetwork	0.02	>=0.20	RBFOX1 (4.5)	PSD (3.8)	SYPL2 (3.5)	CAMK2B (3.4)	ENSG00000224792 (3.3)	TTLL7 (3.0)	CELF4 (3.0)	CSMD1 (2.9)	MAP4 (2.9)	DPF3 (2.8)
GO:0019905	syntaxin binding	0.02	>=0.20	DNM1 (4.4)	CPLX1 (4.0)	CELF4 (3.8)	BSN (3.6)	DNAJC6 (3.4)	UNC79 (3.3)	FBXL16 (3.3)	SCAMP5 (3.2)	UNC5A (3.0)	IQSEC3 (2.8)
ENSG00000100167	SEPT3 PPI subnetwork	0.02	>=0.20	PHYHIP (4.1)	DNM1 (4.0)	FBXL16 (3.9)	PRKCZ (3.9)	BSN (3.7)	DNAJC6 (3.7)	CAMKV (3.7)	MPP2 (3.7)	AK5 (3.6)	SNX32 (3.5)
ENSG00000164076	CAMKV PPI subnetwork	0.02	>=0.20	DNM1 (4.4)	DNAJC6 (4.2)	CPLX1 (4.0)	PRKCZ (3.9)	FBXL16 (3.9)	CAMKV (3.8)	SNX32 (3.8)	PHYHIP (3.7)	CELF4 (3.7)	BSN (3.6)
GO:0034220	ion transmembrane transport	0.02	>=0.20	KCNH7 (4.3)	C12orf59 (4.0)	SLC4A9 (4.0)	UNC80 (3.5)	GPC5 (3.5)	CSMD1 (3.2)	B3GALT1 (2.9)	DNAJC6 (2.7)	GABRB2 (2.7)	TRPC7 (2.7)
ENSG00000104892	KLC3 PPI subnetwork	0.02	>=0.20	KIF3B (4.1)	MAP4 (3.9)	APC (3.4)	MACF1 (3.3)	ABHD8 (3.2)	SPIRE2 (3.1)	DNM2 (2.8)	PACSIN3 (2.8)	DUSP3 (2.7)	KIAA1109 (2.7)
GO:0060042	retina morphogenesis in camera-type eye	0.02	>=0.20	ENSG00000240973 (4.3)	GNAT1 (4.3)	CHRNB3 (3.7)	C16orf3 (3.5)	ENSG00000247416 (3.5)	NOVA1 (3.4)	TRPC7 (3.4)	ERBB4 (3.2)	ENSG00000233723 (3.1)	PCDH15 (2.9)
ENSG00000104313	EYA1 PPI subnetwork	0.02	>=0.20	PCBP4 (4.3)	OTX1 (3.8)	DMRTA2 (3.7)	SEMA3F (3.5)	PARP3 (3.3)	CHD7 (2.8)	SOX11 (2.8)	DPYSL4 (2.7)	ENSG00000227811 (2.6)	DCC (2.6)
ENSG00000182621	PLCB1 PPI subnetwork	0.02	>=0.20	PSD (5.6)	PHYHIP (5.1)	BSN (4.3)	GABRA1 (3.9)	GABRB2 (3.8)	CHRM4 (3.8)	CAMKV (3.7)	GNAQ (3.4)	SLC24A3 (3.4)	CELF4 (3.4)
ENSG00000101849	TBL1X PPI subnetwork	0.02	>=0.20	ENSG00000213600 (4.8)	PHF2 (3.1)	ENSG00000253792 (3.1)	TLE3 (2.9)	C3orf54 (2.8)	ANKHD1 (2.7)	LDB1 (2.6)	PCDH15 (2.3)	STAG1 (2.2)	LCORL (2.2)
GO:0018024	histone-lysine N-methyltransferase activity	0.02	>=0.20	RPRD2 (4.7)	LSM1 (4.6)	MLLT10 (4.6)	WHSC1L1 (4.1)	RBM5 (4.0)	BAG4 (4.0)	SBNO1 (3.8)	DDHD2 (3.6)	LDB1 (3.3)	USP19 (3.3)
ENSG00000173805	HAP1 PPI subnetwork	0.02	>=0.20	MUS81 (3.4)	FBXL15 (3.3)	TCF25 (3.2)	LDB1 (3.0)	TAF1B (2.9)	GOLGA2 (2.8)	ENSA (2.5)	RHOT2 (2.4)	BABAM1 (2.4)	LPHN3 (2.3)
MP:0002428	abnormal semicircular canal morphology	0.02	>=0.20	ASXL3 (4.5)	LRP4 (4.3)	DACH1 (3.9)	SEMA3F (3.4)	FZD10 (3.3)	SOX11 (3.3)	FAM160A1 (3.2)	ODZ2 (3.2)	SETBP1 (3.0)	ZNF423 (2.9)
MP:0004768	abnormal axonal transport	0.02	>=0.20	CENPBD1 (4.8)	KIAA1109 (4.4)	DEF8 (4.3)	AFG3L1P (4.1)	APC (3.6)	C15orf17 (3.4)	ZNF276 (3.2)	KIAA1715 (3.2)	PRKCZ (3.0)	MACF1 (3.0)
ENSG00000183395	PMCH PPI subnetwork	0.02	>=0.20	TMEM132D (4.9)	NRSN1 (4.1)	DNAJC6 (3.6)	PTPRN2 (3.3)	LRP11 (2.9)	PPY (2.8)	GCH1 (2.7)	TSHZ2 (2.7)	NRG3 (2.7)	P4HTM (2.6)
ENSG00000184985	SORCS2 PPI subnetwork	0.02	>=0.20	AHSA1 (5.4)	CACYBP (4.9)	HSPD1 (4.3)	HSPE1 (3.4)	DNAJB4 (3.4)	GSS (3.4)	SETD8 (2.6)	BLID (2.5)	ADRM1 (2.5)	NMT1 (2.5)
MP:0003641	small lung	0.02	>=0.20	ROBO2 (4.7)	ZNF423 (4.5)	LAMB2 (4.0)	RERG (3.7)	ENSG00000226332 (3.6)	SPON1 (3.5)	C8orf84 (3.5)	ISLR (3.4)	CDH11 (3.4)	SETBP1 (3.3)
GO:0046879	hormone secretion	0.02	>=0.20	KCNK16 (5.0)	PPY (4.6)	LRP11 (4.2)	ENSG00000254936 (4.0)	ENSG00000254556 (3.9)	PYY (3.8)	UNC79 (3.7)	TMEM132D (3.5)	PTPRN2 (3.4)	TMEM22 (3.4)
GO:0005343	organic acid:sodium symporter activity	0.02	>=0.20	SLC6A1 (5.2)	CSPG5 (4.6)	GABRG1 (4.4)	ASNS (4.0)	GRM3 (3.9)	ENSG00000199488 (3.9)	GRID2 (3.8)	SLC38A3 (3.8)	CDH13 (3.5)	ENSG00000249618 (3.4)
ENSG00000186230	ZNF749 PPI subnetwork	0.02	>=0.20	ENSG00000185900 (4.5)	WHSC1L1 (4.4)	HGSNAT (4.3)	LSM1 (4.2)	DDHD2 (3.9)	RNF170 (3.9)	BAG4 (3.8)	SDCCAG8 (3.8)	HOOK3 (3.5)	THAP1 (3.3)
GO:0001501	skeletal system development	0.02	>=0.20	CILP2 (5.6)	COL10A1 (5.2)	COL11A1 (4.8)	ISLR (3.4)	RCN3 (3.3)	COL16A1 (3.3)	ASXL3 (3.1)	SFRP2 (3.1)	AFF3 (2.9)	DAAM2 (2.9)
ENSG00000114812	VIPR1 PPI subnetwork	0.02	>=0.20	FAM19A1 (4.5)	PCDH17 (3.8)	CA10 (3.6)	NRSN1 (3.5)	OLFM1 (3.4)	CTNNA2 (3.0)	ZFYVE21 (2.8)	TMEM22 (2.6)	PLCL1 (2.6)	PYY (2.6)
GO:0030111	regulation of Wnt receptor signaling pathway	0.02	>=0.20	PRKD1 (3.8)	SP5 (3.7)	PARD3 (2.8)	DCBLD1 (2.8)	SLIT2 (2.7)	ASXL3 (2.7)	KIAA0825 (2.7)	GAD1 (2.6)	FZD10 (2.6)	LSAMP (2.6)
GO:0048675	axon extension	0.02	>=0.20	ENSG00000233723 (3.8)	ENSG00000254813 (3.7)	ANO8 (3.5)	DALRD3 (3.1)	DAGLB (2.8)	EFNB3 (2.8)	MIR3187 (2.7)	SNX32 (2.7)	ENSG00000231792 (2.7)	C15orf17 (2.7)
ENSG00000147010	SH3KBP1 PPI subnetwork	0.02	>=0.20	GBF1 (4.2)	DNM2 (3.9)	RAC1 (3.4)	FAM190B (3.3)	BPTF (3.1)	USP33 (3.0)	ANKRD44-IT1 (2.9)	UBL7 (2.9)	PTK2 (2.7)	PIK3C2A (2.7)
ENSG00000138835	RGS3 PPI subnetwork	0.02	>=0.20	KCND3 (4.1)	KIAA0754 (3.5)	USHBP1 (3.2)	C12orf65 (2.8)	KHDRBS3 (2.8)	ZBTB46 (2.8)	PTPRN2 (2.6)	UNC5A (2.6)	USP33 (2.6)	TRPC7 (2.5)
REACTOME_INSULIN_SYNTHESIS_AND_PROCESSING	REACTOME_INSULIN_SYNTHESIS_AND_PROCESSING	0.02	>=0.20	PPY (6.5)	PTPRN2 (5.8)	KCNK16 (4.3)	VPS33B (3.7)	TMEM132D (3.6)	NRSN1 (3.5)	LRP11 (3.4)	TMEM22 (3.4)	UNC79 (3.1)	FAM172A (2.9)
ENSG00000132432	SEC61G PPI subnetwork	0.02	>=0.20	MVD (5.5)	MANF (3.9)	HSD17B12 (3.8)	SEC24C (3.5)	CDKAL1 (3.4)	KDELR2 (3.1)	DNAJC1 (3.1)	PHF21A (3.1)	NUCB2 (2.9)	GOPC (2.9)
REACTOME_EGFR_DOWNREGULATION	REACTOME_EGFR_DOWNREGULATION	0.02	>=0.20	UBL7 (4.3)	RAC1 (3.5)	DNM2 (3.4)	FAF1 (3.3)	BABAM1 (3.1)	DAGLB (2.9)	DDA1 (2.9)	GBF1 (2.9)	CCDC97 (2.8)	ENSG00000258779 (2.8)
ENSG00000121653	MAPK8IP1 PPI subnetwork	0.02	>=0.20	UNC5A (3.4)	ANO8 (3.3)	ENSG00000255571 (3.1)	OLFM1 (2.9)	IQSEC3 (2.8)	DOCK3 (2.6)	IKZF4 (2.6)	RAP1GAP2 (2.5)	CADPS2 (2.4)	FBXL16 (2.4)
ENSG00000163462	TRIM46 PPI subnetwork	0.02	>=0.20	DNM1 (4.5)	FBXL16 (4.1)	PHYHIP (4.1)	DNAJC6 (4.0)	CAMKV (4.0)	CPLX1 (4.0)	BSN (4.0)	SNX32 (3.8)	PRKCZ (3.8)	CELF4 (3.7)
MP:0011448	decreased dopaminergic neuron number	0.02	>=0.20	ADARB2 (4.1)	PTCHD2 (4.0)	IQSEC3 (3.7)	CHRNA6 (3.6)	CHRNB3 (3.3)	GRM2 (3.2)	MIR3187 (2.9)	NCAM1 (2.9)	ACADL (2.8)	ENSG00000254652 (2.7)
GO:0004930	G-protein coupled receptor activity	0.02	>=0.20	GPR52 (4.2)	ENSG00000181296 (4.1)	HTR1A (3.6)	CDH8 (3.6)	C16orf3 (3.2)	CHRM4 (3.1)	GABRG1 (3.0)	ENSG00000248003 (2.8)	NKX1-1 (2.8)	KCNG1 (2.7)
GO:0006820	anion transport	0.02	>=0.20	C12orf59 (4.7)	GPC5 (3.7)	ENSG00000254652 (3.2)	PTPRD (3.1)	SLC4A9 (3.0)	C21orf37 (3.0)	FAM73A (2.9)	ENSG00000247324 (2.8)	GABRG1 (2.7)	ENSG00000232044 (2.7)
ENSG00000121989	ACVR2A PPI subnetwork	0.02	>=0.20	NR3C2 (3.5)	ZNF423 (3.4)	CACNA2D2 (3.3)	GATA4 (2.9)	SASH1 (2.9)	HYAL2 (2.9)	LHCGR (2.9)	DCBLD1 (2.9)	CRIM1 (2.9)	PRKAR2A (2.7)
MP:0004101	abnormal brain interneuron morphology	0.02	>=0.20	TAC1 (4.6)	CDH8 (4.2)	NRSN1 (4.0)	CAMKV (3.8)	BDNF-AS1 (3.4)	GRM3 (3.3)	NCAN (3.2)	CELF4 (3.2)	CACNA2D3 (3.1)	DCC (3.1)
ENSG00000177879	AP3S1 PPI subnetwork	0.02	>=0.20	TM9SF4 (5.2)	CRIPAK (4.3)	GAK (4.1)	MAU2 (3.4)	ENSG00000255310 (3.4)	ENSG00000254556 (3.3)	UNC5A (3.2)	PPAPDC1B (3.0)	TRPC4AP (2.8)	STOML1 (2.8)
GO:0003231	cardiac ventricle development	0.02	>=0.20	ENSG00000236013 (4.7)	MYH7B (4.7)	SPHKAP (4.5)	KCNG2 (4.2)	C8orf49 (3.8)	GATA4 (3.5)	FHL2 (3.1)	KLHDC8B (2.9)	NEXN (2.8)	PLCD3 (2.7)
ENSG00000138768	USO1 PPI subnetwork	0.02	>=0.20	GOLGA2 (5.6)	PPAPDC1B (4.5)	SEC24C (4.4)	GBF1 (4.0)	RBM6 (3.9)	TCF25 (3.8)	ANAPC4 (3.7)	KIAA1429 (3.7)	SUGP1 (3.6)	CIZ1 (3.3)
MP:0002980	abnormal postural reflex	0.02	>=0.20	HAPLN4 (4.4)	FAM73A (3.8)	EVPLL (3.4)	CPLX1 (3.0)	CENPBD1 (3.0)	CCDC85B (2.9)	LPHN3 (2.9)	REEP3 (2.6)	PYY (2.5)	NAT8L (2.5)
MP:0001899	absent long term depression	0.02	>=0.20	GRIA1 (4.8)	BAI2 (4.4)	TAC1 (4.3)	CAMK2B (4.3)	DNAJC6 (4.0)	PTPRN2 (3.9)	SLC6A1 (3.6)	ROBO2 (3.6)	RERG (3.3)	SGIP1 (3.2)
GO:0048813	dendrite morphogenesis	0.02	>=0.20	CELSR3 (4.3)	RHBDL1 (3.7)	XKR6 (3.4)	SNX32 (3.3)	GPR123 (3.2)	STOML1 (3.1)	KCNH7 (3.1)	BAI2 (3.0)	FBXL16 (2.9)	UNC5A (2.9)
ENSG00000038274	MAT2B PPI subnetwork	0.02	>=0.20	DNM1 (4.4)	FBXL16 (4.1)	DNAJC6 (4.0)	CPLX1 (4.0)	PRKCZ (3.8)	PHYHIP (3.8)	CELF4 (3.8)	SNX32 (3.8)	BSN (3.8)	CAMKV (3.7)
GO:0030808	regulation of nucleotide biosynthetic process	0.02	>=0.20	C16orf3 (4.6)	NKX1-1 (4.5)	GPR52 (4.5)	CHRM4 (3.7)	TMEM132D (3.6)	C8orf34 (3.2)	CDH8 (3.0)	GPR27 (2.9)	GABRG1 (2.9)	ENSG00000231204 (2.9)
GO:0030802	regulation of cyclic nucleotide biosynthetic process	0.02	>=0.20	C16orf3 (4.6)	NKX1-1 (4.5)	GPR52 (4.5)	CHRM4 (3.7)	TMEM132D (3.6)	C8orf34 (3.2)	CDH8 (3.0)	GPR27 (2.9)	GABRG1 (2.9)	ENSG00000231204 (2.9)
ENSG00000169783	LINGO1 PPI subnetwork	0.02	>=0.20	MANF (7.2)	NUCB2 (4.8)	KDELR2 (3.7)	TM9SF4 (3.6)	EDEM2 (3.4)	SLC6A1 (2.9)	HSD17B12 (2.8)	CSPG5 (2.7)	GABRA1 (2.7)	DBIL5P2 (2.7)
ENSG00000143375	CGN PPI subnetwork	0.02	>=0.20	MARVELD3 (4.3)	LAMA5 (3.8)	PPP1R13B (3.6)	PRKCZ (3.2)	MST1R (3.2)	DNM2 (3.1)	PARD3 (3.1)	MACF1 (3.0)	ITGB6 (3.0)	TANC1 (2.9)
ENSG00000121892	PDS5A PPI subnetwork	0.02	>=0.20	WHSC1L1 (5.1)	BAG4 (4.2)	STAG1 (3.9)	JMJD1C (3.4)	EHBP1 (3.3)	RNF170 (3.3)	THAP1 (3.0)	JRK (2.9)	DLG1 (2.8)	HDAC5 (2.8)
MP:0000783	abnormal forebrain morphology	0.02	>=0.20	DMRTA2 (6.0)	OTX1 (5.4)	ZIC5 (4.7)	C10orf140 (4.1)	WFIKKN1 (3.8)	RAD54L2 (3.5)	EOMES (3.5)	BMP8A (3.4)	SOX5 (3.2)	CHD7 (3.1)
ENSG00000100395	L3MBTL2 PPI subnetwork	0.02	>=0.20	MLLT10 (4.3)	PHF2 (4.3)	PHF21A (3.7)	RBM15B (3.5)	MSI2 (3.4)	MSL2 (3.4)	LCORL (3.3)	LDB1 (3.3)	RPRD2 (3.2)	SP4 (3.2)
GO:0022604	regulation of cell morphogenesis	0.02	>=0.20	DBIL5P2 (3.1)	ENSG00000240973 (2.8)	BAI2 (2.8)	EFNB2 (2.6)	DBNDD1 (2.6)	ANKRD44-IT1 (2.6)	ANO8 (2.6)	NTM (2.6)	PRDM7 (2.6)	KLF7 (2.5)
ENSG00000065154	OAT PPI subnetwork	0.02	>=0.20	NMT1 (4.7)	TRPC4AP (3.2)	FBXL15 (3.2)	ADRM1 (3.2)	RFXANK (3.1)	G6PC3 (2.9)	MON1A (2.9)	CDH6 (2.8)	BABAM1 (2.8)	GBF1 (2.6)
MP:0006007	abnormal basal ganglion morphology	0.02	>=0.20	C10orf140 (5.3)	ZIC5 (4.0)	DMRTA2 (3.7)	GRM3 (3.6)	PRDM16 (3.6)	JAKMIP2 (3.6)	CTNNA2 (3.5)	NCAN (3.4)	OTX1 (3.3)	DALRD3 (3.0)
ENSG00000128266	GNAZ PPI subnetwork	0.02	>=0.20	ENSG00000227811 (3.9)	MPP2 (3.5)	SLC6A15 (3.5)	GPC5 (3.2)	BAI2 (3.2)	ENSG00000247416 (3.0)	STK32C (3.0)	UNC5A (3.0)	DMRTA2 (2.9)	TAC1 (2.9)
GO:0071363	cellular response to growth factor stimulus	0.02	>=0.20	VAT1L (4.1)	B3GALT1 (3.7)	DBIL5P2 (3.5)	HYAL2 (2.9)	SEMA3F (2.8)	ENSG00000249548 (2.8)	C3orf54 (2.6)	ADAMTS7 (2.6)	STRA6 (2.5)	IQCF5 (2.5)
REACTOME_G_ALPHA_Q_SIGNALLING_EVENTS	REACTOME_G_ALPHA_Q_SIGNALLING_EVENTS	0.03	>=0.20	HTR1A (4.6)	FAM19A1 (3.8)	GPR27 (3.4)	CAMKV (3.3)	FOXP2 (3.3)	SLC24A3 (3.2)	GPR4 (3.2)	SGIP1 (3.2)	CDH8 (3.2)	TAC1 (2.9)
ENSG00000108387	SEPT4 PPI subnetwork	0.03	>=0.20	FBXL16 (4.0)	PHYHIP (3.9)	CAMKV (3.9)	DNM1 (3.9)	PRKCZ (3.7)	GRM3 (3.6)	BSN (3.5)	DNAJC6 (3.4)	MPP2 (3.4)	DOCK3 (3.3)
ENSG00000005249	PRKAR2B PPI subnetwork	0.03	>=0.20	PHYHIP (5.4)	PSD (5.1)	CAMKV (4.8)	BSN (4.6)	FBXL16 (4.1)	EFNB3 (4.1)	RBFOX1 (3.8)	UNC5A (3.8)	CAMK2B (3.7)	DOCK3 (3.5)
KEGG_AMYOTROPHIC_LATERAL_SCLEROSIS_ALS	KEGG_AMYOTROPHIC_LATERAL_SCLEROSIS_ALS	0.03	>=0.20	C3orf18 (3.6)	CPLX1 (3.3)	ENSG00000254652 (3.2)	NRSN1 (3.2)	CTNNA2 (3.1)	RBFOX1 (3.1)	B3GALT1 (2.9)	CAMK1D (2.9)	FAM19A1 (2.9)	SORCS3 (2.8)
ENSG00000115306	SPTBN1 PPI subnetwork	0.03	>=0.20	CFL1 (3.4)	APC (3.0)	EML2 (2.9)	RHOA (2.8)	PSD (2.8)	GNAI2 (2.8)	RABGAP1 (2.8)	CHRM4 (2.8)	DGKZ (2.6)	KCNG1 (2.6)
ENSG00000065361	ERBB3 PPI subnetwork	0.03	>=0.20	GNAQ (4.1)	IRF2BPL (3.5)	ERBB3 (3.3)	DLG1 (3.1)	ARC (3.1)	NUMB (3.0)	EFNB2 (2.9)	HIVEP3 (2.7)	APC (2.7)	SEMA3F (2.7)
ENSG00000137497	NUMA1 PPI subnetwork	0.03	>=0.20	CKAP5 (3.5)	CDC5L (3.4)	MKRN1 (3.2)	ASXL1 (3.2)	EHBP1 (3.1)	HDAC5 (3.1)	KIAA1109 (3.0)	USP33 (3.0)	GSS (2.5)	RABGAP1 (2.5)
ENSG00000141027	NCOR1 PPI subnetwork	0.03	>=0.20	JMJD1C (4.8)	STAG1 (4.6)	LDB1 (3.5)	SIN3A (3.3)	PHF2 (3.3)	ANKHD1 (3.2)	KIAA0913 (3.1)	C1orf51 (3.1)	UTRN (3.0)	BPTF (3.0)
GO:0045123	cellular extravasation	0.03	>=0.20	KCNN2 (3.7)	FAM13C (3.6)	ENSG00000251455 (3.4)	ENSG00000239213 (3.4)	SLC26A9 (3.2)	CD300LG (3.2)	ENSG00000254813 (2.9)	IQCF1 (2.9)	ENSG00000213600 (2.8)	TMTC2 (2.7)
ENSG00000139433	GLTP PPI subnetwork	0.03	>=0.20	DNM1 (4.5)	FBXL16 (4.2)	DNAJC6 (4.1)	BSN (4.0)	PHYHIP (3.9)	CPLX1 (3.9)	CAMKV (3.8)	CELF4 (3.8)	SNX32 (3.7)	PRKCZ (3.6)
ENSG00000139182	CLSTN3 PPI subnetwork	0.03	>=0.20	MANF (9.1)	NUCB2 (6.6)	KDELR2 (4.3)	EDEM2 (3.6)	TM9SF4 (3.4)	BAI1 (2.8)	CSPG5 (2.7)	NCAN (2.6)	MAN1A2 (2.5)	APH1A (2.4)
MP:0005587	abnormal Meckel's cartilage morphology	0.03	>=0.20	COL10A1 (5.4)	CDH11 (5.3)	SOX11 (4.1)	COL11A1 (3.9)	NTM (3.6)	SFRP2 (3.6)	ENSG00000258636 (3.4)	STRA6 (3.4)	CILP2 (3.2)	DAAM2 (3.2)
ENSG00000001626	CFTR PPI subnetwork	0.03	>=0.20	CHST4 (3.5)	NR3C2 (3.3)	SORT1 (3.1)	MSLN (3.1)	DCBLD1 (3.0)	SCAMP2 (2.8)	TEX2 (2.7)	SLC26A6 (2.7)	CREB3L1 (2.7)	PYY (2.6)
MP:0003648	abnormal radial glial cell morphology	0.03	>=0.20	DMRTA2 (5.4)	SOX5 (4.4)	CDH6 (4.3)	PRDM16 (4.0)	OTX1 (3.6)	TNRC18 (3.3)	LAMB2 (3.2)	SASH1 (3.0)	C15orf39 (2.9)	DAG1 (2.9)
GO:0090276	regulation of peptide hormone secretion	0.03	>=0.20	KCNK16 (6.3)	PPY (5.6)	PYY (4.6)	TMEM132D (4.4)	LRP11 (4.0)	ABCB9 (3.9)	UNC79 (3.6)	POU6F2 (3.5)	ENSG00000254556 (3.4)	PTPRN2 (3.3)
ENSG00000129990	SYT5 PPI subnetwork	0.03	>=0.20	PHYHIP (4.3)	DNM1 (4.3)	BSN (4.0)	PRKCZ (4.0)	MPP2 (4.0)	FBXL16 (3.9)	CSPG5 (3.9)	UNC5A (3.8)	SNX32 (3.8)	CAMKV (3.6)
ENSG00000100393	EP300 PPI subnetwork	0.03	>=0.20	PHF2 (3.7)	IRF2BPL (3.7)	CHD7 (3.4)	KLF6 (3.1)	HDAC5 (3.1)	STAG1 (3.0)	MCL1 (3.0)	PML (3.0)	HIP1 (2.9)	CXXC5 (2.8)
GO:0043010	camera-type eye development	0.03	>=0.20	CHRNB3 (6.0)	GNAT1 (5.3)	CHRNA6 (4.1)	PITX3 (3.5)	KIAA0825 (3.5)	DMRTA2 (3.4)	POU6F2 (3.4)	DPF3 (3.3)	TRPC7 (3.2)	OTX1 (3.1)
ENSG00000137825	ITPKA PPI subnetwork	0.03	>=0.20	PSD (5.4)	PHYHIP (4.8)	CAMKV (4.5)	BSN (4.2)	CHRM4 (4.0)	RBFOX1 (4.0)	GRIA1 (4.0)	HTR1A (3.9)	KNDC1 (3.8)	UNC5A (3.7)
REACTOME_GLUCAGON_SIGNALING_IN_METABOLIC_REGULATION	REACTOME_GLUCAGON_SIGNALING_IN_METABOLIC_REGULATION	0.03	>=0.20	PYY (4.0)	NRSN1 (3.6)	OLFM1 (3.5)	C3orf54 (3.5)	PPY (3.4)	PTPRN2 (3.3)	SCAMP5 (3.1)	PACRG (3.1)	ACVRL1 (3.0)	ENSG00000258779 (2.9)
ENSG00000175220	ARHGAP1 PPI subnetwork	0.03	>=0.20	KIAA1109 (3.4)	PARP3 (3.1)	BAI1 (3.1)	ENSG00000258944 (2.9)	MVD (2.8)	CSPG5 (2.8)	CAMK2G (2.7)	QRICH1 (2.6)	RHOT2 (2.6)	HIP1 (2.5)
ENSG00000141367	CLTC PPI subnetwork	0.03	>=0.20	EML2 (3.4)	PSD (3.3)	RAC1 (3.3)	CHMP1A (3.3)	NFKB2 (3.1)	MPP2 (3.1)	GBF1 (3.0)	NMT1 (3.0)	MAEA (3.0)	CFL1 (3.0)
ENSG00000151532	VTI1A PPI subnetwork	0.03	>=0.20	MEF2BNB (4.0)	TMUB2 (3.9)	ENSA (3.8)	SNX32 (3.6)	C14orf133 (3.4)	MAD1L1 (3.1)	BABAM1 (3.0)	NUDCD3 (3.0)	OSBPL2 (3.0)	HEMK1 (2.9)
ENSG00000134909	ARHGAP32 PPI subnetwork	0.03	>=0.20	MST1R (4.0)	MAP4 (3.7)	COL7A1 (3.1)	APC (3.1)	TANC1 (3.0)	NCAN (3.0)	HR (2.9)	ERBB3 (2.6)	HYAL2 (2.6)	PHYHIP (2.5)
ENSG00000058262	SEC61A1 PPI subnetwork	0.03	>=0.20	MANF (6.6)	KDELR2 (5.9)	SEC24C (4.9)	EDEM2 (4.0)	NUCB2 (4.0)	PPAPDC1B (3.8)	DNAJC1 (3.1)	TM9SF4 (2.9)	CDC5L (2.8)	STAG1 (2.8)
MP:0004261	abnormal embryonic neuroepithelium morphology	0.03	>=0.20	GATAD2A (3.8)	DMRTA2 (3.7)	SLC6A15 (3.6)	OTX1 (3.5)	CA14 (3.2)	TGM4 (3.1)	EIF2C2 (3.1)	ZNF423 (3.0)	ARID3B (2.9)	SOX11 (2.8)
ENSG00000171148	TADA3 PPI subnetwork	0.03	>=0.20	SIN3A (4.6)	ATXN7L2 (3.3)	EDC3 (3.3)	ATXN7L3 (3.1)	STAG1 (2.7)	RPL10L (2.7)	URB2 (2.6)	WDR6 (2.5)	AFG3L1P (2.5)	DCAKD (2.5)
ENSG00000180190	C8orf42 PPI subnetwork	0.03	>=0.20	DNM1 (4.5)	FBXL16 (4.3)	DNAJC6 (4.0)	BSN (4.0)	CPLX1 (3.9)	CAMKV (3.9)	CELF4 (3.9)	PHYHIP (3.9)	SNX32 (3.6)	PRKCZ (3.6)
ENSG00000188313	PLSCR1 PPI subnetwork	0.03	>=0.20	BMP8A (3.4)	KIAA0913 (3.4)	MON1B (3.2)	CCDC97 (2.9)	ENSG00000254556 (2.8)	CIZ1 (2.7)	ADAMTS7 (2.7)	MON1A (2.7)	SEMA3F (2.6)	MAPK1IP1L (2.6)
GO:0031110	regulation of microtubule polymerization or depolymerization	0.03	>=0.20	C12orf65 (3.4)	ZBTB20 (2.9)	LCORL (2.9)	DND1 (2.9)	LANCL1 (2.8)	KIF6 (2.8)	SETD8 (2.8)	TTLL7 (2.5)	ANKLE1 (2.4)	PCDH9 (2.3)
GO:0046658	anchored to plasma membrane	0.03	>=0.20	CD300LG (3.6)	SLC4A9 (3.5)	ODZ2 (3.2)	KCNG2 (3.1)	OLFM1 (3.1)	CA10 (3.0)	USHBP1 (2.8)	ASTN2 (2.7)	HR (2.7)	THEMIS (2.7)
GO:0042813	Wnt-activated receptor activity	0.03	>=0.20	SFRP2 (5.9)	CILP2 (4.7)	PLEKHA7 (3.6)	HR (3.4)	COL10A1 (3.0)	CRIM1 (3.0)	ZIC5 (2.9)	CADM1 (2.8)	SPON1 (2.8)	JMJD8 (2.6)
GO:0044212	transcription regulatory region DNA binding	0.03	>=0.20	TLE3 (4.5)	IRF2BPL (4.1)	PRDM16 (3.9)	SIN3A (3.1)	CHD7 (3.1)	FZD10 (2.9)	EOMES (2.9)	ARC (2.9)	RBM15B (2.8)	FIZ1 (2.8)
GO:0016278	lysine N-methyltransferase activity	0.03	>=0.20	RPRD2 (4.9)	MLLT10 (4.7)	LSM1 (4.4)	BAG4 (4.0)	WHSC1L1 (3.9)	DDHD2 (3.8)	SBNO1 (3.7)	RBM5 (3.7)	USP19 (3.4)	CIZ1 (3.3)
GO:0016279	protein-lysine N-methyltransferase activity	0.03	>=0.20	RPRD2 (4.9)	MLLT10 (4.7)	LSM1 (4.4)	BAG4 (4.0)	WHSC1L1 (3.9)	DDHD2 (3.8)	SBNO1 (3.7)	RBM5 (3.7)	USP19 (3.4)	CIZ1 (3.3)
GO:0046982	protein heterodimerization activity	0.03	>=0.20	PRR16 (3.1)	PITX3 (2.9)	CDH15 (2.8)	BAI2 (2.7)	IRF2BPL (2.6)	SLC6A15 (2.5)	KLHDC8B (2.5)	SOX11 (2.4)	NTM (2.4)	TCF4 (2.4)
KEGG_CHEMOKINE_SIGNALING_PATHWAY	KEGG_CHEMOKINE_SIGNALING_PATHWAY	0.03	>=0.20	GMIP (3.9)	NFKB2 (3.8)	CD14 (3.2)	HIP1 (3.0)	GCH1 (2.8)	C1orf54 (2.8)	OASL (2.6)	OLR1 (2.5)	KCNJ2 (2.5)	ZBTB46 (2.4)
ENSG00000120509	PDZD11 PPI subnetwork	0.03	>=0.20	PHF21A (3.4)	DNM2 (3.4)	MACF1 (3.1)	APC (3.0)	PACSIN3 (2.9)	MARVELD3 (2.9)	LAMA5 (2.8)	PPP1R13B (2.8)	IP6K2 (2.8)	GBF1 (2.7)
GO:0051568	histone H3-K4 methylation	0.03	>=0.20	WHSC1L1 (3.9)	LSM1 (3.8)	ENSG00000249349 (3.6)	ENSG00000249618 (3.5)	ENSG00000234350 (3.5)	CNBD1 (3.4)	RBM5 (3.3)	MLLT10 (3.1)	TNRC18 (3.0)	BAG4 (3.0)
GO:0019887	protein kinase regulator activity	0.03	>=0.20	KNDC1 (3.5)	ANKRD44 (3.2)	PITPNM2 (3.1)	HIP1 (3.0)	CSPG5 (3.0)	STK32C (2.8)	PLK2 (2.7)	TBC1D24 (2.6)	C17orf58 (2.5)	SPATS2L (2.5)
MP:0002826	tonic seizures	0.03	>=0.20	DAAM2 (3.8)	SLC6A1 (3.7)	GAD1 (3.5)	NAT8L (3.4)	GABRA1 (3.4)	CRTAC1 (3.3)	TMEM132D (3.3)	TAC1 (3.1)	GRM3 (3.1)	HAPLN4 (2.8)
ENSG00000182195	LDOC1 PPI subnetwork	0.03	>=0.20	FBXL15 (4.4)	UBOX5 (4.0)	ENSG00000251023 (3.6)	TMCO6 (3.2)	TSNARE1 (3.0)	CUEDC2 (2.9)	FIZ1 (2.7)	MUS81 (2.6)	ENSG00000231920 (2.6)	G6PC3 (2.5)
ENSG00000104738	MCM4 PPI subnetwork	0.03	>=0.20	WDHD1 (6.3)	TRAIP (4.9)	FANCA (4.8)	SLBP (4.2)	NCAPG (4.1)	C17orf53 (4.0)	NUP43 (3.9)	DDB2 (3.8)	PRC1 (3.7)	DIAPH3 (3.6)
GO:0009953	dorsal/ventral pattern formation	0.03	>=0.20	ZIC5 (3.8)	SP5 (3.8)	WFIKKN1 (3.3)	TBC1D28 (3.3)	DCC (3.2)	OTX1 (3.1)	KIF6 (3.0)	ZNF19 (2.9)	WDPCP (2.8)	C16orf3 (2.8)
MP:0011092	complete embryonic lethality	0.03	>=0.20	ZDHHC3 (3.4)	PTBP1 (3.1)	ENSG00000247809 (2.9)	AHCTF1 (2.9)	ATXN1L (2.7)	TRPC4AP (2.7)	DAG1 (2.6)	APC (2.6)	MAU2 (2.6)	SIN3A (2.6)
MP:0001176	abnormal lung development	0.03	>=0.20	CDH11 (4.6)	FOXP2 (3.7)	MACF1 (3.5)	PRKD1 (3.2)	BNC2 (3.2)	C8orf49 (3.1)	ADAM12 (3.0)	EFEMP2 (2.8)	MSLN (2.8)	NOVA1 (2.8)
GO:0032041	NAD-dependent histone deacetylase activity (H3-K14 specific)	0.03	>=0.20	TMCO6 (4.3)	KIAA0913 (3.6)	ENSG00000251536 (3.1)	SEC24C (3.0)	PRR16 (3.0)	CAMK2G (2.8)	ENSG00000251455 (2.7)	ATXN7L2 (2.7)	IP6K2 (2.6)	PHF21A (2.5)
GO:0046970	NAD-dependent histone deacetylase activity (H4-K16 specific)	0.03	>=0.20	TMCO6 (4.3)	KIAA0913 (3.6)	ENSG00000251536 (3.1)	SEC24C (3.0)	PRR16 (3.0)	CAMK2G (2.8)	ENSG00000251455 (2.7)	ATXN7L2 (2.7)	IP6K2 (2.6)	PHF21A (2.5)
GO:0031078	histone deacetylase activity (H3-K14 specific)	0.03	>=0.20	TMCO6 (4.3)	KIAA0913 (3.6)	ENSG00000251536 (3.1)	SEC24C (3.0)	PRR16 (3.0)	CAMK2G (2.8)	ENSG00000251455 (2.7)	ATXN7L2 (2.7)	IP6K2 (2.6)	PHF21A (2.5)
GO:0034739	histone deacetylase activity (H4-K16 specific)	0.03	>=0.20	TMCO6 (4.3)	KIAA0913 (3.6)	ENSG00000251536 (3.1)	SEC24C (3.0)	PRR16 (3.0)	CAMK2G (2.8)	ENSG00000251455 (2.7)	ATXN7L2 (2.7)	IP6K2 (2.6)	PHF21A (2.5)
MP:0001745	increased circulating corticosterone level	0.03	>=0.20	TAC1 (4.6)	NRSN1 (4.2)	VAT1L (4.1)	RERG (3.8)	SORCS3 (3.7)	TSHZ2 (3.6)	BAI2 (3.5)	PTPRN2 (3.5)	ARC (3.4)	KCNC2 (3.3)
ENSG00000143933	CALM2 PPI subnetwork	0.03	>=0.20	RBFOX1 (4.9)	GRIA1 (3.7)	NFKB2 (3.7)	CFL1 (3.4)	CAMKV (3.4)	GABRA1 (3.3)	RAC1 (3.3)	CAMK2B (3.2)	GABRB2 (3.2)	SYPL2 (3.1)
ENSG00000198668	CALM1 PPI subnetwork	0.03	>=0.20	RBFOX1 (4.9)	GRIA1 (3.7)	NFKB2 (3.7)	CFL1 (3.4)	CAMKV (3.4)	GABRA1 (3.3)	RAC1 (3.3)	CAMK2B (3.2)	GABRB2 (3.2)	SYPL2 (3.1)
ENSG00000160014	CALM3 PPI subnetwork	0.03	>=0.20	RBFOX1 (4.9)	GRIA1 (3.7)	NFKB2 (3.7)	CFL1 (3.4)	CAMKV (3.4)	GABRA1 (3.3)	RAC1 (3.3)	CAMK2B (3.2)	GABRB2 (3.2)	SYPL2 (3.1)
ENSG00000167306	MYO5B PPI subnetwork	0.03	>=0.20	FAF1 (3.4)	DHX30 (3.2)	VPS33B (3.2)	ANAPC4 (3.0)	PTK2 (2.9)	LATS1 (2.8)	SNUPN (2.8)	RABGAP1L (2.8)	SOX6 (2.8)	CDKAL1 (2.7)
MP:0001053	abnormal neuromuscular synapse morphology	0.03	>=0.20	CDH15 (8.9)	PITX3 (5.6)	CAMK2B (4.3)	SYPL2 (4.0)	RBFOX1 (3.8)	MAP4 (3.7)	DBNDD1 (3.5)	LAMA5 (3.2)	ZBTB20 (3.2)	MACF1 (3.1)
MP:0002885	abnormal AMPA-mediated synaptic currents	0.03	>=0.20	BAI2 (4.8)	CADM2 (4.7)	CSPG5 (4.7)	BAI1 (4.5)	PSD (4.3)	C1orf183 (4.3)	GPR123 (4.1)	CHRM4 (3.9)	SORCS3 (3.7)	CA10 (3.6)
MP:0009886	failure of palatal shelf elevation	0.03	>=0.20	FZD10 (5.6)	SPON1 (3.9)	LAMA5 (3.7)	ENSG00000234350 (3.7)	DAAM2 (3.5)	NEXN (3.0)	ENSG00000226332 (2.9)	ANXA1 (2.8)	RHBDL1 (2.8)	CRTAC1 (2.8)
GO:0045746	negative regulation of Notch signaling pathway	0.03	>=0.20	EXD3 (3.4)	ENSG00000197727 (3.3)	GPER (3.3)	ST6GAL2 (3.2)	ENSG00000230454 (3.1)	ENSG00000250075 (3.1)	C10orf114 (3.1)	FAM13C (3.0)	BTBD7 (3.0)	PCDH15 (3.0)
GO:0035254	glutamate receptor binding	0.03	>=0.20	PSD (4.7)	GPR27 (3.8)	KCNG1 (3.5)	CAMKV (3.4)	FBXL16 (3.4)	MPP2 (3.4)	GABRA1 (3.2)	GABRB2 (3.2)	SLC24A3 (3.2)	ENSG00000254839 (3.0)
GO:0007254	JNK cascade	0.03	>=0.20	RC3H2 (3.0)	RAB9BP1 (2.9)	ZBTB6 (2.8)	ARRDC4 (2.7)	TMUB2 (2.7)	LPAR2 (2.5)	SDCCAG8 (2.5)	ASB16 (2.4)	TMTC2 (2.4)	STUB1 (2.4)
GO:0001664	G-protein coupled receptor binding	0.03	>=0.20	TAC1 (3.9)	PYY (3.3)	SLC24A3 (3.1)	GPR27 (2.7)	ANKRD44-IT1 (2.5)	KCNK16 (2.5)	NKX1-1 (2.5)	PPY (2.4)	OLR1 (2.4)	COL7A1 (2.4)
ENSG00000008869	HEATR5B PPI subnetwork	0.03	>=0.20	DNM1 (4.4)	FBXL16 (4.3)	BSN (4.0)	CAMKV (4.0)	CPLX1 (4.0)	PHYHIP (4.0)	SNX32 (3.9)	DNAJC6 (3.9)	CELF4 (3.8)	PRKCZ (3.8)
MP:0003896	prolonged PR interval	0.03	>=0.20	KCNH2 (3.7)	ENSG00000236013 (3.6)	KCNG2 (3.6)	GATA4 (3.3)	ST6GAL2 (3.3)	ZDHHC8 (3.2)	PDE1C (3.1)	CACNA2D2 (3.0)	SPHKAP (2.9)	EFNB3 (2.9)
MP:0003312	abnormal locomotor coordination	0.03	>=0.20	GABRA6 (3.9)	ASTN2 (3.7)	TLX3 (3.7)	NCAM1 (3.6)	NAT8L (3.4)	GRID2 (3.3)	SLC6A15 (3.3)	ODZ2 (3.1)	DOCK3 (2.9)	SLC4A9 (2.9)
MP:0002801	abnormal long term object recognition memory	0.03	>=0.20	ARC (5.4)	AK5 (4.3)	BAI2 (4.2)	PLK2 (4.2)	PSD (4.2)	UNC5A (4.1)	OLFM1 (4.0)	CAMKV (3.8)	PHYHIP (3.5)	CHRM4 (3.2)
ENSG00000079819	EPB41L2 PPI subnetwork	0.03	>=0.20	PHYHIP (4.3)	CAMKV (4.2)	PRKCZ (3.8)	BSN (3.5)	FBXL16 (3.5)	CAMK2B (3.5)	DOCK3 (3.5)	DNM1 (3.4)	CAMK1D (3.2)	TAC1 (3.1)
ENSG00000107186	MPDZ PPI subnetwork	0.03	>=0.20	GABRG1 (3.5)	PCDH15 (3.5)	SLC24A3 (3.5)	PLK2 (3.3)	ODZ2 (3.3)	CDH8 (3.1)	HTR1A (3.1)	CRTAC1 (2.9)	COL16A1 (2.9)	FAM19A1 (2.9)
ENSG00000136574	GATA4 PPI subnetwork	0.03	>=0.20	GATA4 (4.8)	KLF7 (4.4)	ENSG00000236013 (3.4)	PPP1R13B (3.4)	KCNG2 (3.3)	KLF6 (3.2)	ARC (3.1)	C20orf112 (3.1)	KLHDC8B (3.1)	ARID3B (3.1)
GO:0050954	sensory perception of mechanical stimulus	0.03	>=0.20	ENSG00000247416 (3.9)	KCNQ1 (3.7)	LRFN5 (3.5)	PDE1C (3.4)	ENSG00000254813 (3.3)	ZIC5 (3.2)	GABRG1 (3.1)	SPIRE2 (3.0)	FAM160A1 (3.0)	SLC6A15 (2.9)
ENSG00000123360	PDE1B PPI subnetwork	0.03	>=0.20	DNM1 (4.5)	FBXL16 (4.1)	DNAJC6 (4.1)	BSN (3.9)	CPLX1 (3.8)	PRKCZ (3.8)	CELF4 (3.8)	PHYHIP (3.7)	SNX32 (3.6)	CAMKV (3.6)
REACTOME_NUCLEAR_SIGNALING_BY_ERBB4	REACTOME_NUCLEAR_SIGNALING_BY_ERBB4	0.03	>=0.20	CTNNA2 (3.7)	C6orf72 (3.4)	SAMD15 (3.2)	PRDM16 (2.9)	PAPLN (2.7)	ERN1 (2.7)	SOX5 (2.6)	ENSG00000197727 (2.4)	ENSG00000237781 (2.4)	PLCL1 (2.4)
GO:0005262	calcium channel activity	0.03	>=0.20	PSD (4.7)	SLC24A3 (4.0)	SGIP1 (3.7)	SORCS3 (3.6)	RBFOX1 (3.5)	GRM2 (3.3)	CAMK1D (3.0)	CAMK2B (3.0)	KCND3 (3.0)	GABRB2 (3.0)
GO:0060560	developmental growth involved in morphogenesis	0.03	>=0.20	ASXL3 (3.5)	TBC1D28 (3.1)	ROBO2 (2.9)	NTM (2.9)	NKX1-1 (2.9)	CILP2 (2.9)	SLIT2 (2.8)	SEMA3B (2.7)	TNRC18 (2.7)	COL11A1 (2.7)
ENSG00000184117	NIPSNAP1 PPI subnetwork	0.03	>=0.20	PRKCZ (4.0)	FBXL16 (3.9)	CAMKV (3.8)	PHYHIP (3.7)	CAMK2B (3.5)	UNC5A (3.3)	DNM1 (3.3)	CELF4 (3.2)	NRSN1 (3.2)	MPP2 (3.1)
MP:0001177	atelectasis	0.03	>=0.20	CACNA2D2 (4.1)	ADAM12 (3.3)	PRDM16 (3.2)	XKR6 (3.0)	ZNF423 (3.0)	CADM1 (2.8)	FZD10 (2.8)	CDH13 (2.8)	PRKAR2A (2.8)	ENSG00000234350 (2.7)
MP:0002546	mydriasis	0.03	>=0.20	GNAT1 (4.8)	TYRP1 (3.9)	FOXP2 (3.5)	PLCD3 (3.5)	CHRNB3 (3.4)	ANXA1 (3.4)	ROBO2 (2.7)	CRTAC1 (2.7)	GCH1 (2.6)	OR7E14P (2.5)
MP:0009937	abnormal neuron differentiation	0.03	>=0.20	DMRTA2 (6.0)	OTX1 (5.0)	CDH6 (3.9)	SOX11 (3.8)	PTPRN2 (3.6)	TLE3 (3.4)	C10orf140 (3.3)	PITX3 (3.0)	TLX3 (3.0)	DPYSL4 (3.0)
REACTOME_BOTULINUM_NEUROTOXICITY	REACTOME_BOTULINUM_NEUROTOXICITY	0.03	>=0.20	MEF2BNB (3.5)	NUMB (3.4)	NRSN1 (3.2)	CADPS2 (3.2)	CPLX1 (3.1)	ENSA (3.1)	PCMT1 (3.0)	HAPLN4 (2.9)	GABRA1 (2.8)	HACE1 (2.7)
ENSG00000001167	NFYA PPI subnetwork	0.03	>=0.20	MLLT10 (3.6)	NR3C2 (2.8)	DPF3 (2.7)	MSI2 (2.6)	ZBTB20 (2.5)	TMUB2 (2.5)	THAP1 (2.5)	OTX1 (2.4)	KLF6 (2.4)	DCAKD (2.4)
GO:0019212	phosphatase inhibitor activity	0.03	>=0.20	GABRA6 (3.3)	TAC1 (3.2)	ENSA (3.2)	GIPC2 (3.1)	VAT1L (3.1)	GRID2 (2.8)	C12orf65 (2.7)	PRDM5 (2.6)	DCAF16 (2.6)	SPHKAP (2.5)
GO:0008528	G-protein coupled peptide receptor activity	0.03	>=0.20	FAM19A1 (4.9)	HTR1A (4.0)	C16orf3 (3.7)	CSF3R (3.6)	RERG (3.3)	LRFN5 (3.2)	CSMD3 (2.9)	CDH8 (2.8)	NKX1-1 (2.8)	GRM8 (2.7)
ENSG00000161203	AP2M1 PPI subnetwork	0.03	>=0.20	THEMIS (4.3)	CHMP1A (3.4)	EML2 (3.2)	UBL7 (3.2)	IL21 (3.2)	ARHGAP1 (2.9)	BANK1 (2.6)	ST8SIA1 (2.6)	EOMES (2.6)	ZFAT (2.5)
ENSG00000091073	ENSG00000091073 PPI subnetwork	0.03	>=0.20	ZFYVE21 (3.8)	MST1R (3.8)	LAMA5 (3.1)	PARD3 (3.0)	TLE3 (2.9)	MARVELD3 (2.8)	OR7E14P (2.8)	LPAR2 (2.7)	RAET1E (2.6)	ERBB3 (2.6)
ENSG00000104863	LIN7B PPI subnetwork	0.03	>=0.20	PHYHIP (4.8)	FBXL16 (4.8)	BSN (4.6)	PRKCZ (4.3)	DNM1 (4.2)	MPP2 (4.2)	UNC5A (4.1)	CAMKV (4.1)	CPLX1 (3.9)	PSD (3.7)
ENSG00000123080	CDKN2C PPI subnetwork	0.03	>=0.20	THAP5 (4.7)	DCAKD (3.1)	SLC25A13 (3.1)	DDB2 (3.0)	TANC1 (2.9)	G6PC3 (2.8)	POFUT1 (2.8)	FIZ1 (2.8)	DND1 (2.4)	ATXN7L2 (2.4)
ENSG00000177963	RIC8A PPI subnetwork	0.03	>=0.20	KLF7 (4.0)	C8orf84 (3.5)	RAC1 (2.9)	ATG13 (2.7)	ENSG00000248255 (2.6)	TCF25 (2.6)	MAP4 (2.4)	MAGI2 (2.4)	EIF2C2 (2.4)	HDAC5 (2.4)
MP:0003542	abnormal vascular endothelial cell development	0.03	>=0.20	GPR4 (6.4)	USHBP1 (4.8)	SNRK (4.6)	ACVRL1 (4.2)	EIF2C2 (4.1)	KLF7 (3.8)	SEMA3F (3.7)	HYAL2 (3.3)	NEIL1 (3.1)	JRK (2.8)
KEGG_TASTE_TRANSDUCTION	KEGG_TASTE_TRANSDUCTION	0.03	>=0.20	ENSG00000227016 (4.9)	GABRA6 (4.1)	CHRNB3 (3.7)	DBIL5P2 (3.7)	OLFM1 (3.4)	CA10 (3.1)	CADPS2 (3.1)	GNAT1 (2.9)	ENSG00000230962 (2.8)	SPIRE2 (2.7)
ENSG00000131759	RARA PPI subnetwork	0.03	>=0.20	ARNTL (4.0)	IRF2BPL (3.7)	PHF2 (3.6)	PHF21A (3.4)	EIF2C2 (3.1)	SBNO1 (3.0)	ANKHD1 (3.0)	BPTF (2.8)	RPRD2 (2.8)	CHD7 (2.7)
MP:0003817	abnormal pituitary diverticulum morphology	0.03	>=0.20	FOXP2 (3.3)	ENSG00000248255 (3.2)	ENSG00000249862 (3.0)	C10orf140 (3.0)	BCL11A (2.9)	NEXN (2.8)	SFRP2 (2.6)	GPR27 (2.6)	ZIC5 (2.5)	ARID3B (2.5)
MP:0000787	abnormal telencephalon morphology	0.03	>=0.20	DMRTA2 (5.1)	OTX1 (4.9)	NCAN (4.1)	DACH1 (3.7)	PCDH17 (3.3)	ZIC5 (3.3)	SLIT2 (3.2)	WFIKKN1 (3.0)	FAM172A (2.9)	GRM3 (2.9)
GO:0021889	olfactory bulb interneuron differentiation	0.03	>=0.20	ROBO2 (6.0)	C21orf37 (4.4)	ENSG00000248255 (4.4)	ENSG00000220161 (4.3)	ENSG00000248176 (3.5)	ASXL3 (3.4)	DCC (3.4)	ENSG00000230454 (3.3)	C8orf34 (3.3)	ENSG00000240973 (3.3)
ENSG00000106991	ENG PPI subnetwork	0.03	>=0.20	ZNF423 (3.9)	CRIM1 (3.9)	OLR1 (3.4)	RBMS1 (3.3)	CRTAC1 (3.2)	NR3C2 (3.2)	C20orf112 (3.0)	HEMK1 (2.7)	LATS1 (2.4)	DCBLD1 (2.4)
ENSG00000155130	MARCKS PPI subnetwork	0.03	>=0.20	DNM1 (4.6)	AK5 (4.1)	PHYHIP (4.0)	FBXL16 (3.8)	PRKCZ (3.8)	BSN (3.7)	BAI2 (3.6)	DOCK3 (3.6)	CSPG5 (3.5)	SNX32 (3.5)
ENSG00000127914	AKAP9 PPI subnetwork	0.03	>=0.20	PSD (4.2)	PHYHIP (3.9)	CAMKV (3.7)	CHRM4 (3.5)	BSN (3.5)	DGKZ (3.4)	RBFOX1 (3.3)	GPR27 (3.2)	KNDC1 (3.1)	GABRB2 (3.0)
MP:0005333	decreased heart rate	0.03	>=0.20	PPP1R13B (3.7)	CACNA2D2 (3.6)	KCNH2 (3.6)	KCNG2 (3.5)	SPHKAP (3.2)	ACVRL1 (3.0)	USHBP1 (2.9)	EHBP1 (2.8)	PTCHD2 (2.8)	KCNQ1 (2.8)
MP:0001052	abnormal muscle innervation	0.03	>=0.20	CDH15 (8.2)	PITX3 (4.2)	DBNDD1 (4.2)	ERBB3 (3.8)	PCBP4 (3.6)	SOX11 (3.4)	SEMA3B (3.2)	FZD10 (3.2)	RBFOX1 (3.1)	CACNA2D2 (3.0)
MP:0001529	abnormal vocalization	0.03	>=0.20	EFNB3 (3.6)	MVD (3.6)	TAC1 (3.6)	TEX2 (3.5)	TMTC2 (3.4)	XKR6 (3.4)	LPHN3 (3.2)	PTPRN2 (3.1)	VAT1L (2.8)	PARK2 (2.8)
ENSG00000100201	DDX17 PPI subnetwork	0.03	>=0.20	SF3B1 (4.1)	RPRD2 (3.6)	TP53 (3.5)	PTBP1 (3.3)	CCDC97 (2.8)	FBXL16 (2.8)	DGKZ (2.7)	GAS5 (2.6)	ARHGAP1 (2.6)	PLEKHA7 (2.6)
ENSG00000113712	CSNK1A1 PPI subnetwork	0.03	>=0.20	GATAD2A (3.2)	CXXC5 (2.9)	ATXN7L3 (2.7)	ARIH2 (2.7)	TLE3 (2.6)	ST6GAL2 (2.5)	APC (2.4)	AP1G1 (2.4)	DNM2 (2.4)	C15orf39 (2.4)
GO:0021885	forebrain cell migration	0.03	>=0.20	FOXP2 (3.6)	GRM3 (3.5)	ROBO2 (3.4)	DCC (3.4)	DAGLB (3.3)	SLC25A21 (3.2)	ENSG00000248255 (3.2)	ANO8 (3.1)	SOX5 (3.1)	ENSG00000234350 (3.0)
GO:0035253	ciliary rootlet	0.03	>=0.20	SAMD15 (2.8)	DACH1 (2.7)	EVPLL (2.6)	REEP3 (2.6)	ABHD8 (2.5)	CPLX1 (2.5)	NAT8L (2.5)	TMUB2 (2.4)	CELSR3 (2.3)	C15orf17 (2.3)
ENSG00000187778	MCRS1 PPI subnetwork	0.03	>=0.20	LSM1 (3.8)	RBM6 (3.5)	C12orf43 (3.5)	BAG4 (3.2)	QRICH1 (3.2)	RABGAP1 (3.2)	FIZ1 (3.0)	MLLT10 (3.0)	WRAP53 (2.9)	VPRBP (2.8)
ENSG00000173011	TADA2B PPI subnetwork	0.03	>=0.20	ATXN7L2 (4.1)	USP19 (3.8)	ATG13 (3.5)	KIAA0913 (3.4)	C14orf133 (3.2)	PRPF3 (2.8)	GBF1 (2.8)	ENSG00000227603 (2.7)	CCDC97 (2.7)	ADRM1 (2.7)
GO:0015179	L-amino acid transmembrane transporter activity	0.03	>=0.20	SLC6A1 (5.0)	ASNS (4.7)	GABRG1 (4.5)	CA14 (4.2)	CSPG5 (4.2)	GPC5 (3.9)	SLC38A3 (3.6)	GABRA1 (3.6)	GRM3 (3.6)	ENSG00000254652 (3.4)
REACTOME_SEMA3A_PAK_DEPENDENT_AXON_REPULSION	REACTOME_SEMA3A_PAK_DEPENDENT_AXON_REPULSION	0.03	>=0.20	HIP1 (4.3)	MAGI2 (3.4)	SPATS2L (3.2)	GPR4 (3.2)	KCNH7 (3.1)	EFNB2 (3.1)	PTPN9 (2.8)	AHSA1 (2.7)	HIVEP3 (2.6)	SEMA7A (2.5)
MP:0003056	abnormal hyoid bone morphology	0.03	>=0.20	C10orf140 (4.5)	RFTN2 (3.8)	CADM1 (3.7)	CDH11 (3.5)	BDNF-AS1 (3.4)	LRP4 (3.4)	CILP2 (3.3)	COL11A1 (3.2)	GPR27 (3.2)	FZD10 (3.2)
KEGG_GAP_JUNCTION	KEGG_GAP_JUNCTION	0.03	>=0.20	SGIP1 (4.0)	SLC24A3 (3.8)	CAMKV (3.3)	CALN1 (3.3)	GRM3 (3.2)	GABRG1 (3.0)	AK5 (2.9)	GPR52 (2.8)	DGKZ (2.6)	UNC80 (2.6)
ENSG00000162946	DISC1 PPI subnetwork	0.03	>=0.20	APC (4.7)	KIAA1109 (4.5)	MAP4 (4.3)	MACF1 (4.0)	C11orf49 (3.4)	TTLL7 (3.2)	LANCL1 (3.1)	FAM190B (3.1)	CKAP5 (3.1)	GBF1 (3.0)
GO:0016010	dystrophin-associated glycoprotein complex	0.03	>=0.20	SASH1 (3.9)	NEXN (3.3)	GPER (3.2)	RBFOX1 (3.2)	CAMK2G (3.0)	UTRN (2.9)	NR3C2 (2.9)	PITX3 (2.9)	SYPL2 (2.9)	DAG1 (2.7)
ENSG00000128340	RAC2 PPI subnetwork	0.03	>=0.20	APC (3.6)	USP4 (2.8)	FAM19A1 (2.8)	GMIP (2.7)	ENSG00000185900 (2.4)	RASGEF1B (2.4)	RAC1 (2.3)	SNRK (2.3)	GNAQ (2.3)	EIF4E3 (2.2)
GO:0007193	adenylate cyclase-inhibiting G-protein coupled receptor signaling pathway	0.03	>=0.20	KCNG1 (4.0)	GPR52 (4.0)	C16orf3 (3.9)	ENSG00000231920 (3.8)	CDH8 (3.4)	C8orf34 (3.3)	PTCHD2 (3.2)	ENSG00000181296 (3.2)	TRPC7 (3.2)	ENSG00000245070 (3.1)
GO:0005539	glycosaminoglycan binding	0.03	>=0.20	ISLR (5.9)	CILP2 (5.3)	COL10A1 (5.2)	RCN3 (4.4)	COL11A1 (4.3)	EFEMP2 (4.2)	CDH11 (4.1)	OLFM4 (4.1)	COL16A1 (3.9)	LAMA2 (3.9)
ENSG00000112379	KIAA1244 PPI subnetwork	0.03	>=0.20	DNM1 (4.5)	FBXL16 (4.3)	DNAJC6 (3.9)	CPLX1 (3.9)	BSN (3.9)	PHYHIP (3.9)	CAMKV (3.9)	SNX32 (3.8)	PRKCZ (3.8)	CELF4 (3.8)
ENSG00000069974	RAB27A PPI subnetwork	0.03	>=0.20	RAP1GAP2 (4.4)	CADPS2 (4.2)	GABRA1 (3.3)	FAM73A (3.1)	CTSW (3.1)	GPER (3.0)	EOMES (3.0)	TTLL7 (3.0)	CACNA2D2 (2.9)	JAKMIP2 (2.8)
MP:0005106	abnormal incus morphology	0.03	>=0.20	DMRTA2 (4.5)	OTX1 (4.0)	SLC6A15 (3.9)	BLID (3.9)	GAD1 (3.7)	C10orf140 (3.6)	LRP4 (3.5)	ZIC5 (3.3)	FAM160A1 (3.3)	FZD10 (2.9)
REACTOME_NCAM_SIGNALING_FOR_NEURITE_OUT:GROWTH	REACTOME_NCAM_SIGNALING_FOR_NEURITE_OUT:GROWTH	0.03	>=0.20	COL16A1 (4.9)	EFEMP2 (4.5)	ISLR (4.4)	COL11A1 (4.1)	RCN3 (3.9)	LAMA2 (3.9)	CDH11 (3.9)	ADAMTS7 (3.6)	EFNB3 (3.2)	GRM2 (3.1)
GO:0019932	second-messenger-mediated signaling	0.03	>=0.20	NKX1-1 (4.9)	HTR1A (4.2)	GPR52 (3.8)	C16orf3 (3.7)	B3GALT1 (3.2)	CHRM4 (3.1)	ENSG00000176349 (3.0)	KCNG1 (3.0)	GABRG1 (2.9)	KCNH7 (2.8)
MP:0009243	hairpin sperm flagellum	0.03	>=0.20	ODF1 (5.6)	ADAD1 (4.7)	C16orf55 (4.3)	BOLL (4.1)	ENSG00000224792 (3.7)	GRK4 (3.5)	C16orf82 (3.4)	IQCF1 (3.2)	C17orf105 (3.2)	ZMYND10 (3.1)
MP:0002765	short fibula	0.03	>=0.20	BNC2 (5.1)	ANO4 (4.0)	CDH11 (3.7)	C10orf140 (3.6)	SFRP2 (3.5)	RFTN2 (3.4)	SLIT2 (3.4)	COL10A1 (3.3)	C13orf16 (3.2)	ST8SIA1 (3.1)
MP:0006027	impaired lung alveolus development	0.03	>=0.20	DCBLD1 (3.7)	FOXP2 (3.6)	ISLR (3.5)	ADAMTSL4 (3.4)	EFEMP2 (3.3)	SPON1 (3.3)	PRDM16 (3.2)	SETBP1 (3.1)	FOXA1 (3.1)	CRIM1 (3.1)
ENSG00000104549	SQLE PPI subnetwork	0.03	>=0.20	MVD (10.9)	HSD17B12 (3.9)	CYP1A2 (3.5)	NPC1L1 (3.4)	C15orf17 (3.0)	TM6SF2 (3.0)	ELOVL3 (2.9)	TAT (2.8)	ASNS (2.8)	ENSG00000199488 (2.7)
ENSG00000132964	CDK8 PPI subnetwork	0.03	>=0.20	CCDC97 (5.2)	BPTF (4.4)	LSM12 (3.7)	KIAA0913 (3.5)	PLAGL2 (3.4)	SIN3A (3.3)	NMT1 (3.3)	GBF1 (3.2)	RPRD2 (3.2)	RBM15B (2.9)
MP:0000554	abnormal carpal bone morphology	0.03	>=0.20	DACH1 (4.3)	TGM4 (3.7)	SFRP2 (3.5)	SLIT2 (3.4)	ENSG00000236013 (3.3)	ZIC5 (3.1)	FZD10 (3.1)	SEMA3F (3.0)	PRDM16 (2.9)	PTPRD (2.8)
GO:0031111	negative regulation of microtubule polymerization or depolymerization	0.03	>=0.20	KIF6 (3.2)	C13orf16 (2.8)	DND1 (2.8)	KHDRBS3 (2.7)	TTLL7 (2.7)	ENSG00000250075 (2.7)	LANCL1 (2.7)	CELSR3 (2.6)	JAKMIP2 (2.6)	PCDH9 (2.5)
GO:0071495	cellular response to endogenous stimulus	0.03	>=0.20	TBC1D24 (4.0)	ENSG00000249548 (3.5)	SLC4A9 (3.4)	ENSG00000258779 (2.8)	VAT1L (2.7)	ENSG00000214837 (2.6)	LHCGR (2.5)	SEMA7A (2.5)	ADAM12 (2.5)	ANO4 (2.5)
ENSG00000174437	ATP2A2 PPI subnetwork	0.03	>=0.20	CACYBP (4.1)	HSPD1 (3.9)	AHSA1 (3.6)	SPATS2L (3.4)	DNAJB4 (3.4)	MOB4 (3.3)	GOPC (2.8)	HSPE1 (2.8)	ECM1 (2.8)	PACSIN3 (2.6)
ENSG00000030304	MUSK PPI subnetwork	0.03	>=0.20	CDH15 (8.0)	PITX3 (6.0)	SEMA3B (4.6)	LAMA2 (4.5)	ENSG00000247416 (4.4)	PACSIN3 (3.3)	ZBTB20 (3.3)	SOX6 (3.2)	RBFOX1 (3.2)	PLCD3 (3.0)
ENSG00000118515	SGK1 PPI subnetwork	0.03	>=0.20	OLFM4 (3.7)	ENSG00000231204 (2.9)	PCCB (2.9)	LSM12 (2.8)	C12orf43 (2.7)	MIPOL1 (2.6)	UQCRC1 (2.6)	DCAKD (2.6)	NFKB2 (2.5)	PTBP1 (2.5)
ENSG00000133812	SBF2 PPI subnetwork	0.03	>=0.20	DNM1 (4.5)	FBXL16 (4.3)	DNAJC6 (4.0)	BSN (4.0)	PHYHIP (3.9)	CPLX1 (3.9)	CAMKV (3.8)	CELF4 (3.8)	SNX32 (3.8)	PRKCZ (3.7)
ENSG00000157601	MX1 PPI subnetwork	0.03	>=0.20	OASL (5.6)	MX2 (4.1)	UBA7 (3.9)	HTR1A (3.8)	CSMD1 (3.7)	PML (3.6)	MPP3 (3.5)	C8orf34 (3.4)	ENSG00000225535 (3.1)	PRDM5 (2.9)
GO:0031281	positive regulation of cyclase activity	0.03	>=0.20	GPR52 (3.9)	NKX1-1 (3.8)	ENSG00000228340 (3.7)	TMEM132D (3.4)	GABRG1 (3.3)	ENSG00000231204 (3.3)	PACRG (3.2)	KCNH7 (3.1)	C16orf3 (3.0)	LINC00358 (2.9)
GO:0045762	positive regulation of adenylate cyclase activity	0.03	>=0.20	GPR52 (3.9)	NKX1-1 (3.8)	ENSG00000228340 (3.7)	TMEM132D (3.4)	GABRG1 (3.3)	ENSG00000231204 (3.3)	PACRG (3.2)	KCNH7 (3.1)	C16orf3 (3.0)	LINC00358 (2.9)
GO:0034706	sodium channel complex	0.03	>=0.20	SORCS3 (4.4)	RBFOX1 (4.4)	NRXN1 (3.9)	CA10 (3.7)	UNC79 (3.5)	PARK2 (3.4)	TTLL7 (3.4)	UNC80 (3.3)	KIAA1715 (3.2)	SGIP1 (3.1)
ENSG00000120875	DUSP4 PPI subnetwork	0.03	>=0.20	PSD (4.9)	PHYHIP (4.6)	CHRM4 (4.6)	CAMKV (4.1)	BSN (3.8)	NUDCD3 (3.8)	GPR27 (3.7)	DGKZ (3.6)	GABRB2 (3.3)	RBFOX1 (3.3)
GO:0060992	response to fungicide	0.03	>=0.20	LHCGR (6.4)	CSMD3 (3.9)	ROBO2 (3.8)	ENSG00000229775 (3.6)	CSMD1 (3.4)	B3GALT1 (3.3)	UNC79 (3.2)	UNC80 (3.2)	SORCS3 (3.1)	CA10 (3.0)
MP:0005595	abnormal vascular smooth muscle physiology	0.03	>=0.20	SLC24A3 (4.1)	C8orf34 (3.4)	SGIP1 (3.4)	LAMA2 (3.2)	ECM1 (3.0)	GRIA1 (2.9)	CREB3L1 (2.9)	LGALS3 (2.8)	ITGB6 (2.8)	C8orf84 (2.6)
ENSG00000149428	HYOU1 PPI subnetwork	0.03	>=0.20	MANF (8.6)	NUCB2 (5.5)	KDELR2 (3.9)	EDEM2 (3.8)	TM9SF4 (3.4)	HSD17B12 (2.8)	APH1A (2.8)	CSPG5 (2.7)	GALNS (2.6)	STOML1 (2.5)
ENSG00000129691	ASH2L PPI subnetwork	0.03	>=0.20	MSL2 (3.7)	ASXL1 (3.5)	SBNO1 (3.3)	LSM1 (3.2)	URB2 (3.1)	BPTF (3.1)	PLAGL2 (3.1)	MLLT10 (3.0)	ENSG00000249550 (2.9)	SIN3A (2.9)
ENSG00000162552	WNT4 PPI subnetwork	0.03	>=0.20	CILP2 (3.9)	SLIT2 (3.0)	PLEKHA7 (3.0)	LINC00304 (2.9)	OASL (2.9)	ZIC5 (2.8)	CADM1 (2.5)	FZD10 (2.5)	MX2 (2.5)	DPEP1 (2.3)
GO:0021536	diencephalon development	0.03	>=0.20	DMRTA2 (5.0)	OTX1 (4.5)	C10orf114 (4.0)	ENSG00000248255 (3.7)	ENSG00000231920 (3.4)	WFIKKN1 (3.4)	CHRNA6 (3.3)	ENSG00000181296 (3.1)	NKX1-1 (3.1)	C10orf140 (3.0)
MP:0003425	abnormal optic vesicle formation	0.03	>=0.20	OTX1 (5.6)	DAB1 (3.9)	DMRTA2 (3.8)	C10orf140 (3.7)	C10orf114 (3.5)	SP5 (3.1)	SLIT2 (2.9)	SLC38A3 (2.9)	CHRNB3 (2.9)	ARID3B (2.8)
MP:0002258	abnormal cricoid cartilage morphology	0.03	>=0.20	C10orf140 (4.9)	BDNF-AS1 (3.6)	FOXP2 (3.4)	ASXL3 (3.3)	GPR27 (3.2)	CRTAC1 (3.1)	STRA6 (3.0)	FZD10 (2.9)	ZNF423 (2.9)	DACH1 (2.9)
GO:0015711	organic anion transport	0.03	>=0.20	LINC00358 (4.5)	C12orf59 (3.9)	DPEP1 (3.4)	ENSG00000232044 (3.0)	CA14 (3.0)	C21orf37 (2.9)	COX8C (2.9)	PTPRD (2.8)	SAMD15 (2.7)	SUOX (2.6)
MP:0002237	abnormal nasal cavity morphology	0.03	>=0.20	ZIC5 (4.3)	CILP2 (4.2)	COL11A1 (3.9)	GAD1 (3.4)	SFRP2 (3.3)	ARID3B (3.2)	COL10A1 (3.1)	PARD3 (3.0)	LRP4 (3.0)	PRDM16 (2.9)
GO:0048589	developmental growth	0.03	>=0.20	C10orf140 (3.6)	ZBTB37 (3.5)	PITX3 (3.0)	SEMA3B (3.0)	CDH15 (2.9)	DACH1 (2.9)	CADM1 (2.8)	SFRP2 (2.8)	STRA6 (2.7)	IRF2BPL (2.7)
MP:0000043	organ of Corti degeneration	0.03	>=0.20	KCNQ1 (3.7)	SEMA3B (3.0)	SLC4A9 (2.9)	ERBB3 (2.8)	RFTN2 (2.8)	GAK (2.8)	UNC80 (2.7)	LPHN3 (2.6)	ANO4 (2.6)	ERBB4 (2.6)
GO:0002064	epithelial cell development	0.03	>=0.20	ENSG00000233008 (3.7)	ENSG00000229404 (3.7)	ENSG00000254839 (3.3)	MIPOL1 (3.0)	COL7A1 (2.7)	ST6GAL2 (2.6)	ERN1 (2.6)	PAPLN (2.6)	LAMA5 (2.6)	ENSG00000229775 (2.5)
REACTOME_CLASS_B2_SECRETIN_FAMILY_RECEPTORS	REACTOME_CLASS_B2_SECRETIN_FAMILY_RECEPTORS	0.03	>=0.20	PPY (5.1)	PYY (4.7)	CACNA2D2 (3.9)	KCNK16 (3.8)	POU6F2 (3.6)	VAT1L (3.3)	BMP8A (3.3)	TMEM22 (3.0)	TAC1 (3.0)	STRA6 (2.9)
GO:0034979	NAD-dependent protein deacetylase activity	0.03	>=0.20	TMCO6 (3.7)	LDB1 (3.4)	KIAA0913 (3.4)	ATXN7L2 (3.0)	HDAC5 (3.0)	SEC24C (3.0)	ENSG00000251536 (2.9)	PRR16 (2.9)	RFXANK (2.8)	IP6K2 (2.7)
GO:0017136	NAD-dependent histone deacetylase activity	0.03	>=0.20	TMCO6 (3.7)	LDB1 (3.4)	KIAA0913 (3.4)	ATXN7L2 (3.0)	HDAC5 (3.0)	SEC24C (3.0)	ENSG00000251536 (2.9)	PRR16 (2.9)	RFXANK (2.8)	IP6K2 (2.7)
ENSG00000127445	PIN1 PPI subnetwork	0.03	>=0.20	TRAIP (3.4)	MAPK1IP1L (3.2)	DLGAP5 (3.1)	TRPC4AP (3.1)	EIF2C2 (2.9)	CKAP5 (2.9)	TMEM115 (2.9)	PRC1 (2.8)	ANKLE1 (2.8)	CISH (2.8)
MP:0002270	abnormal pulmonary alveolus morphology	0.03	>=0.20	SLC39A8 (4.4)	CDH11 (3.5)	ACVRL1 (3.4)	RBMS1 (3.3)	EFEMP2 (3.3)	CACNA2D2 (3.1)	SFRP2 (3.1)	TCF4 (3.0)	SLIT2 (2.8)	ISLR (2.7)
MP:0003953	abnormal hormone level	0.03	>=0.20	KCNK16 (4.7)	KCNC2 (3.4)	HR (2.9)	TMEM22 (2.9)	DNAJC6 (2.8)	KCND3 (2.7)	NPC1L1 (2.6)	PTPRN2 (2.6)	MAML3 (2.6)	CDKN2C (2.5)
ENSG00000142599	RERE PPI subnetwork	0.03	>=0.20	DACH1 (3.5)	ASB16 (3.4)	PHF2 (3.2)	KIAA0913 (2.9)	FIZ1 (2.9)	CIZ1 (2.9)	MAPK1IP1L (2.9)	ZNF821 (2.9)	TNRC18 (2.8)	PTPN9 (2.8)
GO:0001653	peptide receptor activity	0.03	>=0.20	FAM19A1 (4.9)	HTR1A (4.0)	C16orf3 (3.8)	CSF3R (3.6)	RERG (3.4)	LRFN5 (3.0)	NKX1-1 (2.8)	CSMD3 (2.8)	SORCS3 (2.8)	CDH8 (2.7)
ENSG00000170606	HSPA4 PPI subnetwork	0.03	>=0.20	MANF (6.1)	CACYBP (5.0)	AHSA1 (5.0)	HSPD1 (4.7)	DNAJB4 (4.6)	KDELR2 (3.7)	SEC24C (3.6)	HSPE1 (3.6)	NUCB2 (3.6)	DNAJC1 (3.0)
ENSG00000128050	PAICS PPI subnetwork	0.03	>=0.20	FBXL16 (4.0)	CELF4 (3.8)	PHYHIP (3.7)	CAMKV (3.6)	NRSN1 (3.3)	UNC5A (3.2)	SNX32 (3.2)	DNAJC6 (3.1)	AK5 (3.1)	EFNB3 (3.0)
GO:0042490	mechanoreceptor differentiation	0.04	>=0.20	TTLL7-IT1 (5.0)	LINC00358 (4.3)	ENSG00000254652 (3.8)	DBIL5P2 (3.8)	WFIKKN1 (3.8)	BDNF-AS1 (3.6)	ENSG00000234350 (3.3)	LRP4 (3.3)	CSMD3 (3.1)	DNAH2 (3.1)
GO:0007178	transmembrane receptor protein serine/threonine kinase signaling pathway	0.04	>=0.20	C8orf49 (3.3)	RBMS1 (3.0)	GATA4 (3.0)	IRF2BPL (2.9)	DAB1 (2.7)	ZNF423 (2.7)	ARID3B (2.7)	ACVR2A (2.7)	JMJD8 (2.7)	BTBD7 (2.6)
GO:0008543	fibroblast growth factor receptor signaling pathway	0.04	>=0.20	RAB40C (3.5)	C16orf82 (3.0)	WDR24 (2.9)	DLG1 (2.9)	EHBP1 (2.9)	PIGQ (2.8)	ENSG00000227016 (2.7)	DAGLB (2.6)	MYH7B (2.6)	GNAQ (2.5)
KEGG_MAPK_SIGNALING_PATHWAY	KEGG_MAPK_SIGNALING_PATHWAY	0.04	>=0.20	KLF6 (5.2)	ARC (4.4)	MCL1 (4.2)	MPP3 (3.5)	NFKB2 (3.2)	C3orf18 (3.1)	GAD1 (3.0)	SEMA7A (3.0)	BDNF-AS1 (2.7)	DNAJB4 (2.6)
MP:0000808	abnormal hippocampus development	0.04	>=0.20	OTX1 (4.9)	DMRTA2 (4.4)	TLX3 (4.0)	DCC (4.0)	GABRA6 (3.3)	PPY (3.1)	PPP1R13B (3.0)	GRM2 (3.0)	PYY (3.0)	PTCHD2 (2.9)
ENSG00000170310	STX8 PPI subnetwork	0.04	>=0.20	SRA1 (3.4)	TMUB2 (3.2)	DUSP3 (3.1)	TCF25 (2.9)	CYB561D2 (2.8)	ENSG00000219545 (2.8)	DCBLD1 (2.7)	BABAM1 (2.6)	PCMT1 (2.6)	SEC24C (2.5)
ENSG00000183741	CBX6 PPI subnetwork	0.04	>=0.20	RBM15B (4.1)	MSI2 (4.1)	MLLT10 (3.8)	EDC3 (3.5)	PHF2 (3.4)	SP4 (3.2)	RPRD2 (3.0)	PHF21A (3.0)	CXXC5 (3.0)	MSL2 (2.9)
ENSG00000103496	STX4 PPI subnetwork	0.04	>=0.20	DNAJC6 (3.5)	RAC1 (3.3)	FNTA (3.3)	DNM1 (3.1)	ZFYVE21 (2.8)	ZDHHC3 (2.8)	LRP11 (2.7)	ENSG00000227016 (2.7)	MPI (2.7)	PCMT1 (2.6)
GO:0003211	cardiac ventricle formation	0.04	>=0.20	KLHDC8B (4.6)	ENSG00000236013 (4.5)	IQCF6 (3.9)	KIF6 (3.7)	SPHKAP (3.3)	C3orf54 (3.1)	DPF3 (3.0)	BCL11A (2.9)	NEXN-AS1 (2.8)	KHDRBS3 (2.8)
MP:0000940	abnormal motor neuron innervation	0.04	>=0.20	SLIT2 (4.3)	ERBB3 (4.1)	CACNA2D2 (3.4)	MIR2682 (3.4)	CACNA2D3 (3.4)	LPHN3 (3.2)	PARD3 (3.1)	FAM84B (3.0)	ACVR2A (2.9)	CDH15 (2.9)
ENSG00000198648	STK39 PPI subnetwork	0.04	>=0.20	GPR62 (5.4)	ADARB2 (4.3)	VAT1L (3.5)	NAT8L (3.5)	ENSG00000232044 (3.4)	IQSEC3 (3.3)	CA14 (3.2)	GRM3 (3.2)	GPC5 (3.0)	HAPLN4 (2.8)
ENSG00000111669	TPI1 PPI subnetwork	0.04	>=0.20	MPI (3.9)	C1orf51 (3.7)	ABHD14B (3.1)	NTM (2.9)	GPR62 (2.6)	NT5DC1 (2.5)	LINC00310 (2.5)	SLC6A1 (2.5)	NCKIPSD (2.5)	CTNNA2 (2.3)
ENSG00000171724	VAT1L PPI subnetwork	0.04	>=0.20	DNM1 (4.4)	FBXL16 (4.2)	BSN (4.0)	DNAJC6 (4.0)	PHYHIP (3.9)	CAMKV (3.9)	CPLX1 (3.9)	SNX32 (3.9)	CELF4 (3.8)	PRKCZ (3.8)
MP:0001940	testis hypoplasia	0.04	>=0.20	ADAD1 (3.9)	PDE1C (3.6)	TYRP1 (3.5)	NR3C2 (3.1)	CRTAC1 (3.1)	CCDC36 (3.1)	TBC1D24 (2.9)	ZNF423 (2.7)	ABHD14B (2.6)	PRDM16 (2.6)
GO:0030509	BMP signaling pathway	0.04	>=0.20	ZNF423 (3.1)	DAB1 (3.0)	ACVR2A (2.8)	BTBD7 (2.7)	SP5 (2.6)	NEXN-AS1 (2.6)	EXD3 (2.6)	PRKD1 (2.5)	ARID3B (2.4)	CACNA2D2 (2.3)
GO:0001012	RNA polymerase II regulatory region DNA binding	0.04	>=0.20	C8orf49 (3.7)	DPF3 (2.9)	C10orf140 (2.8)	JAKMIP2 (2.8)	C4orf32 (2.8)	PARK2 (2.7)	UBA7 (2.6)	RPP25 (2.6)	EOMES (2.5)	SGIP1 (2.5)
ENSG00000178127	NDUFV2 PPI subnetwork	0.04	>=0.20	NDUFA2 (7.7)	COX5A (6.5)	MDH1 (5.7)	MRPS21 (5.3)	MRPL34 (5.2)	UQCRC1 (5.2)	CHCHD1 (4.8)	MRPS14 (4.7)	TRAPPC2L (3.6)	NDUFAF3 (3.5)
GO:0007605	sensory perception of sound	0.04	>=0.20	KCNQ1 (4.1)	ENSG00000247416 (3.9)	ENSG00000254813 (3.4)	LRFN5 (3.3)	FAM160A1 (3.1)	ZIC5 (3.1)	DCC (3.1)	PDE1C (2.9)	ENSG00000247324 (2.9)	SPIRE2 (2.7)
GO:0043279	response to alkaloid	0.04	>=0.20	ENSG00000247324 (4.3)	ENSG00000233723 (3.6)	IQCF5-AS1 (3.2)	HTR1A (3.1)	SNX32 (3.1)	PARK2 (3.0)	CHRM4 (3.0)	GCH1 (3.0)	GRM8 (3.0)	NRSN1 (3.0)
ENSG00000108175	ZMIZ1 PPI subnetwork	0.04	>=0.20	PIK3R1 (4.6)	C10orf140 (3.3)	FAM160B2 (3.1)	JRK (3.0)	C12orf43 (2.9)	MLXIP (2.8)	RPRD2 (2.8)	DACH1 (2.8)	DNAJC1 (2.7)	BCL11A (2.7)
ENSG00000134444	KIAA1468 PPI subnetwork	0.04	>=0.20	DNM1 (4.5)	FBXL16 (4.2)	DNAJC6 (4.0)	BSN (3.9)	CPLX1 (3.9)	PHYHIP (3.9)	CAMKV (3.8)	SNX32 (3.7)	CELF4 (3.7)	PRKCZ (3.7)
MP:0005322	abnormal serotonin level	0.04	>=0.20	BDNF-AS1 (4.1)	GABRA6 (4.1)	ENSG00000254652 (4.0)	PTPRN2 (3.6)	ENSG00000234350 (3.2)	DNAJC6 (3.2)	FZD10 (3.1)	GCH1 (2.9)	GRM8 (2.9)	DPF3 (2.8)
GO:0000975	regulatory region DNA binding	0.04	>=0.20	TLE3 (4.5)	IRF2BPL (4.0)	PRDM16 (3.8)	SIN3A (3.0)	CHD7 (3.0)	FZD10 (2.9)	EOMES (2.9)	ARC (2.9)	RBM15B (2.8)	KLF6 (2.8)
GO:0001067	regulatory region nucleic acid binding	0.04	>=0.20	TLE3 (4.5)	IRF2BPL (4.0)	PRDM16 (3.8)	SIN3A (3.0)	CHD7 (3.0)	FZD10 (2.9)	EOMES (2.9)	ARC (2.9)	RBM15B (2.8)	KLF6 (2.8)
ENSG00000157514	TSC22D3 PPI subnetwork	0.04	>=0.20	KLF6 (8.7)	MCL1 (7.5)	ENSA (3.5)	PLK2 (3.4)	ARC (3.3)	EBLN2 (3.2)	RASSF1 (3.0)	IRF2BPL (2.9)	NEIL1 (2.6)	KHDRBS3 (2.6)
ENSG00000114978	MOB1A PPI subnetwork	0.04	>=0.20	RC3H2 (4.0)	LIN7C (3.3)	STUB1 (3.2)	DDA1 (3.2)	CKAP5 (3.1)	PIK3C2A (3.0)	CFL1 (3.0)	HEATR4 (2.8)	BABAM1 (2.6)	APC (2.5)
ENSG00000129682	FGF13 PPI subnetwork	0.04	>=0.20	ISLR (4.7)	ENSG00000247809 (3.9)	WHSC1L1 (3.8)	CDH11 (3.2)	MARVELD3 (3.0)	EFEMP2 (3.0)	PTPRN2 (2.9)	LRP4 (2.9)	SLC38A3 (2.9)	LSM1 (2.5)
GO:0005326	neurotransmitter transporter activity	0.04	>=0.20	TM6SF2 (4.1)	SLC38A3 (3.6)	ABP1 (3.5)	HAPLN4 (3.3)	IQSEC3 (3.2)	GRM8 (3.0)	NRG3 (2.9)	ENSG00000199488 (2.9)	GRM3 (2.8)	VAT1L (2.8)
GO:0030128	clathrin coat of endocytic vesicle	0.04	>=0.20	ZNF524 (3.6)	FAF1 (2.7)	SLC6A1 (2.7)	RASSF1 (2.7)	DPF3 (2.6)	ENSG00000226387 (2.6)	DEF8 (2.6)	USP33 (2.5)	GPC5 (2.5)	FCGRT (2.4)
GO:0015807	L-amino acid transport	0.04	>=0.20	ENSG00000254652 (3.7)	ASNS (3.7)	ENSG00000248003 (3.5)	ENSG00000249618 (3.4)	GPC5 (3.3)	FAM13C (3.2)	GABRG1 (3.1)	GRID2 (3.0)	CADM2 (2.7)	GABRA6 (2.7)
ENSG00000173349	SFT2D3 PPI subnetwork	0.04	>=0.20	ATG13 (4.1)	OSBPL2 (4.1)	TM9SF4 (4.0)	TRPC4AP (3.7)	MAU2 (3.6)	KDELR2 (3.4)	TMUB2 (3.3)	ENSG00000227016 (3.1)	EDEM2 (3.0)	AP1G1 (3.0)
MP:0002736	abnormal nociception after inflammation	0.04	>=0.20	KCND3 (4.6)	TLX3 (3.8)	TAC1 (3.6)	CA10 (3.5)	NRXN1 (3.4)	AK5 (3.4)	LHCGR (3.3)	SORCS3 (3.3)	CHRNA6 (3.1)	NAT8L (3.0)
MP:0001065	abnormal trigeminal nerve morphology	0.04	>=0.20	FOXA1 (5.1)	CADM1 (4.1)	BDNF-AS1 (3.8)	SLIT2 (3.5)	CDH6 (3.3)	DMRTA2 (3.2)	CDH11 (3.0)	PLK2 (2.9)	FOXP2 (2.9)	EFNB2 (2.9)
ENSG00000076053	RBM7 PPI subnetwork	0.04	>=0.20	EDC3 (4.0)	MUS81 (3.1)	FIBP (3.1)	RBM6 (3.1)	ZNF821 (3.1)	SDCCAG8 (3.0)	NUDCD3 (2.9)	FBXL15 (2.7)	RHOT2 (2.6)	MAN2C1 (2.6)
MP:0008148	abnormal rib-sternum attachment	0.04	>=0.20	SOX11 (4.4)	PITX3 (3.5)	CDH15 (3.4)	STRA6 (2.9)	DCC (2.9)	FZD10 (2.8)	ATXN7L2 (2.6)	DCAF16 (2.5)	C8orf84 (2.5)	ODZ2 (2.4)
MP:0006359	absent startle reflex	0.04	>=0.20	MCL1 (3.5)	SYT16 (3.2)	COX8C (3.1)	UNC79 (3.1)	KCNQ1 (2.7)	CSPG5 (2.7)	DPEP1 (2.7)	SAMD15 (2.7)	ARSA (2.7)	C1orf87 (2.6)
ENSG00000008952	SEC62 PPI subnetwork	0.04	>=0.20	TMEM115 (4.6)	CYB561D2 (4.2)	MON1A (4.0)	HSD17B12 (3.9)	TEX264 (3.9)	NUCB2 (3.8)	SCAMP2 (3.8)	MANF (3.2)	MAN1A2 (3.1)	DNAJC1 (3.0)
ENSG00000096433	ITPR3 PPI subnetwork	0.04	>=0.20	DGKZ (4.7)	MPP3 (4.0)	GABRA1 (3.5)	BDNF-AS1 (3.5)	HAPLN4 (3.5)	KCNG1 (3.3)	CSMD1 (3.2)	GABRB2 (3.0)	NEXN-AS1 (3.0)	CADPS2 (2.9)
GO:0045334	clathrin-coated endocytic vesicle	0.04	>=0.20	MVD (3.8)	RAC1 (3.4)	ARHGAP1 (3.4)	ENSG00000222017 (3.1)	ZNF524 (3.0)	ENSG00000236013 (2.8)	ZFYVE21 (2.7)	EML2 (2.6)	SETD8 (2.6)	ENSG00000226387 (2.6)
ENSG00000069431	ABCC9 PPI subnetwork	0.04	>=0.20	BPTF (5.1)	RPRD2 (4.1)	KLF7 (3.9)	KIF3B (3.4)	TBC1D24 (3.0)	FASTKD5 (3.0)	PARK2 (3.0)	EIF2C2 (2.9)	SBNO1 (2.7)	FIZ1 (2.6)
MP:0000433	microcephaly	0.04	>=0.20	ZIC5 (5.8)	ENSG00000248255 (3.5)	CDH11 (3.3)	ASXL3 (3.3)	C10orf140 (3.2)	ENSG00000231792 (3.1)	ACVR2A (3.1)	TERF1 (3.0)	STAG1 (2.9)	SPATS2L (2.9)
ENSG00000108604	SMARCD2 PPI subnetwork	0.04	>=0.20	RBM15B (4.7)	RAD54L2 (4.6)	SMARCC1 (4.5)	RPRD2 (4.3)	BPTF (3.9)	CCDC97 (3.8)	SOX11 (3.6)	KIAA0913 (3.5)	OPA3 (3.5)	MAU2 (3.1)
ENSG00000181790	BAI1 PPI subnetwork	0.04	>=0.20	DNM1 (4.8)	CAMKV (4.3)	FBXL16 (4.3)	PRKCZ (4.3)	PHYHIP (4.0)	MPP2 (3.9)	BSN (3.9)	AK5 (3.8)	DOCK3 (3.8)	CSPG5 (3.7)
ENSG00000109339	MAPK10 PPI subnetwork	0.04	>=0.20	KLF6 (7.7)	MCL1 (6.6)	ARC (4.8)	PLK2 (4.1)	C15orf39 (3.1)	SNRK (2.9)	FBXL16 (2.9)	DNAJB4 (2.7)	EOMES (2.7)	SEMA3B (2.6)
MP:0002187	abnormal fibula morphology	0.04	>=0.20	DAAM2 (4.2)	PTPRD (3.6)	COL10A1 (3.5)	BNC2 (3.5)	COL11A1 (3.5)	CILP2 (3.4)	LPHN3 (3.1)	HR (3.0)	SPON1 (2.8)	COL16A1 (2.8)
REACTOME_OPIOID_SIGNALLING	REACTOME_OPIOID_SIGNALLING	0.04	>=0.20	CAMKV (4.5)	TAC1 (3.5)	PSD (2.9)	CELF4 (2.9)	SLC24A3 (2.9)	PTPRN2 (2.8)	TTLL7 (2.8)	PHYHIP (2.8)	GRM3 (2.7)	NRSN1 (2.6)
GO:0034483	heparan sulfate sulfotransferase activity	0.04	>=0.20	ROBO2 (5.6)	ENSG00000248255 (4.7)	PCDH9 (3.4)	EFNB2 (3.2)	C13orf16 (3.0)	TSHZ2 (2.9)	TMTC2 (2.8)	B3GALT1 (2.8)	HGSNAT (2.8)	MAML3 (2.6)
KEGG_ENDOMETRIAL_CANCER	KEGG_ENDOMETRIAL_CANCER	0.04	>=0.20	ZDHHC3 (3.3)	GNAQ (3.3)	DCAKD (3.2)	DNM2 (3.1)	DALRD3 (3.0)	NUMB (3.0)	DDA1 (3.0)	PTPN9 (3.0)	RAB40C (2.9)	PIGQ (2.9)
ENSG00000104142	VPS18 PPI subnetwork	0.04	>=0.20	NICN1 (4.6)	SNX32 (3.9)	C12orf43 (3.8)	NMT1 (3.7)	USP4 (3.5)	C14orf133 (3.4)	NUDCD3 (3.4)	KIF3B (3.4)	HARS2 (3.4)	TRPC4AP (3.3)
GO:0016570	histone modification	0.04	>=0.20	MLLT10 (4.1)	RBM5 (4.1)	ATXN7L2 (3.9)	SIN3A (3.7)	RPRD2 (3.6)	VPRBP (3.5)	BPTF (3.4)	RBM15B (3.4)	MSL2 (3.4)	PHF2 (3.4)
ENSG00000185630	PBX1 PPI subnetwork	0.04	>=0.20	CDH15 (4.0)	PITX3 (3.9)	ACVR2A (3.3)	C10orf140 (3.2)	ROBO2 (3.2)	TSHZ2 (3.1)	SOX11 (3.0)	DACH1 (2.8)	JRK (2.8)	TLX3 (2.8)
ENSG00000138308	PLA2G12B PPI subnetwork	0.04	>=0.20	DNM1 (4.4)	FBXL16 (4.2)	BSN (3.9)	DNAJC6 (3.9)	CAMKV (3.9)	PHYHIP (3.9)	SNX32 (3.8)	CELF4 (3.8)	CPLX1 (3.7)	AK5 (3.6)
ENSG00000133818	RRAS2 PPI subnetwork	0.04	>=0.20	APC (3.6)	ANKRD44 (3.5)	GPR4 (3.2)	TCF4 (3.2)	USHBP1 (3.2)	CD300LG (3.1)	BMP8A (3.0)	PPP1R13B (2.9)	CHD7 (2.8)	ENSG00000250075 (2.7)
ENSG00000147162	OGT PPI subnetwork	0.04	>=0.20	OASL (4.3)	MX2 (4.1)	BBX (3.6)	PHF21A (3.1)	ASXL1 (3.1)	MAU2 (3.0)	PML (3.0)	MSL2 (3.0)	AMBRA1 (3.0)	RFXANK (3.0)
ENSG00000174804	FZD4 PPI subnetwork	0.04	>=0.20	STRA6 (5.1)	SP5 (4.8)	FZD10 (3.8)	COL7A1 (3.5)	CDH11 (3.5)	COL10A1 (3.3)	ISLR (3.2)	DAB1 (3.0)	LAMA5 (3.0)	MSLN (2.9)
ENSG00000196872	C2orf55 PPI subnetwork	0.04	>=0.20	DNM1 (4.5)	FBXL16 (4.1)	DNAJC6 (3.9)	BSN (3.9)	CPLX1 (3.8)	PHYHIP (3.8)	SNX32 (3.8)	CELF4 (3.7)	PRKCZ (3.7)	CAMKV (3.7)
GO:0048846	axon extension involved in axon guidance	0.04	>=0.20	ENSG00000228340 (4.0)	PRDM5 (3.9)	ENSG00000212997 (3.5)	ENSG00000258779 (3.2)	ENSG00000248975 (3.0)	SAMD15 (2.9)	C8orf34 (2.8)	SEMA3B (2.7)	ENSG00000231920 (2.6)	ENSG00000229775 (2.6)
ENSG00000139549	DHH PPI subnetwork	0.04	>=0.20	ROBO2 (4.5)	TSHZ2 (4.1)	ZNF423 (4.0)	RFTN2 (3.6)	NR3C2 (3.4)	DACH1 (3.4)	AFF3 (3.1)	FZD10 (3.0)	SLC26A9 (3.0)	BNC2 (2.9)
MP:0000480	increased rib number	0.04	>=0.20	TSHZ2 (4.5)	PITX3 (2.8)	MIR3187 (2.7)	STRA6 (2.7)	JRK (2.7)	PRKD1 (2.5)	MIR2682 (2.5)	BNC2 (2.4)	CDH15 (2.3)	JMJD1C (2.2)
GO:0050839	cell adhesion molecule binding	0.04	>=0.20	CRIM1 (3.3)	NRG3 (3.3)	CSMD1 (3.3)	PTPRD (3.2)	GNAQ (2.9)	ODZ2 (2.9)	PPP1R13B (2.8)	CDH8 (2.6)	OLR1 (2.5)	FHL2 (2.5)
GO:0045669	positive regulation of osteoblast differentiation	0.04	>=0.20	NKX1-1 (3.4)	SDK1 (3.3)	ASXL3 (3.2)	C10orf114 (3.2)	ZNF821 (3.2)	CTNNA2 (3.0)	SOX5 (2.7)	TTLL7-IT1 (2.7)	FAM84B (2.7)	C10orf140 (2.6)
ENSG00000148468	FAM171A1 PPI subnetwork	0.04	>=0.20	PSD (6.4)	PHYHIP (5.2)	CAMKV (4.4)	BSN (4.3)	MPP2 (4.1)	GABRB2 (3.7)	FBXL16 (3.3)	LANCL1 (3.3)	IQSEC3 (3.2)	RBFOX1 (3.1)
MP:0005407	hyperalgesia	0.04	>=0.20	KCNG2 (4.2)	KCND3 (3.7)	RHBDL1 (3.3)	CHRM4 (3.3)	CDH6 (3.2)	ENSG00000228201 (3.2)	NEXN-AS1 (3.2)	CD300LG (3.1)	NOVA1 (3.0)	PCDH9 (3.0)
ENSG00000033800	PIAS1 PPI subnetwork	0.04	>=0.20	CTDP1 (4.1)	ZNF423 (3.7)	ENSG00000247809 (3.3)	EBLN2 (2.8)	LDB1 (2.8)	PPP1R13B (2.7)	ANO4 (2.6)	MCL1 (2.6)	MSL2 (2.5)	PML (2.5)
ENSG00000087303	NID2 PPI subnetwork	0.04	>=0.20	RCN3 (5.2)	ISLR (4.7)	LAMA2 (4.5)	ACVRL1 (3.5)	CDH11 (3.5)	ZBTB20 (3.4)	ROBO2 (3.3)	COL16A1 (3.2)	ZNF423 (3.1)	MYH7B (3.1)
MP:0002940	variable body spotting	0.04	>=0.20	LSAMP (4.8)	TYRP1 (4.1)	ERBB3 (3.7)	ENSG00000254652 (3.7)	CA14 (3.4)	SLC24A3 (3.3)	DAAM2 (3.2)	MVD (3.2)	LAMA2 (2.9)	FAM84B (2.9)
REACTOME_AMINE_LIGAND:BINDING_RECEPTORS	REACTOME_AMINE_LIGAND:BINDING_RECEPTORS	0.04	>=0.20	CHRM4 (4.9)	CAMKV (4.6)	TAC1 (4.5)	CDH8 (4.4)	GPR52 (4.3)	GRM8 (4.2)	HTR1A (3.8)	GPR27 (3.8)	C8orf34 (3.7)	DCC (3.5)
ENSG00000108953	YWHAE PPI subnetwork	0.04	>=0.20	HSPD1 (3.5)	ARC (3.2)	EIF2C2 (2.9)	GNAI2 (2.8)	KLF6 (2.8)	TNRC18 (2.8)	CFL1 (2.6)	OPA3 (2.5)	GATAD2A (2.5)	FAM120A (2.5)
GO:0043009	chordate embryonic development	0.04	>=0.20	WFIKKN1 (4.2)	ATXN7L2 (3.2)	SP5 (2.9)	FZD10 (2.7)	ZNF423 (2.7)	PRKD1 (2.6)	ZNF19 (2.6)	ZIC5 (2.5)	ARID3B (2.5)	STRA6 (2.5)
GO:0050796	regulation of insulin secretion	0.04	>=0.20	KCNK16 (6.5)	PPY (5.8)	PYY (4.7)	TMEM132D (4.2)	LRP11 (4.1)	ABCB9 (3.9)	UNC79 (3.4)	PTPRN2 (3.4)	IQCF6 (3.4)	POU6F2 (3.3)
ENSG00000197386	HTT PPI subnetwork	0.04	>=0.20	SBNO1 (4.2)	IQCF3 (3.5)	BPTF (2.9)	HDAC5 (2.8)	PCBP4 (2.7)	GRK4 (2.7)	ANKHD1 (2.6)	JAKMIP2 (2.5)	CIZ1 (2.5)	ZIC5 (2.5)
MP:0001093	small trigeminal ganglion	0.04	>=0.20	BDNF-AS1 (5.6)	TLX3 (4.0)	C10orf140 (4.0)	DPYSL4 (3.7)	JAKMIP2 (3.4)	NRSN1 (3.3)	FZD10 (3.1)	XKR6 (2.9)	SETBP1 (2.8)	CADM1 (2.7)
GO:0004402	histone acetyltransferase activity	0.04	>=0.20	BPTF (4.7)	STAG1 (3.9)	THAP1 (3.9)	RPRD2 (3.8)	TAF1B (3.6)	QRICH1 (3.6)	JMJD1C (3.4)	FIZ1 (3.2)	MSL2 (3.2)	HARBI1 (3.1)
ENSG00000124782	RREB1 PPI subnetwork	0.04	>=0.20	ZBTB26 (4.4)	AMBRA1 (3.9)	CHD7 (3.7)	RPRD2 (3.3)	FIZ1 (3.2)	LDB1 (3.2)	CTDP1 (3.1)	MSL2 (2.8)	CENPBD1 (2.8)	JMJD8 (2.8)
MP:0001982	decreased chemically-elicited antinociception	0.04	>=0.20	TAC1 (4.3)	CAMKV (4.2)	CSMD1 (4.0)	SORCS3 (3.8)	HTR1A (3.8)	FBXL16 (3.6)	CHRM4 (3.6)	PTCHD2 (3.6)	MPP2 (3.6)	PARK2 (3.3)
ENSG00000006715	VPS41 PPI subnetwork	0.04	>=0.20	RBM5 (4.1)	DLG1 (3.6)	TMUB2 (3.4)	NMT1 (3.4)	TCF25 (3.3)	KIAA0913 (3.2)	STOML1 (3.2)	COMMD4 (3.1)	ARIH2 (3.0)	PRDM5 (3.0)
GO:0032526	response to retinoic acid	0.04	>=0.20	FAM84B (3.5)	ENSG00000234350 (3.0)	ENSG00000249548 (2.9)	FOXA1 (2.9)	MIR373 (2.8)	CRTAC1 (2.7)	RPP25 (2.7)	STRA6 (2.6)	SP5 (2.5)	ENSG00000258779 (2.4)
GO:0001578	microtubule bundle formation	0.04	>=0.20	C1orf87 (5.3)	CDHR3 (4.6)	POU5F2 (3.8)	KIF6 (3.5)	LANCL1 (3.1)	IGSF9B (2.7)	LPAR2 (2.7)	C16orf55 (2.6)	ZNF524 (2.5)	CTNNA2 (2.5)
MP:0001081	abnormal cranial ganglia morphology	0.04	>=0.20	C10orf140 (4.2)	CDH6 (4.1)	BDNF-AS1 (3.4)	FZD10 (3.4)	TLX3 (3.2)	ERBB3 (3.0)	FOXA1 (3.0)	DACH1 (2.9)	ARID3B (2.9)	GRM8 (2.8)
ENSG00000196220	SRGAP3 PPI subnetwork	0.04	>=0.20	MANF (7.8)	NUCB2 (5.9)	KDELR2 (3.7)	GBF1 (3.3)	TM9SF4 (3.1)	EDEM2 (3.1)	BAI1 (2.8)	UNC79 (2.6)	MAP4 (2.5)	SEC24C (2.4)
GO:0090092	regulation of transmembrane receptor protein serine/threonine kinase signaling pathway	0.04	>=0.20	C8orf49 (3.5)	BTBD7 (3.3)	EXD3 (3.1)	TMEM115 (2.9)	ENSG00000255571 (2.8)	JMJD8 (2.8)	DAB1 (2.7)	ENSG00000253753 (2.6)	CRIM1 (2.6)	RBMS1 (2.6)
MP:0004738	abnormal brainstem auditory evoked potential	0.04	>=0.20	DOCK3 (4.1)	NAT8L (3.2)	JAKMIP2 (3.2)	UNC80 (3.1)	LHCGR (3.1)	KCNC2 (3.0)	JAKMIP3 (3.0)	TTLL7-IT1 (2.7)	GRM2 (2.7)	GABRG1 (2.7)
ENSG00000147383	NSDHL PPI subnetwork	0.04	>=0.20	MVD (16.9)	HSD17B12 (5.1)	SLC26A6 (3.7)	ZFYVE21 (3.3)	ENSA (2.5)	ELOVL3 (2.3)	CYP1A1 (2.2)	C15orf17 (2.0)	NPC1L1 (2.0)	NAT6 (2.0)
GO:0007188	adenylate cyclase-modulating G-protein coupled receptor signaling pathway	0.04	>=0.20	C16orf3 (4.4)	NKX1-1 (4.4)	GPR52 (4.1)	CDH8 (3.5)	KCNG1 (3.3)	MAML3 (3.2)	POU6F2 (3.1)	HTR1A (3.1)	ENSG00000231920 (3.1)	ENSG00000231204 (3.1)
MP:0004358	bowed tibia	0.04	>=0.20	SPON1 (4.5)	SFRP2 (4.3)	SOX5 (3.5)	ZNF423 (3.4)	SOX6 (3.0)	COL10A1 (2.8)	PYY (2.8)	KIF6 (2.7)	RFTN2 (2.6)	CDH11 (2.6)
ENSG00000154096	THY1 PPI subnetwork	0.04	>=0.20	MANF (7.2)	NUCB2 (5.1)	KDELR2 (3.5)	TM9SF4 (3.3)	CSPG5 (3.1)	MAN1A2 (2.9)	EDEM2 (2.9)	HSD17B12 (2.8)	NCAN (2.6)	PSD (2.6)
ENSG00000065882	TBC1D1 PPI subnetwork	0.04	>=0.20	APC (3.4)	PPP1R13B (3.3)	MACF1 (3.2)	KIF3B (3.2)	DNM2 (3.1)	DLG1 (2.9)	GNAQ (2.9)	PACSIN3 (2.8)	MAP4 (2.8)	PRKCZ (2.7)
MP:0004810	decreased hematopoietic stem cell number	0.04	>=0.20	RC3H1 (3.4)	KLF7 (3.3)	UTRN (3.2)	RAD54L2 (2.9)	TCF4 (2.9)	PLAGL2 (2.8)	SOCS4 (2.8)	SNRK (2.7)	CALN1 (2.6)	FZD10 (2.6)
ENSG00000185359	HGS PPI subnetwork	0.04	>=0.20	PARD3 (3.7)	SEC24C (3.6)	PTK2 (3.4)	AP1G1 (3.3)	NMT1 (3.3)	FAF1 (3.2)	ARFGAP2 (3.1)	VPS33B (3.1)	GBF1 (3.0)	TEX2 (3.0)
ENSG00000166225	FRS2 PPI subnetwork	0.04	>=0.20	SP5 (4.7)	FZD10 (4.1)	GAD1 (3.7)	CACNA2D2 (3.4)	SEMA3F (3.1)	NOVA1 (3.1)	BDNF-AS1 (2.9)	PIK3C2A (2.8)	MYH7B (2.8)	AFF3 (2.7)
ENSG00000187555	USP7 PPI subnetwork	0.04	>=0.20	STRBP (3.1)	BCL11A (2.9)	KHDRBS3 (2.9)	ZNF821 (2.7)	ASNS (2.6)	NFKB2 (2.6)	STUB1 (2.6)	ATXN1L (2.6)	RBM15B (2.6)	RHOT2 (2.5)
GO:0000307	cyclin-dependent protein kinase holoenzyme complex	0.04	>=0.20	C1orf183 (4.4)	DDB2 (4.3)	DPYSL4 (3.9)	PITX3 (3.4)	CDH15 (3.0)	BCL11A (2.9)	GATAD2A (2.9)	CCNG1 (2.8)	PLAGL2 (2.6)	PLK2 (2.6)
ENSG00000118640	VAMP8 PPI subnetwork	0.04	>=0.20	KIF3B (4.8)	NUMB (4.2)	DUSP3 (3.5)	C1orf183 (3.4)	DNM2 (3.2)	ENSG00000219545 (3.2)	NRBF2 (3.1)	DEF8 (3.0)	MAP4 (2.9)	APC (2.8)
ENSG00000103740	ACSBG1 PPI subnetwork	0.04	>=0.20	DNM1 (4.4)	FBXL16 (4.2)	BSN (4.0)	CAMKV (3.9)	DNAJC6 (3.9)	PRKCZ (3.8)	CPLX1 (3.8)	CELF4 (3.7)	SNX32 (3.7)	PHYHIP (3.7)
GO:0007379	segment specification	0.04	>=0.20	ROBO2 (4.2)	WFIKKN1 (3.8)	C10orf140 (3.6)	FOXP2 (3.4)	C1orf51 (3.3)	C21orf37 (3.1)	RFTN2 (3.0)	PAPLN (3.0)	FAM13C (2.9)	COX8C (2.9)
MP:0001898	abnormal long term depression	0.04	>=0.20	PSD (5.6)	GABRB2 (5.6)	GABRA1 (5.2)	GABRA6 (4.9)	SPHKAP (4.6)	CAMKV (4.3)	BSN (4.1)	GPR62 (3.9)	MPP2 (3.9)	SLC24A3 (3.8)
GO:0060113	inner ear receptor cell differentiation	0.04	>=0.20	LINC00358 (4.3)	TTLL7-IT1 (4.3)	WFIKKN1 (4.0)	ENSG00000234350 (3.9)	CSMD3 (3.6)	LRP4 (3.5)	DNAH2 (3.5)	DBIL5P2 (3.4)	ENSG00000254652 (3.3)	ENSG00000231792 (3.3)
ENSG00000105514	RAB3D PPI subnetwork	0.04	>=0.20	DNM1 (4.6)	PHYHIP (4.2)	FBXL16 (4.1)	PRKCZ (4.0)	CPLX1 (3.7)	MPP2 (3.7)	NRSN1 (3.6)	CELF4 (3.6)	BSN (3.6)	DOCK3 (3.5)
GO:0055067	monovalent inorganic cation homeostasis	0.04	>=0.20	SLC4A9 (7.2)	C12orf59 (4.4)	ENSG00000229127 (3.9)	GPC5 (3.7)	PACRG (3.3)	KCNQ1 (3.0)	IQCF6 (2.8)	PARK2 (2.8)	ENSG00000257056 (2.7)	LINC00304 (2.6)
ENSG00000082701	GSK3B PPI subnetwork	0.04	>=0.20	CHD7 (3.4)	DNM2 (2.9)	AFF3 (2.6)	IRF2BPL (2.6)	JMJD1C (2.6)	ENSG00000258944 (2.5)	CCDC97 (2.5)	BBX (2.5)	ILF3 (2.5)	ARHGAP1 (2.5)
ENSG00000140443	IGF1R PPI subnetwork	0.04	>=0.20	PTP4A3 (3.4)	CISH (3.3)	PLAU (3.3)	KIF3B (3.1)	MLXIP (3.0)	NEXN-AS1 (3.0)	SEMA7A (3.0)	ADAMTSL4 (2.8)	GNAQ (2.8)	TCF4 (2.6)
GO:0009792	embryo development ending in birth or egg hatching	0.04	>=0.20	WFIKKN1 (4.3)	ATXN7L2 (3.2)	SP5 (3.0)	PRKD1 (2.9)	FZD10 (2.7)	ZNF423 (2.6)	ARID3B (2.6)	ZNF19 (2.5)	ZIC5 (2.5)	STRA6 (2.5)
REACTOME_G_BETAGAMMA_SIGNALLING_THROUGH_PLC_BETA	REACTOME_G_BETAGAMMA_SIGNALLING_THROUGH_PLC_BETA	0.04	>=0.20	GNAT1 (4.7)	CA10 (3.1)	POU6F2 (3.1)	C3orf54 (3.1)	OLFM1 (3.0)	CHRNA6 (3.0)	ENSG00000229404 (2.9)	NRSN1 (2.8)	CSPG5 (2.8)	PRKCZ (2.6)
ENSG00000155506	LARP1 PPI subnetwork	0.04	>=0.20	KIF3B (4.2)	MAP4 (4.0)	DNM2 (3.2)	MACF1 (3.1)	PACSIN3 (3.0)	PIK3C2A (2.9)	APC (2.8)	PPP2R3A (2.7)	ABHD8 (2.7)	SPIRE2 (2.7)
GO:0014032	neural crest cell development	0.04	>=0.20	STRA6 (3.9)	FOXP2 (3.7)	WFIKKN1 (3.7)	ENSG00000255310 (3.6)	ENSG00000229775 (3.6)	ZNF19 (3.5)	ENSG00000247809 (3.2)	ENSG00000229891 (3.0)	MIR2682 (2.7)	C8orf84 (2.7)
GO:0001518	voltage-gated sodium channel complex	0.04	>=0.20	RBFOX1 (5.3)	NRXN1 (4.4)	SORCS3 (4.2)	PARK2 (3.9)	TTLL7 (3.8)	UNC80 (3.7)	CA10 (3.6)	UNC79 (3.3)	CPLX1 (3.2)	VAT1L (3.2)
GO:0008047	enzyme activator activity	0.04	>=0.20	PTK2 (3.8)	PTPN9 (3.4)	NUMB (3.3)	OSBPL2 (3.2)	SASH1 (3.1)	GMIP (3.0)	DLG1 (3.0)	HOOK3 (2.8)	PARD3 (2.6)	GNAQ (2.6)
MP:0001923	reduced female fertility	0.04	>=0.20	ZBTB20 (3.1)	SFRP2 (3.0)	ENSG00000226332 (2.9)	KCNJ2 (2.6)	LATS1 (2.6)	PIK3R1 (2.6)	LRP4 (2.4)	CPS1 (2.4)	C1orf51 (2.4)	FOXP2 (2.4)
GO:0051046	regulation of secretion	0.04	>=0.20	KCNK16 (4.1)	PPY (3.8)	KCNH7 (3.8)	ENSG00000254936 (3.5)	PYY (3.5)	ENSG00000231204 (3.2)	LRP11 (3.1)	RHBDL1 (3.0)	TMEM132D (2.8)	TMEM22 (2.7)
MP:0008535	enlarged lateral ventricles	0.04	>=0.20	ZIC5 (4.6)	SNUPN (4.1)	LRP4 (3.6)	NCAN (3.5)	LSAMP (3.4)	MX2 (3.1)	CA14 (3.0)	DMRTA2 (2.9)	CHST4 (2.8)	SLC6A1 (2.7)
MP:0002730	head shaking	0.04	>=0.20	DMRTA2 (5.6)	ZNF423 (3.5)	ASTN2 (3.2)	ZIC5 (3.2)	SOX11 (3.2)	NOVA1 (3.1)	WFIKKN1 (2.8)	KHDRBS3 (2.8)	PTK2 (2.7)	NCAN (2.6)
ENSG00000156931	VPS8 PPI subnetwork	0.04	>=0.20	UBOX5 (3.4)	PIK3C3 (3.3)	POU6F2 (3.0)	C11orf49 (2.9)	FASTKD5 (2.9)	KIAA0913 (2.7)	DALRD3 (2.7)	DUSP3 (2.7)	GAK (2.7)	TMUB2 (2.6)
ENSG00000157916	RER1 PPI subnetwork	0.04	>=0.20	TM9SF4 (5.0)	TMUB2 (4.3)	ATG13 (4.3)	EDEM2 (3.9)	SCAMP2 (3.6)	OSBPL2 (3.2)	G6PC3 (3.1)	MAU2 (3.1)	TMEM101 (3.0)	CRIPAK (3.0)
ENSG00000072062	PRKACA PPI subnetwork	0.04	>=0.20	GABRA6 (4.0)	CAMK2B (3.9)	BSN (3.6)	KCND3 (3.4)	DPF3 (3.3)	KCNH2 (3.3)	IQSEC3 (3.2)	UNC80 (3.1)	PSD (3.0)	PITPNM2 (3.0)
ENSG00000165023	DIRAS2 PPI subnetwork	0.04	>=0.20	DNM1 (4.2)	FBXL16 (4.2)	CPLX1 (4.0)	DNAJC6 (3.9)	CAMKV (3.8)	PHYHIP (3.8)	SNX32 (3.8)	PRKCZ (3.8)	BSN (3.7)	DOCK3 (3.5)
GO:0001568	blood vessel development	0.04	>=0.20	GPR4 (5.0)	USHBP1 (4.6)	ACVRL1 (4.0)	PCDH17 (3.6)	HYAL2 (3.6)	ADAM12 (3.4)	SEMA3F (3.4)	CD300LG (3.2)	EFEMP2 (3.0)	EFNB2 (2.8)
GO:0005242	inward rectifier potassium channel activity	0.04	>=0.20	PARK2 (4.1)	KCNC2 (3.6)	GABRA1 (3.5)	RHBDL1 (3.4)	CACNA2D2 (3.3)	GABRB2 (3.3)	GPC5 (3.3)	BSN (3.2)	CSMD1 (3.1)	HAPLN4 (3.1)
ENSG00000134243	SORT1 PPI subnetwork	0.04	>=0.20	AHSA1 (5.1)	CACYBP (4.6)	HSPD1 (4.3)	GSS (3.7)	BDNF-AS1 (3.7)	DNAJB4 (3.5)	HSPE1 (3.2)	BLID (2.7)	FAF1 (2.6)	WHSC1L1 (2.6)
GO:0031098	stress-activated protein kinase signaling cascade	0.04	>=0.20	ZNF524 (3.4)	HDAC9 (2.8)	JMJD1C (2.7)	ENSG00000226387 (2.7)	TMTC2 (2.5)	ARID3B (2.5)	RASGEF1B (2.5)	RC3H2 (2.3)	LPAR2 (2.3)	ATXN7L3 (2.3)
ENSG00000067560	RHOA PPI subnetwork	0.04	>=0.20	APC (3.3)	GAK (3.2)	PITPNM2 (3.2)	DNM2 (3.1)	PRKCZ (3.1)	CFL1 (3.1)	GNAI2 (3.0)	KLF7 (3.0)	MAP4 (2.9)	LAMA5 (2.9)
ENSG00000157388	CACNA1D PPI subnetwork	0.04	>=0.20	ENSG00000224792 (4.2)	PSD (4.0)	STK32C (3.5)	MPP3 (3.5)	ODF1 (3.3)	BSN (3.2)	PTPRN2 (3.1)	RBFOX1 (3.1)	BANK1 (3.1)	DGKZ (3.0)
ENSG00000163486	SRGAP2 PPI subnetwork	0.04	>=0.20	APC (3.3)	DNM2 (3.3)	KIF3B (3.2)	MACF1 (3.2)	MAP4 (2.8)	PACSIN3 (2.7)	LAMA5 (2.7)	EFNB2 (2.7)	SPIRE2 (2.6)	LPAR2 (2.6)
ENSG00000127920	GNG11 PPI subnetwork	0.04	>=0.20	GNAT1 (4.9)	POU6F2 (4.0)	PCBP4 (3.9)	CA10 (3.4)	PRKCZ (3.1)	RAC1 (3.1)	PCDH15 (3.0)	OLFM1 (2.9)	CHRNB3 (2.8)	VAT1L (2.7)
ENSG00000181656	GPR88 PPI subnetwork	0.04	>=0.20	CCDC97 (4.7)	AMBRA1 (3.9)	KIAA0913 (3.5)	FUBP1 (3.5)	RPRD2 (3.4)	RAD54L2 (3.3)	SUGP1 (3.1)	ILF3 (3.1)	DDA1 (2.9)	AP1G1 (2.9)
ENSG00000092054	MYH7 PPI subnetwork	0.04	>=0.20	MYL1 (5.5)	PACSIN3 (4.3)	RBFOX1 (4.1)	SYPL2 (3.8)	MYH7B (3.7)	GPC5 (3.6)	PTP4A3 (3.3)	EFNB3 (3.1)	PPP2R3A (3.1)	NEXN (3.0)
MP:0001146	abnormal testis morphology	0.04	>=0.20	LHCGR (4.7)	PLEKHA7 (3.6)	ADAMTS7 (3.5)	GATA4 (3.4)	NEIL2 (3.2)	JAKMIP3 (3.1)	NOVA1 (2.9)	RPP25 (2.9)	ABP1 (2.9)	ADAD1 (2.8)
MP:0000822	abnormal brain ventricle morphology	0.04	>=0.20	ZMYND10 (4.3)	SOX5 (3.9)	CCDC33 (3.6)	PHLPP2 (3.4)	DMRTA2 (3.3)	C1orf87 (3.2)	SLC6A15 (3.1)	BNC2 (3.0)	SOX11 (3.0)	CDHR3 (2.9)
MP:0005445	abnormal neurotransmitter secretion	0.04	>=0.20	CHRNA6 (4.5)	KNDC1 (4.2)	CPLX1 (4.2)	CACNA2D2 (4.1)	KCND3 (3.9)	IQSEC3 (3.8)	NRSN1 (3.6)	KCNC2 (3.5)	TAC1 (3.5)	C8orf49 (3.4)
MP:0002752	abnormal somatic nervous system morphology	0.04	>=0.20	BDNF-AS1 (4.4)	C1orf51 (3.3)	TANC1 (3.3)	FOXA1 (3.2)	PRDM16 (3.1)	NEXN-AS1 (3.0)	PLK2 (2.9)	CDH6 (2.8)	CRTAC1 (2.7)	PLAU (2.6)
GO:0006475	internal protein amino acid acetylation	0.04	>=0.20	OPA3 (3.9)	MSL2 (3.7)	ATXN7L2 (3.4)	CIZ1 (3.4)	PHF2 (3.3)	C2orf67 (3.1)	MLLT10 (3.0)	TNRC18 (3.0)	STAG1 (2.9)	SIN3A (2.9)
ENSG00000130725	UBE2M PPI subnetwork	0.04	>=0.20	AHSA1 (4.2)	ADRM1 (3.6)	CACYBP (3.5)	BABAM1 (3.0)	MOB4 (2.9)	ARFGAP2 (2.9)	DHX30 (2.8)	NMT1 (2.8)	HARS (2.7)	CFL1 (2.6)
GO:0031683	G-protein beta/gamma-subunit complex binding	0.04	>=0.20	C8orf84 (4.3)	CHRNB3 (4.1)	SLC24A3 (3.6)	CHST4 (3.5)	TSHZ2 (3.5)	RAC1 (2.9)	ARRDC4 (2.9)	NKX1-1 (2.9)	CELF4 (2.5)	KLF7 (2.5)
ENSG00000118491	C6orf94 PPI subnetwork	0.04	>=0.20	SP5 (5.0)	STRA6 (4.5)	COL7A1 (4.3)	PAPLN (3.6)	CACNA2D3 (3.5)	NKX1-1 (3.3)	ENSG00000231920 (3.1)	LAMA5 (3.0)	FZD10 (3.0)	DAB1 (2.6)
GO:0014033	neural crest cell differentiation	0.04	>=0.20	ZNF19 (4.2)	STRA6 (4.0)	ENSG00000247809 (3.7)	ENSG00000255310 (3.5)	ENSG00000229775 (3.4)	ST6GAL2 (3.4)	ENSG00000229891 (3.3)	WFIKKN1 (3.3)	C8orf84 (3.3)	DBIL5P2 (3.3)
GO:0042826	histone deacetylase binding	0.04	>=0.20	HDAC5 (4.3)	JMJD1C (3.3)	IKZF4 (3.1)	C15orf39 (3.1)	LATS1 (2.9)	VPS54 (2.8)	PHF2 (2.6)	MLXIP (2.6)	RASGEF1B (2.6)	REEP3 (2.5)
ENSG00000125814	NAPB PPI subnetwork	0.04	>=0.20	DNM1 (4.8)	PRKCZ (4.2)	BSN (4.1)	PHYHIP (4.0)	FBXL16 (3.9)	MPP2 (3.9)	SNX32 (3.8)	DNAJC6 (3.8)	CPLX1 (3.7)	NRSN1 (3.6)
GO:0031625	ubiquitin protein ligase binding	0.04	>=0.20	CTDP1 (3.2)	PTPN9 (3.2)	FIZ1 (2.8)	RAC1 (2.8)	SIN3A (2.8)	RABGAP1 (2.7)	EFNB2 (2.6)	SCAMP2 (2.5)	TLE3 (2.5)	STAG1 (2.5)
REACTOME_DOWNSTREAM_SIGNAL_TRANSDUCTION	REACTOME_DOWNSTREAM_SIGNAL_TRANSDUCTION	0.04	>=0.20	SNRK (4.0)	RAB40C (3.7)	GNAQ (3.7)	C1orf183 (3.1)	KIF3B (3.0)	FAM120A (2.8)	EIF2C2 (2.8)	TBC1D24 (2.8)	CCNG1 (2.6)	HDAC5 (2.5)
REACTOME_ADP_SIGNALLING_THROUGH_P2Y_PURINOCEPTOR_12	REACTOME_ADP_SIGNALLING_THROUGH_P2Y_PURINOCEPTOR_12	0.04	>=0.20	GNAT1 (4.6)	C3orf54 (3.5)	CA10 (3.2)	HIP1 (3.1)	RAC1 (3.1)	CNBD1 (2.9)	PTPRN2 (2.8)	POU6F2 (2.8)	PCBP4 (2.8)	CSPG5 (2.7)
MP:0004098	abnormal cerebellar granule cell morphology	0.04	>=0.20	NCAN (4.7)	GRID2 (4.2)	DOCK3 (3.9)	SPHKAP (3.5)	C1orf51 (3.3)	GABRG1 (3.2)	NRXN1 (3.2)	JAKMIP2 (3.2)	ZBTB20 (3.1)	SLC6A1 (3.0)
GO:0019888	protein phosphatase regulator activity	0.04	>=0.20	VAT1L (3.5)	MAD1L1 (3.2)	SLC35A4 (3.0)	ZDHHC3 (2.9)	DDA1 (2.8)	CFL1 (2.8)	MAPK1IP1L (2.7)	LINC00310 (2.5)	PRKCZ (2.4)	ARFGAP2 (2.3)
GO:0001871	pattern binding	0.04	>=0.20	ISLR (5.6)	CILP2 (5.2)	COL10A1 (4.8)	RCN3 (4.4)	SFRP2 (4.1)	COL11A1 (4.0)	CDH11 (3.9)	EFEMP2 (3.9)	OLR1 (3.8)	OLFM4 (3.7)
GO:0030247	polysaccharide binding	0.04	>=0.20	ISLR (5.6)	CILP2 (5.2)	COL10A1 (4.8)	RCN3 (4.4)	SFRP2 (4.1)	COL11A1 (4.0)	CDH11 (3.9)	EFEMP2 (3.9)	OLR1 (3.8)	OLFM4 (3.7)
KEGG_VASOPRESSIN_REGULATED_WATER_REABSORPTION	KEGG_VASOPRESSIN_REGULATED_WATER_REABSORPTION	0.04	>=0.20	DDA1 (3.9)	GOLGA2 (3.7)	TCTA (3.6)	EML2 (3.5)	HOOK3 (3.5)	STOML1 (3.3)	TCF25 (2.8)	MON1A (2.8)	MAP4 (2.8)	PTPRD (2.8)
REACTOME_SIGNALING_BY_PDGF	REACTOME_SIGNALING_BY_PDGF	0.04	>=0.20	ISLR (5.5)	EFEMP2 (4.8)	COL16A1 (4.5)	COL11A1 (4.4)	LAMA2 (4.3)	RCN3 (3.5)	COL10A1 (3.5)	SOX5 (3.3)	DAG1 (3.1)	CDH11 (3.1)
GO:0000165	MAPK cascade	0.04	>=0.20	FAM84B (2.6)	ENSG00000176349 (2.6)	DUSP3 (2.5)	HDAC9 (2.5)	ZNF524 (2.4)	MCL1 (2.4)	GPR27 (2.2)	PIK3C2A (2.2)	ENSG00000227016 (2.2)	ENSG00000224788 (2.2)
ENSG00000206511	GABBR1 PPI subnetwork	0.04	>=0.20	MANF (6.1)	GABRA1 (4.3)	NUCB2 (3.4)	BSN (3.2)	GABRA6 (3.2)	DNM1 (3.1)	GABRB2 (3.1)	ASNS (3.1)	NRXN1 (3.0)	PHYHIP (2.9)
ENSG00000204681	GABBR1 PPI subnetwork	0.04	>=0.20	MANF (6.1)	GABRA1 (4.3)	NUCB2 (3.4)	BSN (3.2)	GABRA6 (3.2)	DNM1 (3.1)	GABRB2 (3.1)	ASNS (3.1)	NRXN1 (3.0)	PHYHIP (2.9)
ENSG00000206466	GABBR1 PPI subnetwork	0.04	>=0.20	MANF (6.1)	GABRA1 (4.3)	NUCB2 (3.4)	BSN (3.2)	GABRA6 (3.2)	DNM1 (3.1)	GABRB2 (3.1)	ASNS (3.1)	NRXN1 (3.0)	PHYHIP (2.9)
ENSG00000116852	KIF21B PPI subnetwork	0.04	>=0.20	DNM1 (4.6)	FBXL16 (4.2)	DNAJC6 (4.0)	PHYHIP (4.0)	CPLX1 (3.9)	BSN (3.9)	CELF4 (3.8)	SNX32 (3.7)	PRKCZ (3.7)	CAMKV (3.7)
ENSG00000130024	PHF10 PPI subnetwork	0.04	>=0.20	RAD54L2 (4.2)	SEMA3B (4.1)	SMARCC1 (4.0)	RPRD2 (3.4)	MANF (3.3)	SOX11 (3.3)	GBF1 (3.2)	QRICH1 (3.2)	EFNB3 (3.1)	WDR6 (3.0)
MP:0002731	megacolon	0.04	>=0.20	FZD10 (3.6)	PCBP4 (3.6)	PYY (3.5)	ERBB3 (3.5)	VAT1L (3.3)	LSAMP (3.2)	RFTN2 (3.2)	DAAM2 (3.1)	PRDM5 (3.0)	SOX5 (2.9)
ENSG00000169967	MAP3K2 PPI subnetwork	0.04	>=0.20	WHSC1L1 (3.7)	LPAR2 (3.4)	SETD8 (3.4)	DNM2 (3.3)	NUMB (3.3)	CCDC97 (3.0)	PLAGL2 (2.9)	GNAI2 (2.9)	FBXO34 (2.9)	KIF3B (2.9)
ENSG00000079462	PAFAH1B3 PPI subnetwork	0.04	>=0.20	C14orf133 (3.9)	COX19 (3.4)	AHSA1 (3.1)	SPIRE2 (2.8)	CACYBP (2.8)	HSPD1 (2.7)	ENSG00000226497 (2.7)	KHDRBS3 (2.6)	SLC25A21 (2.6)	ZBTB6 (2.6)
ENSG00000182473	EXOC7 PPI subnetwork	0.04	>=0.20	C14orf133 (3.2)	DALRD3 (3.0)	HEMK1 (3.0)	VPS33B (3.0)	SNUPN (3.0)	UBL7 (2.9)	BMP8A (2.9)	C16orf55 (2.9)	USP33 (2.8)	CDK10 (2.8)
ENSG00000157110	RBPMS PPI subnetwork	0.04	>=0.20	DMRTA2 (4.6)	KIAA0913 (3.7)	HDAC5 (3.0)	ZNF524 (2.9)	GOLGA2 (2.9)	ATG13 (2.9)	PACSIN3 (2.9)	CHMP1A (2.8)	TMEM129 (2.8)	C16orf7 (2.7)
GO:0032838	cell projection cytoplasm	0.04	>=0.20	ZMYND10 (6.2)	C1orf87 (6.0)	CDHR3 (6.0)	PACRG (3.2)	TSSK6 (3.1)	C16orf55 (3.1)	ODF1 (2.9)	CSMD3 (2.8)	C8orf34 (2.7)	CCDC33 (2.6)
ENSG00000168066	SF1 PPI subnetwork	0.05	>=0.20	CCDC97 (4.5)	AMBRA1 (4.0)	PRPF3 (3.6)	RPRD2 (3.5)	TP53 (3.3)	ANKHD1 (3.2)	EML2 (3.2)	SUGP1 (3.1)	FUBP1 (3.0)	FAM160B2 (2.9)
ENSG00000152268	ENSG00000152268 PPI subnetwork	0.05	>=0.20	MANF (7.7)	NUCB2 (6.3)	KDELR2 (4.3)	TM9SF4 (3.9)	EDEM2 (3.8)	HSD17B12 (2.7)	APH1A (2.6)	MAN1A2 (2.5)	GBF1 (2.4)	C6orf72 (2.3)
GO:0045668	negative regulation of osteoblast differentiation	0.05	>=0.20	BLID (4.8)	NEXN-AS1 (4.2)	C10orf114 (3.5)	C16orf82 (3.0)	BAG4 (2.9)	ENSG00000234902 (2.6)	PLCD3 (2.6)	HR (2.5)	TSHZ2 (2.5)	CCDC33 (2.4)
ENSG00000153162	BMP6 PPI subnetwork	0.05	>=0.20	PRR16 (3.5)	ACVR2A (3.1)	DACH1 (2.9)	SPON1 (2.9)	PRKD1 (2.9)	ZNF821 (2.8)	ZNF423 (2.8)	PARD3 (2.6)	FOXP2 (2.6)	TAF1B (2.5)
ENSG00000100364	KIAA0930 PPI subnetwork	0.05	>=0.20	MST1R (4.1)	MARVELD3 (3.9)	PARD3 (3.6)	FHL2 (3.4)	PLEKHA7 (3.3)	BTBD7 (3.2)	PPP1R13B (3.0)	ZFYVE21 (2.9)	EFNB2 (2.9)	OR7E14P (2.8)
ENSG00000063601	MTMR1 PPI subnetwork	0.05	>=0.20	DNM1 (4.6)	FBXL16 (4.3)	DNAJC6 (4.0)	BSN (3.9)	PHYHIP (3.9)	CAMKV (3.8)	CPLX1 (3.8)	CELF4 (3.7)	SNX32 (3.7)	PRKCZ (3.6)
GO:0003208	cardiac ventricle morphogenesis	0.05	>=0.20	SPHKAP (5.3)	ENSG00000236013 (5.2)	KCNG2 (5.0)	C8orf49 (4.5)	MYH7B (4.5)	GATA4 (3.5)	PLCD3 (3.1)	ENSG00000248003 (3.1)	HTR1A (3.0)	NEXN (2.9)
MP:0011091	complete prenatal lethality	0.05	>=0.20	CA14 (4.3)	ZIC5 (3.4)	TYRP1 (3.2)	SP5 (3.2)	SASH1 (3.1)	DCAKD (2.8)	MACF1 (2.5)	ANKHD1 (2.5)	ARID3B (2.4)	GBF1 (2.3)
ENSG00000169439	SDC2 PPI subnetwork	0.05	>=0.20	EFEMP2 (3.9)	COL10A1 (3.5)	AFF3 (3.1)	TAC1 (2.9)	HIVEP3 (2.9)	NCAM1 (2.8)	COL16A1 (2.8)	OLR1 (2.8)	SOX5 (2.8)	SLC25A21 (2.8)
ENSG00000085733	CTTN PPI subnetwork	0.05	>=0.20	PSD (3.8)	PTK2 (3.7)	GNAQ (3.6)	FHL2 (3.5)	SLC24A3 (3.4)	CFL1 (3.1)	BSN (2.8)	EFNB3 (2.8)	MAP4 (2.7)	PHYHIP (2.7)
MP:0002192	hydrops fetalis	0.05	>=0.20	PCDH17 (4.8)	C8orf49 (4.6)	ACVRL1 (4.4)	TCF4 (4.3)	GPR4 (3.8)	USHBP1 (3.4)	CRIM1 (3.3)	KCNJ2 (3.0)	PTP4A3 (2.9)	C3orf54 (2.9)
MP:0006113	abnormal heart septum morphology	0.05	>=0.20	NCAM1 (4.6)	SPHKAP (4.4)	GATA4 (4.3)	EFNB3 (3.5)	CTNNA2 (3.3)	RFTN2 (3.2)	PCDH15 (3.1)	MYH7B (2.9)	DPYSL4 (2.9)	CCDC33 (2.8)
MP:0003886	abnormal embryonic epiblast morphology	0.05	>=0.20	DND1 (3.9)	ARID3B (3.7)	CTDP1 (3.5)	ENSG00000227603 (3.0)	PIK3C2A (3.0)	CALN1 (2.9)	ENSG00000248255 (2.9)	SP5 (2.7)	PARD3 (2.6)	ACVR2A (2.6)
REACTOME_NEUROTRANSMITTER_RELEASE_CYCLE	REACTOME_NEUROTRANSMITTER_RELEASE_CYCLE	0.05	>=0.20	CPLX1 (5.5)	NRSN1 (5.4)	GABRA1 (5.4)	IQSEC3 (5.1)	GABRB2 (5.1)	KCNC2 (4.9)	SLC6A1 (4.8)	CELF4 (4.6)	GABRA6 (4.2)	BSN (4.1)
ENSG00000108433	GOSR2 PPI subnetwork	0.05	>=0.20	ATG13 (4.9)	PPAPDC1B (3.8)	GBF1 (3.4)	DDA1 (3.3)	TCF25 (3.1)	GOLGA2 (3.0)	MANF (2.8)	POLR3D (2.7)	TRPC4AP (2.6)	CADPS2 (2.6)
ENSG00000136531	SCN2A PPI subnetwork	0.05	>=0.20	GABRA6 (5.0)	NOVA1 (4.6)	ERBB4 (3.9)	GRID2 (3.9)	CACNA2D3 (3.7)	RBFOX1 (2.9)	JAKMIP3 (2.9)	ENSG00000232044 (2.9)	DNAJC6 (2.9)	CELF4 (2.8)
GO:0001504	neurotransmitter uptake	0.05	>=0.20	ADARB2 (3.5)	ENSG00000234350 (3.3)	CHRNB3 (3.3)	CTNNA2 (3.3)	TAC1 (3.1)	GPC5 (3.1)	ENSG00000255477 (3.0)	ENSG00000245070 (2.8)	CADM2 (2.6)	CHRNA6 (2.5)
GO:0048562	embryonic organ morphogenesis	0.05	>=0.20	C10orf140 (3.4)	ASXL3 (3.2)	FZD10 (3.1)	ZIC5 (3.1)	FAM160A1 (3.1)	PRKD1 (2.9)	TLX3 (2.9)	ABP1 (2.8)	ENSG00000231792 (2.6)	GAD1 (2.5)
ENSG00000108264	TADA2A PPI subnetwork	0.05	>=0.20	DHX30 (3.1)	MLLT10 (2.5)	WDR55 (2.5)	SIN3A (2.4)	URB2 (2.4)	MARS2 (2.4)	PHF2 (2.3)	PIK3C2A (2.3)	CENPBD1 (2.2)	C17orf58 (2.2)
GO:0051349	positive regulation of lyase activity	0.05	>=0.20	GPR52 (3.8)	ENSG00000228340 (3.8)	NKX1-1 (3.5)	ENSG00000231204 (3.3)	TMEM132D (3.3)	GABRG1 (3.2)	PACRG (3.2)	KCNH7 (3.1)	C16orf3 (3.0)	MAML3 (2.8)
ENSG00000139116	KIF21A PPI subnetwork	0.05	>=0.20	DNM1 (4.2)	FBXL16 (4.0)	CAMKV (4.0)	PHYHIP (3.8)	SNX32 (3.8)	DOCK3 (3.7)	BSN (3.6)	AK5 (3.5)	PRKCZ (3.5)	DNAJC6 (3.5)
GO:0048483	autonomic nervous system development	0.05	>=0.20	ENSG00000253753 (4.0)	TLX3 (3.6)	ENSG00000240973 (3.1)	TSSK6 (3.1)	ENSG00000247416 (3.1)	C8orf84 (3.1)	IQCF6 (2.9)	ERBB3 (2.9)	LINC00310 (2.7)	ENSG00000255571 (2.6)
ENSG00000187239	FNBP1 PPI subnetwork	0.05	>=0.20	PRKCZ (4.0)	DNAJC6 (3.9)	DNM1 (3.9)	FBXL16 (3.7)	IQSEC3 (3.6)	MPP2 (3.5)	BSN (3.4)	PHYHIP (3.4)	CELF4 (3.2)	CAMKV (3.2)
ENSG00000168214	RBPJ PPI subnetwork	0.05	>=0.20	STAG1 (3.9)	PHF2 (3.2)	RFXANK (3.2)	PARD3 (3.1)	HIP1 (3.0)	KIAA0754 (2.9)	ENSG00000228201 (2.9)	ENSG00000226332 (2.9)	NUMB (2.8)	IRF2BPL (2.8)
MP:0002109	abnormal limb morphology	0.05	>=0.20	DAAM2 (4.2)	CDH11 (3.5)	CREB3L1 (3.4)	LRP4 (3.2)	CILP2 (3.2)	SFRP2 (3.1)	SLIT2 (3.0)	PRR16 (2.9)	DAB1 (2.8)	CD300LG (2.8)
ENSG00000168490	PHYHIP PPI subnetwork	0.05	>=0.20	GPR62 (4.0)	CA14 (2.9)	ARFGAP2 (2.9)	TMCO6 (2.8)	IQSEC3 (2.8)	GRM2 (2.8)	BSN (2.8)	ENSG00000182109 (2.7)	MPP2 (2.6)	FUT11 (2.6)
MP:0000351	increased cell proliferation	0.05	>=0.20	CCNG1 (5.3)	DDB2 (3.3)	PLK2 (2.9)	EFEMP2 (2.9)	SFRP2 (2.6)	C1orf183 (2.6)	CDH13 (2.6)	SPATS2L (2.5)	PAPLN (2.4)	MX2 (2.4)
ENSG00000006740	ARHGAP44 PPI subnetwork	0.05	>=0.20	DNM1 (4.3)	FBXL16 (4.3)	PHYHIP (4.2)	PRKCZ (3.9)	CAMKV (3.9)	DNAJC6 (3.7)	SNX32 (3.7)	BSN (3.6)	CPLX1 (3.6)	AK5 (3.5)
REACTOME_GAB1_SIGNALOSOME	REACTOME_GAB1_SIGNALOSOME	0.05	>=0.20	RAB40C (4.7)	STUB1 (4.1)	TBC1D24 (3.4)	DDA1 (3.4)	C1orf183 (3.3)	BBX (3.2)	PIGQ (3.2)	CCNG1 (3.2)	JMJD8 (3.1)	ZBTB20 (2.8)
MP:0003044	impaired basement membrane formation	0.05	>=0.20	ENSG00000226332 (4.9)	LAMB2 (4.6)	SEMA3B (3.9)	CRIM1 (3.9)	DCBLD1 (3.9)	DAG1 (3.7)	ADAMTS7 (3.6)	CDH6 (3.6)	EFEMP2 (3.6)	FUT11 (3.5)
MP:0002631	abnormal epididymis morphology	0.05	>=0.20	LHCGR (6.5)	SEMA7A (3.5)	SLC4A9 (2.8)	ASTN2 (2.7)	CRIM1 (2.7)	LAMB2 (2.7)	GATA4 (2.6)	NT5DC1 (2.4)	AFF3 (2.3)	SEMA3B (2.2)
ENSG00000100241	SBF1 PPI subnetwork	0.05	>=0.20	DNM1 (4.4)	PHYHIP (4.0)	FBXL16 (3.9)	CAMKV (3.9)	SNX32 (3.8)	PRKCZ (3.6)	DNAJC6 (3.6)	BSN (3.5)	AK5 (3.5)	CPLX1 (3.5)
KEGG_LONG_TERM_DEPRESSION	KEGG_LONG_TERM_DEPRESSION	0.05	>=0.20	CALN1 (4.5)	GABRA6 (3.9)	SLC24A3 (3.9)	CADM2 (3.5)	UNC80 (3.3)	CA10 (3.2)	GRID2 (3.1)	PPY (3.0)	LSAMP (2.9)	SORCS3 (2.8)
MP:0000477	abnormal intestine morphology	0.05	>=0.20	SEMA3F (4.8)	EFEMP2 (3.8)	POFUT1 (3.3)	PCDH17 (3.2)	CDH11 (3.2)	EFNB2 (3.2)	CREB3L1 (3.2)	ISLR (3.0)	PLAGL2 (2.9)	COL16A1 (2.8)
ENSG00000100603	SNW1 PPI subnetwork	0.05	>=0.20	GBF1 (4.3)	CDC5L (4.2)	ANKHD1 (4.1)	KIAA1429 (3.9)	RPRD2 (3.9)	IK (3.8)	PRPF3 (3.7)	USP19 (3.5)	PIK3C3 (3.3)	AP1G1 (3.2)
MP:0006325	impaired hearing	0.05	>=0.20	COL10A1 (4.5)	COL11A1 (4.5)	SLC38A3 (3.4)	AFF3 (3.3)	UNC80 (3.2)	CILP2 (3.1)	SLC4A9 (2.9)	CPLX1 (2.9)	PRDM16 (2.7)	SORCS3 (2.7)
REACTOME_TANDEM_PORE_DOMAIN_POTASSIUM_CHANNELS	REACTOME_TANDEM_PORE_DOMAIN_POTASSIUM_CHANNELS	0.05	>=0.20	CALN1 (3.6)	TMEM132D (3.1)	GPR27 (3.0)	UNC79 (2.8)	LPHN3 (2.8)	EVPLL (2.8)	HR (2.8)	ENSG00000225535 (2.6)	RERG (2.6)	ENSG00000228201 (2.6)
REACTOME_REGULATION_OF_GENE_EXPRESSION_IN_BETA_CELLS	REACTOME_REGULATION_OF_GENE_EXPRESSION_IN_BETA_CELLS	0.05	>=0.20	PPY (11.9)	KCNK16 (10.3)	PYY (6.3)	SLC2A2 (3.9)	ENSG00000199488 (3.4)	HNF1A (3.2)	GCH1 (2.8)	GABRA6 (2.7)	NPC1L1 (2.6)	DPF3 (2.6)
GO:0004683	calmodulin-dependent protein kinase activity	0.05	>=0.20	RBFOX1 (4.7)	RHBDL1 (4.3)	PHYHIP (4.0)	BAI2 (4.0)	PSD (3.7)	CAMK2G (3.6)	GABRB2 (3.5)	CAMK2B (3.5)	CAMKV (3.4)	PITPNM2 (3.2)
MP:0000460	mandible hypoplasia	0.05	>=0.20	DAAM2 (3.5)	KCNJ2 (3.2)	SFRP2 (3.0)	RFTN2 (3.0)	ZNF423 (3.0)	C3orf45 (3.0)	FAM53A (2.9)	TCF4 (2.8)	NTM (2.7)	LPHN3 (2.6)
GO:0016849	phosphorus-oxygen lyase activity	0.05	>=0.20	SPON1 (4.4)	PCDH17 (3.8)	CD300LG (3.3)	TMEM132D (3.2)	ACVRL1 (3.0)	ZBTB46 (3.0)	USHBP1 (2.9)	C8orf34 (2.9)	ENSG00000247324 (2.9)	SGIP1 (2.8)
GO:0045121	membrane raft	0.05	>=0.20	CRIM1 (2.9)	CD300LG (2.8)	PLAU (2.6)	ANXA1 (2.6)	GPR4 (2.6)	EFNB2 (2.5)	GPR146 (2.5)	CD14 (2.4)	C4orf32 (2.4)	PITPNM2 (2.4)
ENSG00000139505	MTMR6 PPI subnetwork	0.05	>=0.20	BAG4 (3.9)	PHF21A (3.6)	C21orf37 (3.5)	WHSC1L1 (3.4)	ENSG00000253792 (3.3)	C1orf183 (3.3)	TNRC18 (3.2)	ASXL1 (3.0)	RPRD2 (2.9)	NRG3 (2.9)
ENSG00000135144	DTX1 PPI subnetwork	0.05	>=0.20	TLE3 (3.6)	C6orf72 (3.2)	LATS1 (3.2)	BTBD7 (3.2)	ENSG00000213600 (3.1)	PBX4 (2.9)	STAG1 (2.8)	C3orf45 (2.7)	LINC00477 (2.6)	MSL2 (2.5)
ENSG00000097007	ABL1 PPI subnetwork	0.05	>=0.20	GMIP (4.1)	GNAQ (3.1)	PML (2.7)	FAM120A (2.7)	PITPNM2 (2.7)	ARHGAP1 (2.6)	LATS1 (2.5)	NAT6 (2.5)	GPR123 (2.5)	ASXL1 (2.4)
MP:0000106	abnormal basisphenoid bone morphology	0.05	>=0.20	CDH11 (4.6)	FOXP2 (4.4)	GAD1 (4.3)	ASXL3 (3.7)	STRA6 (3.6)	C10orf140 (3.4)	SLIT2 (3.3)	RFTN2 (3.3)	BNC2 (3.2)	COL10A1 (3.1)
MP:0004359	short ulna	0.05	>=0.20	COL10A1 (4.9)	FZD10 (4.6)	BNC2 (4.5)	COL11A1 (4.5)	CDH11 (4.2)	SLIT2 (3.6)	COL16A1 (3.6)	SFRP2 (3.4)	ZNF423 (3.4)	EFEMP2 (3.4)
GO:0018345	protein palmitoylation	0.05	>=0.20	IQCF6 (4.2)	ENSG00000249349 (4.0)	ENSG00000231920 (3.8)	ENSG00000249618 (3.5)	C3orf45 (3.3)	ZNF23 (3.3)	PIGQ (3.2)	CHMP1A (3.1)	GPR62 (3.0)	ENSG00000181296 (2.9)
ENSG00000187558	ENSG00000187558 PPI subnetwork	0.05	>=0.20	MANF (7.2)	NUCB2 (4.8)	EDEM2 (4.1)	TM9SF4 (4.1)	KDELR2 (3.7)	ENSG00000258708 (2.7)	MAN1A2 (2.7)	CSPG5 (2.5)	PTPRN2 (2.4)	CADM2 (2.4)
ENSG00000184203	PPP1R2 PPI subnetwork	0.05	>=0.20	MANF (7.2)	NUCB2 (4.8)	EDEM2 (4.1)	TM9SF4 (4.1)	KDELR2 (3.7)	ENSG00000258708 (2.7)	MAN1A2 (2.7)	CSPG5 (2.5)	PTPRN2 (2.4)	CADM2 (2.4)
MP:0002260	abnormal thyroid cartilage morphology	0.05	>=0.20	FOXP2 (4.0)	GPR27 (3.9)	LRP4 (3.7)	ASXL3 (3.2)	ENSG00000247416 (3.2)	STRA6 (3.2)	FZD10 (3.2)	BAI1 (3.2)	CADM1 (3.1)	SEMA3B (3.0)
ENSG00000163132	MSX1 PPI subnetwork	0.05	>=0.20	GAD1 (4.2)	ZNF423 (3.3)	EFNB3 (3.1)	MAP2K6 (3.0)	RPRD2 (2.9)	UTRN (2.7)	SP4 (2.6)	KLHL20 (2.6)	ZIC5 (2.5)	HACE1 (2.5)
ENSG00000140332	TLE3 PPI subnetwork	0.05	>=0.20	ENSG00000257056 (3.5)	URB2 (3.3)	OTX1 (3.2)	USP19 (3.1)	TMEM115 (3.0)	ENSG00000247416 (2.9)	QARS (2.9)	DMRTA2 (2.9)	SMARCC1 (2.8)	TCEB1P3 (2.7)
ENSG00000149294	NCAM1 PPI subnetwork	0.05	>=0.20	BDNF-AS1 (5.2)	ENSG00000247416 (4.3)	CDH15 (4.1)	CADM1 (3.7)	PDE1C (3.6)	DPYSL4 (3.5)	ENSG00000234350 (3.4)	OLFM1 (3.3)	CSPG5 (3.1)	ODZ2 (3.1)
ENSG00000135823	STX6 PPI subnetwork	0.05	>=0.20	C22orf25 (3.7)	C15orf17 (3.4)	NUDT18 (3.3)	ZFYVE21 (3.1)	SNUPN (3.0)	MAN2C1 (2.9)	DUSP3 (2.9)	C14orf133 (2.9)	ENSA (2.8)	VPS33B (2.7)
GO:0021697	cerebellar cortex formation	0.05	>=0.20	ENSG00000214837 (3.8)	PTCHD2 (3.4)	BSN-AS2 (3.3)	XKR6 (3.3)	ERBB4 (3.1)	ABCB9 (3.1)	CACNA2D2 (3.0)	RAB9BP1 (3.0)	HEATR4 (2.8)	ENSG00000236772 (2.8)
MP:0000966	decreased sensory neuron number	0.05	>=0.20	CDH6 (5.3)	BDNF-AS1 (4.8)	GRIA1 (4.3)	FAM19A1 (3.9)	C10orf140 (3.9)	ENSG00000254652 (3.3)	AK5 (3.1)	CDH15 (3.1)	XKR6 (3.0)	ST6GAL2 (2.9)
ENSG00000184371	CSF1 PPI subnetwork	0.05	>=0.20	CAMKV (3.2)	BAI2 (3.1)	UNC5A (3.0)	PSD (2.9)	FBXL16 (2.9)	KCNJ2 (2.9)	RHBDL1 (2.8)	MAPKAPK3 (2.7)	LRP4 (2.7)	DPYSL4 (2.6)
MP:0003733	abnormal retinal inner nuclear layer morphology	0.05	>=0.20	GNAT1 (7.1)	DPF3 (4.3)	SPON1 (4.0)	SLC6A1 (3.7)	ENSG00000247416 (3.4)	PCDH15 (3.3)	NCAN (3.3)	CHRNB3 (3.3)	CSPG5 (3.0)	GRM3 (3.0)
GO:0009914	hormone transport	0.05	>=0.20	KCNK16 (5.0)	PPY (4.5)	LRP11 (4.2)	ENSG00000254556 (4.1)	ENSG00000254936 (3.9)	UNC79 (3.6)	PTPRN2 (3.4)	PYY (3.4)	TMEM132D (3.3)	TMEM22 (3.3)
GO:0008180	signalosome	0.05	>=0.20	HSPD1 (5.7)	CACYBP (5.3)	CACNA2D3 (4.5)	AHSA1 (4.4)	DNAJB4 (3.7)	HSPE1 (3.6)	APEH (3.6)	EBLN2 (3.2)	MANF (3.2)	TUSC2 (3.0)
ENSG00000025772	TOMM34 PPI subnetwork	0.05	>=0.20	DNM1 (4.5)	PRKCZ (3.9)	PHYHIP (3.8)	DNAJC6 (3.7)	BSN (3.7)	FBXL16 (3.7)	DOCK3 (3.6)	MPP2 (3.5)	SNX32 (3.4)	CSPG5 (3.4)
GO:0048864	stem cell development	0.05	>=0.20	MIR373 (3.9)	IRF2BPL (3.6)	ENSG00000247809 (3.4)	LRP4 (3.1)	PRDM16 (2.9)	DAB1 (2.7)	SDK1 (2.6)	NOXRED1 (2.6)	ZNF423 (2.6)	BTBD7 (2.6)
GO:0005328	neurotransmitter:sodium symporter activity	0.05	>=0.20	ABP1 (4.1)	TM6SF2 (3.4)	GRM3 (3.1)	IQSEC3 (3.1)	GRM2 (3.0)	ENSG00000199488 (3.0)	GRM8 (2.9)	ENSG00000247809 (2.8)	ENSG00000227603 (2.8)	C2orf67 (2.7)
ENSG00000183943	PRKX PPI subnetwork	0.05	>=0.20	RBFOX1 (4.3)	PSD (4.1)	EFNB3 (4.0)	SLC24A3 (3.9)	KCND3 (3.6)	BSN (3.5)	KCNG1 (3.5)	ST6GAL2 (3.3)	LRFN5 (3.2)	CAMKV (3.1)
ENSG00000197555	SIPA1L1 PPI subnetwork	0.05	>=0.20	MST1R (4.9)	MARVELD3 (4.7)	FHL2 (3.4)	PLEKHA7 (3.2)	PARD3 (3.1)	ATG14 (3.1)	HR (2.8)	BTBD7 (2.8)	OR7E14P (2.8)	ZFYVE21 (2.8)
ENSG00000081189	MEF2C PPI subnetwork	0.05	>=0.20	C8orf49 (5.1)	PTP4A3 (4.8)	MLXIP (3.6)	KLF7 (3.2)	TCF4 (3.2)	SNRK (3.1)	PHF2 (3.0)	PTK2 (2.8)	PARD3 (2.7)	SMARCC1 (2.6)
ENSG00000158186	MRAS PPI subnetwork	0.05	>=0.20	APC (4.3)	SNRK (4.0)	KIAA1109 (3.7)	USHBP1 (3.7)	GPR4 (3.3)	ANKRD44 (3.2)	GNAQ (3.0)	FAM172A (2.9)	PPP2R3A (2.9)	DGKZ (2.8)
ENSG00000116478	HDAC1 PPI subnetwork	0.05	>=0.20	SIN3A (4.3)	SMARCC1 (4.1)	LDB1 (4.1)	STAG1 (3.2)	TP53 (3.2)	BBX (3.1)	ENSG00000213600 (3.1)	WHSC1L1 (3.0)	PHF21A (2.9)	SETD8 (2.9)
ENSG00000116141	MARK1 PPI subnetwork	0.05	>=0.20	MARVELD3 (4.6)	MST1R (4.0)	PARD3 (3.4)	PLEKHA7 (3.3)	FHL2 (3.2)	SPATA2L (2.9)	LPAR2 (2.7)	FAM160A1 (2.7)	ZFYVE21 (2.7)	ITGB6 (2.6)
GO:0051153	regulation of striated muscle cell differentiation	0.05	>=0.20	FAM13C (3.8)	ZBTB20 (3.4)	ENSG00000236013 (3.1)	IQCF5 (3.0)	PITX3 (2.9)	ENSG00000197727 (2.9)	KCNN2 (2.8)	C10orf55 (2.7)	SOX6 (2.6)	FAM53A (2.6)
GO:0042054	histone methyltransferase activity	0.05	>=0.20	RPRD2 (4.1)	BAG4 (4.1)	MLLT10 (4.1)	SBNO1 (3.9)	LSM1 (3.9)	RBM5 (3.8)	SMARCC1 (3.6)	CIZ1 (3.6)	WHSC1L1 (3.4)	DDHD2 (3.2)
ENSG00000112559	MDFI PPI subnetwork	0.05	>=0.20	CDH15 (4.1)	PITX3 (3.9)	ABHD8 (3.8)	ADAMTS7 (3.8)	CDK10 (3.6)	MAN2C1 (3.5)	ATP13A1 (3.2)	EXD3 (3.2)	RHOT2 (3.0)	MON1B (3.0)
ENSG00000103266	STUB1 PPI subnetwork	0.05	>=0.20	HSPD1 (7.8)	DNAJB4 (6.3)	AHSA1 (6.0)	CACYBP (5.7)	HSPE1 (4.1)	C2orf67 (2.7)	ITGB6 (2.7)	PLK2 (2.7)	SPATS2L (2.5)	ARC (2.5)
ENSG00000112685	EXOC2 PPI subnetwork	0.05	>=0.20	KIAA1109 (4.3)	APC (3.7)	MAD1L1 (3.5)	FAM172A (3.4)	VPS33B (3.3)	BPTF (3.2)	STAG1 (3.0)	GALNS (2.9)	GOPC (2.8)	FIBP (2.8)
ENSG00000100297	MCM5 PPI subnetwork	0.05	>=0.20	WDHD1 (6.5)	NUP43 (4.7)	TRAIP (4.7)	C17orf53 (4.6)	FANCA (4.3)	DDB2 (4.0)	SLBP (4.0)	NCAPG (3.4)	DIAPH3 (3.4)	CENPL (3.1)
KEGG_TYPE_II_DIABETES_MELLITUS	KEGG_TYPE_II_DIABETES_MELLITUS	0.05	>=0.20	PPY (5.0)	CISH (4.8)	IKZF4 (3.8)	KCNK16 (3.5)	KCNG2 (3.0)	EIF4E3 (3.0)	PTCHD2 (2.9)	PTP4A3 (2.7)	C3orf18 (2.6)	C4orf32 (2.6)
ENSG00000176788	BASP1 PPI subnetwork	0.05	>=0.20	DNM1 (4.4)	PHYHIP (4.0)	FBXL16 (4.0)	DNAJC6 (3.8)	CPLX1 (3.7)	BSN (3.7)	CAMKV (3.7)	SNX32 (3.6)	PRKCZ (3.6)	DOCK3 (3.5)
GO:0007190	activation of adenylate cyclase activity	0.05	>=0.20	NKX1-1 (4.0)	GPR52 (3.8)	TMEM132D (3.5)	ENSG00000228340 (3.4)	GABRG1 (3.3)	ENSG00000231204 (3.2)	C16orf3 (3.1)	PACRG (3.1)	KCNH7 (2.9)	HTR1A (2.8)
REACTOME_G:PROTEIN_BETAGAMMA_SIGNALLING	REACTOME_G:PROTEIN_BETAGAMMA_SIGNALLING	0.05	>=0.20	GNAT1 (4.2)	KLF7 (3.3)	C3orf54 (3.2)	PTP4A3 (2.9)	GNAI2 (2.8)	HIP1 (2.8)	STUB1 (2.6)	SLC25A13 (2.6)	ENSG00000229404 (2.6)	CA10 (2.5)
MP:0009936	abnormal dendritic spine morphology	0.05	>=0.20	USHBP1 (3.6)	DAB1 (3.2)	PCDH17 (3.0)	MIR3187 (3.0)	TCF4 (3.0)	NR3C2 (2.9)	BCL11A (2.7)	ACVR2A (2.7)	EFNB3 (2.7)	ACVRL1 (2.7)
ENSG00000179218	CALR PPI subnetwork	0.05	>=0.20	MANF (7.2)	C6orf72 (3.1)	NUCB2 (3.1)	KDELR2 (2.8)	HSD17B12 (2.8)	SERPINC1 (2.6)	FYN (2.5)	F2 (2.5)	CPS1 (2.4)	BAI1 (2.4)
MP:0004215	abnormal myocardial fiber physiology	0.05	>=0.20	ENSG00000236013 (4.5)	MYH7B (4.5)	KCNG2 (4.5)	GATA4 (4.3)	SPHKAP (4.2)	NEXN (4.0)	KCNH2 (3.8)	PPP2R3A (3.5)	RBFOX1 (3.2)	CD300LG (3.1)
GO:0035295	tube development	0.05	>=0.20	ENSG00000226332 (3.4)	DCBLD1 (3.3)	FOXA1 (3.3)	KIAA0825 (3.1)	LAMA5 (3.1)	ANKRD44-IT1 (3.0)	FAM84B (3.0)	LRP4 (2.9)	SEMA3F (2.9)	SDK1 (2.8)
MP:0004981	decreased neuronal precursor cell number	0.05	>=0.20	DMRTA2 (3.5)	PLAU (3.4)	EFNB2 (3.4)	KCNG1 (3.3)	CDH6 (3.1)	SFRP2 (3.1)	PLK2 (2.9)	BMP8A (2.9)	CDH8 (2.9)	DBIL5P2 (2.9)
MP:0008789	abnormal olfactory epithelium morphology	0.05	>=0.20	DMRTA2 (4.9)	ZIC5 (4.6)	GAD1 (4.5)	NOVA1 (4.5)	ENSG00000248255 (4.2)	OTX1 (3.7)	SFRP2 (3.3)	PDE1C (3.2)	SOX11 (3.2)	FZD10 (3.0)
ENSG00000103126	AXIN1 PPI subnetwork	0.05	>=0.20	CXXC5 (3.5)	VPS54 (3.3)	ARNTL (3.2)	ARID3B (3.2)	LDB1 (3.1)	PTPN9 (3.1)	STAG1 (2.9)	SNUPN (2.9)	PCBP4 (2.8)	BTBD7 (2.8)
GO:0021772	olfactory bulb development	0.05	>=0.20	ROBO2 (4.3)	ATXN7L2 (3.8)	ASXL3 (3.7)	ENSG00000213600 (3.7)	C8orf34 (3.5)	SAMD15 (3.3)	TAF1B (3.2)	KIAA0825 (3.2)	ENSG00000248176 (3.2)	PBX4 (3.0)
GO:0021988	olfactory lobe development	0.05	>=0.20	ROBO2 (4.3)	ATXN7L2 (3.8)	ASXL3 (3.7)	ENSG00000213600 (3.7)	C8orf34 (3.5)	SAMD15 (3.3)	TAF1B (3.2)	KIAA0825 (3.2)	ENSG00000248176 (3.2)	PBX4 (3.0)
ENSG00000106070	GRB10 PPI subnetwork	0.05	>=0.20	SEMA7A (3.8)	NOVA1 (3.1)	PCDH17 (2.9)	PTPN9 (2.9)	ENSG00000251603 (2.8)	CD300LG (2.7)	GNAQ (2.6)	TEX2 (2.5)	ADAMTS7 (2.5)	SLC25A21 (2.4)
MP:0000538	abnormal urinary bladder morphology	0.05	>=0.20	DPYD (3.6)	EFEMP2 (3.5)	TM6SF2 (3.4)	NAGS (3.2)	SDK1 (3.1)	GIPC2 (2.9)	TLX3 (2.9)	CPS1 (2.9)	CACNA2D3 (2.9)	COL10A1 (2.8)
GO:0048598	embryonic morphogenesis	0.05	>=0.20	ZIC5 (3.8)	C10orf140 (3.7)	WFIKKN1 (3.5)	FZD10 (3.3)	SP5 (3.2)	ZNF423 (3.1)	SOX11 (3.1)	STRA6 (3.0)	PRKD1 (2.8)	TLX3 (2.8)
MP:0003722	absent ureter	0.05	>=0.20	ENSG00000226332 (4.4)	CADM1 (4.2)	DACH1 (4.0)	COL7A1 (3.9)	ENSG00000247809 (3.8)	DAAM2 (3.6)	SGIP1 (3.4)	SOX11 (3.4)	ENSG00000247416 (3.4)	ASXL3 (3.3)
ENSG00000138758	SEPT11 PPI subnetwork	0.05	>=0.20	PHYHIP (4.2)	DNM1 (4.1)	PRKCZ (4.0)	CSPG5 (3.8)	SNX32 (3.7)	FBXL16 (3.7)	BSN (3.6)	MPP2 (3.6)	GRM3 (3.5)	CAMKV (3.5)
GO:0048565	digestive tract development	0.05	>=0.20	ENSG00000258636 (3.8)	FOXP2 (3.7)	KIF6 (3.5)	FAM160B2 (3.5)	PRDM16 (3.4)	ASXL3 (3.2)	FOXA1 (3.0)	FAM84B (2.8)	ENSG00000248176 (2.8)	FZD10 (2.7)
ENSG00000039319	ZFYVE16 PPI subnetwork	0.05	>=0.20	PARD3 (4.6)	ACVR2A (4.0)	ASXL3 (3.2)	NR3C2 (3.0)	SPIRE2 (2.9)	ZNF821 (2.9)	LATS1 (2.8)	PTPN9 (2.6)	POFUT1 (2.6)	SETBP1 (2.6)
MP:0002633	persistent truncus arteriosis	0.05	>=0.20	BNC2 (4.3)	FOXA1 (3.9)	ENSG00000247809 (3.6)	LAMA5 (3.1)	C8orf84 (3.0)	EFNB2 (3.0)	PLK2 (2.9)	MIR373 (2.8)	CDH6 (2.7)	ENSG00000226332 (2.6)
GO:0047485	protein N-terminus binding	0.05	>=0.20	ATG13 (3.8)	RABGAP1 (3.5)	TMUB2 (3.3)	C14orf133 (3.1)	PML (3.0)	TAF1B (2.8)	NMT1 (2.7)	RAB40C (2.5)	GOPC (2.4)	DNAJB4 (2.4)
GO:0010817	regulation of hormone levels	0.05	>=0.20	LRP11 (3.9)	KCNK16 (3.6)	ENSG00000254556 (3.6)	PTPRN2 (3.4)	TSHZ2 (3.3)	UNC79 (3.3)	TMEM22 (3.2)	ENSG00000254936 (3.2)	ENSG00000255310 (2.9)	TMEM132D (2.7)
MP:0011083	complete lethality at weaning	0.05	>=0.20	GABRA6 (6.9)	CDH6 (4.5)	GABRA1 (4.2)	ASTN2 (3.6)	GABRB2 (3.6)	GRID2 (3.4)	NTM (3.3)	HAPLN4 (3.0)	NRXN1 (2.9)	NOVA1 (2.8)
GO:0005721	centromeric heterochromatin	0.05	>=0.20	WDHD1 (3.8)	FANCA (3.7)	NUP43 (3.3)	CKAP5 (3.2)	C17orf65 (3.2)	THAP5 (3.0)	MPHOSPH9 (2.9)	ILF3 (2.8)	CENPL (2.8)	WDR90 (2.7)
REACTOME_ION_CHANNEL_TRANSPORT	REACTOME_ION_CHANNEL_TRANSPORT	0.05	>=0.20	GABRB2 (5.6)	GABRA1 (5.6)	GABRG1 (4.5)	NRXN1 (4.3)	UNC80 (4.2)	GRID2 (4.0)	CDH8 (3.9)	SLC26A9 (3.8)	ST6GAL2 (3.7)	CALN1 (3.6)
GO:0000118	histone deacetylase complex	0.05	>=0.20	PHF21A (4.7)	LDB1 (3.8)	ZNF821 (3.7)	SMARCC1 (3.4)	ABHD8 (3.3)	SIN3A (3.2)	TLE3 (2.9)	HDAC5 (2.8)	DCAKD (2.7)	PTK2 (2.7)
GO:0060420	regulation of heart growth	0.05	>=0.20	MYH7B (3.9)	ENSG00000236013 (3.4)	ENSG00000249862 (3.3)	BCL11A (3.2)	MSLN (3.1)	C8orf49 (3.1)	SP5 (3.0)	RPP25 (3.0)	ANO4 (3.0)	ENSG00000231792 (2.9)
ENSG00000136999	NOV PPI subnetwork	0.05	>=0.20	ANXA1 (4.4)	COL16A1 (4.2)	ISLR (4.1)	COL7A1 (3.7)	CDH11 (3.5)	ACVR2A (3.0)	ECM1 (2.9)	LAMA2 (2.8)	PIK3C2A (2.7)	EFEMP2 (2.7)
ENSG00000154143	PANX3 PPI subnetwork	0.05	>=0.20	BAG4 (3.8)	PHF21A (3.7)	TNRC18 (3.5)	WHSC1L1 (3.2)	ENSG00000253792 (3.2)	C1orf183 (3.1)	KIAA0913 (3.1)	RPRD2 (2.9)	ASXL1 (2.9)	BPTF (2.9)
ENSG00000160803	UBQLN4 PPI subnetwork	0.05	>=0.20	EFEMP2 (4.1)	NUCB2 (3.9)	SFRP2 (2.9)	P4HTM (2.9)	DALRD3 (2.8)	COL16A1 (2.5)	VAT1L (2.5)	MANF (2.5)	FAM13C (2.4)	LRP11 (2.4)
ENSG00000157193	LRP8 PPI subnetwork	0.05	>=0.20	F2 (3.3)	LPHN3 (3.2)	CALN1 (3.2)	LSAMP (3.1)	PHYHIP (2.8)	APOB (2.8)	GABRA6 (2.8)	CSPG5 (2.8)	P4HTM (2.8)	PCBP4 (2.8)
ENSG00000114353	GNAI2 PPI subnetwork	0.05	>=0.20	SLC24A3 (3.9)	EIF4E3 (3.3)	ENSG00000245070 (3.2)	ACADL (3.0)	ENSG00000226497 (2.9)	OLFM4 (2.8)	GPR27 (2.8)	TMEM132D (2.5)	NRSN1 (2.4)	C1orf183 (2.4)
GO:0007187	G-protein coupled receptor signaling pathway, coupled to cyclic nucleotide second messenger	0.05	>=0.20	NKX1-1 (5.5)	GPR52 (4.5)	C16orf3 (4.4)	HTR1A (4.0)	ENSG00000181296 (3.8)	CDH8 (3.4)	CHRM4 (3.3)	KCNG1 (3.2)	PTCHD2 (3.2)	MAML3 (3.1)
REACTOME_AQUAPORIN:MEDIATED_TRANSPORT	REACTOME_AQUAPORIN:MEDIATED_TRANSPORT	0.05	>=0.20	GNAT1 (3.7)	SLC4A9 (3.6)	OLFM1 (3.4)	NRSN1 (3.2)	SCAMP5 (3.1)	SNRK (3.1)	SPIRE2 (3.0)	ENSG00000227811 (2.8)	IQSEC3 (2.7)	CELF4 (2.7)
GO:0048841	regulation of axon extension involved in axon guidance	0.05	>=0.20	WDPCP (3.4)	PRDM5 (3.2)	ENSG00000228340 (3.0)	ENSG00000230454 (3.0)	HYAL2 (3.0)	ENSG00000258779 (2.9)	ENSG00000212997 (2.7)	ANO8 (2.7)	ENSG00000240973 (2.6)	CSMD3 (2.6)
GO:0004722	protein serine/threonine phosphatase activity	0.05	>=0.20	HDAC5 (3.2)	PIK3R1 (2.9)	SNRK (2.9)	ARIH2 (2.9)	PRKAR2A (2.8)	FBXO34 (2.8)	MSL2 (2.8)	ZNF524 (2.7)	LCORL (2.6)	BAG4 (2.6)
ENSG00000102145	GATA1 PPI subnetwork	0.05	>=0.20	C3orf54 (3.6)	GNAI2 (3.5)	LDB1 (3.3)	KIAA0913 (3.2)	JRK (3.1)	TNRC18 (3.1)	PHF2 (3.1)	CXXC5 (3.0)	RAD54L2 (2.9)	DGKZ (2.8)
ENSG00000164402	SEPT8 PPI subnetwork	0.05	>=0.20	PHYHIP (4.2)	DNM1 (4.2)	PRKCZ (3.8)	CSPG5 (3.7)	FBXL16 (3.7)	SNX32 (3.6)	BSN (3.6)	DNAJC6 (3.6)	CAMKV (3.5)	MPP2 (3.5)
ENSG00000167461	RAB8A PPI subnetwork	0.05	>=0.20	MLLT10 (3.2)	RNF123 (3.2)	NRSN1 (3.1)	PCMT1 (3.1)	ENSA (3.0)	PTP4A3 (2.9)	FBXL4 (2.9)	ENSG00000185900 (2.9)	GCH1 (2.7)	CA10 (2.7)
GO:0014073	response to tropane	0.05	>=0.20	ENSG00000247324 (4.0)	HTR1A (3.7)	CHRNA6 (3.7)	CHRM4 (3.7)	GRM8 (3.6)	MAML3 (3.3)	KCNC2 (3.0)	LINC00358 (3.0)	NKX1-1 (2.9)	GABRB2 (2.9)
GO:0042220	response to cocaine	0.05	>=0.20	ENSG00000247324 (4.0)	HTR1A (3.7)	CHRNA6 (3.7)	CHRM4 (3.7)	GRM8 (3.6)	MAML3 (3.3)	KCNC2 (3.0)	LINC00358 (3.0)	NKX1-1 (2.9)	GABRB2 (2.9)
ENSG00000108797	CNTNAP1 PPI subnetwork	0.05	>=0.20	GRID2 (4.9)	UNC80 (4.7)	ACVRL1 (3.9)	LSAMP (3.9)	NTM (3.6)	KNDC1 (3.4)	ENSG00000239213 (3.3)	KLF7 (3.2)	CADM2 (3.2)	CSMD3 (3.2)
GO:0005834	heterotrimeric G-protein complex	0.05	>=0.20	C8orf84 (3.9)	GNAT1 (3.6)	PTPRN2 (3.2)	CNBD1 (2.9)	RAC1 (2.8)	ENSG00000227811 (2.8)	CELF4 (2.7)	OLFM1 (2.7)	CHRNB3 (2.7)	SLC24A3 (2.7)
ENSG00000047056	WDR37 PPI subnetwork	0.05	>=0.20	EFNB3 (4.0)	PRKCZ (3.9)	FBXL16 (3.6)	PHYHIP (3.6)	CELF4 (3.5)	CAMK1D (3.5)	DNM1 (3.4)	BSN (3.4)	CAMKV (3.3)	CRTAC1 (3.3)
ENSG00000168172	HOOK3 PPI subnetwork	0.05	>=0.20	DNM1 (4.2)	PRKCZ (3.9)	PHYHIP (3.8)	CAMKV (3.7)	FBXL16 (3.6)	SNX32 (3.6)	DNAJC6 (3.6)	BSN (3.5)	DOCK3 (3.5)	CPLX1 (3.4)
ENSG00000185787	MORF4L1 PPI subnetwork	0.05	>=0.20	PHF2 (4.4)	CIZ1 (3.4)	ENSA (3.0)	RPRD2 (2.8)	CDK10 (2.8)	THAP1 (2.8)	RABGAP1 (2.6)	MSL2 (2.6)	IP6K2 (2.5)	STAG1 (2.5)
GO:0016569	covalent chromatin modification	0.05	>=0.20	MLLT10 (4.2)	RBM5 (4.1)	ATXN7L2 (3.9)	SIN3A (3.6)	BPTF (3.5)	RPRD2 (3.5)	VPRBP (3.4)	MSL2 (3.3)	PHF2 (3.3)	RBM15B (3.3)
REACTOME_CHOLESTEROL_BIOSYNTHESIS	REACTOME_CHOLESTEROL_BIOSYNTHESIS	0.05	>=0.20	MVD (19.3)	HSD17B12 (5.2)	ENSA (3.9)	SLC26A6 (3.9)	ELOVL3 (3.6)	NPC1L1 (2.5)	ZFYVE21 (2.4)	FAM190B (2.4)	NAT6 (2.1)	LHCGR (2.0)
GO:0032129	histone deacetylase activity (H3-K9 specific)	0.05	>=0.20	TMCO6 (4.2)	KIAA0913 (3.2)	PRR16 (3.2)	SEC24C (3.1)	HDAC5 (3.1)	LDB1 (3.0)	ENSG00000251536 (2.9)	IP6K2 (2.8)	ATXN7L2 (2.7)	ENSG00000248255 (2.5)
GO:0046969	NAD-dependent histone deacetylase activity (H3-K9 specific)	0.05	>=0.20	TMCO6 (4.2)	KIAA0913 (3.2)	PRR16 (3.2)	SEC24C (3.1)	HDAC5 (3.1)	LDB1 (3.0)	ENSG00000251536 (2.9)	IP6K2 (2.8)	ATXN7L2 (2.7)	ENSG00000248255 (2.5)
GO:0090090	negative regulation of canonical Wnt receptor signaling pathway	0.05	>=0.20	ENSG00000220161 (3.6)	LAMA2 (3.6)	SLIT2 (3.1)	PRKD1 (2.8)	KCNH7 (2.8)	COL10A1 (2.7)	COL16A1 (2.6)	DCC (2.6)	EFNB3 (2.6)	ENSG00000251023 (2.6)
ENSG00000002745	WNT16 PPI subnetwork	0.05	>=0.20	BAG4 (4.3)	PLEKHA7 (4.3)	SFRP2 (4.2)	ZIC5 (3.6)	TNRC18 (3.4)	AFF3 (3.2)	WHSC1L1 (3.0)	THAP1 (2.8)	JMJD1C (2.7)	PHF21A (2.7)
GO:0060198	clathrin sculpted vesicle	0.05	>=0.20	IQSEC3 (5.6)	CELF4 (5.5)	NRSN1 (4.8)	GAD1 (4.7)	CPLX1 (4.4)	GABRA1 (4.2)	KCNC2 (4.1)	BSN (4.1)	DNM1 (3.9)	GABRB2 (3.9)
ENSG00000078140	UBE2K PPI subnetwork	0.05	>=0.20	KIAA1530 (3.4)	MAEA (3.1)	CRIPAK (3.1)	FIBP (3.0)	ENSA (3.0)	TMCO6 (2.9)	C4orf10 (2.8)	CHRNA6 (2.7)	CFL1 (2.7)	SWI5 (2.5)
ENSG00000113282	CLINT1 PPI subnetwork	0.05	>=0.20	PHLPP2 (4.1)	NR3C2 (3.7)	PYY (3.6)	MARVELD3 (3.5)	GAK (3.2)	FAM19A1 (2.5)	MST1R (2.4)	FCGRT (2.4)	SDK1 (2.4)	G6PC3 (2.4)
ENSG00000001630	CYP51A1 PPI subnetwork	0.05	>=0.20	MVD (12.6)	HSD17B12 (5.9)	CYB561D2 (3.7)	SCAMP2 (3.7)	ELOVL3 (3.2)	KDELR2 (3.1)	CYP1A1 (3.0)	TMEM115 (2.8)	ANO10 (2.8)	G6PC3 (2.7)
ENSG00000108262	GIT1 PPI subnetwork	0.05	>=0.20	DGKZ (3.4)	ARNTL (3.2)	ENSG00000213600 (3.1)	JRK (3.0)	MLXIP (2.9)	GMIP (2.7)	TSNARE1 (2.7)	KHDRBS3 (2.7)	ENSA (2.6)	EIF2C2 (2.6)
ENSG00000132153	DHX30 PPI subnetwork	0.06	>=0.20	AMBRA1 (4.2)	MSL2 (3.9)	RPRD2 (3.5)	BBX (3.4)	LDB1 (3.0)	KIAA0913 (2.9)	LATS1 (2.9)	JMJD1C (2.9)	CHD7 (2.7)	FIZ1 (2.7)
ENSG00000175390	EIF3F PPI subnetwork	0.06	>=0.20	RPS11 (5.2)	GAS5 (5.0)	RPL10L (4.7)	IMPDH2 (4.7)	QARS (4.6)	KIAA1429 (2.7)	LIN7C (2.6)	TSHZ2 (2.4)	HDAC5 (2.4)	TSNARE1 (2.3)
MP:0001505	hunched posture	0.06	>=0.20	IL21 (3.3)	TAC1 (3.3)	GPC5 (3.2)	CDH8 (3.2)	EHBP1 (3.0)	LAMB2 (3.0)	GRIA1 (2.9)	RNF170 (2.7)	PRR16 (2.7)	CALN1 (2.6)
ENSG00000206282	RGL2 PPI subnetwork	0.06	>=0.20	ENSG00000247416 (3.3)	BMP8A (3.2)	DALRD3 (2.8)	FIZ1 (2.6)	CHMP1A (2.6)	HIP1 (2.6)	LIN7C (2.5)	ATXN7L3 (2.5)	STUB1 (2.5)	JAKMIP2 (2.4)
ENSG00000206210	ENSG00000206210 PPI subnetwork	0.06	>=0.20	ENSG00000247416 (3.3)	BMP8A (3.2)	DALRD3 (2.8)	FIZ1 (2.6)	CHMP1A (2.6)	HIP1 (2.6)	LIN7C (2.5)	ATXN7L3 (2.5)	STUB1 (2.5)	JAKMIP2 (2.4)
ENSG00000162236	STX5 PPI subnetwork	0.06	>=0.20	KDELR2 (6.4)	C14orf133 (4.6)	EDEM2 (4.5)	TRPC4AP (3.7)	TM9SF4 (3.6)	SRA1 (3.6)	TCF25 (3.5)	GOLGA2 (3.4)	CYB561D2 (3.4)	DDA1 (3.3)
ENSG00000166128	RAB8B PPI subnetwork	0.06	>=0.20	EDEM2 (3.2)	FBXL16 (3.1)	C11orf49 (3.1)	DNAJC6 (2.6)	PRKCZ (2.5)	RAB9BP1 (2.5)	DDA1 (2.5)	ASNS (2.4)	DNM1 (2.4)	SPATA2L (2.4)
ENSG00000145423	SFRP2 PPI subnetwork	0.06	>=0.20	SP5 (6.1)	FZD10 (4.2)	CDH6 (4.2)	COL7A1 (3.6)	LAMA5 (3.5)	STRA6 (3.5)	LRP4 (3.4)	ECM1 (3.4)	DAB1 (3.1)	PAPLN (3.0)
ENSG00000163531	NFASC PPI subnetwork	0.06	>=0.20	MANF (6.7)	NUCB2 (4.4)	NCAN (3.8)	TM9SF4 (3.4)	KDELR2 (3.2)	CSPG5 (3.1)	CADM2 (3.0)	BSN (2.9)	EDEM2 (2.7)	HSD17B12 (2.7)
GO:0005057	receptor signaling protein activity	0.06	>=0.20	PTPN9 (4.4)	PRKAR2A (3.3)	C20orf112 (3.2)	ZBTB46 (3.2)	CXXC5 (3.1)	CAMK1D (3.0)	DGKZ (3.0)	ZNF821 (3.0)	ARID3B (2.9)	KCNQ1 (2.9)
GO:0003207	cardiac chamber formation	0.06	>=0.20	KLHDC8B (4.8)	ENSG00000236013 (4.2)	IQCF6 (4.0)	KIF6 (3.5)	SPHKAP (3.4)	DPF3 (3.0)	EFNB3 (2.7)	KHDRBS3 (2.7)	NEXN-AS1 (2.7)	DBIL5P2 (2.6)
GO:0050680	negative regulation of epithelial cell proliferation	0.06	>=0.20	ENSG00000247809 (3.3)	PAPLN (3.3)	ENSG00000248846 (3.0)	FOXA1 (2.9)	TGM4 (2.9)	ROBO2 (2.8)	SETBP1 (2.6)	SPATS2L (2.5)	CCDC36 (2.5)	ADAMTSL4 (2.3)
ENSG00000168283	BMI1 PPI subnetwork	0.06	>=0.20	SP4 (3.9)	LCORL (3.4)	ENSG00000249550 (3.3)	FUBP1 (3.2)	SBNO1 (3.1)	PHF21A (3.1)	RBM15B (3.1)	DNAJC1 (2.9)	LDB1 (2.7)	FIZ1 (2.7)
MP:0003938	abnormal ear development	0.06	>=0.20	SETBP1 (4.4)	DACH1 (4.3)	ZNF423 (3.7)	ASXL3 (3.7)	SOX11 (3.6)	ENSG00000253792 (3.5)	C17orf58 (3.2)	CRIM1 (3.1)	CADM1 (3.0)	DPYSL4 (2.9)
ENSG00000166794	PPIB PPI subnetwork	0.06	>=0.20	MANF (6.5)	NUCB2 (4.0)	TM9SF4 (3.3)	EDEM2 (3.3)	KDELR2 (3.0)	ATP13A1 (2.7)	APH1A (2.7)	ENSG00000236370 (2.6)	PIK3R1 (2.5)	SLC26A6 (2.5)
GO:0017147	Wnt-protein binding	0.06	>=0.20	SFRP2 (6.5)	CILP2 (4.0)	PLEKHA7 (3.7)	SPON1 (3.5)	ZIC5 (3.5)	RCN3 (3.4)	CDH11 (3.3)	COL11A1 (3.3)	ZNF423 (3.1)	SP5 (2.9)
ENSG00000196498	NCOR2 PPI subnetwork	0.06	>=0.20	MCL1 (3.6)	KLF6 (3.4)	ASXL1 (3.2)	RPRD2 (3.2)	PHF21A (3.1)	SOX5 (3.0)	C2orf67 (2.9)	ZBTB20 (2.9)	HDAC5 (2.8)	PIK3R1 (2.8)
REACTOME_CELL:CELL_JUNCTION_ORGANIZATION	REACTOME_CELL:CELL_JUNCTION_ORGANIZATION	0.06	>=0.20	MARVELD3 (4.9)	ITGB6 (4.2)	EFNB2 (3.9)	ERBB3 (3.8)	FAM84B (3.6)	DLG1 (3.3)	DAG1 (3.1)	CADPS2 (3.0)	SPON1 (2.9)	TANC1 (2.9)
MP:0003360	abnormal depression-related behavior	0.06	>=0.20	GABRB2 (4.7)	GABRA1 (4.3)	KLF6 (4.0)	GRM2 (3.9)	HAPLN4 (3.8)	KCNC2 (3.7)	HTR1A (3.6)	FBXL16 (3.5)	MCL1 (3.5)	GPR123 (3.5)
ENSG00000116809	ZBTB17 PPI subnetwork	0.06	>=0.20	LHCGR (3.7)	IRF2BPL (3.4)	GATA4 (3.0)	MSL2 (3.0)	RPRD2 (2.9)	AFF3 (2.8)	C14orf133 (2.6)	ERBB4 (2.6)	SDK1 (2.6)	TNRC18 (2.5)
ENSG00000115252	PDE1A PPI subnetwork	0.06	>=0.20	DNM1 (4.4)	PHYHIP (4.0)	FBXL16 (3.9)	SNX32 (3.8)	CAMKV (3.8)	BSN (3.7)	CPLX1 (3.7)	PRKCZ (3.7)	DOCK3 (3.6)	CSPG5 (3.5)
REACTOME_GPCR_LIGAND_BINDING	REACTOME_GPCR_LIGAND_BINDING	0.06	>=0.20	TAC1 (4.2)	HTR1A (3.9)	NKX1-1 (3.5)	GPR27 (3.1)	GABRG1 (3.0)	CDH8 (3.0)	PTCHD2 (2.9)	CHRNA6 (2.8)	PPY (2.7)	PYY (2.7)
MP:0003233	prolonged QT interval	0.06	>=0.20	KCNQ1 (5.1)	MYH7B (4.7)	KCNG2 (4.5)	RAP1GAP2 (3.9)	SLC4A9 (3.7)	SLC26A9 (3.6)	DACH1 (3.5)	ENSG00000236013 (3.3)	CCDC33 (3.3)	PDE1C (3.1)
GO:0030125	clathrin vesicle coat	0.06	>=0.20	USP33 (3.0)	PRKCZ (2.9)	ZNF524 (2.9)	FAF1 (2.7)	SLC26A6 (2.7)	MON1A (2.7)	ENSG00000226387 (2.6)	ENSG00000232044 (2.6)	C22orf25 (2.5)	ARHGAP1 (2.5)
ENSG00000111087	GLI1 PPI subnetwork	0.06	>=0.20	ZIC5 (7.3)	BBX (3.8)	GNAQ (3.1)	GATAD2A (3.1)	CLK3 (2.9)	MSL2 (2.7)	ENSG00000251023 (2.6)	JAKMIP2 (2.6)	ARIH2 (2.6)	STK32C (2.6)
ENSG00000015171	ZMYND11 PPI subnetwork	0.06	>=0.20	AMBRA1 (4.1)	ZBTB26 (4.1)	BBX (3.6)	FIZ1 (3.5)	CHD7 (3.3)	RPRD2 (3.2)	MSL2 (3.2)	LATS1 (3.0)	PHF2 (2.9)	CTDP1 (2.9)
ENSG00000137709	POU2F3 PPI subnetwork	0.06	>=0.20	TNRC18 (3.7)	PHF21A (3.5)	C21orf37 (3.5)	BAG4 (3.5)	BPTF (3.5)	RPRD2 (3.4)	ASXL1 (3.3)	ENSG00000253792 (3.1)	WHSC1L1 (3.1)	KIAA0913 (3.0)
ENSG00000078295	ADCY2 PPI subnetwork	0.06	>=0.20	TTLL7 (3.7)	SNRK (3.3)	ANKRD44-IT1 (3.3)	GRM3 (3.0)	EFNB3 (2.7)	MAGI2 (2.6)	EIF4E3 (2.6)	C8orf84 (2.6)	SPIRE2 (2.6)	GPR27 (2.5)
ENSG00000176165	FOXG1 PPI subnetwork	0.06	>=0.20	SETBP1 (4.7)	CTDP1 (3.4)	PARD3 (3.2)	PIK3C3 (3.2)	ZNF19 (3.1)	SNUPN (3.1)	C15orf39 (2.9)	IRF2BPL (2.9)	SASH1 (2.7)	ARID3B (2.7)
GO:0030278	regulation of ossification	0.06	>=0.20	ASXL3 (3.5)	KIAA0825 (2.8)	BLID (2.8)	SOX5 (2.7)	FZD10 (2.7)	CILP2 (2.7)	SETBP1 (2.6)	SFRP2 (2.5)	TSKU (2.5)	TSHZ2 (2.4)
MP:0002563	shortened circadian period	0.06	>=0.20	C1orf51 (10.9)	COQ10B (5.0)	CCDC85B (4.0)	NRSN1 (3.9)	ARC (3.8)	KCNH2 (3.3)	GPR123 (3.3)	CTNNA2 (3.2)	ENSG00000229891 (2.9)	GRM2 (2.9)
GO:0045981	positive regulation of nucleotide metabolic process	0.06	>=0.20	TMEM132D (3.7)	NKX1-1 (3.7)	C16orf3 (3.6)	ENSG00000231204 (3.5)	GPR52 (3.5)	ENSG00000254556 (3.2)	KCNH7 (3.2)	C8orf34 (3.1)	ENSG00000228340 (2.7)	GABRG1 (2.6)
ENSG00000106829	TLE4 PPI subnetwork	0.06	>=0.20	DMRTA2 (6.6)	EOMES (3.7)	ZIC5 (3.6)	OTX1 (3.6)	BAI1 (3.3)	ZNF423 (3.0)	SOX11 (3.0)	SASH1 (2.9)	SFRP2 (2.7)	CHRNB3 (2.7)
GO:0030801	positive regulation of cyclic nucleotide metabolic process	0.06	>=0.20	NKX1-1 (3.8)	ENSG00000231204 (3.8)	GPR52 (3.7)	C16orf3 (3.6)	TMEM132D (3.6)	C8orf34 (3.1)	KCNH7 (3.0)	ENSG00000254556 (2.9)	GABRG1 (2.6)	DCC (2.6)
ENSG00000104064	GABPB1 PPI subnetwork	0.06	>=0.20	ENSG00000247416 (3.1)	MIR373 (3.1)	ENSG00000219545 (3.1)	ENSG00000220161 (3.0)	ARC (2.8)	PHLPP2 (2.7)	DNAJC1 (2.6)	ENSG00000245070 (2.5)	CELSR3 (2.5)	THAP1 (2.5)
MP:0002856	abnormal vestibular ganglion morphology	0.06	>=0.20	BDNF-AS1 (5.3)	FCGRT (3.4)	DMRTA2 (2.8)	FAM19A1 (2.8)	ENSG00000229127 (2.7)	TLX3 (2.7)	SLC4A9 (2.6)	LPHN3 (2.6)	KCNC2 (2.6)	TLE3 (2.6)
GO:0051865	protein autoubiquitination	0.06	>=0.20	C17orf105 (4.3)	C12orf65 (3.4)	FIZ1 (3.3)	HARBI1 (3.2)	ZBTB37 (3.2)	FBXL4 (3.2)	FAM120AOS (3.1)	ENSG00000181296 (3.0)	ENSG00000227016 (2.9)	IQCF1 (2.8)
ENSG00000108100	CCNY PPI subnetwork	0.06	>=0.20	LSM1 (5.0)	DDHD2 (4.8)	BAG4 (4.8)	FUBP1 (4.8)	WHSC1L1 (4.6)	LIN7C (3.8)	HGSNAT (3.8)	PTBP1 (3.4)	FNTA (3.3)	TP53 (3.2)
GO:0060173	limb development	0.06	>=0.20	C10orf140 (4.3)	ASXL3 (4.2)	KIAA0825 (3.5)	CILP2 (3.2)	FZD10 (3.1)	SFRP2 (3.1)	SLIT2 (3.0)	COL10A1 (3.0)	ZNF423 (3.0)	ROBO2 (3.0)
GO:0048736	appendage development	0.06	>=0.20	C10orf140 (4.3)	ASXL3 (4.2)	KIAA0825 (3.5)	CILP2 (3.2)	FZD10 (3.1)	SFRP2 (3.1)	SLIT2 (3.0)	COL10A1 (3.0)	ZNF423 (3.0)	ROBO2 (3.0)
ENSG00000116544	DLGAP3 PPI subnetwork	0.06	>=0.20	KHDRBS3 (4.3)	PHYHIP (3.5)	SASH1 (3.2)	FRK (3.0)	ENSG00000239213 (2.9)	ABHD8 (2.9)	CADPS2 (2.7)	GNAQ (2.7)	MPP2 (2.7)	HACE1 (2.6)
ENSG00000136717	BIN1 PPI subnetwork	0.06	>=0.20	PTK2 (3.5)	IQSEC3 (3.4)	RAC1 (3.3)	PTPRD (2.7)	SDK1 (2.5)	TTLL7 (2.5)	C16orf7 (2.5)	DNM1 (2.5)	MPP2 (2.5)	MPP3 (2.3)
GO:0032409	regulation of transporter activity	0.06	>=0.20	C3orf45 (3.6)	C3orf18 (3.3)	HDAC9 (3.3)	CELSR3 (3.0)	SYPL2 (3.0)	ENSG00000251603 (2.9)	ENSG00000227016 (2.9)	ANO8 (2.7)	ZDHHC8 (2.7)	FAM73A (2.7)
GO:0019827	stem cell maintenance	0.06	>=0.20	MIR373 (3.6)	IRF2BPL (3.4)	ENSG00000247809 (3.0)	LRP4 (3.0)	BTBD7 (2.9)	DAB1 (2.8)	ZNF423 (2.7)	SDK1 (2.6)	DMRTA2 (2.6)	CDH6 (2.6)
GO:0055123	digestive system development	0.06	>=0.20	FOXP2 (4.2)	ENSG00000258636 (3.9)	PRDM16 (3.7)	FAM160B2 (3.2)	FOXA1 (3.1)	FZD10 (2.9)	KIF6 (2.9)	ASXL3 (2.8)	TM6SF2 (2.7)	BNC2 (2.6)
ENSG00000171603	CLSTN1 PPI subnetwork	0.06	>=0.20	MANF (7.2)	NUCB2 (5.3)	BAI1 (3.7)	NCAN (3.3)	KDELR2 (3.1)	CSPG5 (3.1)	TM9SF4 (3.0)	LANCL1 (2.7)	APH1A (2.7)	PSD (2.6)
GO:0044448	cell cortex part	0.06	>=0.20	FHL2 (3.9)	CFL1 (3.8)	GAK (3.7)	MKRN1 (3.4)	RNF123 (3.0)	C13orf16 (3.0)	KLF7 (2.9)	MACF1 (2.9)	PITPNM2 (2.8)	UTRN (2.7)
MP:0002855	abnormal cochlear ganglion morphology	0.06	>=0.20	BDNF-AS1 (5.8)	FZD10 (3.4)	DPF3 (3.0)	FAM84B (2.9)	PDE1C (2.9)	TLX3 (2.8)	SPHKAP (2.8)	HTR1A (2.8)	TM6SF2 (2.8)	ENSG00000254652 (2.8)
MP:0002804	abnormal motor learning	0.06	>=0.20	GPR62 (5.4)	GABRA6 (4.6)	TTLL7 (4.5)	KNDC1 (4.1)	TAC1 (4.0)	GABRA1 (3.9)	GABRB2 (3.9)	ASXL3 (3.8)	CADM2 (3.8)	GRM3 (3.3)
GO:0005769	early endosome	0.06	>=0.20	C16orf7 (3.6)	REEP3 (3.3)	ATXN1L (3.0)	RASGEF1B (3.0)	SCAMP2 (2.7)	TCF25 (2.7)	PHLPP2 (2.7)	MON1B (2.7)	ENSG00000219545 (2.7)	OSBPL2 (2.6)
GO:0005874	microtubule	0.06	>=0.20	CKAP5 (5.2)	ZMYND10 (4.8)	DLGAP5 (4.8)	PRC1 (4.6)	C1orf87 (4.3)	NCAPG (4.2)	CDHR3 (4.1)	DIAPH3 (4.1)	TTLL7 (3.9)	TACC3 (3.7)
MP:0001182	lung hemorrhage	0.06	>=0.20	ACVRL1 (5.2)	CDH11 (4.0)	LAMA5 (3.7)	PCDH17 (3.6)	EFEMP2 (3.6)	SLIT2 (3.4)	KCNJ2 (3.3)	ADAMTS7 (3.2)	GPR4 (3.0)	NAT8L (2.9)
ENSG00000100644	HIF1A PPI subnetwork	0.06	>=0.20	PHF21A (3.9)	APH1A (3.4)	BTBD7 (3.4)	LINC00304 (3.0)	RAD54L2 (2.9)	RFXANK (2.6)	PLK2 (2.6)	TLE3 (2.5)	PPP2R3A (2.5)	KCNG2 (2.5)
ENSG00000173406	DAB1 PPI subnetwork	0.06	>=0.20	FAM84B (3.8)	ITGB6 (3.4)	ZNF276 (3.1)	MVD (3.0)	DAG1 (2.8)	IRF2BPL (2.8)	PCBP4 (2.8)	CACNA2D2 (2.7)	CADM1 (2.7)	UTRN (2.6)
MP:0000854	abnormal cerebellum development	0.06	>=0.20	GABRA6 (7.2)	ASTN2 (4.6)	GRID2 (4.2)	ZIC5 (4.2)	OLFM1 (4.0)	KCND3 (3.9)	TLX3 (3.8)	SP5 (3.6)	CADPS2 (3.5)	ZNF423 (3.4)
REACTOME_PHOSPHOLIPASE_C:MEDIATED_CASCADE	REACTOME_PHOSPHOLIPASE_C:MEDIATED_CASCADE	0.06	>=0.20	MYH7B (4.7)	FZD10 (4.6)	SP5 (4.6)	GAD1 (4.2)	AFF3 (3.3)	NAT8L (3.3)	POLN (3.1)	IQCF5 (2.9)	CAMKV (2.8)	SOX5 (2.7)
GO:0046883	regulation of hormone secretion	0.06	>=0.20	KCNK16 (5.7)	PPY (5.4)	PYY (4.2)	TMEM132D (4.0)	ENSG00000254556 (3.8)	ENSG00000254936 (3.8)	LRP11 (3.7)	ABCB9 (3.4)	UNC79 (3.1)	IQCF6 (3.1)
REACTOME_PROTEOLYTIC_CLEAVAGE_OF_SNARE_COMPLEX_PROTEINS	REACTOME_PROTEOLYTIC_CLEAVAGE_OF_SNARE_COMPLEX_PROTEINS	0.06	>=0.20	NUMB (3.6)	MEF2BNB (3.3)	ENSA (3.2)	KIF3B (2.9)	PCMT1 (2.8)	GNAQ (2.7)	TMEM175 (2.7)	NICN1 (2.6)	SDCCAG8 (2.6)	CIZ1 (2.5)
MP:0001145	abnormal male reproductive system morphology	0.06	>=0.20	LHCGR (4.1)	SP5 (3.4)	GRK4 (3.3)	C8orf49 (3.2)	ADAD1 (3.1)	GATA4 (3.1)	LAMA2 (3.1)	SEMA3B (2.9)	TSHZ2 (2.9)	EOMES (2.8)
ENSG00000126785	RHOJ PPI subnetwork	0.06	>=0.20	FAM172A (3.8)	SLC4A9 (3.5)	PTPN9 (3.5)	CTDP1 (2.9)	SETBP1 (2.8)	RHOA (2.8)	PLCL1 (2.8)	GNAI2 (2.7)	PIK3C3 (2.6)	FNTA (2.6)
MP:0000373	belly spot	0.06	>=0.20	TYRP1 (7.5)	CA14 (4.8)	ZIC5 (4.8)	SLC6A15 (4.0)	SASH1 (3.9)	LPHN3 (3.5)	ENSG00000254813 (3.3)	OTX1 (3.0)	LINC00477 (3.0)	ERBB3 (2.8)
GO:0021983	pituitary gland development	0.06	>=0.20	C10orf114 (4.1)	ENSG00000231920 (4.0)	ENSG00000229891 (3.7)	DMRTA2 (3.6)	C16orf3 (3.5)	ASXL3 (3.3)	ENSG00000258636 (3.1)	TMEM22 (2.9)	C10orf140 (2.9)	NOVA1 (2.8)
REACTOME_DAG_AND_IP3_SIGNALING	REACTOME_DAG_AND_IP3_SIGNALING	0.06	>=0.20	CAMKV (3.6)	PITPNM2 (3.3)	SOX5 (3.2)	NR3C2 (3.0)	NCKIPSD (2.9)	KIAA1109 (2.9)	KCNQ1 (2.9)	GPR52 (2.8)	SPHKAP (2.7)	RABGAP1L (2.7)
ENSG00000139269	INHBE PPI subnetwork	0.06	>=0.20	MX2 (3.2)	OASL (3.0)	BBX (2.7)	SLIT2 (2.6)	FZD10 (2.5)	AHCTF1 (2.4)	KCNG2 (2.4)	ENSG00000226387 (2.3)	PRDM5 (2.2)	PHF21A (2.1)
ENSG00000164330	EBF1 PPI subnetwork	0.06	>=0.20	PHF21A (3.2)	BPTF (3.1)	AFF3 (3.1)	ENSG00000253792 (2.9)	LRP4 (2.7)	RFTN2 (2.7)	SOX5 (2.5)	KIAA0913 (2.5)	JMJD1C (2.5)	MON1B (2.4)
GO:0005283	sodium:amino acid symporter activity	0.06	>=0.20	CSPG5 (5.2)	SLC6A1 (4.9)	GABRG1 (4.8)	NCAN (4.6)	SLC38A3 (4.3)	CADM2 (4.1)	GRM3 (3.9)	CTNNA2 (3.4)	GPC5 (3.4)	NTM (3.2)
MP:0001890	anencephaly	0.06	>=0.20	ZIC5 (8.6)	GAD1 (4.4)	C10orf140 (4.1)	JAKMIP2 (3.6)	SLC6A15 (3.3)	EOMES (3.2)	SLIT2 (3.1)	EFNB2 (3.1)	GPR27 (3.0)	FOXP2 (3.0)
MP:0003732	abnormal retinal outer plexiform layer morphology	0.06	>=0.20	GNAT1 (9.3)	CHRNB3 (5.0)	TRPC7 (4.5)	CHRNA6 (3.4)	DPF3 (3.1)	OR7E14P (3.0)	PCBP4 (2.7)	LRFN5 (2.7)	ROBO2 (2.6)	HDAC9 (2.6)
GO:0060041	retina development in camera-type eye	0.06	>=0.20	GNAT1 (6.6)	CHRNB3 (6.3)	PCDH15 (4.5)	TRPC7 (4.4)	POU6F2 (3.9)	ENSG00000176349 (3.5)	DPF3 (3.4)	ENSG00000233723 (3.3)	CHRNA6 (3.1)	SPON1 (3.1)
MP:0003137	abnormal impulse conducting system conduction	0.06	>=0.20	GATA4 (4.0)	KCNG2 (4.0)	ENSG00000236013 (4.0)	SPHKAP (3.9)	PDE1C (3.9)	KCNQ1 (3.5)	EFNB3 (3.4)	PARK2 (3.1)	CACNA2D2 (2.9)	CD300LG (2.8)
ENSG00000126457	PRMT1 PPI subnetwork	0.06	>=0.20	QTRT1 (4.1)	ENSG00000253792 (3.4)	PIK3R1 (3.3)	RHOA (3.2)	ENSG00000213600 (2.9)	GATAD2A (2.8)	EML2 (2.8)	MSL2 (2.8)	SLC25A21 (2.7)	WDR6 (2.6)
GO:0003073	regulation of systemic arterial blood pressure	0.06	>=0.20	ENSG00000250427 (3.9)	LINC00358 (3.5)	ENSG00000228201 (3.2)	KCNQ1 (3.1)	ENSG00000225399 (3.1)	SLC26A9 (2.8)	ACVRL1 (2.8)	C3orf45 (2.7)	ENSG00000249349 (2.7)	ENSG00000247324 (2.6)
MP:0009674	decreased birth weight	0.06	>=0.20	CHD7 (3.4)	ARID3B (3.2)	SFRP2 (3.0)	GLCCI1 (3.0)	EIF2C2 (3.0)	MVD (2.9)	PLAGL2 (2.8)	ZNF423 (2.6)	LPAR2 (2.5)	ENSG00000229775 (2.4)
ENSG00000087302	C14orf166 PPI subnetwork	0.06	>=0.20	FBXL16 (4.3)	DNM1 (4.1)	PHYHIP (4.1)	CAMKV (3.9)	BSN (3.8)	SNX32 (3.7)	DNAJC6 (3.6)	MPP2 (3.6)	PRKCZ (3.5)	DOCK3 (3.5)
MP:0000762	abnormal tongue morphology	0.06	>=0.20	FOXA1 (4.5)	DSC3 (4.3)	FZD10 (4.2)	DCBLD1 (3.1)	WHSC1L1 (3.0)	SDK1 (3.0)	LAMA5 (3.0)	EFNB2 (2.9)	SEMA3F (2.7)	CADM1 (2.7)
GO:0005248	voltage-gated sodium channel activity	0.06	>=0.20	RBFOX1 (5.0)	NRXN1 (4.3)	TTLL7 (4.1)	SORCS3 (4.1)	UNC80 (3.7)	PARK2 (3.6)	PCDH9 (3.4)	UNC79 (3.3)	VAT1L (3.3)	CA10 (3.3)
MP:0002161	abnormal fertility/fecundity	0.06	>=0.20	SASH1 (3.1)	TYRP1 (2.7)	TTLL7-IT1 (2.6)	ZDHHC8 (2.5)	MAGI2 (2.4)	LATS1 (2.4)	ACVRL1 (2.2)	FYN (2.2)	IL21 (2.1)	MIPOL1 (2.1)
GO:0051966	regulation of synaptic transmission, glutamatergic	0.06	>=0.20	CSMD1 (4.5)	ST6GAL2 (4.4)	CA10 (4.2)	TRPC7 (4.1)	UNC80 (3.9)	CHRM4 (3.8)	KCNC2 (3.6)	GABRG1 (3.5)	CADM2 (3.5)	ERBB4 (3.5)
MP:0003993	abnormal ventral spinal root morphology	0.06	>=0.20	HAPLN4 (5.1)	TGM4 (4.8)	CACNA2D3 (3.9)	GABRA1 (3.7)	CPLX1 (3.1)	CACNA2D2 (3.0)	ASTN2 (3.0)	SPIRE2 (3.0)	DBNDD1 (2.9)	LRFN5 (2.9)
MP:0003964	abnormal noradrenaline level	0.06	>=0.20	NRSN1 (3.9)	CACNA2D2 (3.6)	GCH1 (3.4)	UNC80 (3.1)	ASTN2 (3.0)	RERG (2.9)	CAMK2B (2.9)	TMEM22 (2.9)	MOB4 (2.7)	ENSG00000254652 (2.5)
ENSG00000197535	MYO5A PPI subnetwork	0.06	>=0.20	OLFM1 (3.2)	CELF4 (3.0)	C20orf112 (2.9)	ENSG00000255571 (2.9)	ERBB3 (2.9)	PPP1R13B (2.9)	LRP11 (2.8)	FAM73A (2.8)	PCDH9 (2.6)	CPLX1 (2.6)
REACTOME_EGFR_INTERACTS_WITH_PHOSPHOLIPASE_C:GAMMA	REACTOME_EGFR_INTERACTS_WITH_PHOSPHOLIPASE_C:GAMMA	0.06	>=0.20	NR3C2 (3.5)	KIAA1109 (3.4)	CAMKV (3.3)	KCNQ1 (3.2)	PITPNM2 (3.1)	ANKRD44 (3.0)	GPR52 (2.8)	DPYD (2.7)	SPHKAP (2.7)	NCKIPSD (2.7)
GO:0014031	mesenchymal cell development	0.06	>=0.20	STRA6 (4.5)	FOXP2 (3.2)	ST6GAL2 (3.1)	CADM1 (2.9)	WFIKKN1 (2.8)	SP5 (2.7)	NEXN-AS1 (2.7)	ENSG00000231204 (2.7)	ENSG00000231920 (2.5)	ZNF19 (2.5)
ENSG00000116329	OPRD1 PPI subnetwork	0.06	>=0.20	TAC1 (4.4)	CAMKV (3.6)	GNAI2 (3.3)	CAMK1D (3.0)	PSD (2.9)	KLHDC8B (2.5)	CELF4 (2.4)	RASSF1 (2.4)	CACNA2D3 (2.4)	GNAQ (2.4)
MP:0005545	abnormal lens development	0.06	>=0.20	PITX3 (5.3)	ZIC5 (4.9)	SOX11 (3.7)	OTX1 (3.5)	TLX3 (3.5)	KLHDC8B (3.4)	CA14 (2.9)	FZD10 (2.9)	ADAMTSL4 (2.9)	DPF3 (2.7)
MP:0000864	abnormal cerebellum vermis morphology	0.06	>=0.20	GABRA6 (8.2)	ZIC5 (7.7)	NOVA1 (4.4)	KCND3 (4.3)	CXXC5 (4.2)	OTX1 (3.9)	ZNF423 (3.7)	GRID2 (3.6)	MPP3 (3.5)	TLX3 (3.4)
GO:0021879	forebrain neuron differentiation	0.06	>=0.20	RAB9BP1 (5.8)	ENSG00000228340 (4.9)	C10orf140 (4.0)	FOXP2 (3.9)	DMRTA2 (3.8)	ENSG00000240973 (3.5)	ENSG00000248255 (3.4)	OTX1 (3.4)	SOX5 (3.2)	ZIC5 (3.1)
ENSG00000111262	KCNA1 PPI subnetwork	0.06	>=0.20	CDH8 (4.7)	PITPNM2 (3.9)	PSD (3.8)	BSN (3.7)	CAMKV (3.7)	CHRM4 (3.0)	GPR52 (3.0)	MPP2 (3.0)	TAC1 (3.0)	PHYHIP (2.9)
REACTOME_G_ALPHA_1213_SIGNALLING_EVENTS	REACTOME_G_ALPHA_1213_SIGNALLING_EVENTS	0.06	>=0.20	C3orf54 (4.0)	PTP4A3 (3.5)	RERG (3.4)	GNAI2 (3.2)	BAI1 (3.2)	APC (3.1)	HDAC9 (3.1)	MACF1 (3.0)	SNRK (2.9)	CSPG5 (2.9)
ENSG00000006125	AP2B1 PPI subnetwork	0.06	>=0.20	CIZ1 (3.2)	MAD1L1 (3.1)	IST1 (3.1)	UBL7 (3.1)	GBF1 (3.0)	CHMP1A (2.8)	STRBP (2.8)	RHOA (2.7)	RABGAP1 (2.7)	PHYHIP (2.7)
GO:0008188	neuropeptide receptor activity	0.06	>=0.20	FAM19A1 (4.8)	HTR1A (4.8)	CDH8 (4.6)	GRM8 (4.5)	KCNG1 (4.0)	RERG (3.5)	CHRM4 (3.5)	LRFN5 (3.4)	GRM2 (3.2)	RHBDL1 (3.1)
ENSG00000072803	FBXW11 PPI subnetwork	0.06	>=0.20	NFKB2 (4.6)	ARIH2 (4.5)	PHLPP2 (3.4)	RASGEF1B (3.0)	TMEM115 (3.0)	AMBRA1 (2.5)	FBXO34 (2.5)	VPRBP (2.4)	LRFN5 (2.3)	MCL1 (2.2)
ENSG00000135446	CDK4 PPI subnetwork	0.06	>=0.20	MX2 (4.0)	OASL (3.8)	NCAPG (3.3)	SLBP (3.2)	WDHD1 (3.1)	ANP32E (3.1)	PTBP1 (2.8)	PRC1 (2.8)	DDB2 (2.8)	PCMT1 (2.7)
GO:0018393	internal peptidyl-lysine acetylation	0.06	>=0.20	OPA3 (3.9)	MSL2 (3.8)	PHF2 (3.4)	ATXN7L2 (3.3)	CIZ1 (3.3)	MLLT10 (3.2)	C2orf67 (3.2)	TNRC18 (3.1)	STAG1 (3.0)	VPRBP (3.0)
MP:0000438	abnormal cranium morphology	0.06	>=0.20	DMRTA2 (5.0)	CDH11 (3.9)	SLIT2 (3.5)	OTX1 (3.5)	LRP4 (3.4)	C10orf140 (3.4)	FOXP2 (3.1)	TSKU (3.0)	TLE3 (2.9)	SFRP2 (2.8)
ENSG00000125798	FOXA2 PPI subnetwork	0.06	>=0.20	SP5 (5.1)	EOMES (3.9)	GABRA6 (3.8)	CHD7 (3.7)	ZNF423 (3.6)	CNBD1 (3.5)	ASNS (3.1)	NOVA1 (3.0)	BPTF (2.9)	SPATS2L (2.9)
ENSG00000155760	FZD7 PPI subnetwork	0.06	>=0.20	STRA6 (5.0)	SP5 (4.8)	FZD10 (3.6)	COL7A1 (3.5)	CDH11 (3.2)	COL10A1 (3.2)	DAB1 (3.0)	ISLR (3.0)	MSLN (2.9)	ECM1 (2.9)
REACTOME_CALMODULIN_INDUCED_EVENTS	REACTOME_CALMODULIN_INDUCED_EVENTS	0.06	>=0.20	CAMKV (3.7)	NCKIPSD (3.3)	MPP2 (3.0)	SOX5 (2.9)	SORT1 (2.9)	RABGAP1L (2.9)	BSN (2.8)	P4HTM (2.7)	ZDHHC8 (2.7)	DOCK3 (2.7)
REACTOME_CAM_PATHWAY	REACTOME_CAM_PATHWAY	0.06	>=0.20	CAMKV (3.7)	NCKIPSD (3.3)	MPP2 (3.0)	SOX5 (2.9)	SORT1 (2.9)	RABGAP1L (2.9)	BSN (2.8)	P4HTM (2.7)	ZDHHC8 (2.7)	DOCK3 (2.7)
ENSG00000125968	ID1 PPI subnetwork	0.06	>=0.20	CDH15 (7.1)	PITX3 (5.1)	RBFOX1 (4.2)	MYL1 (3.3)	BNC2 (3.1)	GPR123 (2.8)	NCAM1 (2.8)	SYPL2 (2.7)	SPATS2L (2.7)	IQSEC3 (2.7)
GO:0009798	axis specification	0.06	>=0.20	SP5 (4.5)	KIAA0825 (3.9)	ENSG00000258779 (3.7)	DBIL5P2 (3.6)	PRKD1 (3.5)	ASB16 (3.2)	ENSG00000227016 (3.1)	ARID3B (3.0)	FZD10 (2.9)	ENSG00000176349 (2.9)
REACTOME_NITRIC_OXIDE_STIMULATES_GUANYLATE_CYCLASE	REACTOME_NITRIC_OXIDE_STIMULATES_GUANYLATE_CYCLASE	0.06	>=0.20	SGIP1 (3.9)	FOXP2 (3.9)	PCDH17 (3.8)	SLC24A3 (3.6)	ACVRL1 (3.5)	RERG (3.3)	C8orf84 (3.1)	NEXN (3.0)	CDH6 (3.0)	TAC1 (3.0)
ENSG00000119866	BCL11A PPI subnetwork	0.06	>=0.20	BAG4 (3.6)	C21orf37 (3.5)	TNRC18 (3.4)	PHF21A (3.3)	KIAA0913 (3.2)	ENSG00000253792 (3.2)	WHSC1L1 (3.1)	ASXL1 (3.1)	NRG3 (3.1)	PLEKHA7 (3.1)
MP:0003049	abnormal lumbar vertebrae morphology	0.06	>=0.20	SOX11 (4.3)	SFRP2 (4.2)	FOXP2 (4.1)	ST6GAL2 (3.6)	PCDH17 (3.5)	MIR3187 (3.5)	LPHN3 (3.2)	FZD10 (2.9)	JAKMIP2 (2.9)	SOX5 (2.9)
ENSG00000123124	WWP1 PPI subnetwork	0.06	>=0.20	SLC44A2 (4.7)	SNRK (3.7)	IST1 (3.2)	C3orf62 (3.2)	GNAI2 (2.9)	HDAC5 (2.7)	GBF1 (2.6)	TCF25 (2.6)	ABHD14B (2.5)	CHD7 (2.5)
MP:0005403	abnormal nerve conduction	0.06	>=0.20	GABRA6 (4.3)	GRID2 (4.0)	PCBP4 (3.2)	EHBP1 (3.0)	TAC1 (3.0)	VAT1L (2.9)	CHRNB3 (2.9)	ERBB3 (2.8)	ADAMTSL4 (2.7)	UNC80 (2.7)
ENSG00000152518	ZFP36L2 PPI subnetwork	0.06	>=0.20	KIF3B (3.7)	APC (3.6)	MACF1 (3.4)	PACSIN3 (3.0)	PHF21A (3.0)	DNM2 (2.9)	PIK3C2A (2.9)	DLG1 (2.8)	SPIRE2 (2.7)	KIAA1109 (2.7)
ENSG00000139190	VAMP1 PPI subnetwork	0.06	>=0.20	ENSA (3.5)	CPLX1 (3.3)	NRSN1 (3.2)	NUMB (3.0)	RHBDL1 (3.0)	STUB1 (3.0)	BSN (2.9)	TMEM132D (2.8)	RPL10L (2.7)	LRP11 (2.7)
MP:0000740	impaired smooth muscle contractility	0.07	>=0.20	PARK2 (4.2)	NEXN (3.9)	SORT1 (3.6)	KCND3 (3.5)	KCNH2 (3.1)	STK32C (2.9)	SLC24A3 (2.8)	KCNJ2 (2.8)	NEXN-AS1 (2.8)	BDNF-AS1 (2.8)
GO:0051090	regulation of sequence-specific DNA binding transcription factor activity	0.07	>=0.20	ZIC5 (3.1)	RASGEF1B (2.6)	AMBRA1 (2.5)	EXD3 (2.5)	WFIKKN1 (2.5)	KCNK16 (2.4)	TLX3 (2.3)	ENSG00000231920 (2.3)	C1orf51 (2.3)	MSI2 (2.3)
ENSG00000100612	DHRS7 PPI subnetwork	0.07	>=0.20	SMARCC1 (3.4)	CIZ1 (3.4)	WDR24 (3.3)	ZBTB26 (3.2)	PIGQ (3.2)	RHOT2 (3.0)	ASXL1 (2.9)	CENPBD1 (2.7)	ZZZ3 (2.6)	FIZ1 (2.6)
ENSG00000152413	HOMER1 PPI subnetwork	0.07	>=0.20	SPHKAP (5.0)	GABRG1 (4.5)	TANC1 (4.2)	GABRB2 (3.9)	GABRA1 (3.6)	GPC5 (3.6)	GABRA6 (3.6)	SORCS3 (3.5)	DAB1 (3.5)	RBFOX1 (3.4)
MP:0000065	abnormal bone marrow cavity morphology	0.07	>=0.20	COL10A1 (6.9)	CILP2 (6.6)	CDH11 (5.0)	COL11A1 (4.8)	ISLR (3.9)	SFRP2 (3.7)	COL16A1 (3.6)	ARRDC4 (3.2)	SLIT2 (3.2)	RCN3 (3.1)
ENSG00000099956	SMARCB1 PPI subnetwork	0.07	>=0.20	EIF2C2 (3.6)	SMARCC1 (3.3)	BPTF (3.3)	RAD54L2 (3.2)	STRBP (2.9)	MSL2 (2.9)	PHF2 (2.9)	QRICH1 (2.8)	GATAD2A (2.6)	LDB1 (2.5)
GO:0008373	sialyltransferase activity	0.07	>=0.20	ANO4 (4.2)	B3GALT1 (3.8)	DCC (3.8)	SLC39A8 (3.3)	ENSG00000234350 (3.2)	ENSG00000247416 (3.1)	GRIA1 (2.9)	VAT1L (2.7)	THAP5 (2.7)	ZNF276 (2.6)
GO:0031234	extrinsic to internal side of plasma membrane	0.07	>=0.20	ENSG00000227811 (3.0)	PTPRN2 (3.0)	NEIL1 (3.0)	GNAT1 (2.9)	SLC24A3 (2.9)	C8orf84 (2.9)	KLF7 (2.8)	GNAQ (2.6)	OSBPL2 (2.6)	PCDH15 (2.6)
MP:0010254	nuclear cataracts	0.07	>=0.20	PITX3 (6.9)	GNAT1 (3.6)	C3orf45 (3.2)	C16orf3 (3.1)	CHRNB3 (2.9)	ENSG00000231204 (2.9)	TYRP1 (2.6)	ENSG00000176349 (2.5)	NPC1L1 (2.4)	CRIM1 (2.4)
REACTOME_GLUCAGON:TYPE_LIGAND_RECEPTORS	REACTOME_GLUCAGON:TYPE_LIGAND_RECEPTORS	0.07	>=0.20	PPY (6.7)	PYY (6.5)	NRSN1 (4.4)	POU6F2 (4.2)	GNAT1 (4.1)	NPC1L1 (4.0)	PCDH15 (3.5)	VAT1L (3.5)	OLFM1 (3.4)	CACNA2D2 (3.4)
GO:0044454	nuclear chromosome part	0.07	>=0.20	WDHD1 (4.2)	NCAPG (3.6)	TACC3 (3.6)	TRAIP (3.5)	C17orf53 (3.5)	CENPL (3.4)	SLBP (3.3)	DLGAP5 (3.2)	PRC1 (3.1)	ANP32E (3.1)
GO:0051147	regulation of muscle cell differentiation	0.07	>=0.20	PITX3 (6.1)	CDH15 (5.0)	ENSG00000248003 (3.3)	FOXP2 (3.1)	FAM53A (3.1)	FAM13C (3.0)	MIR373 (2.9)	HR (2.8)	TMTC2 (2.7)	C15orf17 (2.6)
GO:0060562	epithelial tube morphogenesis	0.07	>=0.20	ANKRD44-IT1 (3.3)	ENSG00000258636 (3.2)	SP5 (3.1)	C10orf140 (3.1)	STRA6 (3.0)	SDK1 (2.9)	ECM1 (2.9)	CADM1 (2.8)	PRKD1 (2.8)	WFIKKN1 (2.8)
GO:0070412	R-SMAD binding	0.07	>=0.20	KLF6 (4.8)	MCL1 (3.7)	ZZZ3 (3.4)	LCORL (3.3)	CTDP1 (3.3)	KLHDC8B (3.2)	ARID3B (3.1)	AMBRA1 (3.1)	MAN1A2 (2.9)	ZIC5 (2.9)
ENSG00000103671	TRIP4 PPI subnetwork	0.07	>=0.20	GOPC (3.8)	LATS1 (3.8)	IRF2BPL (3.5)	MON1B (3.4)	KATNA1 (3.2)	KLF6 (3.1)	FAM190B (3.1)	EDC3 (3.0)	ANKHD1 (3.0)	GBF1 (2.9)
GO:0048048	embryonic eye morphogenesis	0.07	>=0.20	RFTN2 (3.4)	DMRTA2 (3.4)	FAM160A1 (3.3)	CCDC36 (3.2)	LATS1 (3.2)	STRA6 (3.1)	DPF3 (3.0)	OTX1 (2.8)	ENSG00000227016 (2.8)	CHRNB3 (2.7)
GO:0035107	appendage morphogenesis	0.07	>=0.20	ASXL3 (4.4)	C10orf140 (4.2)	KIAA0825 (3.3)	KIF6 (3.3)	FZD10 (3.1)	ROBO2 (3.0)	STRA6 (3.0)	SLIT2 (2.9)	C21orf37 (2.9)	ZNF423 (2.9)
GO:0035108	limb morphogenesis	0.07	>=0.20	ASXL3 (4.4)	C10orf140 (4.2)	KIAA0825 (3.3)	KIF6 (3.3)	FZD10 (3.1)	ROBO2 (3.0)	STRA6 (3.0)	SLIT2 (2.9)	C21orf37 (2.9)	ZNF423 (2.9)
MP:0000029	abnormal malleus morphology	0.07	>=0.20	FZD10 (5.6)	ZNF423 (3.9)	COL10A1 (3.8)	CDH11 (3.6)	LRP4 (3.6)	GAD1 (3.4)	COL11A1 (3.1)	FAM160A1 (3.0)	ZIC5 (3.0)	SFRP2 (2.9)
ENSG00000166598	HSP90B1 PPI subnetwork	0.07	>=0.20	MANF (9.0)	TM9SF4 (4.5)	KDELR2 (4.2)	NUCB2 (4.2)	EDEM2 (3.6)	APH1A (2.7)	ENSG00000254936 (2.5)	VPRBP (2.4)	ENSG00000236370 (2.4)	ENSG00000258708 (2.4)
GO:0071774	response to fibroblast growth factor stimulus	0.07	>=0.20	ENSG00000227016 (3.3)	TSHZ2 (3.2)	RAB40C (3.2)	BSN-AS2 (2.9)	EHBP1 (2.8)	WDR24 (2.8)	C16orf82 (2.6)	DAGLB (2.6)	SP5 (2.5)	WDPCP (2.5)
GO:0044344	cellular response to fibroblast growth factor stimulus	0.07	>=0.20	ENSG00000227016 (3.3)	TSHZ2 (3.2)	RAB40C (3.2)	BSN-AS2 (2.9)	EHBP1 (2.8)	WDR24 (2.8)	C16orf82 (2.6)	DAGLB (2.6)	SP5 (2.5)	WDPCP (2.5)
GO:0017015	regulation of transforming growth factor beta receptor signaling pathway	0.07	>=0.20	BTBD7 (3.6)	KLHDC8B (3.1)	ENSG00000251199 (3.0)	JMJD8 (2.8)	ENSG00000229775 (2.7)	ENSG00000258944 (2.7)	RABGAP1 (2.6)	FUT11 (2.6)	MAN1A2 (2.5)	ENSG00000224792 (2.5)
GO:0005088	Ras guanyl-nucleotide exchange factor activity	0.07	>=0.20	USHBP1 (4.3)	GPR4 (4.1)	CAMK1D (3.7)	PPP1R13B (3.5)	CD300LG (3.1)	TANC1 (2.9)	PIK3C2A (2.7)	RAP1GAP2 (2.7)	SNRK (2.6)	JMJD1C (2.6)
ENSG00000068976	PYGM PPI subnetwork	0.07	>=0.20	ARIH2 (3.8)	CDK10 (3.7)	MAN2C1 (3.1)	CAMK2G (3.0)	RNF123 (2.8)	DNM2 (2.8)	MPI (2.7)	C16orf7 (2.7)	POU5F2 (2.5)	ARHGAP1 (2.5)
MP:0005458	increased percent body fat	0.07	>=0.20	ENSG00000232044 (3.7)	TAC1 (3.2)	KCND3 (2.9)	SPON1 (2.9)	UNC80 (2.7)	PLAU (2.7)	PPY (2.7)	SLC24A3 (2.7)	GRM8 (2.5)	ST8SIA1 (2.4)
ENSG00000111275	ALDH2 PPI subnetwork	0.07	>=0.20	LHCGR (4.1)	PCCB (3.4)	ABHD14B (3.2)	FAM195A (3.1)	GSS (3.1)	MDH1 (3.1)	ENSG00000247416 (2.9)	HSD17B12 (2.8)	ENSG00000197727 (2.7)	MARS2 (2.7)
ENSG00000106483	SFRP4 PPI subnetwork	0.07	>=0.20	SP5 (6.1)	FZD10 (4.1)	CDH6 (4.0)	STRA6 (3.6)	LAMA5 (3.5)	COL7A1 (3.3)	LRP4 (3.2)	PLEKHA7 (3.2)	DAB1 (3.0)	MSLN (2.9)
ENSG00000104332	SFRP1 PPI subnetwork	0.07	>=0.20	SP5 (6.1)	FZD10 (4.1)	CDH6 (4.0)	STRA6 (3.6)	LAMA5 (3.5)	COL7A1 (3.3)	LRP4 (3.2)	PLEKHA7 (3.2)	DAB1 (3.0)	MSLN (2.9)
ENSG00000120057	SFRP5 PPI subnetwork	0.07	>=0.20	SP5 (6.1)	FZD10 (4.1)	CDH6 (4.0)	STRA6 (3.6)	LAMA5 (3.5)	COL7A1 (3.3)	LRP4 (3.2)	PLEKHA7 (3.2)	DAB1 (3.0)	MSLN (2.9)
ENSG00000089597	GANAB PPI subnetwork	0.07	>=0.20	MANF (5.2)	KDELR2 (4.2)	MSL2 (3.9)	TM9SF4 (3.7)	NUCB2 (3.4)	LSM12 (3.3)	GBF1 (3.1)	JAKMIP3 (3.0)	NCK1 (2.9)	ENSG00000248846 (2.8)
GO:0009123	nucleoside monophosphate metabolic process	0.07	>=0.20	GPR52 (4.1)	C16orf3 (3.8)	NKX1-1 (3.7)	MAML3 (3.6)	CHRM4 (3.4)	TMEM132D (3.1)	SGIP1 (2.8)	IQCF1 (2.7)	TRPC7 (2.7)	C8orf34 (2.6)
MP:0001688	abnormal somite development	0.07	>=0.20	SP5 (6.3)	EOMES (4.5)	DAB1 (3.9)	FZD10 (3.8)	ZIC5 (3.8)	JMJD1C (3.7)	ARID3B (3.7)	CHD7 (3.6)	ZNF423 (3.0)	PRKD1 (3.0)
ENSG00000183072	NKX2-5 PPI subnetwork	0.07	>=0.20	C8orf49 (7.0)	AMT (4.4)	ARID3B (4.4)	UBOX5 (3.8)	C3orf45 (3.2)	ATXN7L2 (2.9)	ENSG00000236013 (2.7)	FAM160B2 (2.6)	RPP25 (2.5)	RASGEF1B (2.5)
ENSG00000100503	NIN PPI subnetwork	0.07	>=0.20	DNM1 (4.3)	PRKCZ (4.1)	FBXL16 (4.1)	MPP2 (3.6)	CAMK1D (3.5)	PHYHIP (3.5)	BSN (3.3)	UNC5A (3.3)	ZBTB46 (3.3)	CAMKV (3.2)
GO:0021871	forebrain regionalization	0.07	>=0.20	OTX1 (6.0)	BMP8A (4.6)	ENSG00000228201 (4.4)	DMRTA2 (4.3)	ENSG00000176349 (4.0)	PRDM16 (3.9)	DAB1 (3.4)	ENSG00000231920 (3.3)	EOMES (3.2)	WFIKKN1 (3.2)
ENSG00000048828	FAM120A PPI subnetwork	0.07	>=0.20	HSPD1 (8.1)	DNAJB4 (6.6)	AHSA1 (5.1)	CACYBP (5.0)	AP1G1 (4.9)	HSPE1 (4.7)	IST1 (3.4)	TRPC4AP (3.2)	ARC (3.0)	HSD17B12 (2.8)
GO:0035282	segmentation	0.07	>=0.20	WFIKKN1 (4.8)	ENSG00000258708 (4.4)	SP5 (3.9)	ENSG00000247809 (3.5)	ROBO2 (3.4)	FZD10 (3.3)	FAM13C (3.0)	DCC (2.9)	FAM53A (2.8)	PCDH15 (2.7)
MP:0003657	abnormal erythrocyte osmotic lysis	0.07	>=0.20	RNF123 (7.5)	MKRN1 (5.4)	PIGQ (4.8)	C22orf25 (3.6)	GPR146 (3.4)	KCNH2 (3.3)	LDB1 (3.0)	SOX6 (2.9)	SLC25A21 (2.6)	CYP1A2 (2.5)
MP:0001906	increased dopamine level	0.07	>=0.20	PCDH9 (2.9)	ADARB2 (2.9)	NKX1-1 (2.9)	GRM8 (2.8)	OTX1 (2.8)	MIR3187 (2.6)	GPR62 (2.6)	CDH8 (2.6)	NRSN1 (2.6)	SASH1 (2.6)
MP:0000558	abnormal tibia morphology	0.07	>=0.20	COL11A1 (5.5)	COL10A1 (5.1)	PTPRD (4.2)	CILP2 (3.9)	SFRP2 (3.6)	CADM1 (3.5)	DAAM2 (3.3)	ARRDC4 (3.2)	DNAJC1 (3.1)	FZD10 (3.0)
GO:0045168	cell-cell signaling involved in cell fate commitment	0.07	>=0.20	ENSG00000247416 (3.8)	ENSG00000249349 (3.4)	SP5 (3.4)	IQCF2 (3.3)	ENSG00000248255 (3.1)	ENSG00000231920 (3.1)	BDNF-AS1 (3.0)	ENSG00000228201 (2.7)	ENSG00000176349 (2.5)	C10orf114 (2.5)
MP:0002740	heart hypoplasia	0.07	>=0.20	TRPC4AP (3.7)	WHSC1L1 (3.7)	KIF3B (3.6)	UBOX5 (3.1)	DDHD2 (3.0)	ENSG00000231792 (2.9)	ASXL1 (2.8)	CCDC36 (2.8)	NDUFAF3 (2.6)	ZIC5 (2.6)
ENSG00000182287	AP1S2 PPI subnetwork	0.07	>=0.20	GBF1 (4.1)	ARHGAP1 (3.6)	IST1 (3.4)	APEH (3.3)	VPS33B (3.1)	ABHD14B (3.1)	CHMP1A (3.0)	ACSF3 (3.0)	SEC24C (2.8)	G6PC3 (2.7)
ENSG00000163083	INHBB PPI subnetwork	0.07	>=0.20	LHCGR (4.7)	GATA4 (3.2)	SYT16 (3.0)	CRIM1 (3.0)	CDH11 (2.7)	HR (2.4)	PRR16 (2.4)	C8orf49 (2.4)	CISH (2.4)	ZNF423 (2.4)
ENSG00000101413	RPRD1B PPI subnetwork	0.07	>=0.20	SNUPN (3.4)	DHX30 (3.3)	C15orf17 (3.3)	CDC5L (3.0)	VPRBP (3.0)	SUGP1 (2.9)	FUBP1 (2.7)	RPRD2 (2.7)	GRK4 (2.7)	PET112 (2.7)
GO:0048485	sympathetic nervous system development	0.07	>=0.20	ENSG00000258779 (3.2)	ENSG00000228340 (3.1)	FOXA1 (3.0)	ENSG00000233008 (2.7)	ERBB3 (2.5)	KIAA0825 (2.5)	MIR2682 (2.5)	GLCCI1 (2.4)	ENSG00000231920 (2.4)	MPP3 (2.4)
ENSG00000049245	VAMP3 PPI subnetwork	0.07	>=0.20	C22orf25 (3.6)	ZDHHC3 (2.9)	FAM172A (2.9)	DUSP3 (2.9)	RBM6 (2.8)	MEF2BNB (2.8)	PCMT1 (2.8)	NICN1 (2.7)	NDUFAF3 (2.7)	ZMAT2 (2.7)
GO:0035091	phosphatidylinositol binding	0.07	>=0.20	VPS54 (4.0)	SASH1 (3.8)	RAC1 (3.1)	LGALS3 (3.0)	PLCD3 (2.8)	HDAC9 (2.6)	C22orf25 (2.5)	FAM172A (2.5)	EML2 (2.5)	ANO4 (2.4)
ENSG00000164404	GDF9 PPI subnetwork	0.07	>=0.20	ZNF821 (4.0)	RBM15B (3.2)	IP6K2 (3.1)	DEF8 (2.9)	SOX11 (2.9)	FAF1 (2.8)	SPIRE2 (2.8)	NUCB2 (2.7)	DMRTA2 (2.6)	CELSR3 (2.4)
ENSG00000151276	MAGI1 PPI subnetwork	0.07	>=0.20	RAD54L2 (3.4)	FRK (3.2)	ITGB6 (3.1)	POU6F2 (3.0)	OTX1 (2.7)	HIP1 (2.6)	SYPL2 (2.5)	GIPC2 (2.5)	PCDH15 (2.5)	KIAA0754 (2.4)
GO:0061053	somite development	0.07	>=0.20	WFIKKN1 (4.5)	SP5 (4.4)	DCC (3.6)	FAM53A (3.6)	ENSG00000229891 (3.5)	ENSG00000258708 (3.4)	ST6GAL2 (3.2)	FZD10 (3.1)	ENSG00000247809 (3.0)	ASXL3 (2.9)
GO:0007019	microtubule depolymerization	0.07	>=0.20	C3orf71 (3.9)	C13orf16 (3.8)	C16orf82 (3.6)	PCDH9 (3.2)	C17orf105 (3.2)	TTLL7 (3.1)	DBIL5P2 (2.8)	IQCF2 (2.8)	TMTC2 (2.7)	KIF6 (2.7)
ENSG00000144848	ATG3 PPI subnetwork	0.07	>=0.20	C10orf55 (4.0)	TCF25 (4.0)	ATG13 (3.5)	GALNS (3.2)	ZMAT2 (3.1)	MON1B (2.9)	KIAA0913 (2.8)	TMCO6 (2.7)	SWI5 (2.6)	CTDP1 (2.6)
ENSG00000141582	CBX4 PPI subnetwork	0.07	>=0.20	SP4 (4.4)	LCORL (4.0)	RBM15B (3.6)	THAP1 (3.2)	DCAF16 (3.2)	PHF2 (3.1)	CXXC5 (3.1)	LDB1 (3.1)	SBNO1 (3.0)	DNAJC1 (3.0)
ENSG00000124151	NCOA3 PPI subnetwork	0.07	>=0.20	DPYD (2.9)	JMJD1C (2.8)	TNRC18 (2.8)	KLF6 (2.7)	PARD3 (2.7)	BAI1 (2.6)	EIF2C2 (2.6)	SNRK (2.5)	NUMB (2.5)	IRF2BPL (2.5)
ENSG00000094631	HDAC6 PPI subnetwork	0.07	>=0.20	ENSG00000213600 (4.3)	C2orf67 (3.5)	CCDC97 (3.1)	SBNO1 (3.0)	TTLL7 (3.0)	JMJD1C (3.0)	TLE3 (2.9)	NFKB2 (2.9)	ENSG00000230454 (2.9)	CTDP1 (2.7)
GO:0019208	phosphatase regulator activity	0.07	>=0.20	VAT1L (3.2)	SLC35A4 (3.2)	CFL1 (3.1)	MAD1L1 (3.0)	DDA1 (3.0)	RABGAP1L (2.9)	MAPK1IP1L (2.8)	DNM2 (2.6)	ZDHHC3 (2.6)	LINC00310 (2.6)
ENSG00000100284	TOM1 PPI subnetwork	0.07	>=0.20	TEX2 (3.8)	C16orf7 (3.6)	C17orf58 (3.6)	KIAA0913 (3.4)	CELSR3 (3.4)	OSBPL2 (3.3)	GBF1 (3.0)	ERN1 (3.0)	LCORL (2.8)	TMEM175 (2.8)
REACTOME_TRANSPORT_OF_INORGANIC_CATIONSANIONS_AND_AMINO_ACIDSOLIGOPEPTIDES	REACTOME_TRANSPORT_OF_INORGANIC_CATIONSANIONS_AND_AMINO_ACIDSOLIGOPEPTIDES	0.07	>=0.20	GPC5 (4.7)	C12orf59 (4.3)	DPEP1 (3.5)	ASNS (3.4)	TM6SF2 (3.1)	MARVELD3 (2.9)	ENSG00000254652 (2.7)	SLC6A1 (2.7)	GNAT1 (2.6)	OLR1 (2.5)
GO:0051056	regulation of small GTPase mediated signal transduction	0.07	>=0.20	OSBPL2 (3.3)	ENSG00000229891 (3.1)	SASH1 (3.1)	PTK2 (3.0)	TANC1 (3.0)	KIAA1109 (2.9)	APC (2.8)	C16orf7 (2.7)	SPIRE2 (2.7)	USHBP1 (2.7)
ENSG00000106546	AHR PPI subnetwork	0.07	>=0.20	RPRD2 (3.3)	JMJD1C (3.3)	AHSA1 (3.0)	XKR6 (2.8)	RFXANK (2.8)	PIK3R1 (2.8)	RHOA (2.7)	BTBD7 (2.7)	HSPE1 (2.6)	MAU2 (2.5)
ENSG00000160062	ZBTB8A PPI subnetwork	0.07	>=0.20	CDK10 (5.1)	HACE1 (3.5)	C16orf7 (3.5)	ZNF19 (3.4)	WRAP53 (3.2)	SPATA2L (3.0)	IP6K2 (3.0)	CIZ1 (2.9)	RHOT2 (2.8)	NDST2 (2.8)
ENSG00000111424	VDR PPI subnetwork	0.07	>=0.20	BPTF (5.0)	RPRD2 (4.2)	PHF2 (4.1)	RAD54L2 (3.5)	SIN3A (3.4)	MAU2 (3.2)	ANKHD1 (3.1)	SLC35A4 (3.0)	CHD7 (3.0)	SMARCC1 (2.9)
GO:0000785	chromatin	0.07	>=0.20	STAG1 (3.8)	LDB1 (3.2)	SMARCC1 (3.1)	SIN3A (3.0)	FIZ1 (3.0)	MSL2 (2.9)	QRICH1 (2.7)	IQCF3 (2.7)	ENSG00000213600 (2.7)	ODF1 (2.5)
GO:0009416	response to light stimulus	0.07	>=0.20	GNAT1 (7.2)	CHRNB3 (5.4)	PCDH15 (3.9)	TRPC7 (3.2)	CHRNA6 (3.1)	LINC00358 (3.0)	CADM2 (3.0)	PHLPP2 (2.9)	C11orf49 (2.9)	PCBP4 (2.8)
GO:0048265	response to pain	0.07	>=0.20	TLX3 (4.9)	GRM8 (4.9)	NEXN-AS1 (4.5)	MPP3 (3.6)	MAML3 (3.6)	LINC00477 (3.6)	SGIP1 (3.5)	CSMD1 (3.2)	VAT1L (3.1)	ASTN2 (3.0)
ENSG00000169282	KCNAB1 PPI subnetwork	0.07	>=0.20	UNC80 (4.9)	KNDC1 (4.7)	GPR52 (4.3)	GRM8 (4.0)	GABRA1 (3.6)	GRID2 (3.3)	HAPLN4 (3.1)	DNAJB4 (3.0)	BSN (2.9)	NAT8L (2.8)
KEGG_LYSINE_DEGRADATION	KEGG_LYSINE_DEGRADATION	0.07	>=0.20	ACADL (3.8)	PCCB (3.7)	TARS2 (3.3)	SLC25A13 (3.2)	PET112 (2.9)	SUOX (2.9)	ABHD14B (2.7)	RPRD2 (2.6)	USP19 (2.6)	C12orf65 (2.5)
ENSG00000078269	SYNJ2 PPI subnetwork	0.07	>=0.20	MARVELD3 (2.9)	REEP3 (2.9)	CAMK2G (2.9)	SOCS4 (2.9)	MAD1L1 (2.8)	FAM190B (2.7)	RC3H2 (2.7)	TBC1D28 (2.6)	SASH1 (2.5)	COL7A1 (2.4)
ENSG00000099308	MAST3 PPI subnetwork	0.07	>=0.20	APC (3.5)	MACF1 (3.3)	KIF3B (3.3)	PACSIN3 (3.3)	DNM2 (3.1)	DLG1 (2.9)	KIAA1109 (2.9)	PIK3C2A (2.9)	ENSG00000232044 (2.8)	SPIRE2 (2.8)
ENSG00000099725	ENSG00000099725 PPI subnetwork	0.07	>=0.20	PSD (4.3)	SLC24A3 (4.2)	EFNB3 (3.8)	BSN (3.8)	KCND3 (3.7)	RBFOX1 (3.7)	KCNG1 (3.6)	PHYHIP (3.3)	ST6GAL2 (3.2)	CAMKV (3.1)
GO:0007220	Notch receptor processing	0.07	>=0.20	USHBP1 (3.7)	HGSNAT (3.6)	PAPLN (3.5)	ENSG00000212997 (3.2)	GPR4 (2.9)	APH1A (2.9)	C1orf87 (2.9)	KCNN2 (2.8)	EVPLL (2.8)	REEP3 (2.8)
REACTOME_FGFR3C_LIGAND_BINDING_AND_ACTIVATION	REACTOME_FGFR3C_LIGAND_BINDING_AND_ACTIVATION	0.07	>=0.20	SP5 (5.6)	MYH7B (4.7)	FZD10 (4.4)	GAD1 (3.9)	ENSG00000254839 (3.8)	CTNNA2 (3.4)	C3orf45 (3.2)	CDH6 (3.0)	NEXN-AS1 (3.0)	PDE1C (2.9)
REACTOME_FGFR3_LIGAND_BINDING_AND_ACTIVATION	REACTOME_FGFR3_LIGAND_BINDING_AND_ACTIVATION	0.07	>=0.20	SP5 (5.6)	MYH7B (4.7)	FZD10 (4.4)	GAD1 (3.9)	ENSG00000254839 (3.8)	CTNNA2 (3.4)	C3orf45 (3.2)	CDH6 (3.0)	NEXN-AS1 (3.0)	PDE1C (2.9)
GO:0072657	protein localization in membrane	0.07	>=0.20	ENSG00000226332 (5.2)	EVPLL (3.9)	BAI1 (3.7)	XKR6 (3.5)	ENSG00000220161 (3.0)	ERBB4 (3.0)	IQCF5-AS1 (2.9)	ANO8 (2.9)	CDH6 (2.9)	BAI2 (2.8)
GO:0030510	regulation of BMP signaling pathway	0.07	>=0.20	EXD3 (3.6)	ZNF423 (3.3)	C8orf49 (3.0)	ERBB4 (3.0)	DAB1 (2.8)	SDK1 (2.7)	ENSG00000258779 (2.6)	ADAMTSL4 (2.5)	PRDM16 (2.4)	CYP2W1 (2.4)
GO:0009124	nucleoside monophosphate biosynthetic process	0.07	>=0.20	C16orf3 (5.1)	NKX1-1 (4.4)	GPR52 (3.7)	CHRM4 (3.5)	MAML3 (3.3)	TMEM132D (3.2)	ENSG00000255571 (3.0)	C8orf34 (3.0)	ENSG00000248255 (3.0)	CDH8 (2.9)
MP:0003216	absence seizures	0.07	>=0.20	GABRA1 (5.9)	GABRA6 (5.8)	KNDC1 (5.1)	CPLX1 (4.5)	GABRB2 (4.1)	GRID2 (4.1)	ASTN2 (4.0)	NRSN1 (4.0)	KCNC2 (4.0)	IQSEC3 (4.0)
GO:0015171	amino acid transmembrane transporter activity	0.07	>=0.20	ASNS (5.7)	SLC6A1 (4.0)	GPC5 (4.0)	CA14 (4.0)	ENSG00000254652 (3.3)	CSPG5 (3.2)	CDH13 (3.1)	TYRP1 (3.1)	GABRG1 (3.0)	DPEP1 (2.9)
ENSG00000172534	HCFC1 PPI subnetwork	0.07	>=0.20	SBNO1 (4.5)	THAP1 (3.6)	RBM6 (3.0)	LSM1 (2.9)	WHSC1L1 (2.9)	BAG4 (2.8)	RAB40C (2.8)	HOOK3 (2.8)	SF3B1 (2.7)	ZNF821 (2.7)
ENSG00000128513	POT1 PPI subnetwork	0.07	>=0.20	SPATA2L (4.2)	ZNF23 (4.1)	NEIL1 (3.8)	TCF25 (3.8)	ATXN1L (3.8)	IST1 (3.8)	AP1G1 (3.2)	SP4 (3.2)	AFG3L1P (3.1)	TMUB2 (3.0)
ENSG00000206215	ENSG00000206215 PPI subnetwork	0.07	>=0.20	SP4 (4.2)	LCORL (3.7)	PHF2 (3.5)	DNAJC1 (3.3)	RBM15B (3.3)	FUBP1 (3.1)	MSI2 (3.1)	SETD8 (3.0)	ENSG00000229891 (2.7)	MLLT10 (2.7)
ENSG00000204227	RING1 PPI subnetwork	0.07	>=0.20	SP4 (4.2)	LCORL (3.7)	PHF2 (3.5)	DNAJC1 (3.3)	RBM15B (3.3)	FUBP1 (3.1)	MSI2 (3.1)	SETD8 (3.0)	ENSG00000229891 (2.7)	MLLT10 (2.7)
ENSG00000206287	RING1 PPI subnetwork	0.07	>=0.20	SP4 (4.2)	LCORL (3.7)	PHF2 (3.5)	DNAJC1 (3.3)	RBM15B (3.3)	FUBP1 (3.1)	MSI2 (3.1)	SETD8 (3.0)	ENSG00000229891 (2.7)	MLLT10 (2.7)
GO:0008378	galactosyltransferase activity	0.07	>=0.20	FUT11 (4.2)	CA10 (3.7)	ENSG00000234902 (3.3)	FAM19A1 (2.9)	STOML1 (2.8)	SORCS3 (2.8)	CHST4 (2.7)	MARVELD3 (2.7)	SLC44A2 (2.7)	POLR3D (2.6)
MP:0000706	small thymus	0.07	>=0.20	CTSW (3.6)	IKZF4 (3.4)	GMIP (3.1)	DDB2 (2.9)	THEMIS (2.8)	CDKN2C (2.7)	ZNF101 (2.7)	CISH (2.7)	WHSC1L1 (2.5)	TLE3 (2.4)
GO:0045777	positive regulation of blood pressure	0.07	>=0.20	LINC00358 (4.2)	ENSG00000247324 (3.8)	ENSG00000228201 (3.7)	ENSG00000250427 (3.2)	ENSG00000254839 (3.0)	IQCF6 (2.8)	CDH6 (2.5)	TBC1D28 (2.5)	ENSG00000231204 (2.5)	C16orf3 (2.5)
ENSG00000137672	TRPC6 PPI subnetwork	0.07	>=0.20	MX2 (4.9)	MPP3 (4.5)	HTR1A (4.2)	OASL (4.1)	UBA7 (3.1)	KCNH7 (3.0)	C12orf59 (2.9)	CSMD1 (2.8)	C8orf84 (2.7)	KCNG1 (2.5)
ENSG00000114450	GNB4 PPI subnetwork	0.07	>=0.20	EFNB3 (3.9)	OLFM1 (3.7)	CACYBP (3.6)	CELF4 (3.6)	GPR62 (3.4)	POU6F2 (3.2)	RAC1 (3.0)	GNAT1 (2.9)	ADARB2 (2.6)	CADM2 (2.5)
GO:0045295	gamma-catenin binding	0.07	>=0.20	DSC3 (4.9)	ODZ2 (3.7)	EFNB2 (3.4)	KHDRBS3 (3.2)	LPHN3 (3.1)	CADM1 (3.1)	FAM84B (2.9)	BCL11A (2.9)	TYRP1 (2.8)	CHD7 (2.8)
GO:0071377	cellular response to glucagon stimulus	0.07	>=0.20	ENSG00000258779 (4.5)	CNBD1 (3.9)	ENSG00000251455 (3.4)	C3orf54 (3.2)	ENSG00000227016 (3.2)	NOXRED1 (3.2)	ENSG00000214837 (3.1)	ENSG00000224792 (3.1)	PYY (3.0)	PACRG (2.9)
ENSG00000137710	RDX PPI subnetwork	0.07	>=0.20	LAMB2 (3.4)	GNAI2 (3.3)	PLAU (3.2)	ERBB4 (3.0)	KCNN2 (2.9)	CDH8 (2.9)	KIAA1109 (2.8)	DAAM2 (2.8)	ZBTB20 (2.6)	ENSG00000254813 (2.5)
GO:0043254	regulation of protein complex assembly	0.07	>=0.20	ANKRD44-IT1 (3.8)	NRG3 (3.2)	ENSG00000258779 (3.2)	ATXN7L3 (3.2)	MIR373 (3.1)	ENSG00000213600 (3.0)	XKR6 (2.9)	PRKCZ (2.9)	MKRN1 (2.8)	CRIPAK (2.7)
MP:0002643	poikilocytosis	0.07	>=0.20	RNF123 (5.3)	PIGQ (4.6)	SLC25A21 (4.3)	KCNH2 (3.5)	C22orf25 (3.4)	MKRN1 (3.3)	LDB1 (3.2)	FBXO34 (2.7)	SLC39A8 (2.7)	ENSG00000248003 (2.6)
GO:0043596	nuclear replication fork	0.07	>=0.20	FANCA (4.9)	SLBP (4.2)	WDHD1 (4.0)	DDB2 (3.9)	C17orf53 (3.5)	C17orf65 (3.3)	ENSG00000219545 (3.1)	TRAIP (2.8)	PML (2.6)	WRAP53 (2.6)
GO:0042310	vasoconstriction	0.07	>=0.20	NKX1-1 (3.9)	MAML3 (3.7)	RERG (3.7)	PRDM5 (3.5)	USHBP1 (3.3)	TBC1D28 (3.2)	SGIP1 (3.1)	ACVRL1 (2.9)	ENSG00000254936 (2.9)	ECM1 (2.7)
MP:0000088	short mandible	0.08	>=0.20	COL10A1 (4.8)	CILP2 (4.3)	CDH11 (4.1)	FZD10 (3.9)	COL11A1 (3.1)	C10orf140 (3.1)	SLIT2 (3.0)	PTPRD (3.0)	LRP4 (2.8)	MAP2K6 (2.8)
ENSG00000063245	EPN1 PPI subnetwork	0.08	>=0.20	MAEA (3.2)	C3orf62 (3.1)	GBF1 (3.0)	C14orf133 (3.0)	JMJD1C (2.9)	RAC1 (2.8)	IP6K2 (2.8)	RBM5 (2.7)	DNM1 (2.7)	KLF6 (2.6)
KEGG_SNARE_INTERACTIONS_IN_VESICULAR_TRANSPORT	KEGG_SNARE_INTERACTIONS_IN_VESICULAR_TRANSPORT	0.08	>=0.20	MEF2BNB (4.4)	NUMB (3.5)	SRA1 (3.2)	NUDT18 (3.2)	KIAA1530 (3.1)	ENSA (3.1)	C14orf133 (2.9)	DUSP3 (2.8)	BABAM1 (2.8)	OSBPL2 (2.6)
MP:0005547	abnormal Muller cell morphology	0.08	>=0.20	GNAT1 (6.9)	CHRNB3 (5.5)	DPF3 (4.2)	TRPC7 (3.7)	SPHKAP (3.4)	PYY (3.2)	CA14 (3.1)	SLC6A1 (3.0)	PCBP4 (2.8)	CADM2 (2.8)
GO:0005578	proteinaceous extracellular matrix	0.08	>=0.20	COL16A1 (7.9)	ISLR (7.7)	COL10A1 (7.2)	COL11A1 (7.2)	RCN3 (6.6)	LAMA2 (6.6)	EFEMP2 (6.0)	CILP2 (5.8)	CDH11 (5.4)	PAPLN (5.3)
ENSG00000130787	HIP1R PPI subnetwork	0.08	>=0.20	GAK (3.8)	FAF1 (3.7)	GOLGA2 (3.3)	GBF1 (3.1)	PTK2 (3.1)	HARS (3.0)	SNX32 (3.0)	USP19 (3.0)	KIAA0754 (2.8)	C14orf133 (2.8)
GO:0045687	positive regulation of glial cell differentiation	0.08	>=0.20	CDH6 (4.3)	CSMD3 (3.9)	ENSG00000229891 (3.6)	PCDH15 (3.4)	ENSG00000251582 (3.2)	LINC00477 (3.0)	KHDRBS3 (2.9)	JAKMIP2 (2.8)	LINC00310 (2.7)	KCNN2 (2.7)
MP:0000565	oligodactyly	0.08	>=0.20	SFRP2 (3.2)	PTPRD (3.1)	DAB1 (3.1)	RNF170 (3.0)	FZD10 (3.0)	JAKMIP2 (2.9)	CADM1 (2.8)	C10orf140 (2.7)	SDK1 (2.7)	DCBLD1 (2.7)
GO:0032403	protein complex binding	0.08	>=0.20	DAG1 (3.4)	EFEMP2 (3.1)	LAMB2 (3.0)	RCN3 (2.9)	ADAMTSL4 (2.9)	COL7A1 (2.8)	ISLR (2.7)	LAMA2 (2.7)	OLR1 (2.5)	SLC24A3 (2.5)
REACTOME_PLC_BETA_MEDIATED_EVENTS	REACTOME_PLC_BETA_MEDIATED_EVENTS	0.08	>=0.20	ZDHHC8 (3.6)	C8orf84 (3.1)	SLC24A3 (3.0)	TTLL7 (3.0)	SORT1 (3.0)	KCNQ1 (2.8)	DOCK3 (2.8)	CAMK1D (2.7)	PLCL1 (2.6)	CAMKV (2.6)
ENSG00000143768	LEFTY2 PPI subnetwork	0.08	>=0.20	RBM15B (4.0)	RPRD2 (3.8)	KIAA0913 (3.5)	CCDC97 (3.5)	PHF2 (3.2)	TP53 (2.9)	RAD54L2 (2.9)	ABHD14B (2.9)	SMARCC1 (2.8)	SETD8 (2.7)
ENSG00000068903	SIRT2 PPI subnetwork	0.08	>=0.20	FBXL16 (4.0)	CAMKV (3.7)	PHYHIP (3.4)	DNM1 (3.3)	CELF4 (3.3)	ANO8 (3.1)	BSN (3.1)	RBFOX1 (3.0)	CAMK1D (3.0)	AK5 (3.0)
ENSG00000089169	RPH3A PPI subnetwork	0.08	>=0.20	FBXL16 (4.6)	DNM1 (4.4)	CELF4 (4.2)	DNAJC6 (4.1)	CAMKV (4.0)	PTPRN2 (3.8)	BSN (3.7)	PRKCZ (3.7)	NRSN1 (3.5)	CAMK2B (3.5)
ENSG00000173110	HSPA6 PPI subnetwork	0.08	>=0.20	HSPD1 (6.2)	DNAJB4 (5.1)	NFKB2 (5.1)	AHSA1 (3.6)	KLF6 (3.3)	ASNS (3.2)	ARC (3.2)	CACYBP (3.1)	MANF (2.8)	HARS2 (2.7)
ENSG00000138814	PPP3CA PPI subnetwork	0.08	>=0.20	PHYHIP (4.1)	RBFOX1 (4.0)	CAMKV (4.0)	PSD (3.7)	GABRA1 (3.7)	CAMK2B (3.5)	GABRB2 (3.5)	BSN (3.5)	CHRM4 (3.2)	MAP4 (3.1)
ENSG00000082641	NFE2L1 PPI subnetwork	0.08	>=0.20	KLF6 (9.1)	MCL1 (7.2)	COQ10B (6.2)	ARC (4.0)	LGALS3 (3.6)	CD14 (3.2)	PLK2 (3.0)	KLF7 (2.7)	RASGEF1B (2.5)	GOLGA2 (2.5)
ENSG00000108773	KAT2A PPI subnetwork	0.08	>=0.20	SIN3A (4.1)	BPTF (4.0)	RPRD2 (3.4)	STAG1 (3.1)	PML (3.1)	GBF1 (2.9)	SLBP (2.9)	DARS2 (2.8)	URB2 (2.8)	CTDP1 (2.7)
ENSG00000107758	PPP3CB PPI subnetwork	0.08	>=0.20	DNAJC6 (3.1)	CALN1 (2.9)	CAMK2B (2.9)	RBFOX1 (2.8)	AFF3 (2.8)	SPHKAP (2.7)	HIVEP3 (2.6)	ZDHHC8 (2.6)	GRIA1 (2.5)	GABRA1 (2.5)
GO:0040013	negative regulation of locomotion	0.08	>=0.20	ENSG00000230454 (4.2)	HYAL2 (3.5)	GPR4 (3.2)	ENSG00000227603 (3.2)	SAMD15 (3.0)	FUT11 (2.8)	HIP1 (2.7)	PCDH17 (2.7)	ERBB4 (2.7)	USHBP1 (2.6)
MP:0010375	increased kidney iron level	0.08	>=0.20	RNF123 (5.1)	MKRN1 (4.9)	KCNH2 (4.5)	SLC25A21 (3.7)	SERPINC1 (3.4)	LDB1 (3.3)	PIGQ (3.1)	ENSG00000248003 (3.1)	F2 (2.8)	ENSG00000231204 (2.8)
ENSG00000180340	FZD2 PPI subnetwork	0.08	>=0.20	STRA6 (5.2)	SP5 (4.9)	FZD10 (4.0)	COL7A1 (3.7)	COL16A1 (3.6)	COL10A1 (3.5)	CDH11 (3.5)	LAMA5 (3.2)	ISLR (3.2)	MSLN (2.9)
GO:0007224	smoothened signaling pathway	0.08	>=0.20	ROBO2 (4.1)	WFIKKN1 (3.9)	WDPCP (3.6)	CDHR3 (3.6)	OTX1 (3.4)	ZMYND10 (3.4)	ZIC5 (3.1)	BNC2 (2.9)	C16orf55 (2.8)	ENSG00000229891 (2.8)
ENSG00000154764	WNT7A PPI subnetwork	0.08	>=0.20	CILP2 (5.0)	SFRP2 (4.8)	PLEKHA7 (4.7)	MAP2K6 (3.5)	SLIT2 (3.3)	ADAM12 (3.0)	ZIC5 (3.0)	RCN3 (2.8)	CADM1 (2.7)	MIR2682 (2.7)
ENSG00000163453	IGFBP7 PPI subnetwork	0.08	>=0.20	CILP2 (6.3)	COL10A1 (5.7)	COL11A1 (5.3)	COL16A1 (5.0)	ISLR (4.6)	RCN3 (4.3)	SFRP2 (4.1)	LAMA2 (3.7)	CDH11 (3.6)	EFEMP2 (3.4)
ENSG00000100767	PAPLN PPI subnetwork	0.08	>=0.20	ENSG00000251582 (3.5)	SP5 (3.4)	DAAM2 (3.4)	CAMK2G (3.3)	FUT11 (3.3)	ENSG00000229404 (3.1)	BDNF-AS1 (2.9)	MAP2K6 (2.8)	ENSG00000254652 (2.8)	TCF4 (2.7)
MP:0000295	trabecula carnea hypoplasia	0.08	>=0.20	ARHGAP1 (3.6)	GATA4 (3.5)	KCNG2 (3.2)	CCDC97 (3.2)	MYH7B (3.0)	KLF7 (2.9)	ZNF423 (2.9)	PLAGL2 (2.8)	RPRD2 (2.7)	NEXN (2.7)
GO:0030819	positive regulation of cAMP biosynthetic process	0.08	>=0.20	ENSG00000231204 (4.3)	GPR52 (4.2)	TMEM132D (3.8)	NKX1-1 (3.8)	C16orf3 (3.8)	KCNH7 (3.4)	MAML3 (3.1)	TMEM22 (2.9)	GABRG1 (2.8)	KCNK16 (2.8)
GO:0030816	positive regulation of cAMP metabolic process	0.08	>=0.20	ENSG00000231204 (4.3)	GPR52 (4.2)	TMEM132D (3.8)	NKX1-1 (3.8)	C16orf3 (3.8)	KCNH7 (3.4)	MAML3 (3.1)	TMEM22 (2.9)	GABRG1 (2.8)	KCNK16 (2.8)
MP:0001297	microphthalmia	0.08	>=0.20	PITX3 (5.0)	CA14 (4.0)	CRIM1 (3.9)	DAG1 (3.7)	SLC6A15 (3.6)	OTX1 (3.2)	ZIC5 (3.0)	LAMA5 (3.0)	C10orf140 (3.0)	CADM1 (2.9)
ENSG00000118680	MYL12B PPI subnetwork	0.08	>=0.20	CFL1 (3.5)	PLK2 (3.2)	SF3B1 (3.2)	DAAM2 (3.1)	RHOA (3.0)	NR3C2 (2.8)	CAMK2G (2.7)	RABGAP1 (2.7)	MAP4 (2.5)	MDH1 (2.5)
GO:0046875	ephrin receptor binding	0.08	>=0.20	EFNB2 (4.3)	SOX11 (4.1)	LPAR2 (3.9)	EFNB3 (3.6)	PBX4 (3.4)	KCNG1 (3.3)	FAM172A (3.2)	ENSA (3.2)	ODZ2 (3.1)	PHYHIP (2.9)
ENSG00000087274	ADD1 PPI subnetwork	0.08	>=0.20	PHYHIP (4.1)	PRKCZ (4.0)	DOCK3 (3.4)	BSN (3.4)	MPP2 (3.3)	DNAJC6 (3.3)	CAMKV (3.2)	DNM1 (3.1)	SCAMP5 (3.1)	CAMK1D (3.1)
GO:0005776	autophagic vacuole	0.08	>=0.20	ATG13 (6.8)	ATG14 (5.0)	KIAA0913 (4.4)	HDAC5 (4.3)	MON1B (4.3)	TCF25 (3.9)	CHMP1A (3.8)	TMUB2 (3.5)	MKRN1 (3.4)	WDR24 (3.2)
REACTOME_G:PROTEIN_MEDIATED_EVENTS	REACTOME_G:PROTEIN_MEDIATED_EVENTS	0.08	>=0.20	ZDHHC8 (3.6)	C8orf84 (3.5)	TTLL7 (3.3)	DOCK3 (3.1)	CAMKV (3.0)	SLC24A3 (3.0)	CAMK1D (2.9)	MPP2 (2.7)	SORT1 (2.7)	GRM3 (2.7)
MP:0000292	distended pericardium	0.08	>=0.20	RAD54L2 (3.4)	DAG1 (3.4)	DACH1 (3.2)	ZNF423 (3.2)	EBLN2 (3.2)	RBM15B (3.1)	CDH6 (3.1)	GATAD2A (2.7)	LRP4 (2.6)	PHF2 (2.6)
ENSG00000091831	ESR1 PPI subnetwork	0.08	>=0.20	RPRD2 (3.7)	PIK3R1 (3.6)	LDB1 (3.5)	CIZ1 (3.3)	IRF2BPL (3.2)	BPTF (3.1)	SBNO1 (3.1)	CCDC97 (3.0)	CCNG1 (3.0)	EIF2C2 (2.9)
GO:0031519	PcG protein complex	0.08	>=0.20	LDB1 (3.6)	ABHD8 (3.3)	DNAJC1 (3.2)	PLAGL2 (3.1)	SLC25A21 (3.0)	BBX (2.9)	SIN3A (2.9)	RAD54L2 (2.9)	SBNO1 (2.8)	LSM12 (2.8)
REACTOME_PLATELET_HOMEOSTASIS	REACTOME_PLATELET_HOMEOSTASIS	0.08	>=0.20	SLC24A3 (4.4)	PSD (3.9)	PTP4A3 (3.7)	GNAT1 (3.3)	SGIP1 (3.2)	PARK2 (3.1)	GPR27 (2.9)	ACVRL1 (2.9)	PCDH17 (2.9)	ENSG00000227016 (2.7)
ENSG00000117020	AKT3 PPI subnetwork	0.08	>=0.20	KIAA1109 (3.1)	C4orf32 (3.1)	ENSG00000239213 (3.1)	STUB1 (3.0)	APC (2.8)	PPP2R3A (2.8)	DALRD3 (2.8)	ATG13 (2.7)	EFNB2 (2.6)	ANKRD44 (2.6)
REACTOME_PLCG1_EVENTS_IN_ERBB2_SIGNALING	REACTOME_PLCG1_EVENTS_IN_ERBB2_SIGNALING	0.08	>=0.20	NR3C2 (3.5)	KIAA1109 (3.2)	KCNQ1 (3.1)	CAMKV (3.1)	PITPNM2 (2.9)	SPHKAP (2.8)	DPYD (2.7)	ANKRD44 (2.7)	ODZ2 (2.7)	NCKIPSD (2.7)
MP:0001322	abnormal iris morphology	0.08	>=0.20	DMRTA2 (6.2)	ZIC5 (5.1)	CA14 (5.0)	TYRP1 (4.4)	OTX1 (3.5)	SP5 (3.4)	SEMA3F (3.0)	WDPCP (2.9)	C10orf140 (2.9)	ANXA1 (2.7)
ENSG00000154380	ENAH PPI subnetwork	0.08	>=0.20	SETD8 (3.7)	GNAI2 (3.6)	PTK2 (3.2)	ENSG00000234902 (3.2)	MACF1 (3.1)	MLXIP (3.1)	PCDH17 (2.9)	GBF1 (2.9)	USHBP1 (2.8)	FAM190B (2.8)
ENSG00000130147	SH3BP4 PPI subnetwork	0.08	>=0.20	MST1R (4.4)	MARVELD3 (3.9)	PLEKHA7 (3.4)	PARD3 (3.3)	ZFYVE21 (3.1)	BTBD7 (3.0)	ATG14 (2.9)	OR7E14P (2.8)	FHL2 (2.8)	PRKCZ (2.7)
REACTOME_NACL:_DEPENDENT_NEUROTRANSMITTER_TRANSPORTERS	REACTOME_NACL:_DEPENDENT_NEUROTRANSMITTER_TRANSPORTERS	0.08	>=0.20	ABP1 (4.6)	IQSEC3 (3.9)	GRM8 (3.5)	C2orf67 (3.1)	GRM2 (3.0)	STRA6 (2.9)	DNAJC6 (2.9)	ENSG00000255477 (2.8)	ADARB2 (2.7)	GPER (2.7)
ENSG00000111716	LDHB PPI subnetwork	0.08	>=0.20	TTLL7 (4.0)	DNM1 (3.5)	NTM (3.5)	GRM3 (3.5)	CTNNA2 (3.0)	GPR62 (2.8)	ABHD8 (2.8)	TANC1 (2.7)	FAM73A (2.7)	RAET1E (2.6)
GO:0048514	blood vessel morphogenesis	0.08	>=0.20	GPR4 (4.9)	USHBP1 (4.9)	ACVRL1 (3.7)	HYAL2 (3.7)	CD300LG (3.6)	SEMA3F (3.6)	PCDH17 (3.5)	ADAM12 (3.2)	CDH13 (3.1)	ADAMTS7 (3.0)
ENSG00000122641	INHBA PPI subnetwork	0.08	>=0.20	LHCGR (4.7)	CRIM1 (4.3)	GATA4 (3.5)	C8orf49 (2.9)	BNC2 (2.9)	KLHL20 (2.8)	SEMA3F (2.8)	OLR1 (2.6)	PRR16 (2.5)	ZNF423 (2.5)
ENSG00000164742	ADCY1 PPI subnetwork	0.08	>=0.20	TTLL7 (3.9)	OLFM1 (3.2)	ENSG00000248255 (3.1)	ANKRD44-IT1 (2.9)	SNRK (2.7)	ENSG00000213600 (2.6)	C8orf84 (2.5)	GPR27 (2.4)	ENSG00000185900 (2.4)	BSN-AS2 (2.3)
GO:0019207	kinase regulator activity	0.08	>=0.20	ANKRD44 (3.6)	KNDC1 (3.5)	LIN7C (3.0)	TBC1D24 (2.9)	CSPG5 (2.9)	ARC (2.9)	PLK2 (2.8)	PITPNM2 (2.7)	ZBTB6 (2.6)	C17orf58 (2.6)
GO:0031128	developmental induction	0.08	>=0.20	ENSG00000247416 (3.9)	SP5 (3.4)	BDNF-AS1 (3.2)	IQCF2 (3.2)	ENSG00000231920 (3.1)	ENSG00000248255 (3.1)	ENSG00000249349 (2.9)	ENSG00000228201 (2.8)	C10orf114 (2.6)	NOVA1 (2.5)
GO:0043408	regulation of MAPK cascade	0.08	>=0.20	PLK2 (3.0)	NEXN-AS1 (2.9)	DUSP3 (2.5)	MIR2682 (2.5)	ENSG00000176349 (2.4)	SPON1 (2.4)	ZBTB6 (2.4)	MCL1 (2.3)	CDH6 (2.3)	GPR62 (2.3)
ENSG00000198793	MTOR PPI subnetwork	0.08	>=0.20	MAD1L1 (3.7)	MAN1A2 (3.2)	MACF1 (3.2)	RHOT2 (3.1)	STUB1 (3.0)	ARHGAP1 (2.9)	HDAC9 (2.9)	PIGQ (2.8)	RC3H2 (2.8)	ATG13 (2.8)
GO:0016573	histone acetylation	0.08	>=0.20	OPA3 (4.0)	MSL2 (3.9)	PHF2 (3.3)	ATXN7L2 (3.2)	MLLT10 (3.2)	C2orf67 (3.1)	CIZ1 (3.1)	TNRC18 (3.0)	STAG1 (3.0)	VPRBP (2.8)
GO:0033762	response to glucagon stimulus	0.08	>=0.20	CNBD1 (3.4)	ENSG00000224792 (3.3)	ENSG00000251455 (3.2)	ENSG00000258779 (3.0)	SPIRE2 (2.9)	ENSG00000225399 (2.8)	OLFM1 (2.8)	NOXRED1 (2.7)	TBC1D24 (2.6)	C3orf54 (2.6)
MP:0002842	increased systemic arterial blood pressure	0.08	>=0.20	ACVRL1 (6.3)	USHBP1 (4.0)	RERG (3.8)	GPR4 (3.4)	KLHDC8B (3.0)	KCNH2 (2.7)	LCORL (2.7)	TSHZ2 (2.6)	ZNF423 (2.6)	PCDH17 (2.6)
GO:0061035	regulation of cartilage development	0.08	>=0.20	ASXL3 (3.4)	BNC2 (3.4)	AFF3 (3.3)	FZD10 (2.9)	CRTAC1 (2.9)	ENSG00000220161 (2.8)	COL10A1 (2.8)	HR (2.7)	STRA6 (2.7)	ENSG00000247324 (2.6)
ENSG00000140992	PDPK1 PPI subnetwork	0.08	>=0.20	DNM2 (3.5)	DGKZ (3.0)	GNAQ (2.8)	MON1B (2.7)	TRPC4AP (2.7)	GNAI2 (2.7)	FAM73A (2.6)	GLCCI1 (2.5)	RC3H2 (2.5)	CHMP1A (2.5)
MP:0002948	abnormal neuron specification	0.08	>=0.20	JAKMIP2 (4.6)	KCNK16 (4.5)	PPY (4.0)	DCC (3.4)	WFIKKN1 (3.3)	TMEM22 (3.2)	PDE1C (3.1)	C1orf183 (3.1)	TLX3 (3.1)	BNC2 (3.1)
GO:0003407	neural retina development	0.08	>=0.20	ENSG00000240973 (5.1)	CHRNB3 (4.9)	GABRA6 (4.2)	GNAT1 (3.9)	TRPC7 (3.5)	C16orf3 (3.4)	ENSG00000233723 (3.3)	ERBB4 (3.0)	SPHKAP (2.9)	CHRNA6 (2.9)
MP:0005192	increased motor neuron number	0.08	>=0.20	CDH15 (6.6)	PITX3 (4.2)	PCDH15 (3.5)	BAI1 (3.5)	NCAN (3.4)	OLFM1 (3.0)	ARC (3.0)	ADAMTS7 (2.8)	CSPG5 (2.7)	GRM2 (2.7)
ENSG00000114554	PLXNA1 PPI subnetwork	0.08	>=0.20	PRKCZ (4.1)	DNM1 (3.9)	BAI2 (3.6)	GRM3 (3.5)	FBXL16 (3.5)	MPP2 (3.4)	ZBTB46 (3.4)	SLC6A1 (3.3)	CAMKV (3.3)	CPLX1 (3.2)
ENSG00000196730	DAPK1 PPI subnetwork	0.08	>=0.20	STK32C (4.0)	CAMKV (3.8)	PTPRN2 (3.7)	RAC1 (3.1)	ACVR2A (3.0)	CYP1A1 (2.9)	C20orf112 (2.8)	HARBI1 (2.8)	MPP2 (2.7)	UNC79 (2.7)
ENSG00000112312	GMNN PPI subnetwork	0.08	>=0.20	WDHD1 (3.8)	DDB2 (3.6)	STRA6 (3.3)	C17orf53 (2.8)	LINC00304 (2.8)	FANCA (2.7)	MST1R (2.6)	FAF1 (2.6)	CDKN2C (2.5)	TSHZ2 (2.5)
GO:0030326	embryonic limb morphogenesis	0.08	>=0.20	C10orf140 (4.0)	ASXL3 (3.5)	STRA6 (3.5)	KIF6 (3.3)	DAAM2 (3.0)	ENSG00000254652 (3.0)	FZD10 (3.0)	C21orf37 (2.9)	SLIT2 (2.9)	KIAA0825 (2.7)
GO:0035113	embryonic appendage morphogenesis	0.08	>=0.20	C10orf140 (4.0)	ASXL3 (3.5)	STRA6 (3.5)	KIF6 (3.3)	DAAM2 (3.0)	ENSG00000254652 (3.0)	FZD10 (3.0)	C21orf37 (2.9)	SLIT2 (2.9)	KIAA0825 (2.7)
ENSG00000143393	PI4KB PPI subnetwork	0.08	>=0.20	MARVELD3 (4.3)	PARD3 (3.5)	MST1R (3.3)	PRKCZ (3.0)	FHL2 (2.9)	PLEKHA7 (2.7)	ITGB6 (2.7)	LINC00304 (2.6)	ZFYVE21 (2.5)	OR7E14P (2.5)
ENSG00000118965	WDR35 PPI subnetwork	0.08	>=0.20	C21orf37 (3.7)	BAG4 (3.6)	TNRC18 (3.4)	PHF21A (3.3)	WHSC1L1 (3.2)	KIAA0913 (3.1)	ASXL1 (3.0)	MAU2 (3.0)	AFF3 (2.9)	BPTF (2.8)
GO:0007585	respiratory gaseous exchange	0.08	>=0.20	ENSG00000251023 (2.7)	ENSG00000234350 (2.6)	REEP3 (2.6)	FBXO34 (2.5)	ITGB6 (2.5)	ENSG00000233723 (2.4)	ENSG00000228340 (2.4)	C1orf54 (2.4)	ENSG00000228201 (2.4)	RPP25 (2.3)
ENSG00000168502	CCDC165 PPI subnetwork	0.08	>=0.20	DAGLB (4.1)	ZNF101 (3.3)	NEIL1 (3.1)	ENSG00000227603 (3.0)	RAC1 (2.9)	GATAD2A (2.9)	ASNS (2.8)	DDHD2 (2.6)	ILF3 (2.6)	FBXO34 (2.6)
MP:0008071	absent B cells	0.08	>=0.20	BANK1 (6.7)	ENSG00000253792 (4.0)	NEIL1 (3.8)	AFF3 (3.8)	STRBP (3.6)	TCF4 (3.4)	GMIP (3.4)	BCL11A (3.1)	WDPCP (3.0)	CSF3R (2.9)
MP:0001154	seminiferous tubule degeneration	0.08	>=0.20	ZNF276 (3.4)	FBXO34 (3.0)	ENSG00000228201 (2.8)	NRG3 (2.7)	FAM120AOS (2.7)	AHSA1 (2.7)	JAKMIP2 (2.5)	TLX3 (2.5)	ST6GAL2 (2.4)	IQCF2 (2.4)
ENSG00000146648	EGFR PPI subnetwork	0.08	>=0.20	KLF6 (2.9)	SLIT2 (2.8)	SEMA7A (2.8)	GNAQ (2.7)	MST1R (2.7)	RAC1 (2.6)	IRF2BPL (2.6)	ITGB6 (2.5)	DBNDD1 (2.4)	PLAU (2.4)
ENSG00000136518	ACTL6A PPI subnetwork	0.08	>=0.20	BPTF (4.6)	RPRD2 (4.6)	PHF2 (4.2)	CIZ1 (4.2)	SMARCC1 (4.1)	CCDC97 (3.8)	QRICH1 (3.6)	RBM6 (3.5)	IP6K2 (3.4)	RBM15B (3.4)
ENSG00000205531	NAP1L4 PPI subnetwork	0.08	>=0.20	RPL10L (3.5)	EFNB3 (2.6)	ENSG00000213600 (2.6)	ENSG00000253792 (2.5)	PRKCZ (2.5)	CXXC5 (2.3)	SDCCAG8 (2.3)	ARID3B (2.3)	PSD (2.3)	MPP2 (2.2)
GO:0048934	peripheral nervous system neuron differentiation	0.08	>=0.20	TLX3 (5.9)	EVPLL (4.3)	TRPC7 (3.4)	SDCCAG8 (3.1)	TSSK6 (3.1)	TSHZ2 (3.0)	TBC1D28 (2.9)	TMEM22 (2.8)	ENSG00000254556 (2.7)	IQCF5 (2.6)
GO:0048935	peripheral nervous system neuron development	0.08	>=0.20	TLX3 (5.9)	EVPLL (4.3)	TRPC7 (3.4)	SDCCAG8 (3.1)	TSSK6 (3.1)	TSHZ2 (3.0)	TBC1D28 (2.9)	TMEM22 (2.8)	ENSG00000254556 (2.7)	IQCF5 (2.6)
MP:0004139	abnormal gastric parietal cell morphology	0.08	>=0.20	GPER (6.0)	SLC26A9 (5.9)	PRDM16 (3.9)	GATA4 (3.5)	KCNQ1 (2.9)	GPR52 (2.6)	HTR1A (2.5)	OASL (2.4)	ENSG00000232044 (2.3)	ENSG00000231204 (2.3)
MP:0003052	omphalocele	0.08	>=0.20	ZNF423 (4.5)	DAAM2 (4.4)	COL11A1 (4.2)	SOX11 (3.8)	CDH11 (3.7)	ACVR2A (3.3)	EFNB2 (3.2)	CDH8 (2.8)	BTBD7 (2.8)	ISLR (2.7)
GO:0001755	neural crest cell migration	0.08	>=0.20	PYY (3.7)	SEMA3B (3.4)	ENSG00000229891 (3.3)	FOXP2 (3.2)	ERBB3 (3.2)	ENSG00000220161 (3.0)	WFIKKN1 (2.9)	VAT1L (2.8)	ENSG00000249550 (2.8)	ST6GAL2 (2.8)
ENSG00000083642	PDS5B PPI subnetwork	0.08	>=0.20	STAG1 (4.2)	SP5 (3.9)	NCK1 (3.5)	JMJD1C (3.5)	KIAA1109 (3.3)	MYH7B (3.3)	GAD1 (3.1)	TERF1 (3.1)	AHCTF1 (3.1)	BBX (3.0)
MP:0004765	decreased brainstem auditory evoked potential	0.08	>=0.20	LRP4 (4.1)	ZBTB20 (3.6)	SEMA3B (3.4)	COL10A1 (3.3)	DOCK3 (3.0)	ENSG00000251603 (2.8)	ADARB2 (2.8)	ERBB4 (2.8)	NAT8L (2.8)	ANO4 (2.7)
ENSG00000102225	CDK16 PPI subnetwork	0.08	>=0.20	KDELR2 (4.0)	DCAKD (3.3)	CFL1 (3.3)	DNM1 (3.0)	HDAC5 (2.9)	BAG4 (2.6)	RAC1 (2.5)	MAP4 (2.5)	ATG13 (2.4)	ANO8 (2.4)
ENSG00000100170	SLC5A1 PPI subnetwork	0.08	>=0.20	HSPD1 (4.2)	MARVELD3 (3.8)	OLR1 (3.0)	AHSA1 (2.9)	DNAJB4 (2.9)	DPYD (2.8)	P4HTM (2.8)	FAM84B (2.8)	PLEKHA7 (2.8)	ENSG00000249862 (2.7)
ENSG00000058668	ATP2B4 PPI subnetwork	0.08	>=0.20	ZDHHC8 (3.5)	CAMK2B (3.4)	PHYHIP (3.3)	ZBTB20 (3.1)	CDH8 (2.9)	CHRM4 (2.9)	RBFOX1 (2.9)	CADPS2 (2.8)	TTLL7 (2.7)	PSD (2.7)
ENSG00000182255	KCNA4 PPI subnetwork	0.08	>=0.20	FRK (3.6)	CSMD1 (3.6)	SORCS3 (3.4)	LRP4 (3.3)	GABRB2 (3.2)	CDH8 (3.1)	FBXL16 (3.1)	RBFOX1 (3.0)	CADM2 (3.0)	PITPNM2 (2.9)
ENSG00000184702	SEPT5 PPI subnetwork	0.08	>=0.20	DNM1 (4.3)	PRKCZ (3.8)	GRM3 (3.8)	FBXL16 (3.7)	CAMKV (3.6)	MPP2 (3.5)	BSN (3.5)	BAI2 (3.5)	SNX32 (3.4)	PHYHIP (3.4)
REACTOME_ENDOSOMAL_SORTING_COMPLEX_REQUIRED_FOR_TRANSPORT_ESCRT	REACTOME_ENDOSOMAL_SORTING_COMPLEX_REQUIRED_FOR_TRANSPORT_ESCRT	0.08	>=0.20	CHMP1A (4.9)	NUDT18 (4.9)	FIBP (4.0)	MOB4 (3.9)	IST1 (3.7)	OSBPL2 (3.6)	FNTA (3.4)	MAEA (3.2)	BLID (3.2)	TMUB2 (3.1)
GO:0001656	metanephros development	0.08	>=0.20	ENSG00000247809 (4.3)	DACH1 (4.0)	ASXL3 (3.6)	C12orf59 (3.6)	PRKD1 (3.1)	ENSG00000231920 (3.0)	ZNF19 (3.0)	ZBTB26 (2.7)	FZD10 (2.7)	CDH6 (2.7)
GO:0005251	delayed rectifier potassium channel activity	0.08	>=0.20	GRM8 (4.4)	KCNH7 (4.4)	GPR52 (4.0)	PTP4A3 (3.1)	ENSG00000257056 (3.0)	UNC79 (3.0)	PTCHD2 (3.0)	HAPLN4 (2.9)	HR (2.9)	PDE1C (2.9)
GO:0050810	regulation of steroid biosynthetic process	0.08	>=0.20	LHCGR (3.7)	ENSG00000231792 (3.7)	TSNARE1 (3.2)	C21orf37 (3.1)	KLHDC8B (3.0)	CDH13 (2.8)	ENSG00000247416 (2.7)	TSHZ2 (2.6)	ENSG00000212997 (2.6)	PITPNM2 (2.5)
GO:0005245	voltage-gated calcium channel activity	0.08	>=0.20	RBFOX1 (4.8)	BAI2 (4.5)	PSD (4.5)	SORCS3 (4.0)	CAMK2B (4.0)	GRM2 (4.0)	BAI1 (4.0)	BSN (3.7)	UNC5A (3.7)	SYPL2 (3.6)
MP:0001689	incomplete somite formation	0.08	>=0.20	ENSG00000247809 (4.2)	MLLT10 (4.1)	CSMD3 (3.2)	WFIKKN1 (2.9)	ENSG00000258779 (2.8)	ABP1 (2.8)	HYAL2 (2.8)	ENSG00000257056 (2.8)	SIN3A (2.7)	TCF4 (2.6)
ENSG00000157152	ENSG00000157152 PPI subnetwork	0.08	>=0.20	FBXL16 (4.8)	CAMKV (4.6)	BSN (4.6)	PHYHIP (4.2)	EFNB3 (4.1)	NCAN (3.8)	PRKCZ (3.6)	CELF4 (3.6)	UNC5A (3.5)	KNDC1 (3.5)
ENSG00000010803	SCMH1 PPI subnetwork	0.08	>=0.20	RPRD2 (3.6)	THAP1 (3.5)	RBM15B (3.4)	LDB1 (3.4)	LCORL (3.3)	MSI2 (3.3)	MLLT10 (3.0)	PHF2 (3.0)	PHF21A (2.9)	SP4 (2.9)
KEGG_PHOSPHATIDYLINOSITOL_SIGNALING_SYSTEM	KEGG_PHOSPHATIDYLINOSITOL_SIGNALING_SYSTEM	0.08	>=0.20	DGKZ (4.6)	KIAA1109 (3.5)	SNRK (3.1)	UTRN (3.1)	SLC24A3 (3.1)	CAMK1D (3.0)	MUS81 (2.9)	NR3C2 (2.8)	KIF3B (2.8)	HR (2.8)
KEGG_PATHWAYS_IN_CANCER	KEGG_PATHWAYS_IN_CANCER	0.08	>=0.20	SP5 (4.8)	LAMA5 (3.7)	STRA6 (3.6)	COL7A1 (3.5)	ADAMTS7 (3.2)	ENSG00000226332 (3.2)	EFNB2 (3.1)	FZD10 (3.1)	SEMA3F (3.0)	GAD1 (2.9)
ENSG00000173175	ADCY5 PPI subnetwork	0.09	>=0.20	TTLL7 (3.5)	SNRK (3.4)	MAGI2 (3.0)	ENSG00000185900 (2.9)	PLCL1 (2.7)	ENSG00000229891 (2.6)	ENSG00000248255 (2.5)	ARRDC4 (2.5)	MAN1A2 (2.5)	CACNA2D3 (2.5)
GO:0035102	PRC1 complex	0.09	>=0.20	DNAJC1 (5.0)	MLLT10 (3.7)	ZBTB37 (3.6)	FIZ1 (2.8)	EHBP1 (2.7)	ADRM1 (2.7)	RBM15B (2.7)	LDB1 (2.6)	C10orf140 (2.6)	PCBP4 (2.6)
ENSG00000115274	INO80B PPI subnetwork	0.09	>=0.20	RPRD2 (4.2)	AMBRA1 (4.1)	MLLT10 (3.9)	ZNF821 (3.6)	CTDP1 (3.5)	CIZ1 (3.5)	PHF2 (3.4)	WDR6 (3.3)	CHD7 (2.8)	PTPN9 (2.8)
ENSG00000206279	DAXX PPI subnetwork	0.09	>=0.20	OASL (4.2)	PIK3R1 (3.6)	UBA7 (3.4)	UTRN (3.3)	CCNG1 (3.2)	DDB2 (3.1)	QRICH1 (3.0)	KATNA1 (2.9)	STUB1 (2.9)	UBL7 (2.8)
ENSG00000206206	DAXX PPI subnetwork	0.09	>=0.20	OASL (4.2)	PIK3R1 (3.6)	UBA7 (3.4)	UTRN (3.3)	CCNG1 (3.2)	DDB2 (3.1)	QRICH1 (3.0)	KATNA1 (2.9)	STUB1 (2.9)	UBL7 (2.8)
ENSG00000204209	DAXX PPI subnetwork	0.09	>=0.20	OASL (4.2)	PIK3R1 (3.6)	UBA7 (3.4)	UTRN (3.3)	CCNG1 (3.2)	DDB2 (3.1)	QRICH1 (3.0)	KATNA1 (2.9)	STUB1 (2.9)	UBL7 (2.8)
ENSG00000073584	SMARCE1 PPI subnetwork	0.09	>=0.20	BPTF (4.5)	RAD54L2 (4.5)	SMARCC1 (4.3)	RPRD2 (3.8)	RBM15B (3.8)	BBX (3.7)	QRICH1 (3.3)	MSL2 (3.2)	PHF2 (3.2)	MLXIP (3.0)
GO:0030804	positive regulation of cyclic nucleotide biosynthetic process	0.09	>=0.20	GPR52 (4.1)	NKX1-1 (3.8)	TMEM132D (3.7)	C16orf3 (3.7)	ENSG00000231204 (3.6)	KCNH7 (3.1)	C8orf34 (2.8)	ENSG00000254556 (2.7)	ENSG00000228340 (2.6)	ENSG00000255571 (2.6)
GO:0030810	positive regulation of nucleotide biosynthetic process	0.09	>=0.20	GPR52 (4.1)	NKX1-1 (3.8)	TMEM132D (3.7)	C16orf3 (3.7)	ENSG00000231204 (3.6)	KCNH7 (3.1)	C8orf34 (2.8)	ENSG00000254556 (2.7)	ENSG00000228340 (2.6)	ENSG00000255571 (2.6)
ENSG00000107882	SUFU PPI subnetwork	0.09	>=0.20	ENSA (3.3)	PHF21A (3.1)	BNC2 (3.0)	C10orf140 (2.9)	APH1A (2.8)	ENSG00000247809 (2.7)	PLEKHA7 (2.6)	ISLR (2.5)	PLAGL2 (2.4)	LDB1 (2.4)
GO:0031668	cellular response to extracellular stimulus	0.09	>=0.20	PAPLN (4.4)	ATG14 (4.1)	IQCF6 (4.0)	TMUB2 (3.6)	ENSG00000251023 (3.6)	LINC00304 (3.4)	ENSG00000249548 (3.3)	NAGS (3.3)	TMEM101 (3.0)	ZNF19 (2.9)
GO:0001774	microglial cell activation	0.09	>=0.20	ENSG00000255477 (3.9)	MIR3187 (3.3)	C16orf82 (3.2)	FAM19A1 (3.2)	ENSG00000251582 (2.8)	COX19 (2.8)	C17orf65 (2.7)	MAN1A2 (2.6)	ENSG00000220161 (2.6)	ENSG00000237781 (2.6)
ENSG00000114315	HES1 PPI subnetwork	0.09	>=0.20	SP4 (4.1)	LRP4 (4.0)	PRKD1 (3.5)	LINC00477 (3.3)	MIR2682 (3.3)	PHF2 (3.2)	TCF4 (3.0)	CTNNA2 (2.9)	CXXC5 (2.8)	NCAN (2.7)
ENSG00000120254	MTHFD1L PPI subnetwork	0.09	>=0.20	PRKCZ (4.2)	DNM1 (4.2)	BAI2 (3.7)	SNX32 (3.6)	DNAJC6 (3.6)	PHYHIP (3.6)	CSPG5 (3.5)	AK5 (3.4)	FBXL16 (3.3)	BSN (3.3)
ENSG00000067900	ROCK1 PPI subnetwork	0.09	>=0.20	MAP4 (3.9)	RHOA (3.3)	CFL1 (3.1)	LGALS3 (2.9)	GNAI2 (2.9)	PRDM7 (2.8)	MACF1 (2.8)	ZFYVE21 (2.8)	GATAD2A (2.7)	KLF6 (2.6)
ENSG00000116903	EXOC8 PPI subnetwork	0.09	>=0.20	VPS33B (3.3)	SLC25A21 (3.1)	GAK (3.1)	MAEA (2.9)	FIBP (2.8)	FOXA1 (2.8)	MAN2C1 (2.7)	USP33 (2.7)	PTK2 (2.7)	GOPC (2.7)
ENSG00000175189	INHBC PPI subnetwork	0.09	>=0.20	CRIM1 (3.6)	CDH11 (3.3)	CDH13 (3.0)	SYT16 (3.0)	COL11A1 (2.7)	ZNF423 (2.6)	COL10A1 (2.4)	ZNF821 (2.4)	ADAM12 (2.3)	KLHL20 (2.3)
ENSG00000177156	TALDO1 PPI subnetwork	0.09	>=0.20	CACYBP (4.5)	MANF (4.4)	AHSA1 (4.3)	HSPD1 (4.0)	DNAJB4 (4.0)	SEC24C (3.6)	HSPE1 (3.5)	ENSG00000236370 (2.9)	MAPK1IP1L (2.8)	COX19 (2.8)
MP:0002894	abnormal otolith morphology	0.09	>=0.20	KCNQ1 (3.9)	SLC4A9 (3.8)	ENSG00000219545 (3.7)	CSMD3 (3.1)	TGM4 (3.1)	SPIRE2 (2.7)	WFIKKN1 (2.6)	NR3C2 (2.5)	SORCS3 (2.5)	FAM19A1 (2.5)
GO:0060419	heart growth	0.09	>=0.20	MYH7B (3.8)	SP5 (3.4)	SPHKAP (3.2)	FAM13C (3.1)	ENSG00000236013 (3.0)	ENSG00000248003 (2.9)	DBIL5P2 (2.9)	RPP25 (2.9)	C8orf84 (2.8)	EBLN2 (2.8)
ENSG00000126351	THRA PPI subnetwork	0.09	>=0.20	JMJD1C (4.3)	BPTF (4.0)	MX2 (3.2)	NRBF2 (3.2)	USP33 (3.1)	SOX11 (3.0)	EIF2C2 (2.9)	PHF2 (2.7)	DACH1 (2.5)	ZZZ3 (2.5)
MP:0004057	thin myocardium compact layer	0.09	>=0.20	EIF4E3 (3.8)	PHF21A (3.2)	C17orf58 (3.0)	KCNN2 (2.7)	FUT11 (2.7)	ENSG00000258944 (2.7)	BPTF (2.6)	HNF1A (2.5)	PCDH17 (2.4)	ENSG00000255571 (2.4)
MP:0002243	abnormal vomeronasal organ morphology	0.09	>=0.20	ENSG00000248255 (5.3)	OTX1 (4.5)	PRDM16 (4.1)	ZIC5 (3.5)	TCF4 (3.2)	EOMES (3.1)	DMRTA2 (2.9)	SOX5 (2.8)	LRP4 (2.7)	COL11A1 (2.7)
MP:0002183	gliosis	0.09	>=0.20	PET112 (4.6)	DNAJC6 (2.9)	CUEDC2 (2.9)	TTLL7-IT1 (2.8)	KIAA1109 (2.7)	FBXL15 (2.6)	C22orf25 (2.6)	DLG1 (2.6)	ENSG00000222017 (2.5)	NAT8L (2.5)
ENSG00000145391	SETD7 PPI subnetwork	0.09	>=0.20	DIAPH3-AS1 (3.8)	ENSG00000213600 (3.4)	RPL10L (3.2)	ENSG00000253792 (3.1)	C4orf10 (3.1)	DND1 (2.9)	FIZ1 (2.8)	CCDC97 (2.7)	RBM15B (2.7)	ENSG00000250075 (2.7)
ENSG00000086827	ZW10 PPI subnetwork	0.09	>=0.20	LSM1 (5.6)	NCAPG (3.7)	TMEM129 (3.7)	BAG4 (3.5)	LETM2 (3.5)	RNF170 (3.4)	FNTA (3.3)	ZBTB37 (3.2)	PPAPDC1B (3.1)	PRC1 (3.0)
ENSG00000166508	MCM7 PPI subnetwork	0.09	>=0.20	WDHD1 (6.0)	FANCA (4.8)	TRAIP (4.7)	C17orf53 (4.3)	DIAPH3 (4.0)	NUP43 (3.9)	CENPL (3.8)	ENSG00000247240 (3.6)	NCAPG (3.6)	SLBP (3.4)
MP:0004740	sensorineural hearing loss	0.09	>=0.20	LRFN5 (4.8)	LSAMP (3.5)	GPR123 (3.4)	GABRG1 (3.3)	DOCK3 (3.1)	RFTN2 (3.0)	GABRA1 (3.0)	ERBB4 (2.9)	OLFM1 (2.8)	NRXN1 (2.7)
GO:0051129	negative regulation of cellular component organization	0.09	>=0.20	PCBP4 (3.3)	SETD8 (3.0)	PCDH9 (3.0)	ANO4 (2.8)	HDAC5 (2.8)	C10orf140 (2.7)	MIR373 (2.6)	GPR62 (2.6)	C21orf37 (2.5)	GNAI2 (2.5)
GO:0034968	histone lysine methylation	0.09	>=0.20	MLLT10 (4.3)	LSM1 (4.0)	RPRD2 (3.8)	BAG4 (3.7)	RBM5 (3.7)	LETM2 (3.5)	WHSC1L1 (3.4)	USP19 (3.3)	ENSG00000249349 (3.2)	VPRBP (3.0)
ENSG00000120899	PTK2B PPI subnetwork	0.09	>=0.20	DGKZ (3.5)	APC (3.5)	PSD (3.1)	GABRB2 (3.0)	PHYHIP (3.0)	GNAQ (2.9)	PLK2 (2.8)	CHRM4 (2.7)	NUMB (2.7)	RAP1GAP2 (2.6)
ENSG00000065427	KARS PPI subnetwork	0.09	>=0.20	ASNS (7.9)	HARS (4.3)	IMPDH2 (3.9)	DDHD2 (3.2)	SUGP1 (3.1)	USP4 (3.1)	IFRD2 (2.8)	PSMA5 (2.8)	TCF25 (2.7)	GAS8 (2.7)
ENSG00000175029	CTBP2 PPI subnetwork	0.09	>=0.20	MUS81 (4.0)	FIZ1 (3.6)	PHF2 (3.5)	CTDP1 (3.2)	LDB1 (3.2)	PHF21A (3.1)	AMBRA1 (3.1)	RPRD2 (3.1)	SETD8 (3.0)	MLLT10 (2.8)
ENSG00000085832	EPS15 PPI subnetwork	0.09	>=0.20	RAC1 (3.8)	GOPC (3.8)	USP33 (3.1)	MAEA (2.8)	GNAQ (2.6)	TRPC4AP (2.6)	NOVA1 (2.4)	PHYHIP (2.4)	HACE1 (2.3)	DNM1 (2.3)
GO:0042165	neurotransmitter binding	0.09	>=0.20	CDH15 (5.5)	GPR123 (5.0)	PITX3 (4.5)	GRM2 (4.0)	GRM8 (3.8)	ENSG00000233723 (3.6)	CHRM4 (3.2)	HTR1A (3.1)	DBNDD1 (3.1)	C8orf34 (2.9)
ENSG00000198176	TFDP1 PPI subnetwork	0.09	>=0.20	LCORL (4.0)	SETD8 (4.0)	FIZ1 (3.3)	SOCS4 (3.2)	CXXC5 (3.1)	SIN3A (3.1)	CDKN2C (3.0)	LDB1 (3.0)	EIF2C2 (2.9)	SMARCC1 (2.9)
GO:0060541	respiratory system development	0.09	>=0.20	MSLN (3.7)	ENSG00000226332 (3.7)	ENSG00000234902 (3.4)	FOXA1 (3.3)	ADAMTSL4 (3.3)	DCBLD1 (3.2)	BDNF-AS1 (3.1)	SLC39A8 (3.0)	PRDM16 (3.0)	PRKD1 (3.0)
MP:0009750	impaired behavioral response to addictive substance	0.09	>=0.20	BAI1 (4.3)	POU6F2 (4.2)	CHRM4 (4.0)	DCC (3.8)	KNDC1 (3.7)	MPP2 (3.6)	FBXL16 (3.2)	MYH7B (3.1)	GRM8 (2.9)	PSD (2.7)
GO:0048863	stem cell differentiation	0.09	>=0.20	MIR373 (3.7)	IRF2BPL (3.4)	DAB1 (3.3)	FZD10 (3.2)	ENSG00000247809 (3.2)	CDH6 (3.1)	C10orf140 (3.0)	SASH1 (2.9)	NKX1-1 (2.8)	PRDM16 (2.8)
GO:0021533	cell differentiation in hindbrain	0.09	>=0.20	ENSG00000214837 (3.4)	ENSG00000230454 (3.3)	XKR6 (3.3)	PTCHD2 (3.0)	GRM8 (2.9)	HEATR4 (2.9)	KCNH7 (2.8)	GRM2 (2.8)	ENSG00000249349 (2.8)	CACNA2D2 (2.8)
MP:0004808	abnormal hematopoietic stem cell morphology	0.09	>=0.20	PLAGL2 (4.3)	PML (4.2)	CXXC5 (3.9)	KLF7 (3.6)	HIP1 (3.3)	TNRC18 (3.0)	EIF2C2 (2.9)	ARC (2.8)	ARID3B (2.8)	DACH1 (2.8)
GO:0033121	regulation of purine nucleotide catabolic process	0.09	>=0.20	PTK2 (4.3)	OSBPL2 (3.1)	DLG1 (3.0)	MAD1L1 (2.8)	EVPLL (2.7)	SASH1 (2.6)	ENSG00000249349 (2.6)	ENSG00000229891 (2.6)	C1orf54 (2.6)	ST8SIA1 (2.5)
GO:0030811	regulation of nucleotide catabolic process	0.09	>=0.20	PTK2 (4.3)	OSBPL2 (3.1)	DLG1 (3.0)	MAD1L1 (2.8)	EVPLL (2.7)	SASH1 (2.6)	ENSG00000249349 (2.6)	ENSG00000229891 (2.6)	C1orf54 (2.6)	ST8SIA1 (2.5)
GO:0015294	solute:cation symporter activity	0.09	>=0.20	ENSG00000199488 (5.3)	TM6SF2 (4.5)	SLC2A2 (3.8)	SLC6A1 (3.4)	DPEP1 (3.2)	ABP1 (3.1)	CSPG5 (2.9)	MARVELD3 (2.9)	GPC5 (2.8)	ENSG00000236370 (2.7)
ENSG00000127314	RAP1B PPI subnetwork	0.09	>=0.20	FAM190B (3.3)	MPP3 (3.2)	ZBTB46 (3.0)	MSL2 (2.8)	ANKRD44-IT1 (2.7)	CHRNA6 (2.7)	BDNF-AS1 (2.7)	TTLL7 (2.6)	ANKRD44 (2.5)	ZBTB20 (2.4)
GO:0018205	peptidyl-lysine modification	0.09	>=0.20	OPA3 (3.9)	ATXN7L2 (3.6)	C2orf67 (3.5)	CIZ1 (3.5)	MSL2 (3.3)	PHF2 (3.2)	MLLT10 (2.9)	VPRBP (2.9)	STAG1 (2.9)	SIN3A (2.7)
ENSG00000164930	FZD6 PPI subnetwork	0.09	>=0.20	STRA6 (5.1)	SP5 (4.8)	FZD10 (3.8)	COL10A1 (3.5)	COL7A1 (3.4)	LAMA5 (3.4)	COL16A1 (3.1)	ISLR (3.1)	MSLN (3.1)	ECM1 (3.0)
ENSG00000111432	FZD10 PPI subnetwork	0.09	>=0.20	STRA6 (5.1)	SP5 (4.8)	FZD10 (3.8)	COL10A1 (3.5)	COL7A1 (3.4)	LAMA5 (3.4)	COL16A1 (3.1)	ISLR (3.1)	MSLN (3.1)	ECM1 (3.0)
GO:0042471	ear morphogenesis	0.09	>=0.20	ZIC5 (4.3)	DMRTA2 (3.6)	EXD3 (3.2)	FZD10 (3.1)	OTX1 (3.0)	TBC1D28 (3.0)	WFIKKN1 (3.0)	LINC00358 (2.9)	C10orf140 (2.8)	ENSG00000248846 (2.8)
ENSG00000139083	ETV6 PPI subnetwork	0.09	>=0.20	C15orf39 (3.7)	CLK3 (3.6)	CTDP1 (3.2)	CCDC85B (3.0)	MYL1 (2.9)	ZNF408 (2.8)	MLLT10 (2.7)	PHF21A (2.6)	ENSG00000247416 (2.6)	MAPK1IP1L (2.6)
GO:0019218	regulation of steroid metabolic process	0.09	>=0.20	KLHDC8B (4.4)	ENSG00000258944 (3.2)	LHCGR (3.1)	ENSG00000231792 (2.9)	BLID (2.8)	ENSG00000212997 (2.7)	TSHZ2 (2.7)	C21orf37 (2.7)	ENSG00000197727 (2.7)	TSNARE1 (2.5)
ENSG00000054118	THRAP3 PPI subnetwork	0.09	>=0.20	MAPK1IP1L (4.3)	SF3B1 (4.3)	WDR6 (3.9)	TP53 (3.1)	TNRC18 (3.1)	ARHGAP1 (3.1)	RBM5 (3.0)	LIN7C (2.9)	FUBP1 (2.9)	IK (2.9)
GO:0030934	anchoring collagen	0.09	>=0.20	COL16A1 (9.1)	COL11A1 (6.6)	ISLR (6.2)	COL10A1 (6.0)	CILP2 (5.7)	LAMA2 (5.7)	RCN3 (4.8)	EFEMP2 (4.5)	PAPLN (4.1)	CREB3L1 (3.7)
MP:0000929	open neural tube	0.09	>=0.20	ZIC5 (4.0)	SP5 (3.9)	HIP1 (3.7)	ARID3B (3.3)	OTX1 (3.0)	BPTF (2.8)	C10orf140 (2.8)	ZCCHC4 (2.8)	SASH1 (2.7)	ATXN1L (2.6)
GO:0032228	regulation of synaptic transmission, GABAergic	0.09	>=0.20	ENSG00000251536 (3.9)	CHRM4 (3.8)	TRPC7 (3.3)	ERBB4 (3.2)	ENSG00000247324 (2.9)	UNC80 (2.9)	GRM8 (2.9)	PCDH9 (2.9)	ST6GAL2 (2.8)	KCNC2 (2.7)
ENSG00000163251	FZD5 PPI subnetwork	0.09	>=0.20	STRA6 (5.0)	SP5 (4.6)	FZD10 (3.9)	COL10A1 (3.8)	COL7A1 (3.7)	CDH11 (3.4)	COL16A1 (3.4)	ISLR (3.3)	LAMA5 (3.2)	PAPLN (2.9)
ENSG00000185008	ROBO2 PPI subnetwork	0.09	>=0.20	PARD3 (3.6)	SLIT2 (3.6)	LRP4 (3.5)	RERG (3.5)	NAT8L (3.3)	LPHN3 (3.1)	C21orf37 (2.8)	CADM1 (2.7)	EFNB2 (2.7)	ZNF423 (2.6)
ENSG00000115170	ACVR1 PPI subnetwork	0.09	>=0.20	LATS1 (3.7)	DCBLD1 (3.5)	SOCS4 (2.9)	ERBB3 (2.9)	ARID3B (2.8)	FAM84B (2.8)	SETBP1 (2.7)	BAG4 (2.6)	ZBTB6 (2.6)	MARVELD3 (2.6)
GO:0031012	extracellular matrix	0.09	>=0.20	ISLR (7.8)	COL16A1 (7.7)	COL10A1 (7.0)	COL11A1 (7.0)	RCN3 (6.5)	EFEMP2 (6.3)	LAMA2 (6.3)	CILP2 (5.9)	CDH11 (5.4)	PAPLN (5.0)
ENSG00000154727	GABPA PPI subnetwork	0.09	>=0.20	RPRD2 (4.3)	BPTF (4.1)	MSL2 (3.9)	RC3H1 (3.7)	STAG1 (3.5)	ASTN2 (3.3)	PHF2 (3.1)	ZBTB37 (3.1)	EIF2C2 (3.0)	QRICH1 (2.9)
ENSG00000197283	SYNGAP1 PPI subnetwork	0.09	>=0.20	PSD (4.7)	HTR1A (4.5)	CAMKV (4.0)	GRM2 (4.0)	GABRB2 (3.8)	EFNB3 (3.4)	MPP2 (3.3)	UNC5A (3.2)	CSMD1 (3.1)	PHYHIP (3.1)
MP:0000890	thin cerebellar molecular layer	0.09	>=0.20	GABRA6 (5.9)	JMJD1C (3.6)	GABRA1 (3.5)	CADM2 (3.4)	NTM (3.4)	CADPS2 (3.3)	DNAJC1 (3.3)	IQSEC3 (3.2)	KIAA1109 (3.2)	CPLX1 (2.9)
MP:0001915	intracranial hemorrhage	0.09	>=0.20	LAMB2 (3.4)	ADAMTS7 (3.1)	GPR4 (3.0)	SEMA3F (2.8)	RBMS1 (2.8)	HIP1 (2.7)	LAMA2 (2.6)	ADAMTSL4 (2.6)	C3orf54 (2.6)	GNAI2 (2.6)
MP:0002857	cochlear ganglion degeneration	0.09	>=0.20	KCNQ1 (4.4)	ANO4 (3.9)	LRFN5 (3.6)	SEMA3B (3.2)	GABRG1 (2.9)	ENSG00000254652 (2.9)	HNF1A (2.9)	ST6GAL2 (2.8)	UNC79 (2.7)	ARSA (2.7)
ENSG00000154342	WNT3A PPI subnetwork	0.09	>=0.20	SFRP2 (5.3)	SLIT2 (4.1)	CILP2 (4.1)	PLEKHA7 (4.1)	ADAM12 (3.7)	MAP2K6 (3.7)	CDH11 (3.1)	COL10A1 (3.1)	SP5 (2.9)	ISLR (2.9)
GO:0042417	dopamine metabolic process	0.09	>=0.20	GRM8 (3.9)	RERG (3.5)	ENSG00000247416 (3.3)	ENSG00000232044 (3.3)	ENSG00000233723 (3.3)	C12orf65 (3.2)	ENSG00000231920 (3.1)	CHRM4 (3.0)	SGIP1 (3.0)	CDH8 (3.0)
GO:0060395	SMAD protein signal transduction	0.09	>=0.20	C8orf49 (5.7)	ENSG00000248176 (4.1)	HNF1A (3.9)	ENSG00000249862 (3.2)	GIPC2 (3.1)	CHD7 (3.1)	SP5 (3.0)	ENSG00000251455 (2.9)	ZBTB37 (2.8)	DND1 (2.8)
MP:0003308	abnormal cochlear sensory epithelium morphology	0.09	>=0.20	SEMA3F (3.9)	ODZ2 (3.8)	ZNF423 (3.7)	LRP4 (3.5)	ERBB4 (3.4)	SETBP1 (3.3)	LPHN3 (3.2)	LAMA5 (3.1)	ASTN2 (3.0)	DSC3 (3.0)
MP:0008277	abnormal sternum ossification	0.09	>=0.20	FZD10 (4.5)	SETBP1 (3.7)	ZNF423 (3.5)	SEMA3F (3.5)	LCORL (3.4)	TTLL7-IT1 (3.1)	CRTAC1 (2.9)	ASXL3 (2.7)	NCAN (2.7)	B3GALT1 (2.6)
GO:0002039	p53 binding	0.09	>=0.20	BPTF (3.6)	LDB1 (3.4)	SMARCC1 (3.2)	MAD1L1 (3.2)	SIN3A (3.0)	FAF1 (2.9)	RPRD2 (2.9)	ANKHD1 (2.9)	SNUPN (2.8)	IP6K2 (2.7)
KEGG_GLYCOSPHINGOLIPID_BIOSYNTHESIS_LACTO_AND_NEOLACTO_SERIES	KEGG_GLYCOSPHINGOLIPID_BIOSYNTHESIS_LACTO_AND_NEOLACTO_SERIES	0.09	>=0.20	CHST4 (5.0)	MARVELD3 (3.3)	SLC6A15 (2.8)	CA10 (2.6)	ABP1 (2.6)	RFTN2 (2.5)	SORCS3 (2.5)	IQCF1 (2.4)	GABRG1 (2.4)	PYY (2.4)
MP:0002176	increased brain weight	0.09	>=0.20	ENSG00000197727 (3.5)	KCNN2 (2.8)	ZBTB20 (2.8)	CCNG1 (2.8)	PIK3R1 (2.7)	ST8SIA1 (2.6)	IKZF4 (2.5)	FAM13C (2.5)	NCAM1 (2.4)	SLC6A15 (2.4)
MP:0000830	abnormal diencephalon morphology	0.09	>=0.20	SP5 (4.3)	ZIC5 (4.2)	ZNF423 (4.2)	C10orf140 (4.2)	OTX1 (3.8)	SLIT2 (3.2)	EOMES (3.1)	DACH1 (3.0)	CA14 (2.9)	PRDM16 (2.7)
ENSG00000153234	NR4A2 PPI subnetwork	0.09	>=0.20	MYH7B (3.7)	GAD1 (2.9)	FIBP (2.8)	FZD10 (2.7)	RAB40C (2.6)	MUS81 (2.6)	UBL7 (2.6)	RFXANK (2.5)	GOLGA2 (2.5)	ZCCHC4 (2.5)
ENSG00000183049	CAMK1D PPI subnetwork	0.09	>=0.20	CAMK1D (4.0)	PHYHIP (3.9)	CELF4 (3.6)	BSN (3.4)	CAMKV (3.3)	DNM1 (3.1)	DND1 (3.0)	IQSEC3 (2.9)	CAMK2B (2.9)	BAI2 (2.9)
ENSG00000091129	NRCAM PPI subnetwork	0.09	>=0.20	KIAA0754 (5.8)	TTLL7 (4.7)	JAKMIP3 (4.2)	PDE1C (4.2)	CTNNA2 (3.7)	NCAM1 (3.6)	NRG3 (3.6)	KLF7 (3.5)	PCDH17 (3.3)	ENSG00000232044 (3.2)
MP:0001919	abnormal reproductive system physiology	0.09	>=0.20	LHCGR (5.0)	BNC2 (3.6)	TSHZ2 (3.5)	PLCL1 (3.2)	GATA4 (2.8)	ENSG00000182109 (2.7)	OR7E14P (2.7)	SEMA3B (2.6)	MAN1A2 (2.6)	LINC00477 (2.5)
ENSG00000061676	NCKAP1 PPI subnetwork	0.09	>=0.20	CAMKV (4.5)	FBXL16 (4.5)	CAMK1D (4.4)	PHYHIP (4.1)	DNM1 (3.9)	AK5 (3.8)	BSN (3.8)	CELF4 (3.8)	TAC1 (3.5)	CAMK2B (3.3)
ENSG00000134982	APC PPI subnetwork	0.09	>=0.20	RAC1 (3.8)	MST1R (3.4)	DSC3 (3.2)	PRC1 (3.0)	IL20RB (2.9)	CKAP5 (2.6)	DCC (2.5)	LANCL1 (2.5)	DCAKD (2.4)	DLGAP5 (2.3)
MP:0002784	abnormal Sertoli cell morphology	0.09	>=0.20	C8orf49 (6.9)	LHCGR (4.6)	BOLL (4.2)	ADAD1 (3.8)	ODF1 (3.7)	BBX (3.3)	IQCF1 (3.3)	IQCF2 (3.2)	PRKD1 (3.0)	GATA4 (2.8)
ENSG00000165029	ABCA1 PPI subnetwork	0.09	>=0.20	PARD3 (4.4)	SOX5 (2.8)	GLCCI1 (2.8)	PDE1C (2.7)	PHYHIP (2.7)	PACSIN3 (2.6)	REEP3 (2.6)	EML2 (2.6)	GAS8 (2.5)	MON1B (2.5)
ENSG00000197905	TEAD4 PPI subnetwork	0.09	>=0.20	PDE1C (3.9)	ZIC5 (3.7)	TRPC7 (3.3)	WFIKKN1 (3.2)	CRIM1 (3.2)	DCC (3.0)	ZNF423 (3.0)	ABHD8 (3.0)	NKX1-1 (2.8)	USP4 (2.6)
GO:0032319	regulation of Rho GTPase activity	0.09	>=0.20	ENSG00000249349 (3.6)	MIR373 (3.4)	C16orf7 (3.1)	FAM13C (3.0)	EVPLL (3.0)	ZNF276 (3.0)	ENSG00000248176 (2.5)	LINC00358 (2.4)	SASH1 (2.3)	FAM190B (2.2)
GO:0008016	regulation of heart contraction	0.09	>=0.20	MYH7B (5.0)	ENSG00000236013 (4.9)	KCNG2 (4.5)	SPHKAP (3.9)	PCDH9 (3.6)	SLC26A9 (3.3)	NCAM1 (3.2)	ZDHHC8 (3.2)	GRID2 (3.0)	KCNH2 (3.0)
GO:0002027	regulation of heart rate	0.09	>=0.20	NKX1-1 (4.0)	KIAA0825 (3.8)	ENSG00000247324 (3.8)	PDE1C (3.5)	ENSG00000236013 (3.4)	ENSG00000250427 (3.1)	SPHKAP (3.1)	AFG3L1P (3.0)	GRID2 (3.0)	KCNG2 (3.0)
ENSG00000127824	TUBA4A PPI subnetwork	0.09	>=0.20	AHSA1 (4.1)	PSMA5 (3.9)	CACYBP (3.6)	GSS (3.6)	UQCRC1 (3.4)	HSPE1 (3.4)	NMT1 (3.2)	HARS (3.1)	MAP4 (2.7)	KDELR2 (2.7)
MP:0003270	intestinal obstruction	0.09	>=0.20	KCNN2 (4.3)	PRDM5 (3.4)	GRIA1 (3.3)	PYY (3.3)	SASH1 (3.3)	PPY (3.3)	C8orf34 (3.0)	EFNB2 (2.8)	EFEMP2 (2.7)	DAAM2 (2.6)
MP:0006264	decreased systemic arterial systolic blood pressure	0.09	>=0.20	C12orf59 (3.8)	DPEP1 (3.8)	KCNQ1 (3.7)	ABP1 (3.4)	SLC4A9 (3.3)	PLCL1 (2.9)	ENSG00000254839 (2.9)	DACH1 (2.9)	GNAT1 (2.8)	KCNG2 (2.8)
ENSG00000132334	PTPRE PPI subnetwork	0.09	>=0.20	DNM1 (4.1)	FBXL16 (4.1)	CAMKV (4.0)	MPP2 (3.8)	UNC5A (3.7)	PHYHIP (3.7)	BSN (3.5)	BAI2 (3.4)	DNAJC6 (3.3)	CSPG5 (3.3)
ENSG00000141378	PTRH2 PPI subnetwork	0.09	>=0.20	UBL7 (5.3)	DDA1 (5.0)	BABAM1 (4.7)	ADRM1 (4.4)	DNM2 (3.8)	RPS11 (3.6)	MON1A (3.4)	FAM120AOS (3.3)	GATAD2A (3.2)	CDK10 (3.2)
GO:0003179	heart valve morphogenesis	0.09	>=0.20	C8orf49 (6.7)	ERBB4 (3.4)	ENSG00000224788 (3.4)	ENSG00000222017 (3.4)	ENSG00000250427 (3.2)	PRDM16 (3.0)	HR (2.9)	DIAPH3-AS1 (2.8)	CRIPAK (2.6)	ENSG00000248176 (2.5)
MP:0003048	abnormal cervical vertebrae morphology	0.09	>=0.20	FZD10 (4.0)	FOXP2 (4.0)	PITX3 (3.7)	SP5 (3.5)	CRTAC1 (3.3)	PRKD1 (2.8)	CA10 (2.7)	TSHZ2 (2.6)	PCBP4 (2.6)	LSAMP (2.6)
ENSG00000167258	CDK12 PPI subnetwork	0.09	>=0.20	CCDC97 (4.5)	GBF1 (3.6)	KIAA0913 (2.9)	PPRC1 (2.8)	GATAD2A (2.8)	SMARCC1 (2.7)	RBM6 (2.6)	SIN3A (2.6)	SUGP1 (2.5)	IK (2.5)
ENSG00000138376	BARD1 PPI subnetwork	0.09	>=0.20	RPRD2 (3.8)	C17orf53 (3.8)	FIZ1 (3.0)	CDC5L (3.0)	PIK3C3 (2.9)	NFKB2 (2.9)	ANKHD1 (2.9)	PLAGL2 (2.8)	ASXL1 (2.7)	CKAP5 (2.7)
MP:0000473	abnormal stomach glandular epithelium morphology	0.09	>=0.20	SLC26A9 (4.9)	GPER (3.9)	FOXA1 (3.6)	CREB3L1 (3.3)	PRDM16 (2.9)	SPIRE2 (2.7)	DNM2 (2.6)	RAB9BP1 (2.6)	OASL (2.6)	ERBB3 (2.5)
GO:0046943	carboxylic acid transmembrane transporter activity	0.09	>=0.20	CA14 (4.4)	SLC6A1 (4.1)	ASNS (4.1)	TM6SF2 (3.8)	DPEP1 (3.6)	SLC38A3 (3.5)	GPC5 (3.3)	CSPG5 (3.3)	NAGS (3.2)	ENSG00000199488 (3.1)
ENSG00000081479	LRP2 PPI subnetwork	0.09	>=0.20	F2 (5.0)	SERPINC1 (4.8)	SLC2A2 (3.8)	GABRA6 (3.5)	DOCK3 (2.8)	TTLL7 (2.8)	TTLL7-IT1 (2.8)	APOB (2.7)	CA10 (2.4)	PCBP4 (2.3)
ENSG00000076864	RAP1GAP PPI subnetwork	0.09	>=0.20	PRKCZ (4.7)	FBXL16 (4.2)	CAMKV (3.8)	PHYHIP (3.8)	BSN (3.7)	UNC5A (3.7)	DNM1 (3.7)	CAMK2B (3.6)	LRP11 (3.6)	GRM3 (3.5)
ENSG00000143867	OSR1 PPI subnetwork	0.10	>=0.20	C21orf37 (3.7)	BAG4 (3.5)	TNRC18 (3.2)	WHSC1L1 (3.1)	LETM2 (3.1)	PHF21A (3.1)	ASXL1 (3.1)	ENSG00000253792 (3.1)	C1orf183 (3.0)	KIAA0913 (3.0)
ENSG00000141447	OSBPL1A PPI subnetwork	0.10	>=0.20	C21orf37 (3.7)	BAG4 (3.5)	TNRC18 (3.2)	WHSC1L1 (3.1)	LETM2 (3.1)	PHF21A (3.1)	ASXL1 (3.1)	ENSG00000253792 (3.1)	C1orf183 (3.0)	KIAA0913 (3.0)
GO:0001503	ossification	0.10	>=0.20	C21orf37 (5.2)	CILP2 (4.6)	COL10A1 (4.4)	PTPRD (3.7)	COL11A1 (3.7)	COL16A1 (3.2)	RCN3 (3.2)	SLIT2 (3.1)	LRP4 (3.1)	CDH15 (3.0)
ENSG00000113916	BCL6 PPI subnetwork	0.10	>=0.20	IRF2BPL (3.3)	TNRC18 (3.2)	KLF6 (3.2)	NRG3 (3.2)	KIAA0913 (3.2)	ENSG00000253792 (3.2)	MAU2 (3.2)	RPRD2 (3.1)	FAM120A (3.1)	C1orf183 (3.0)
GO:0030669	clathrin-coated endocytic vesicle membrane	0.10	>=0.20	MVD (3.6)	RAC1 (3.2)	FAF1 (3.0)	ZNF524 (3.0)	PIK3C2A (2.7)	ZFYVE21 (2.5)	ENSG00000226387 (2.5)	VAT1L (2.5)	ENSG00000236013 (2.5)	ADAMTSL4 (2.5)
GO:0005096	GTPase activator activity	0.10	>=0.20	PTK2 (4.4)	OSBPL2 (3.5)	SASH1 (3.5)	PTPN9 (3.4)	NUMB (3.3)	GMIP (3.0)	ENSG00000229891 (2.9)	MAN2C1 (2.9)	DLG1 (2.8)	DGKZ (2.8)
ENSG00000183023	SLC8A1 PPI subnetwork	0.10	>=0.20	CAMK2B (3.7)	DGKZ (3.7)	GRID2 (3.5)	MPP3 (3.5)	UGP2 (3.5)	MAP4 (3.3)	PHYHIP (3.2)	SYPL2 (3.1)	CFL1 (3.0)	GABRA6 (2.7)
GO:0008170	N-methyltransferase activity	0.10	>=0.20	RPRD2 (4.3)	TARS2 (4.0)	SBNO1 (4.0)	MLLT10 (3.8)	CDK10 (3.8)	URB2 (3.7)	BAG4 (3.7)	IFRD2 (3.7)	KLHL20 (3.6)	QTRT1 (3.4)
GO:0051149	positive regulation of muscle cell differentiation	0.10	>=0.20	PITX3 (6.4)	CDH15 (5.4)	ADAMTS7 (3.3)	ENSG00000251023 (3.0)	SYPL2 (2.8)	MIR2682 (2.8)	ENSG00000247240 (2.8)	C3orf18 (2.7)	TMTC2 (2.6)	C15orf17 (2.6)
ENSG00000129354	AP1M2 PPI subnetwork	0.10	>=0.20	ARHGAP1 (4.5)	GBF1 (3.5)	CHMP1A (3.1)	RHOA (2.9)	EML2 (2.8)	CFL1 (2.8)	NAT6 (2.7)	KIAA1429 (2.7)	ANO4 (2.6)	IST1 (2.6)
GO:0031640	killing of cells of other organism	0.10	>=0.20	OLFM4 (6.7)	DIAPH3-AS1 (4.4)	ENSG00000237781 (3.7)	ENSG00000255477 (3.4)	ENSG00000233569 (3.1)	ENSG00000257056 (3.0)	ENSG00000254813 (2.9)	ENSG00000248975 (2.8)	C3orf45 (2.7)	LINC00358 (2.4)
ENSG00000148377	IDI2 PPI subnetwork	0.10	>=0.20	PHF21A (3.7)	C21orf37 (3.6)	BAG4 (3.6)	ENSG00000253792 (3.4)	TNRC18 (3.3)	WHSC1L1 (3.2)	C1orf183 (3.1)	ASXL1 (3.0)	RPRD2 (3.0)	KIAA0913 (2.9)
MP:0005668	decreased circulating leptin level	0.10	>=0.20	ANXA1 (3.7)	ACADL (3.5)	SORT1 (3.4)	PIK3R1 (3.2)	EML2 (2.9)	KCNC2 (2.9)	CD300LG (2.8)	KCND3 (2.5)	CDKN2C (2.4)	LGALS3 (2.4)
ENSG00000130956	HABP4 PPI subnetwork	0.10	>=0.20	MPI (2.9)	VPRBP (2.8)	BDNF-AS1 (2.7)	ENSA (2.7)	PHF21A (2.7)	RAP1GAP2 (2.7)	FIZ1 (2.6)	WDR6 (2.5)	IQCF6 (2.5)	STUB1 (2.4)
ENSG00000139719	VPS33A PPI subnetwork	0.10	>=0.20	NUDCD3 (4.1)	NICN1 (3.8)	TCF25 (3.3)	RFTN2 (3.1)	NMT1 (3.1)	C12orf43 (2.9)	HARS2 (2.7)	MAD1L1 (2.7)	RBM6 (2.7)	C14orf133 (2.7)
MP:0000596	abnormal liver development	0.10	>=0.20	TANC1 (4.2)	SNRK (3.6)	MCL1 (3.3)	ASXL1 (3.1)	C17orf58 (3.1)	KLF6 (3.0)	GATA4 (2.9)	ENSG00000231792 (2.6)	EFNB2 (2.6)	KLF7 (2.6)
GO:0015812	gamma-aminobutyric acid transport	0.10	>=0.20	CA10 (4.9)	CADM2 (4.0)	SORCS3 (3.9)	GAD1 (3.6)	IQCF6 (3.5)	ENSG00000254652 (3.5)	ANO4 (3.4)	ADARB2 (3.4)	SGIP1 (3.4)	SNX32 (3.3)
GO:0060828	regulation of canonical Wnt receptor signaling pathway	0.10	>=0.20	PRKD1 (3.5)	DCBLD1 (3.3)	SLIT2 (3.2)	ENSG00000220161 (3.2)	ENSG00000249548 (3.2)	ENSG00000245070 (2.9)	SP5 (2.6)	CDH11 (2.6)	COL16A1 (2.6)	ENSG00000258636 (2.6)
ENSG00000149480	MTA2 PPI subnetwork	0.10	>=0.20	SMARCC1 (4.9)	LDB1 (4.9)	BBX (3.7)	VPRBP (3.5)	WDR6 (3.3)	BPTF (3.1)	PPP1R13B (2.9)	IRF2BPL (2.9)	SIN3A (2.8)	PHF21A (2.8)
MP:0005167	abnormal blood-brain barrier function	0.10	>=0.20	ACVRL1 (5.5)	GPR4 (5.0)	USHBP1 (4.9)	GPC5 (4.1)	SLC6A1 (3.7)	PCDH17 (3.4)	C1orf54 (3.4)	OLR1 (3.1)	HYAL2 (3.1)	CDH6 (3.1)
GO:0015698	inorganic anion transport	0.10	>=0.20	C12orf59 (4.6)	NR3C2 (3.6)	CCDC36 (3.6)	GPC5 (3.2)	ENSG00000254652 (3.1)	HTR1A (3.1)	ENSG00000234350 (3.0)	ENSG00000225399 (2.9)	SLC4A9 (2.8)	GABRB2 (2.8)
ENSG00000123384	LRP1 PPI subnetwork	0.10	>=0.20	OLFM4 (5.0)	ANXA1 (3.9)	PLAU (3.3)	OLR1 (3.3)	ECM1 (2.9)	LAMB2 (2.8)	CD14 (2.7)	CA10 (2.7)	SORCS3 (2.5)	BAI1 (2.5)
GO:0031646	positive regulation of neurological system process	0.10	>=0.20	GRIA1 (4.5)	TRPC7 (3.6)	ERBB4 (3.6)	ENSG00000248176 (3.5)	IQCF5-AS1 (3.4)	CADM2 (3.3)	KCNC2 (3.3)	AK5 (3.2)	GPC5 (3.1)	GABRG1 (3.1)
GO:0007613	memory	0.10	>=0.20	CDH8 (4.3)	SGIP1 (4.3)	ENSG00000248176 (4.2)	CHRM4 (4.0)	CSMD1 (3.5)	NRSN1 (3.4)	ROBO2 (3.4)	CALN1 (3.2)	GABRB2 (3.2)	SYT16 (3.0)
ENSG00000141985	SH3GL1 PPI subnetwork	0.10	>=0.20	PRKCZ (4.2)	CAMKV (4.1)	BSN (3.6)	AK5 (3.4)	UNC5A (3.3)	PHYHIP (3.3)	FBXL16 (3.2)	IQSEC3 (3.2)	DNM1 (3.2)	CAMK1D (3.2)
ENSG00000171533	MAP6 PPI subnetwork	0.10	>=0.20	CAMKV (4.8)	FBXL16 (4.7)	EFNB3 (4.2)	CELF4 (4.1)	PHYHIP (3.9)	BSN (3.9)	DNAJC6 (3.7)	PRKCZ (3.5)	IQSEC3 (3.5)	UNC5A (3.5)
ENSG00000136931	NR5A1 PPI subnetwork	0.10	>=0.20	C8orf49 (4.0)	BBX (3.7)	ZBTB20 (3.1)	PIK3R1 (3.1)	SOX6 (3.1)	TCF4 (3.0)	KLF6 (3.0)	DPF3 (2.9)	SPATS2L (2.8)	DPYSL4 (2.5)
MP:0000519	hydronephrosis	0.10	>=0.20	C12orf59 (4.8)	SLC4A9 (3.8)	ITGB6 (3.5)	C8orf84 (3.4)	DPEP1 (3.3)	ABP1 (3.0)	SETBP1 (2.7)	BLID (2.6)	FOXA1 (2.6)	ZNF423 (2.6)
GO:0018394	peptidyl-lysine acetylation	0.10	>=0.20	MSL2 (3.8)	OPA3 (3.6)	C2orf67 (3.6)	ATXN7L2 (3.5)	PHF2 (3.3)	MLLT10 (3.3)	CIZ1 (3.1)	TNRC18 (2.9)	STAG1 (2.9)	SIN3A (2.9)
MP:0003728	abnormal retinal photoreceptor layer morphology	0.10	>=0.20	GNAT1 (8.3)	CHRNB3 (4.1)	DPF3 (3.8)	CSPG5 (3.5)	TRPC7 (3.4)	PLCD3 (3.2)	GRM3 (3.2)	CADM2 (2.8)	GPC5 (2.7)	PHLPP2 (2.6)
GO:0048568	embryonic organ development	0.10	>=0.20	ASB16 (3.4)	WFIKKN1 (3.3)	PRKD1 (3.3)	FZD10 (3.3)	ZIC5 (3.1)	ABP1 (3.0)	GAD1 (2.9)	TLX3 (2.7)	FAM160A1 (2.6)	SP5 (2.6)
ENSG00000184408	KCND2 PPI subnetwork	0.10	>=0.20	MPP2 (4.3)	KCND3 (4.2)	PSD (4.1)	MPP3 (3.9)	PHYHIP (3.9)	ZDHHC8 (3.7)	PTCHD2 (3.6)	CSMD1 (3.3)	AK5 (3.3)	HAPLN4 (3.2)
GO:0006900	membrane budding	0.10	>=0.20	KDELR2 (5.6)	GOLGA2 (4.9)	PPAPDC1B (4.6)	SEC24C (4.6)	SRA1 (4.3)	SWI5 (3.7)	GBF1 (3.6)	POLR3D (3.6)	ENSG00000251582 (3.4)	CREB3L1 (3.2)
MP:0004568	fusion of glossopharyngeal and vagus nerve	0.10	>=0.20	FOXP2 (3.7)	TSSK6 (3.3)	BAI1 (3.1)	FZD10 (2.9)	BNC2 (2.9)	TSHZ2 (2.9)	WFIKKN1 (2.5)	MIPOL1 (2.5)	ENSG00000258944 (2.4)	POU6F2 (2.3)
ENSG00000107404	DVL1 PPI subnetwork	0.10	>=0.20	PARD3 (4.0)	SP5 (3.7)	LRP4 (3.5)	TMEM115 (3.3)	TLE3 (3.3)	DAG1 (3.1)	BTBD7 (3.0)	ATXN1L (3.0)	RBM15B (2.9)	CTDP1 (2.8)
ENSG00000185963	BICD2 PPI subnetwork	0.10	>=0.20	CUEDC2 (4.8)	GOLGA2 (4.0)	C15orf17 (3.7)	C14orf133 (3.6)	CHMP1A (3.4)	GBF1 (3.3)	MAP4 (3.2)	CIZ1 (3.0)	RC3H2 (2.8)	KLF6 (2.7)
MP:0011099	complete lethality throughout fetal growth and development	0.10	>=0.20	MACF1 (3.2)	EIF2C2 (3.1)	HOOK3 (3.1)	PCDH17 (3.0)	TANC1 (3.0)	MLXIP (2.9)	KIAA1109 (2.9)	RBMS1 (2.8)	WHSC1L1 (2.8)	SNRK (2.6)
ENSG00000149131	SERPING1 PPI subnetwork	0.10	>=0.20	CYP1A2 (5.2)	SERPINC1 (5.1)	TAT (4.9)	SLC38A3 (4.8)	OLFM4 (3.2)	SLC2A2 (3.0)	F2 (2.8)	NAGS (2.7)	ENSG00000224788 (2.7)	CD300LG (2.7)
GO:0015491	cation:cation antiporter activity	0.10	>=0.20	PTCHD2 (3.8)	SPHKAP (2.8)	GPER (2.6)	SCAMP5 (2.5)	ENSG00000250427 (2.5)	IQSEC3 (2.5)	PARK2 (2.5)	C16orf7 (2.4)	CDH15 (2.4)	STOML1 (2.4)
GO:0003170	heart valve development	0.10	>=0.20	C8orf49 (6.5)	ERBB4 (3.5)	ENSG00000222017 (3.3)	ENSG00000224788 (3.3)	HR (2.9)	PRDM16 (2.9)	ENSG00000248176 (2.8)	ENSG00000250427 (2.7)	CRIPAK (2.7)	CXXC5 (2.7)
ENSG00000105610	KLF1 PPI subnetwork	0.10	>=0.20	CCDC97 (4.6)	RPRD2 (4.6)	FIZ1 (4.2)	RAD54L2 (4.2)	BPTF (4.0)	GBF1 (3.6)	MAU2 (3.5)	DDA1 (3.4)	GATAD2A (3.1)	SOX11 (3.1)
GO:0050679	positive regulation of epithelial cell proliferation	0.10	>=0.20	ENSG00000247809 (3.5)	ENSG00000249548 (3.4)	SDK1 (3.2)	BLID (3.2)	ADAMTSL4 (3.1)	C17orf65 (2.7)	DCBLD1 (2.7)	TSHZ2 (2.6)	MAP2K6 (2.6)	ENSG00000249349 (2.5)
MP:0002626	increased heart rate	0.10	>=0.20	KCNC2 (4.0)	GNAT1 (3.6)	GPR4 (3.2)	ABP1 (3.1)	SFRP2 (3.0)	PLAU (2.8)	ACVRL1 (2.7)	FHL2 (2.6)	VAT1L (2.6)	CHRNA6 (2.6)
MP:0000239	absent common myeloid progenitor cells	0.10	>=0.20	LSM1 (3.4)	WHSC1L1 (3.3)	EIF2C2 (2.9)	RC3H1 (2.9)	DDHD2 (2.8)	HOOK3 (2.7)	DACH1 (2.7)	ENSG00000236772 (2.5)	POU5F2 (2.5)	PHF2 (2.4)
ENSG00000105699	LSR PPI subnetwork	0.10	>=0.20	KIF3B (3.7)	MACF1 (3.4)	APC (3.3)	MAP4 (3.3)	DNM2 (3.0)	PPP1R13B (2.8)	GNAQ (2.8)	DLG1 (2.8)	PHF21A (2.7)	ASXL1 (2.7)
MP:0000534	abnormal ureter morphology	0.10	>=0.20	DACH1 (4.4)	CDH11 (3.9)	LAMA2 (3.8)	EFEMP2 (3.8)	SLIT2 (3.5)	ZNF423 (3.4)	LPHN3 (3.3)	C8orf84 (3.2)	ELOVL3 (3.1)	PRR16 (3.0)
ENSG00000170248	PDCD6IP PPI subnetwork	0.10	>=0.20	HDAC5 (3.5)	PIK3C2A (3.3)	SNRK (2.7)	ENSG00000214837 (2.7)	PTK2 (2.7)	PARD3 (2.5)	ATXN7L3 (2.5)	ABCB9 (2.4)	UNC5A (2.4)	MAN2C1 (2.3)
ENSG00000057294	PKP2 PPI subnetwork	0.10	>=0.20	DSC3 (8.1)	DNM2 (3.1)	PPP1R13B (3.0)	ASXL3 (2.9)	GATA4 (2.9)	ODZ2 (2.8)	PRKCZ (2.8)	IL20RB (2.8)	ERBB3 (2.7)	IP6K2 (2.7)
ENSG00000129255	MPDU1 PPI subnetwork	0.10	>=0.20	ENSA (4.1)	SLC25A20 (3.1)	KIAA1530 (3.0)	MVD (3.0)	ASNS (3.0)	KCNK16 (2.9)	FAM53A (2.8)	C3orf71 (2.6)	DNAJC1 (2.5)	TCEB1P3 (2.5)
ENSG00000166900	STX3 PPI subnetwork	0.10	>=0.20	DNAJC6 (3.9)	CELF4 (3.6)	CPLX1 (3.5)	UNC79 (3.2)	KIAA0754 (3.2)	MPP3 (3.2)	TTLL7 (3.1)	LRP11 (3.1)	GABRA6 (3.0)	CHRM4 (2.9)
ENSG00000182093	WRB PPI subnetwork	0.10	>=0.20	BPTF (5.5)	RPRD2 (4.0)	EIF2C2 (3.6)	ANKHD1 (3.3)	PHF2 (3.3)	FASTKD5 (3.3)	KLF7 (3.1)	MSL2 (3.0)	KIF3B (2.9)	TBC1D24 (2.8)
MP:0001179	thick pulmonary interalveolar septum	0.10	>=0.20	PCDH17 (4.4)	USHBP1 (4.2)	SLC39A8 (3.9)	ADAM12 (3.8)	SNRK (3.0)	ACVRL1 (2.9)	DCBLD1 (2.7)	PRKAR2A (2.7)	NUMB (2.6)	MCL1 (2.6)
ENSG00000108688	CCL7 PPI subnetwork	0.10	>=0.20	COL10A1 (4.4)	PLAU (3.8)	DCBLD1 (3.5)	ADAMTS7 (3.4)	EFEMP2 (3.2)	OLR1 (3.1)	PRR16 (3.1)	SGIP1 (2.8)	RCN3 (2.8)	COL7A1 (2.8)
GO:0006476	protein deacetylation	0.10	>=0.20	ENSG00000185900 (3.7)	ENSG00000247416 (3.3)	C17orf65 (3.3)	CCDC97 (3.3)	DALRD3 (3.0)	ZNF276 (2.7)	ENSG00000251455 (2.6)	KIAA1530 (2.5)	ARFGAP2 (2.5)	THAP1 (2.5)
MP:0004471	short nasal bone	0.10	>=0.20	FZD10 (4.1)	LRP4 (4.0)	C21orf37 (3.7)	TLE3 (3.6)	MSI2 (3.5)	LAMA5 (3.3)	CILP2 (3.2)	GAD1 (3.2)	COL10A1 (3.2)	DAAM2 (3.1)
GO:0042383	sarcolemma	0.10	>=0.20	PACSIN3 (4.2)	NEXN (4.2)	MYH7B (4.0)	RBFOX1 (3.7)	SYPL2 (3.6)	ZDHHC8 (3.5)	PPP2R3A (3.4)	PARK2 (3.3)	MYL1 (3.2)	LAMA2 (3.1)
ENSG00000101255	TRIB3 PPI subnetwork	0.10	>=0.20	KIAA0913 (3.8)	C1orf183 (3.6)	C21orf37 (3.2)	MON1B (3.2)	GMIP (3.0)	NUMB (2.8)	MAU2 (2.7)	ATXN7L3 (2.7)	PHF2 (2.7)	NRG3 (2.6)
MP:0004007	abnormal lung vasculature morphology	0.10	>=0.20	PCDH17 (5.2)	CDH11 (4.9)	SPON1 (4.5)	ACVRL1 (4.3)	SLIT2 (3.9)	SLC26A9 (3.8)	CACNA2D2 (3.6)	LAMA2 (3.5)	NEXN (3.4)	EFEMP2 (3.3)
MP:0000921	demyelination	0.10	>=0.20	GPR62 (4.1)	ANO4 (3.9)	ERBB3 (3.7)	EOMES (3.5)	ADARB2 (3.5)	CD14 (3.5)	THEMIS (3.1)	SEMA3B (2.9)	TTLL7 (2.8)	ZNF276 (2.7)
ENSG00000127022	CANX PPI subnetwork	0.10	>=0.20	MANF (5.4)	C6orf72 (3.6)	NUCB2 (3.3)	EDEM2 (3.2)	TM9SF4 (3.1)	KDELR2 (2.9)	F2 (2.9)	APOB (2.6)	HSD17B12 (2.6)	TEX2 (2.6)
MP:0004249	abnormal crista ampullaris morphology	0.10	>=0.20	SLC4A9 (5.7)	BDNF-AS1 (4.5)	PDE1C (3.5)	MAP2K6 (3.1)	OLFM4 (3.0)	CDHR3 (3.0)	FOXA1 (2.9)	PRKD1 (2.7)	FZD10 (2.6)	GALNS (2.5)
ENSG00000035403	VCL PPI subnetwork	0.10	>=0.20	CFL1 (4.1)	TYRP1 (3.8)	RHOA (3.4)	GATAD2A (3.4)	NEXN (3.4)	MYL1 (3.3)	ARHGAP1 (3.1)	MAPK1IP1L (3.0)	FHL2 (2.9)	GNAI2 (2.8)
GO:2000677	regulation of transcription regulatory region DNA binding	0.10	>=0.20	ENSG00000254813 (4.5)	ZNF19 (3.6)	TTLL7-IT1 (3.6)	C20orf112 (3.2)	ST6GAL2 (2.5)	ARID3B (2.5)	CTNNA2 (2.4)	ZNF408 (2.4)	EXD3 (2.4)	ZBTB37 (2.3)
ENSG00000180855	ZNF443 PPI subnetwork	0.10	>=0.20	C21orf37 (3.7)	PHF21A (3.7)	BAG4 (3.6)	TNRC18 (3.3)	ENSG00000253792 (3.2)	WHSC1L1 (3.2)	C1orf183 (3.1)	ASXL1 (3.0)	RPRD2 (3.0)	NRG3 (2.9)
ENSG00000160801	PTH1R PPI subnetwork	0.10	>=0.20	DGKZ (3.8)	ENSG00000225535 (3.4)	KLF7 (3.1)	ZBTB46 (3.0)	CFL1 (2.9)	PCDH17 (2.8)	GPER (2.8)	NUMB (2.8)	GPR4 (2.8)	RASSF1 (2.6)
MP:0005244	hemopericardium	0.10	>=0.20	RBMS1 (4.7)	CRIM1 (4.1)	GATA4 (4.1)	MSLN (3.8)	PCDH17 (3.3)	MACF1 (3.1)	ECM1 (3.0)	FHL2 (3.0)	RC3H2 (3.0)	SPON1 (2.9)
MP:0000547	short limbs	0.10	>=0.20	COL10A1 (7.5)	COL11A1 (5.7)	CILP2 (5.6)	SFRP2 (4.6)	RFTN2 (4.5)	COL16A1 (4.4)	SOX5 (4.2)	RCN3 (3.9)	CDH11 (3.3)	FZD10 (3.2)
ENSG00000041982	TNC PPI subnetwork	0.10	>=0.20	CSPG5 (4.2)	ENSG00000254652 (3.6)	SLC6A1 (3.5)	LPHN3 (3.4)	CSMD3 (3.3)	CDH6 (3.2)	ACVRL1 (3.2)	ST6GAL2 (3.1)	KLF7 (3.0)	HIP1 (3.0)
GO:0035601	protein deacylation	0.10	>=0.20	ENSG00000185900 (3.8)	CCDC97 (3.3)	DALRD3 (3.2)	ENSG00000247416 (3.2)	C17orf65 (2.9)	ZNF276 (2.8)	ENSG00000251455 (2.6)	ARFGAP2 (2.5)	C2orf67 (2.4)	MIR373 (2.3)
MP:0002950	abnormal neural crest cell migration	0.10	>=0.20	ITGB6 (4.4)	ENSG00000249618 (3.3)	ODZ2 (3.0)	CRTAC1 (2.8)	ADAMTSL4 (2.7)	ENSG00000220161 (2.7)	PRKD1 (2.6)	IRF2BPL (2.6)	ERBB3 (2.5)	WFIKKN1 (2.5)
ENSG00000196549	MME PPI subnetwork	0.10	>=0.20	CRIM1 (3.7)	PLK2 (3.3)	FOXP2 (3.3)	HSPD1 (3.1)	RHOT2 (3.0)	LINC00358 (2.7)	ENSG00000253792 (2.7)	FAM84B (2.5)	ARC (2.4)	NCK1 (2.4)
ENSG00000198561	CTNND1 PPI subnetwork	0.10	>=0.20	RHOA (3.9)	PTK2 (3.7)	PLK2 (3.7)	HSPD1 (3.0)	CFL1 (2.9)	DCAKD (2.7)	TANC1 (2.7)	DSC3 (2.7)	DACH1 (2.7)	MACF1 (2.6)
ENSG00000144597	EAF1 PPI subnetwork	0.10	>=0.20	FIZ1 (3.8)	ENSA (3.4)	ZMYND10 (3.3)	FBXL15 (3.2)	KHDRBS3 (3.1)	ZNF276 (3.0)	BABAM1 (2.8)	CIZ1 (2.8)	MON1A (2.7)	SUGP1 (2.7)
ENSG00000170027	YWHAG PPI subnetwork	0.10	>=0.20	RBM5 (4.7)	SF3B1 (4.7)	RBM6 (4.2)	MACF1 (3.7)	ASXL1 (3.5)	ANKHD1 (3.3)	BPTF (3.2)	AP1G1 (3.0)	CKAP5 (3.0)	RHOA (3.0)
REACTOME_NEGATIVE_REGULATION_OF_FGFR_SIGNALING	REACTOME_NEGATIVE_REGULATION_OF_FGFR_SIGNALING	0.10	>=0.20	SP5 (5.5)	FZD10 (5.1)	MYH7B (5.0)	GAD1 (4.3)	BAG4 (2.9)	LSM1 (2.9)	BDNF-AS1 (2.7)	PDE1C (2.6)	NAT8L (2.6)	LRP4 (2.5)
MP:0003604	single kidney	0.10	>=0.20	DACH1 (5.8)	ASXL3 (4.8)	CA14 (4.7)	SOX11 (4.7)	CADM1 (4.1)	TYRP1 (3.8)	SLIT2 (3.8)	NTM (3.6)	STRA6 (3.4)	ROBO2 (3.3)
MP:0000880	decreased Purkinje cell number	0.10	>=0.20	GABRA6 (4.8)	ASTN2 (4.2)	FAM190B (3.6)	CADPS2 (3.4)	NR3C2 (3.4)	KIAA1109 (3.4)	UNC80 (3.3)	JMJD1C (3.3)	GABRA1 (3.2)	ENSG00000251603 (3.0)
ENSG00000059769	DNAJC25 PPI subnetwork	0.10	>=0.20	GNAT1 (4.6)	POU6F2 (3.8)	OLFM1 (3.5)	PCBP4 (3.3)	PCDH15 (3.0)	TCF4 (2.9)	PRKCZ (2.9)	PTP4A3 (2.8)	CHRNA6 (2.8)	RAC1 (2.7)
MP:0002813	microcytosis	0.10	>=0.20	RNF123 (6.2)	PIGQ (6.0)	SLC25A21 (4.9)	KCNH2 (4.5)	MKRN1 (3.2)	SOX6 (2.9)	C22orf25 (2.8)	ENSG00000248003 (2.6)	ENSG00000236370 (2.6)	FBXO34 (2.5)
GO:0051932	synaptic transmission, GABAergic	0.10	>=0.20	GRID2 (4.3)	MPP3 (4.0)	ENSG00000251536 (3.6)	GRIA1 (3.3)	UNC80 (3.3)	CHRM4 (3.1)	TRPC7 (3.1)	ENSG00000247324 (3.1)	GABRB2 (3.0)	SPHKAP (2.9)
ENSG00000137171	KLC4 PPI subnetwork	0.10	>=0.20	KIF3B (4.0)	MACF1 (3.4)	PPP1R13B (3.2)	APC (3.2)	DNM2 (3.1)	MAP4 (3.0)	BPTF (3.0)	DLG1 (3.0)	PRKCZ (2.8)	EFNB2 (2.8)
ENSG00000004975	DVL2 PPI subnetwork	0.10	>=0.20	SP5 (3.3)	TANC1 (3.3)	ATXN1L (3.1)	ZIC5 (2.9)	ANO8 (2.9)	RBM15B (2.8)	DAG1 (2.7)	NRBF2 (2.6)	MON1B (2.6)	LRP4 (2.6)
ENSG00000188763	FZD9 PPI subnetwork	0.10	>=0.20	STRA6 (5.1)	SP5 (4.6)	COL10A1 (3.7)	FZD10 (3.7)	COL7A1 (3.4)	COL16A1 (3.4)	CDH11 (3.3)	LAMA5 (3.2)	ISLR (3.2)	MSLN (2.9)
GO:0000228	nuclear chromosome	0.10	>=0.20	WDHD1 (4.6)	NCAPG (4.2)	TACC3 (4.0)	C17orf53 (3.9)	TRAIP (3.8)	DLGAP5 (3.7)	CENPL (3.6)	DARS2 (3.5)	PRC1 (3.4)	SLBP (3.3)
REACTOME_TRANSPORT_OF_VITAMINS_NUCLEOSIDES_AND_RELATED_MOLECULES	REACTOME_TRANSPORT_OF_VITAMINS_NUCLEOSIDES_AND_RELATED_MOLECULES	0.10	>=0.20	SCAMP2 (3.7)	GPER (3.3)	ENSG00000185900 (3.0)	OLFM4 (2.8)	SUOX (2.8)	G6PC3 (2.8)	SLC25A13 (2.7)	MAN1A2 (2.7)	GABRG1 (2.6)	GPR4 (2.6)
ENSG00000106636	YKT6 PPI subnetwork	0.10	>=0.20	ANAPC4 (4.7)	NMT1 (4.6)	ATG13 (3.7)	SUGP1 (3.6)	BABAM1 (3.5)	ENSA (3.5)	GOLGA2 (3.5)	SRA1 (3.5)	CHMP1A (3.4)	C14orf133 (3.3)
ENSG00000169429	IL8 PPI subnetwork	0.10	>=0.20	KLF6 (6.6)	MCL1 (5.6)	CSF3R (5.3)	NFKB2 (4.2)	ENSG00000233008 (3.2)	ENSG00000230454 (3.1)	CD14 (3.1)	ENSG00000237781 (3.0)	OASL (3.0)	RASSF1 (2.9)
ENSG00000103510	KAT8 PPI subnetwork	0.10	>=0.20	LSM1 (3.6)	URB2 (3.4)	WHSC1L1 (3.3)	RABGAP1 (3.0)	RBM6 (2.9)	MSL2 (2.9)	DGCR8 (2.9)	QTRT1 (2.8)	CIZ1 (2.7)	RC3H1 (2.7)
GO:0001658	branching involved in ureteric bud morphogenesis	0.11	>=0.20	ENSG00000258636 (3.4)	ENSG00000247416 (3.3)	ENSG00000231920 (3.3)	ENSG00000228201 (3.2)	RAB9BP1 (3.2)	SEMA3B (3.1)	ZNF19 (3.0)	HNF1A (2.9)	ASXL3 (2.9)	PAPLN (2.9)
ENSG00000069329	VPS35 PPI subnetwork	0.11	>=0.20	LANCL1 (3.7)	GOPC (3.3)	SDCCAG8 (3.3)	PHLPP2 (3.2)	RHOA (3.2)	HSD17B12 (3.1)	TBC1D28 (3.0)	CACYBP (2.9)	UGP2 (2.9)	PCMT1 (2.8)
MP:0004859	abnormal synaptic plasticity	0.11	>=0.20	CAMKV (6.2)	PSD (5.0)	TAC1 (5.0)	PHYHIP (4.7)	BDNF-AS1 (4.6)	GPR52 (4.1)	DOCK3 (3.8)	BCL11A (3.7)	RBFOX1 (3.5)	BAI2 (3.4)
ENSG00000084623	EIF3I PPI subnetwork	0.11	>=0.20	QARS (5.5)	RPL10L (5.0)	IMPDH2 (4.8)	RPS11 (4.8)	GAS5 (3.6)	CCNG1 (3.0)	HSPD1 (3.0)	FAF1 (2.7)	PRKAR2A (2.7)	LIN7C (2.6)
GO:0003215	cardiac right ventricle morphogenesis	0.11	>=0.20	C8orf49 (7.8)	GATA4 (3.0)	DPF3 (3.0)	KLHDC8B (2.8)	MIR2682 (2.7)	ENSG00000249862 (2.7)	ENSG00000240973 (2.7)	AMT (2.7)	COX19 (2.6)	ENSG00000197727 (2.6)
GO:0016568	chromatin modification	0.11	>=0.20	RPRD2 (4.3)	BPTF (4.1)	MLLT10 (3.9)	SIN3A (3.8)	PHF21A (3.7)	PHF2 (3.6)	SP4 (3.5)	TNRC18 (3.4)	RBM5 (3.3)	RBM15B (3.3)
MP:0000069	kyphoscoliosis	0.11	>=0.20	HR (3.6)	DAG1 (3.4)	RCN3 (3.3)	GPC5 (3.3)	CYP2W1 (3.1)	COL16A1 (3.1)	CREB3L1 (3.1)	SOX6 (3.0)	ADAMTS7 (3.0)	DALRD3 (3.0)
ENSG00000204218	ENSG00000204218 PPI subnetwork	0.11	>=0.20	ENSG00000247416 (3.4)	BMP8A (3.0)	ATXN7L3 (2.9)	CHMP1A (2.9)	HIP1 (2.7)	STUB1 (2.6)	MAD1L1 (2.5)	JAKMIP2 (2.4)	LSM12 (2.4)	DALRD3 (2.3)
GO:0048246	macrophage chemotaxis	0.11	>=0.20	ENSG00000226497 (3.0)	C8orf34 (2.8)	PLAU (2.8)	ENSG00000231920 (2.8)	ZNF101 (2.7)	ENSG00000247324 (2.7)	IQCF1 (2.6)	EVPLL (2.6)	ENSG00000239213 (2.5)	ENSG00000255477 (2.5)
MP:0000757	herniated abdominal wall	0.11	>=0.20	CDH11 (4.0)	COL16A1 (4.0)	JRK (3.7)	COL11A1 (3.7)	RCN3 (3.7)	ISLR (3.5)	DAGLB (3.3)	EFEMP2 (3.3)	PARD3 (3.2)	SFRP2 (3.2)
GO:0060341	regulation of cellular localization	0.11	>=0.20	KCNK16 (3.7)	PPY (3.6)	ENSG00000254936 (3.6)	LRP11 (3.3)	PYY (3.2)	KCNH7 (3.0)	ENSG00000197727 (2.8)	CHRNA6 (2.8)	ENSG00000231204 (2.7)	TMEM22 (2.7)
ENSG00000138802	SEC24B PPI subnetwork	0.11	>=0.20	EDEM2 (5.2)	KDELR2 (5.0)	KIAA1530 (4.2)	ATG13 (3.7)	TRPC4AP (3.7)	NUCB2 (3.6)	C14orf133 (3.4)	MANF (3.4)	GBF1 (3.4)	GOLGA2 (3.3)
ENSG00000151090	THRB PPI subnetwork	0.11	>=0.20	BPTF (3.9)	PHF21A (3.4)	PARD3 (3.3)	RFXANK (3.1)	PLEKHA7 (3.0)	PRR16 (2.9)	STAG1 (2.9)	SIN3A (2.9)	FBXL4 (2.9)	SNUPN (2.8)
ENSG00000104969	SGTA PPI subnetwork	0.11	>=0.20	RCN3 (3.4)	PRKD1 (2.9)	COL16A1 (2.8)	P4HTM (2.7)	G6PC3 (2.7)	ENSG00000130731 (2.6)	MANF (2.6)	NUCB2 (2.5)	KDELR2 (2.4)	ENSG00000230454 (2.3)
ENSG00000157087	ATP2B2 PPI subnetwork	0.11	>=0.20	MANF (6.7)	NUCB2 (5.4)	TM9SF4 (3.5)	NCAM1 (3.2)	KDELR2 (3.1)	STOML1 (2.9)	HSD17B12 (2.6)	GNAQ (2.6)	CSPG5 (2.5)	CADM2 (2.4)
GO:0031228	intrinsic to Golgi membrane	0.11	>=0.20	SLC39A8 (3.1)	HYAL2 (3.0)	TEX2 (2.9)	ERN1 (2.8)	B3GALT1 (2.7)	CXXC5 (2.6)	ANO4 (2.6)	DPYSL4 (2.5)	GRIA1 (2.5)	GPR146 (2.5)
GO:0035094	response to nicotine	0.11	>=0.20	ENSG00000233723 (4.2)	IQCF5-AS1 (3.8)	GRID2 (2.9)	B3GALT1 (2.9)	NRSN1 (2.7)	ENSG00000232044 (2.7)	HTR1A (2.6)	PARK2 (2.6)	SGIP1 (2.5)	POU5F2 (2.5)
ENSG00000115963	RND3 PPI subnetwork	0.11	>=0.20	MST1R (4.4)	MARVELD3 (3.9)	LAMA5 (3.5)	PLEKHA7 (3.5)	PARD3 (3.3)	BTBD7 (3.2)	ATG14 (2.8)	PRKCZ (2.6)	ZFYVE21 (2.6)	OR7E14P (2.6)
MP:0001614	abnormal blood vessel morphology	0.11	>=0.20	GPR4 (4.6)	PCDH17 (3.9)	C1orf54 (3.7)	CDH11 (3.4)	TCF4 (3.4)	ACVRL1 (3.3)	EFEMP2 (3.2)	ZNF423 (3.0)	KLF7 (3.0)	USHBP1 (3.0)
ENSG00000166582	CENPV PPI subnetwork	0.11	>=0.20	AMBRA1 (4.1)	ZBTB26 (4.0)	RPRD2 (3.7)	MSL2 (3.5)	CHD7 (3.3)	CTDP1 (3.2)	USP19 (3.2)	PACSIN3 (3.0)	BBX (2.9)	FIZ1 (2.8)
GO:0043967	histone H4 acetylation	0.11	>=0.20	ENSG00000254556 (3.3)	ENSG00000225399 (3.2)	CRIPAK (3.1)	JRK (2.8)	ENSG00000254813 (2.8)	THAP1 (2.8)	ATXN7L3 (2.6)	FIZ1 (2.5)	ENSG00000249548 (2.5)	MSL2 (2.5)
GO:0005938	cell cortex	0.11	>=0.20	FHL2 (3.9)	CFL1 (3.5)	MUS81 (3.1)	MACF1 (3.1)	GAK (2.9)	PIK3C2A (2.9)	MKRN1 (2.7)	RNF123 (2.6)	KIAA0754 (2.6)	STRBP (2.6)
ENSG00000134318	ROCK2 PPI subnetwork	0.11	>=0.20	PSD (4.4)	ATXN7L3 (3.6)	FBXL16 (3.4)	CAMKV (3.4)	PHYHIP (3.2)	EML2 (3.1)	MPP2 (2.9)	PPP1R13B (2.8)	BSN (2.8)	BAI2 (2.8)
ENSG00000104695	PPP2CB PPI subnetwork	0.11	>=0.20	PSMA5 (3.7)	CACYBP (3.5)	TRPC4AP (3.2)	C14orf133 (3.2)	KATNA1 (3.2)	FIBP (2.9)	HARS (2.8)	RC3H2 (2.8)	CFL1 (2.7)	AHSA1 (2.7)
GO:0048278	vesicle docking	0.11	>=0.20	C14orf133 (3.7)	UNC79 (3.5)	ENSG00000227811 (3.3)	IGSF9B (3.3)	ENSG00000219545 (3.3)	CYB561D1 (3.3)	KIAA0754 (3.1)	PRDM7 (3.0)	RPE (3.0)	STK32C (2.7)
GO:0005669	transcription factor TFIID complex	0.11	>=0.20	ADAD1 (5.5)	ENSG00000227603 (4.0)	ENSG00000248846 (3.1)	UBL7 (3.0)	RPL10L (3.0)	GRK4 (2.9)	THAP5 (2.8)	TERF1 (2.7)	C17orf65 (2.7)	C6orf72 (2.7)
GO:0017046	peptide hormone binding	0.11	>=0.20	C16orf3 (4.6)	RERG (3.6)	CD300LG (3.1)	CRIM1 (3.0)	ENSG00000233723 (2.9)	KCNG2 (2.9)	GPR4 (2.9)	IQCF5-AS1 (2.8)	KCNK16 (2.7)	KCNC2 (2.6)
GO:0072175	epithelial tube formation	0.11	>=0.20	C10orf140 (3.1)	FAM53A (3.0)	EXD3 (3.0)	ZNF19 (2.9)	SAMD15 (2.9)	SOX11 (2.8)	ANKRD44-IT1 (2.8)	DCAKD (2.7)	RBM15B (2.7)	SFRP2 (2.5)
ENSG00000108651	UTP6 PPI subnetwork	0.11	>=0.20	MAU2 (4.0)	ENSG00000253792 (3.9)	C21orf37 (3.9)	TNRC18 (3.7)	PHF21A (3.5)	KIAA0913 (3.5)	C1orf183 (3.1)	NRG3 (2.9)	RFXANK (2.9)	ASXL1 (2.6)
ENSG00000069399	BCL3 PPI subnetwork	0.11	>=0.20	KLF6 (4.4)	NFKB2 (4.2)	MON1B (3.2)	PLAGL2 (3.0)	USP33 (2.7)	FAM190B (2.7)	NCK1 (2.6)	PHLPP2 (2.6)	PSMA5 (2.5)	CYP1A1 (2.4)
GO:0045637	regulation of myeloid cell differentiation	0.11	>=0.20	POLN (3.9)	ENSG00000251199 (3.4)	ENSG00000197727 (2.9)	ENSG00000228340 (2.8)	MSI2 (2.8)	IGSF9B (2.7)	C2orf67 (2.6)	C4orf32 (2.6)	SAMD15 (2.5)	ENSG00000249349 (2.5)
MP:0001973	increased thermal nociceptive threshold	0.11	>=0.20	VAT1L (3.5)	CACNA2D3 (3.5)	NRXN1 (3.3)	TLX3 (3.0)	NRSN1 (3.0)	UNC80 (2.9)	GABRG1 (2.9)	NAT8L (2.9)	ASTN2 (2.8)	C1orf183 (2.7)
ENSG00000169016	E2F6 PPI subnetwork	0.11	>=0.20	RBM15B (3.9)	MLLT10 (3.8)	PHF2 (3.8)	MSL2 (3.7)	EDC3 (3.3)	MSI2 (3.3)	PHF21A (3.2)	LDB1 (3.2)	STAG1 (3.2)	TLE3 (3.1)
GO:0004659	prenyltransferase activity	0.11	>=0.20	THAP1 (5.3)	MVD (4.6)	RNF170 (4.1)	LSM1 (4.0)	DDHD2 (3.9)	POLR3D (3.4)	ZBTB6 (3.4)	ENSG00000185900 (3.1)	LIN7C (3.1)	ZZZ3 (2.9)
GO:0060348	bone development	0.11	>=0.20	CILP2 (5.6)	COL11A1 (4.6)	COL10A1 (4.5)	TTLL7-IT1 (3.8)	AFF3 (3.3)	RCN3 (3.3)	STRA6 (3.3)	ISLR (3.2)	ZNF423 (3.0)	SFRP2 (2.8)
GO:0045778	positive regulation of ossification	0.11	>=0.20	ASXL3 (4.9)	FAM19A1 (3.5)	KIAA0825 (3.2)	BTBD7 (3.1)	CRTAC1 (3.0)	FAM53A (2.9)	NR3C2 (2.9)	LINC00358 (2.8)	LCORL (2.6)	C2orf67 (2.5)
ENSG00000136738	STAM PPI subnetwork	0.11	>=0.20	CIZ1 (4.3)	UBL7 (3.2)	DNM2 (3.0)	USP33 (2.9)	FAF1 (2.6)	FAM120A (2.5)	GBF1 (2.5)	FIBP (2.5)	TRPC4AP (2.5)	RAC1 (2.4)
MP:0009038	decreased inferior colliculus size	0.11	>=0.20	DMRTA2 (6.4)	ZIC5 (5.5)	GABRA6 (5.3)	OTX1 (4.4)	EHBP1 (4.4)	TLX3 (4.2)	SLC6A15 (3.5)	DAB1 (3.2)	ZNF423 (3.0)	NKX1-1 (2.9)
ENSG00000082805	ERC1 PPI subnetwork	0.11	>=0.20	COQ10B (4.9)	C1orf51 (4.1)	ZBTB46 (3.7)	WHSC1L1 (3.3)	DDHD2 (3.1)	BAG4 (3.0)	MCL1 (2.9)	LSM1 (2.8)	HGSNAT (2.8)	KLF6 (2.6)
ENSG00000100726	TELO2 PPI subnetwork	0.11	>=0.20	ANAPC4 (3.8)	MDH1 (3.5)	MAEA (3.4)	UQCRC1 (3.4)	FIBP (3.0)	QARS (2.9)	FASTKD5 (2.8)	KATNA1 (2.7)	CRIPAK (2.7)	KIAA1109 (2.6)
ENSG00000133083	DCLK1 PPI subnetwork	0.11	>=0.20	PHYHIP (4.0)	DNM1 (4.0)	FBXL16 (3.9)	CAMKV (3.9)	PRKCZ (3.7)	DNAJC6 (3.7)	CELF4 (3.5)	BSN (3.3)	CAMK2B (3.2)	SNX32 (3.1)
GO:0008088	axon cargo transport	0.11	>=0.20	TTLL7-IT1 (3.8)	ZNF276 (3.4)	ENSG00000229775 (3.4)	TTLL7 (3.2)	MIPOL1 (3.0)	ENSG00000248975 (2.9)	DDHD2 (2.9)	CPLX1 (2.7)	DEF8 (2.6)	LANCL1 (2.6)
ENSG00000124222	STX16 PPI subnetwork	0.11	>=0.20	DDA1 (3.6)	TMUB2 (3.6)	BABAM1 (3.5)	CHMP1A (3.4)	ZNF524 (3.4)	PCMT1 (3.3)	MVD (3.1)	RFXANK (3.0)	TMEM115 (3.0)	CYB561D2 (2.9)
ENSG00000198947	DMD PPI subnetwork	0.11	>=0.20	MYL1 (5.0)	GPC5 (4.2)	RBFOX1 (3.9)	CDH15 (3.8)	SYPL2 (3.5)	NEXN (3.4)	GRIA1 (3.1)	SPHKAP (2.9)	CAMK2G (2.8)	PPP2R3A (2.6)
ENSG00000136238	RAC1 PPI subnetwork	0.11	>=0.20	DGKZ (3.9)	APC (3.3)	GNAI2 (3.2)	DLG1 (3.1)	PHYHIP (3.1)	GNAQ (3.0)	BSN (2.9)	DOCK3 (2.9)	MAP4 (2.7)	ZDHHC8 (2.7)
ENSG00000127564	PKMYT1 PPI subnetwork	0.11	>=0.20	DLGAP5 (3.9)	PRC1 (3.7)	ANKLE1 (3.1)	TACC3 (3.1)	CDKN2C (3.0)	NCAPG (2.7)	ENSG00000229127 (2.5)	MPHOSPH9 (2.5)	CKAP5 (2.5)	IL20RB (2.4)
ENSG00000084234	APLP2 PPI subnetwork	0.11	>=0.20	MANF (7.3)	NUCB2 (6.2)	KDELR2 (3.5)	BAI1 (3.3)	CSPG5 (3.0)	EDEM2 (2.8)	TM9SF4 (2.8)	NCAN (2.7)	GNAQ (2.7)	STOML1 (2.5)
GO:0009954	proximal/distal pattern formation	0.11	>=0.20	CDH13 (4.0)	ENSG00000251023 (3.6)	ROBO2 (3.6)	ENSG00000231792 (3.5)	KIAA0825 (3.4)	C10orf140 (3.3)	ENSG00000254652 (3.1)	ENSG00000228340 (2.9)	TGM4 (2.6)	ZNF19 (2.6)
KEGG_ALDOSTERONE_REGULATED_SODIUM_REABSORPTION	KEGG_ALDOSTERONE_REGULATED_SODIUM_REABSORPTION	0.11	>=0.20	SLC4A9 (5.5)	C12orf59 (3.9)	PPY (3.1)	KCNQ1 (3.1)	SORT1 (3.0)	ENSG00000251603 (2.9)	PLCL1 (2.7)	PYY (2.7)	SNRK (2.7)	IQCF6 (2.6)
MP:0008026	abnormal brain white matter morphology	0.11	>=0.20	GPR62 (3.7)	NDST2 (3.5)	P4HTM (3.5)	ZNF276 (3.3)	JRK (3.3)	PTK2 (3.2)	FNTA (3.2)	CSMD3 (3.1)	PCDH9 (3.1)	CA14 (3.0)
REACTOME_CYTOSOLIC_TRNA_AMINOACYLATION	REACTOME_CYTOSOLIC_TRNA_AMINOACYLATION	0.11	>=0.20	ASNS (13.9)	IFRD2 (3.2)	IMPDH2 (3.1)	HARS (3.0)	NOP14 (3.0)	USP4 (2.9)	APEH (2.8)	PSMA5 (2.8)	QTRT1 (2.7)	SUGP1 (2.7)
MP:0008006	increased stomach pH	0.11	>=0.20	SLC26A9 (5.4)	GPER (4.7)	GATA4 (3.8)	ENSG00000231204 (2.9)	PRDM16 (2.7)	KCNQ1 (2.5)	GPR52 (2.4)	OASL (2.3)	GRM2 (2.2)	SYT16 (2.1)
MP:0008533	abnormal anterior visceral endoderm morphology	0.11	>=0.20	DND1 (3.6)	TERF1 (3.6)	ZNF423 (3.6)	SEMA3B (3.0)	DAB1 (2.9)	DNAH2 (2.9)	SASH1 (2.8)	ZIC5 (2.8)	LSAMP (2.5)	ZBTB20 (2.5)
GO:0001838	embryonic epithelial tube formation	0.11	>=0.20	C10orf140 (3.1)	ZNF19 (3.0)	EXD3 (3.0)	FAM53A (2.9)	SOX11 (2.7)	SAMD15 (2.7)	DCAKD (2.7)	RBM15B (2.7)	ANKRD44-IT1 (2.6)	ZIC5 (2.4)
MP:0001786	skin edema	0.11	>=0.20	ACVRL1 (4.2)	USHBP1 (3.8)	GPR4 (3.7)	SEMA3F (2.9)	ZBTB46 (2.9)	TCF4 (2.8)	EXD3 (2.7)	RNF170 (2.7)	C4orf32 (2.5)	PPP1R13B (2.5)
REACTOME_PKA_ACTIVATION_IN_GLUCAGON_SIGNALLING	REACTOME_PKA_ACTIVATION_IN_GLUCAGON_SIGNALLING	0.11	>=0.20	GRM8 (3.4)	ACVRL1 (3.2)	SLC25A20 (3.1)	ARIH2 (3.1)	NRSN1 (3.0)	ENSG00000214837 (2.7)	SORT1 (2.6)	ZDHHC8 (2.6)	MPP2 (2.6)	DOCK3 (2.5)
MP:0003974	abnormal endocardium morphology	0.11	>=0.20	HYAL2 (5.3)	ACVRL1 (5.3)	SEMA3F (5.1)	USHBP1 (5.0)	GPR4 (4.3)	UTRN (3.5)	PCDH17 (3.2)	SASH1 (3.2)	EXD3 (3.1)	MAN2C1 (3.0)
MP:0000462	abnormal digestive system morphology	0.11	>=0.20	FOXP2 (4.8)	PTPRD (3.9)	DPEP1 (3.7)	DAAM2 (3.1)	ENSG00000253792 (2.9)	C8orf84 (2.9)	SLC24A3 (2.8)	ADARB2 (2.8)	PCDH17 (2.6)	MLXIP (2.6)
ENSG00000162367	TAL1 PPI subnetwork	0.11	>=0.20	C20orf112 (3.4)	C3orf54 (3.4)	KCNH2 (3.4)	BCL11A (3.2)	LDB1 (3.1)	CXXC5 (3.0)	SMARCC1 (2.8)	PHF2 (2.5)	RBM15B (2.5)	AMBRA1 (2.5)
GO:0016409	palmitoyltransferase activity	0.11	>=0.20	SLC25A20 (5.1)	ANO10 (4.5)	CHMP1A (3.5)	MAPKAPK3 (3.0)	TMEM115 (3.0)	HYAL2 (2.9)	ENSG00000231920 (2.9)	CYB561D1 (2.8)	C6orf72 (2.7)	FOXA1 (2.7)
ENSG00000023318	ERP44 PPI subnetwork	0.11	>=0.20	MANF (8.2)	NUCB2 (5.7)	EDEM2 (3.5)	KDELR2 (3.4)	TM9SF4 (3.2)	LRP11 (2.7)	MAN1A2 (2.6)	ENSG00000254839 (2.6)	NCAN (2.5)	PSD (2.4)
ENSG00000143549	TPM3 PPI subnetwork	0.11	>=0.20	NR3C2 (4.2)	DNAJB4 (3.6)	RHOA (3.4)	CFL1 (3.1)	MAP4 (3.0)	C8orf34 (2.6)	CYP1A1 (2.5)	ECM1 (2.5)	BSN (2.4)	HSPD1 (2.4)
ENSG00000015153	YAF2 PPI subnetwork	0.11	>=0.20	RBM15B (4.4)	PHF2 (4.1)	PHF21A (3.6)	MLLT10 (3.6)	RPRD2 (3.4)	EDC3 (3.4)	LDB1 (3.3)	SP4 (3.3)	MSL2 (3.3)	FUBP1 (3.0)
GO:0004675	transmembrane receptor protein serine/threonine kinase activity	0.11	>=0.20	NR3C2 (3.8)	UTRN (3.8)	GATA4 (3.3)	PARD3 (3.3)	RBMS1 (3.2)	MLXIP (3.2)	ACVRL1 (3.1)	ZNF423 (3.0)	DCBLD1 (2.8)	LATS1 (2.8)
MP:0003227	abnormal vascular branching morphogenesis	0.11	>=0.20	USHBP1 (4.7)	ECM1 (4.6)	ACVRL1 (4.2)	GPR4 (3.9)	EFNB2 (3.5)	HIP1 (3.3)	C3orf54 (3.2)	PTP4A3 (3.1)	HYAL2 (3.0)	SEMA3F (2.9)
REACTOME_CGMP_EFFECTS	REACTOME_CGMP_EFFECTS	0.11	>=0.20	SGIP1 (3.9)	SLC24A3 (3.7)	C8orf84 (3.7)	FOXP2 (3.3)	PYY (3.1)	CAMKV (3.1)	GNAT1 (3.0)	GPR52 (2.9)	TAC1 (2.8)	AMT (2.7)
GO:0005667	transcription factor complex	0.11	>=0.20	PRDM16 (3.4)	RBM15B (3.0)	RPRD2 (3.0)	PITX3 (2.9)	FZD10 (2.9)	ZIC5 (2.9)	PHF2 (2.9)	PARD3 (2.7)	MLLT10 (2.6)	ATXN7L2 (2.6)
ENSG00000163347	CLDN1 PPI subnetwork	0.11	>=0.20	MARVELD3 (4.2)	ERBB3 (3.6)	SASH1 (3.1)	PPP1R13B (3.0)	ISLR (3.0)	ADAM12 (2.6)	CYP2W1 (2.5)	TANC1 (2.4)	SPON1 (2.4)	BNC2 (2.4)
ENSG00000168497	SDPR PPI subnetwork	0.11	>=0.20	LSM12 (3.8)	NUDCD3 (3.1)	ENSG00000254936 (3.1)	RHOA (2.9)	DCAKD (2.8)	SOX6 (2.8)	MAPK1IP1L (2.8)	PLK2 (2.7)	TANC1 (2.6)	NMT1 (2.5)
GO:0005342	organic acid transmembrane transporter activity	0.11	>=0.20	CA14 (4.3)	SLC6A1 (4.0)	ASNS (4.0)	TM6SF2 (3.7)	DPEP1 (3.6)	SLC38A3 (3.4)	ENSG00000199488 (3.3)	CSPG5 (3.2)	GPC5 (3.2)	GPER (3.1)
ENSG00000163032	VSNL1 PPI subnetwork	0.11	>=0.20	SLC24A3 (4.1)	ADARB2 (3.7)	CDH8 (3.4)	CHRNA6 (3.1)	RABGAP1L (3.0)	CFL1 (3.0)	GRID2 (2.9)	MAGI2 (2.9)	POU5F2 (2.7)	CYP2W1 (2.7)
ENSG00000101442	ACTR5 PPI subnetwork	0.11	>=0.20	FIBP (3.7)	CIZ1 (3.5)	ATXN7L2 (3.3)	C12orf43 (3.3)	THAP1 (3.2)	ENSA (3.2)	SUGP1 (3.1)	IP6K2 (3.1)	FIZ1 (3.1)	TAF1B (3.1)
MP:0000102	abnormal nasal bone morphology	0.11	>=0.20	COL11A1 (4.4)	C10orf140 (4.4)	PTPRD (4.2)	CDH11 (3.9)	RFTN2 (3.4)	CILP2 (3.3)	SFRP2 (3.3)	LRP4 (3.3)	ARID3B (3.2)	LSM12 (2.7)
ENSG00000115596	WNT6 PPI subnetwork	0.11	>=0.20	PLEKHA7 (5.0)	CILP2 (5.0)	SFRP2 (4.8)	MAP2K6 (3.7)	SLIT2 (3.2)	ZIC5 (3.0)	ADAM12 (2.9)	CADM1 (2.9)	RCN3 (2.7)	ZNF423 (2.7)
ENSG00000103197	TSC2 PPI subnetwork	0.11	>=0.20	KIF3B (3.2)	SLC44A2 (3.0)	SETD8 (2.9)	C1orf183 (2.8)	ATXN7L3 (2.8)	FAM120A (2.8)	PLAGL2 (2.8)	MAP4 (2.7)	LAMA5 (2.6)	ASXL1 (2.6)
GO:0071564	npBAF complex	0.12	>=0.20	RAD54L2 (4.2)	RBM15B (4.2)	WDR6 (3.8)	PHF2 (3.6)	USP4 (3.5)	SOX11 (3.5)	RPRD2 (3.4)	SMARCC1 (3.3)	CCDC97 (3.2)	GBF1 (3.2)
ENSG00000084733	RAB10 PPI subnetwork	0.12	>=0.20	FBXL16 (4.1)	CAMKV (3.7)	DNM1 (3.5)	PRKCZ (3.5)	PHYHIP (3.4)	CELF4 (3.4)	DNAJC6 (3.2)	CSPG5 (3.1)	BSN (3.0)	LRP11 (3.0)
ENSG00000117758	STX12 PPI subnetwork	0.12	>=0.20	ENSA (3.9)	CHMP1A (3.8)	TMUB2 (3.4)	EDC3 (3.3)	OSBPL2 (3.1)	TCF25 (2.8)	DDA1 (2.8)	SNX32 (2.7)	SUGP1 (2.7)	GBF1 (2.7)
GO:0005942	phosphatidylinositol 3-kinase complex	0.12	>=0.20	MAN1A2 (3.8)	APC (3.3)	ENSG00000239213 (3.0)	CD300LG (2.9)	GMIP (2.8)	AMBRA1 (2.7)	KIAA1109 (2.7)	SNRK (2.6)	DNM2 (2.6)	ANKRD44 (2.6)
MP:0002216	abnormal seminiferous tubule morphology	0.12	>=0.20	ADAD1 (5.7)	LHCGR (4.7)	C8orf49 (3.7)	BOLL (3.5)	ODF1 (3.4)	GATA4 (3.4)	GRK4 (3.1)	FBXO34 (3.0)	IQCF1 (2.8)	C1orf51 (2.7)
ENSG00000102606	ARHGEF7 PPI subnetwork	0.12	>=0.20	ENSG00000213600 (3.6)	USP4 (2.8)	PRKAR2A (2.7)	XKR6 (2.7)	GMIP (2.7)	DAGLB (2.7)	ANKRD44-IT1 (2.6)	ENSG00000239213 (2.6)	NICN1 (2.5)	PTK2 (2.4)
ENSG00000104290	FZD3 PPI subnetwork	0.12	>=0.20	STRA6 (4.7)	SP5 (4.6)	FZD10 (3.5)	COL7A1 (3.2)	ECM1 (3.2)	LAMA5 (3.2)	COL10A1 (3.2)	PAPLN (3.0)	PLEKHA7 (2.9)	MSLN (2.9)
GO:0050922	negative regulation of chemotaxis	0.12	>=0.20	C8orf34 (3.8)	ENSG00000226497 (3.4)	ENSG00000230454 (3.4)	FOXP2 (3.1)	C21orf37 (3.0)	PRR16 (3.0)	RERG (2.8)	NAT6 (2.8)	ENSG00000240973 (2.7)	WDPCP (2.7)
GO:0015081	sodium ion transmembrane transporter activity	0.12	>=0.20	ENSG00000199488 (4.5)	SLC6A1 (4.1)	CSPG5 (4.0)	TM6SF2 (3.9)	IQSEC3 (3.0)	GNAT1 (3.0)	PTCHD2 (2.9)	SLC2A2 (2.9)	NCAN (2.8)	DPEP1 (2.8)
ENSG00000185236	RAB11B PPI subnetwork	0.12	>=0.20	EDEM2 (5.0)	OSBPL2 (4.7)	PPAPDC1B (4.3)	GBF1 (4.0)	KDELR2 (3.6)	TM9SF4 (3.6)	SCAMP2 (3.6)	KIF3B (3.1)	SEC24C (3.0)	MANF (2.9)
ENSG00000167414	GNG8 PPI subnetwork	0.12	>=0.20	GNAT1 (5.1)	OLFM1 (3.3)	CHRNB3 (3.2)	ENSG00000229404 (3.1)	POU6F2 (3.0)	PCBP4 (3.0)	TCF4 (3.0)	RAC1 (2.8)	CA10 (2.7)	NRSN1 (2.6)
GO:0030374	ligand-dependent nuclear receptor transcription coactivator activity	0.12	>=0.20	BPTF (3.7)	CCDC97 (3.5)	ENSG00000231792 (3.4)	TRPC4AP (3.3)	LSM12 (3.3)	MAU2 (3.3)	SMARCC1 (3.3)	TMCO6 (3.2)	CIZ1 (3.1)	RPRD2 (3.1)
ENSG00000137693	YAP1 PPI subnetwork	0.12	>=0.20	PACSIN3 (3.1)	ENSG00000258636 (2.7)	MAPK1IP1L (2.5)	COL7A1 (2.4)	SOCS4 (2.4)	LRFN5 (2.2)	FIZ1 (2.2)	EHBP1 (2.2)	ENSG00000212997 (2.2)	ENSG00000258708 (2.2)
GO:0006473	protein acetylation	0.12	>=0.20	MSL2 (3.8)	OPA3 (3.5)	ATXN7L2 (3.5)	C2orf67 (3.2)	STAG1 (3.1)	PHF2 (3.1)	MLLT10 (3.0)	SIN3A (2.9)	CIZ1 (2.8)	TNRC18 (2.8)
GO:0003338	metanephros morphogenesis	0.12	>=0.20	ENSG00000229775 (4.5)	DACH1 (3.4)	ENSG00000228201 (3.3)	PRKD1 (3.3)	HNF1A (3.3)	ENSG00000247416 (3.3)	ZBTB26 (3.1)	CDH6 (3.0)	ZNF19 (2.9)	SPON1 (2.9)
GO:0048762	mesenchymal cell differentiation	0.12	>=0.20	STRA6 (4.3)	NEXN-AS1 (3.5)	FOXP2 (3.5)	ZNF19 (3.1)	SP5 (3.0)	CADM1 (2.9)	ASXL3 (2.9)	EXD3 (2.8)	ST6GAL2 (2.8)	DAAM2 (2.7)
MP:0008027	abnormal spinal cord white matter morphology	0.12	>=0.20	FASTKD5 (3.8)	CTDP1 (3.2)	GABRG1 (3.0)	PIK3C3 (2.8)	DAGLB (2.6)	ZFYVE21 (2.6)	PPP1R13B (2.5)	SASH1 (2.4)	TGM4 (2.4)	CSPG5 (2.4)
ENSG00000179262	RAD23A PPI subnetwork	0.12	>=0.20	USP4 (4.4)	DNAJB4 (4.1)	CACYBP (3.9)	AHSA1 (3.8)	HSPD1 (3.6)	EBLN2 (3.3)	ENSA (3.3)	RBM6 (3.2)	ANKRD44 (3.0)	ADRM1 (2.9)
MP:0002110	abnormal digit morphology	0.12	>=0.20	CDH11 (4.0)	ENSG00000226332 (3.4)	COL10A1 (3.3)	FZD10 (3.3)	PRR16 (3.2)	ODZ2 (2.9)	JAKMIP2 (2.9)	COL11A1 (2.8)	ENSG00000220161 (2.8)	SDK1 (2.7)
ENSG00000165732	DDX21 PPI subnetwork	0.12	>=0.20	PPRC1 (4.3)	TP53 (4.0)	ANP32E (3.6)	NOLC1 (3.5)	LDB1 (3.4)	IMPDH2 (3.4)	PTBP1 (3.3)	NOP14 (3.3)	KLF6 (3.2)	CUEDC2 (3.0)
ENSG00000079841	RIMS1 PPI subnetwork	0.12	>=0.20	OLFM1 (4.4)	BSN (3.9)	UNC5A (3.8)	ENSG00000233569 (3.8)	CAMKV (3.8)	PTPRN2 (3.7)	GRM2 (3.6)	CELSR3 (3.6)	FBXL16 (3.5)	DNM1 (3.4)
ENSG00000070882	OSBPL3 PPI subnetwork	0.12	>=0.20	KIF3B (4.9)	DNM2 (3.4)	MACF1 (3.2)	LAMA5 (3.2)	APC (3.1)	LPAR2 (2.8)	MAP4 (2.8)	ASXL1 (2.8)	DUSP3 (2.7)	DEF8 (2.7)
ENSG00000105989	WNT2 PPI subnetwork	0.12	>=0.20	CILP2 (5.1)	SFRP2 (5.0)	PLEKHA7 (4.5)	MAP2K6 (3.6)	SLIT2 (3.3)	ZIC5 (3.2)	ADAM12 (2.9)	CADM1 (2.9)	RCN3 (2.7)	HR (2.6)
ENSG00000158955	WNT9B PPI subnetwork	0.12	>=0.20	CILP2 (5.1)	SFRP2 (5.0)	PLEKHA7 (4.5)	MAP2K6 (3.6)	SLIT2 (3.3)	ZIC5 (3.2)	ADAM12 (2.9)	CADM1 (2.9)	RCN3 (2.7)	HR (2.6)
ENSG00000143816	WNT9A PPI subnetwork	0.12	>=0.20	CILP2 (5.1)	SFRP2 (5.0)	PLEKHA7 (4.5)	MAP2K6 (3.6)	SLIT2 (3.3)	ZIC5 (3.2)	ADAM12 (2.9)	CADM1 (2.9)	RCN3 (2.7)	HR (2.6)
ENSG00000085741	WNT11 PPI subnetwork	0.12	>=0.20	CILP2 (5.1)	SFRP2 (5.0)	PLEKHA7 (4.5)	MAP2K6 (3.6)	SLIT2 (3.3)	ZIC5 (3.2)	ADAM12 (2.9)	CADM1 (2.9)	RCN3 (2.7)	HR (2.6)
ENSG00000135925	WNT10A PPI subnetwork	0.12	>=0.20	CILP2 (5.1)	SFRP2 (5.0)	PLEKHA7 (4.5)	MAP2K6 (3.6)	SLIT2 (3.3)	ZIC5 (3.2)	ADAM12 (2.9)	CADM1 (2.9)	RCN3 (2.7)	HR (2.6)
ENSG00000075290	WNT8B PPI subnetwork	0.12	>=0.20	CILP2 (5.1)	SFRP2 (5.0)	PLEKHA7 (4.5)	MAP2K6 (3.6)	SLIT2 (3.3)	ZIC5 (3.2)	ADAM12 (2.9)	CADM1 (2.9)	RCN3 (2.7)	HR (2.6)
ENSG00000061492	WNT8A PPI subnetwork	0.12	>=0.20	CILP2 (5.1)	SFRP2 (5.0)	PLEKHA7 (4.5)	MAP2K6 (3.6)	SLIT2 (3.3)	ZIC5 (3.2)	ADAM12 (2.9)	CADM1 (2.9)	RCN3 (2.7)	HR (2.6)
ENSG00000169884	WNT10B PPI subnetwork	0.12	>=0.20	CILP2 (5.1)	SFRP2 (5.0)	PLEKHA7 (4.5)	MAP2K6 (3.6)	SLIT2 (3.3)	ZIC5 (3.2)	ADAM12 (2.9)	CADM1 (2.9)	RCN3 (2.7)	HR (2.6)
REACTOME_PROSTACYCLIN_SIGNALLING_THROUGH_PROSTACYCLIN_RECEPTOR	REACTOME_PROSTACYCLIN_SIGNALLING_THROUGH_PROSTACYCLIN_RECEPTOR	0.12	>=0.20	GNAT1 (5.3)	CHRNA6 (3.5)	PTP4A3 (3.4)	OLFM1 (3.3)	C3orf54 (3.2)	POU6F2 (3.0)	CA10 (2.9)	DNM1 (2.8)	NRSN1 (2.8)	PRKCZ (2.7)
GO:0035239	tube morphogenesis	0.12	>=0.20	ANKRD44-IT1 (3.9)	STRA6 (3.5)	SP5 (3.3)	DCBLD1 (3.1)	ECM1 (3.1)	SDK1 (3.1)	FZD10 (3.0)	C10orf140 (2.8)	ZNF19 (2.8)	SAMD15 (2.7)
ENSG00000177283	FZD8 PPI subnetwork	0.12	>=0.20	STRA6 (4.8)	SP5 (4.6)	FZD10 (4.0)	COL7A1 (3.5)	COL10A1 (3.5)	ISLR (3.4)	LAMA5 (3.4)	CDH11 (3.2)	COL16A1 (3.2)	PAPLN (2.7)
ENSG00000168090	COPS6 PPI subnetwork	0.12	>=0.20	ANXA1 (3.7)	PCMT1 (3.3)	SNUPN (3.2)	ZMAT2 (2.8)	EML2 (2.8)	MPI (2.7)	FAF1 (2.7)	ARIH2 (2.7)	TAF1B (2.5)	PLK2 (2.4)
ENSG00000174371	EXO1 PPI subnetwork	0.12	>=0.20	SLBP (4.3)	WDR90 (3.2)	FANCA (3.1)	WDHD1 (3.0)	DDB2 (3.0)	CALN1 (3.0)	DARS2 (2.9)	STAG1 (2.7)	RCCD1 (2.6)	ANAPC4 (2.6)
GO:0046580	negative regulation of Ras protein signal transduction	0.12	>=0.20	ENSG00000213600 (3.6)	TCEB1P3 (3.4)	USHBP1 (3.3)	ENSG00000255310 (3.2)	ATXN1L (3.2)	C13orf16 (3.0)	SNRK (2.7)	ENSG00000258779 (2.6)	CD300LG (2.5)	ARNTL (2.5)
REACTOME_P75NTR_RECRUITS_SIGNALLING_COMPLEXES	REACTOME_P75NTR_RECRUITS_SIGNALLING_COMPLEXES	0.12	>=0.20	ARIH2 (3.0)	WHSC1L1 (3.0)	RAB9BP1 (2.6)	ENSG00000229127 (2.6)	MAPKAPK3 (2.5)	RPS11 (2.4)	TMEM22 (2.4)	OR7E14P (2.4)	DLG1 (2.4)	LETM2 (2.3)
ENSG00000164107	HAND2 PPI subnetwork	0.12	>=0.20	C8orf49 (6.8)	ENSG00000236013 (3.4)	GATA4 (3.3)	KCNG2 (3.2)	MRPS21 (3.0)	MIR2682 (2.9)	JRK (2.9)	NCAM1 (2.8)	STRA6 (2.8)	KLHDC8B (2.8)
GO:0051971	positive regulation of transmission of nerve impulse	0.12	>=0.20	GRIA1 (4.5)	TRPC7 (3.6)	ENSG00000248176 (3.4)	CADM2 (3.4)	KCNC2 (3.4)	GPC5 (3.3)	GABRG1 (3.2)	ERBB4 (3.2)	AK5 (3.0)	IQCF5-AS1 (3.0)
ENSG00000100280	AP1B1 PPI subnetwork	0.12	>=0.20	MARVELD3 (3.6)	ABHD14B (3.0)	KIAA1429 (2.8)	PHLPP2 (2.8)	GOLGA2 (2.7)	NEXN-AS1 (2.7)	OSBPL2 (2.6)	ARHGAP1 (2.6)	JMJD1C (2.6)	ABP1 (2.5)
ENSG00000108379	WNT3 PPI subnetwork	0.12	>=0.20	PLEKHA7 (5.1)	SFRP2 (4.9)	CILP2 (4.7)	MAP2K6 (3.5)	SLIT2 (3.3)	ADAM12 (2.9)	ZIC5 (2.8)	C12orf59 (2.7)	CADM1 (2.6)	ZNF423 (2.5)
GO:0006607	NLS-bearing substrate import into nucleus	0.12	>=0.20	PRKAR2A (4.2)	NICN1 (3.8)	ARIH2 (3.7)	POU5F2 (3.2)	FAM13C (3.2)	HEATR4 (3.1)	KIF6 (2.9)	C3orf71 (2.9)	ENSG00000222017 (2.8)	ENSG00000239213 (2.7)
ENSG00000131652	THOC6 PPI subnetwork	0.12	>=0.20	PHF2 (3.7)	MLLT10 (3.4)	LDB1 (3.3)	MSI2 (3.3)	RBM15B (3.2)	EDC3 (3.1)	CXXC5 (3.1)	RPRD2 (2.9)	MSL2 (2.9)	FUBP1 (2.9)
GO:0060485	mesenchyme development	0.12	>=0.20	STRA6 (4.0)	NEXN-AS1 (3.8)	ENSG00000224788 (3.2)	FOXP2 (3.1)	DAAM2 (2.9)	CADM1 (2.9)	ASXL3 (2.8)	EXD3 (2.7)	SP5 (2.7)	ZNF19 (2.7)
ENSG00000108094	CUL2 PPI subnetwork	0.12	>=0.20	AP1G1 (3.9)	ATG14 (3.9)	TRPC4AP (3.0)	AMBRA1 (2.8)	ARIH2 (2.7)	ZNF821 (2.7)	STAG1 (2.7)	PHF21A (2.7)	EHBP1 (2.6)	ENSG00000251023 (2.5)
ENSG00000138190	EXOC6 PPI subnetwork	0.12	>=0.20	VPS33B (3.2)	MKRN1 (3.1)	DMRTA2 (2.8)	FAM172A (2.8)	CDHR3 (2.7)	AP1G1 (2.6)	OSBPL2 (2.5)	CCNG1 (2.5)	ENSG00000219545 (2.5)	C16orf7 (2.4)
GO:0048193	Golgi vesicle transport	0.12	>=0.20	GOLGA2 (5.5)	KDELR2 (4.6)	PPAPDC1B (4.6)	SEC24C (4.3)	KIAA1530 (4.2)	SRA1 (4.0)	OSBPL2 (3.9)	GBF1 (3.8)	TCF25 (3.8)	GOPC (3.8)
MP:0004355	short radius	0.12	>=0.20	BNC2 (4.9)	CDH11 (4.7)	COL11A1 (4.4)	FZD10 (4.3)	SLIT2 (4.2)	SFRP2 (4.1)	C8orf84 (3.8)	ISLR (3.4)	ZNF423 (3.3)	EFEMP2 (3.2)
ENSG00000101210	EEF1A2 PPI subnetwork	0.12	>=0.20	RPS11 (4.2)	NFKB2 (3.5)	GBF1 (2.8)	EIF2C2 (2.7)	GAS5 (2.6)	KCNJ2 (2.6)	AMBRA1 (2.5)	FAM19A1 (2.4)	CENPBD1 (2.4)	IQCF5-AS1 (2.4)
MP:0008008	early cellular replicative senescence	0.12	>=0.20	BBX (3.8)	TCF25 (3.5)	OPA3 (2.9)	KIAA1429 (2.9)	NDST2 (2.7)	RAET1E (2.7)	MLLT10 (2.7)	ENSG00000253792 (2.6)	SP4 (2.6)	ADAMTS7 (2.5)
GO:0009894	regulation of catabolic process	0.12	>=0.20	PTK2 (3.2)	PTPN9 (3.1)	WDR24 (3.0)	HOOK3 (2.9)	HDAC5 (2.9)	DLG1 (2.9)	ZNF524 (2.8)	FAM190B (2.7)	ABHD8 (2.6)	UBL7 (2.5)
GO:0030137	COPI-coated vesicle	0.12	>=0.20	KDELR2 (7.3)	GOLGA2 (5.8)	NUCB2 (4.9)	ATG13 (4.7)	PPAPDC1B (4.5)	SEC24C (4.1)	EDEM2 (4.0)	CREB3L1 (4.0)	MANF (3.7)	SRA1 (3.6)
ENSG00000198730	CTR9 PPI subnetwork	0.12	>=0.20	CDC5L (4.0)	UBL7 (3.7)	SIN3A (3.7)	BPTF (3.5)	TERF1 (3.3)	IK (3.1)	CIZ1 (3.0)	QRICH1 (3.0)	KIAA1429 (2.9)	BAG4 (2.9)
GO:0005416	cation:amino acid symporter activity	0.12	>=0.20	SLC6A1 (5.7)	NCAN (4.7)	CSPG5 (4.6)	GRM3 (4.2)	NRSN1 (4.1)	CADM2 (4.0)	GABRG1 (4.0)	SLC38A3 (3.9)	NTM (3.4)	GPC5 (3.2)
ENSG00000164244	PRRC1 PPI subnetwork	0.12	>=0.20	SF3B1 (5.4)	FUBP1 (4.7)	QRICH1 (4.1)	C15orf39 (3.9)	RBM5 (3.9)	USP19 (3.7)	ENSG00000236370 (3.6)	WDR6 (3.4)	MSI2 (3.4)	TCF25 (3.3)
GO:2000736	regulation of stem cell differentiation	0.12	>=0.20	CDH6 (4.5)	ST6GAL2 (3.5)	PCDH15 (3.3)	ENSG00000227016 (2.9)	PRDM16 (2.8)	ENSG00000226497 (2.8)	SASH1 (2.7)	ENSG00000247809 (2.6)	THAP5 (2.6)	POU5F2 (2.6)
MP:0000936	small telencephalic vesicles	0.12	>=0.20	DMRTA2 (4.7)	OTX1 (4.6)	ZIC5 (3.7)	CA14 (3.4)	ENSG00000248255 (3.3)	C10orf140 (3.3)	CDH6 (3.2)	ENSG00000257056 (2.9)	NUDT12 (2.7)	ENSG00000222017 (2.7)
ENSG00000215305	VPS16 PPI subnetwork	0.12	>=0.20	NUDCD3 (4.9)	NICN1 (3.7)	FAM172A (3.4)	SNX32 (3.4)	ENSA (3.2)	C11orf49 (3.2)	CDK10 (3.2)	ENSG00000219545 (3.2)	DLG1 (3.1)	RFTN2 (3.0)
GO:0046546	development of primary male sexual characteristics	0.12	>=0.20	C8orf49 (6.8)	LHCGR (5.6)	TSHZ2 (3.8)	GATA4 (3.6)	ENSG00000258636 (3.3)	PRKD1 (3.1)	ASXL3 (3.1)	IQCF2 (3.0)	FOXA1 (2.9)	RPP25 (2.8)
GO:0030897	HOPS complex	0.12	>=0.20	MAN2C1 (5.2)	EDC3 (4.4)	HARS2 (4.2)	CHMP1A (3.9)	COMMD4 (3.9)	STOML1 (3.7)	CDK10 (3.6)	PIK3C3 (3.6)	NUDCD3 (3.3)	TCF25 (3.2)
ENSG00000114841	DNAH1 PPI subnetwork	0.12	>=0.20	P4HTM (3.5)	DNAJC6 (3.5)	CFL1 (3.4)	CPLX1 (3.3)	DNM1 (3.3)	AK5 (3.3)	PHYHIP (3.2)	IQSEC3 (3.1)	GABRA1 (3.0)	NCKIPSD (3.0)
ENSG00000189079	ARID2 PPI subnetwork	0.12	>=0.20	SMARCC1 (4.2)	RBM15B (4.0)	FOXP2 (3.8)	USP4 (3.7)	MIR3187 (3.6)	RAD54L2 (3.5)	CCDC97 (3.4)	WDR6 (3.2)	QRICH1 (3.0)	SOX11 (2.9)
ENSG00000160094	ZNF362 PPI subnetwork	0.12	>=0.20	AMBRA1 (4.1)	ZBTB26 (4.0)	RPRD2 (3.8)	MSL2 (3.6)	CHD7 (3.5)	CTDP1 (3.5)	USP19 (3.1)	BBX (2.9)	RPP25 (2.8)	PACSIN3 (2.8)
GO:0030118	clathrin coat	0.12	>=0.20	ARHGAP1 (3.7)	SEC24C (3.5)	CHMP1A (3.3)	GBF1 (3.2)	C22orf25 (3.2)	IST1 (3.0)	MON1A (2.8)	ENSG00000226387 (2.7)	ARFGAP2 (2.6)	WDR24 (2.5)
MP:0005438	abnormal glycogen homeostasis	0.12	>=0.20	PPP2R3A (4.0)	BBX (3.7)	ARSA (3.7)	PARK2 (3.4)	ENSG00000230962 (2.8)	PRR16 (2.7)	ATXN7L3 (2.5)	ZFAT (2.5)	SYPL2 (2.5)	TMEM22 (2.5)
ENSG00000182319	SGK223 PPI subnetwork	0.12	>=0.20	MST1R (4.9)	MARVELD3 (4.4)	PARD3 (4.2)	PLEKHA7 (4.0)	OR7E14P (3.6)	BTBD7 (2.9)	ZDHHC3 (2.8)	LAMA5 (2.7)	PRKCZ (2.6)	FHL2 (2.6)
GO:0015293	symporter activity	0.12	>=0.20	ENSG00000199488 (5.2)	TM6SF2 (4.7)	SLC2A2 (4.1)	DPEP1 (3.8)	SLC6A1 (3.3)	HAPLN4 (3.1)	C12orf59 (3.0)	GNAT1 (2.9)	MARVELD3 (2.8)	ABP1 (2.7)
GO:0004713	protein tyrosine kinase activity	0.12	>=0.20	MLXIP (3.6)	VPS54 (3.3)	FBXO34 (3.0)	PRKAR2A (2.9)	NUMB (2.8)	ARID3B (2.7)	DLG1 (2.6)	RAD54L2 (2.5)	LDB1 (2.5)	CAMK1D (2.5)
ENSG00000138180	CEP55 PPI subnetwork	0.12	>=0.20	PRC1 (4.1)	ARFGAP2 (4.1)	DLGAP5 (4.0)	CKAP5 (3.9)	NCAPG (3.3)	PIK3C2A (3.3)	TACC3 (3.3)	TSNARE1 (3.2)	TRAIP (3.1)	KIAA0913 (3.0)
ENSG00000166313	APBB1 PPI subnetwork	0.12	>=0.20	HGSNAT (3.2)	C17orf58 (2.9)	DAGLB (2.9)	NOVA1 (2.9)	CACNA2D2 (2.9)	TM9SF4 (2.8)	MAU2 (2.8)	AMBRA1 (2.8)	P4HTM (2.6)	KIAA0913 (2.6)
ENSG00000131746	TNS4 PPI subnetwork	0.12	>=0.20	MST1R (4.7)	MARVELD3 (4.4)	PLEKHA7 (4.2)	PARD3 (3.8)	OR7E14P (3.0)	ZDHHC3 (2.9)	BTBD7 (2.9)	EFNB2 (2.8)	LAMA5 (2.8)	ITGB6 (2.8)
ENSG00000175550	DRAP1 PPI subnetwork	0.12	>=0.20	DPYD (3.3)	ENSG00000248255 (2.8)	ATXN1L (2.7)	ENSG00000236370 (2.7)	ENSG00000258779 (2.6)	SOX6 (2.6)	TTLL7 (2.5)	SLC38A3 (2.5)	DEF8 (2.5)	FAF1 (2.5)
KEGG_VASCULAR_SMOOTH_MUSCLE_CONTRACTION	KEGG_VASCULAR_SMOOTH_MUSCLE_CONTRACTION	0.12	>=0.20	SLC24A3 (5.0)	NEXN (4.6)	ACVRL1 (4.3)	CAMK2G (3.4)	DGKZ (2.8)	KCND3 (2.8)	KCNH2 (2.7)	C1orf54 (2.7)	ARHGAP1 (2.6)	MACF1 (2.5)
MP:0010373	myeloid hyperplasia	0.12	>=0.20	NFKB2 (4.6)	OLFM4 (4.3)	HIVEP3 (3.5)	ENSG00000230454 (2.9)	RILPL2 (2.9)	HDAC9 (2.7)	CXXC5 (2.7)	PLAGL2 (2.6)	ENSG00000255310 (2.4)	CD14 (2.4)
MP:0005353	abnormal patella morphology	0.12	>=0.20	CILP2 (4.8)	COL10A1 (4.5)	LPHN3 (4.0)	PRDM16 (3.4)	PIK3R1 (3.3)	ENSG00000231920 (3.2)	AFF3 (3.1)	COL11A1 (2.8)	SFRP2 (2.7)	C21orf37 (2.6)
ENSG00000034152	MAP2K3 PPI subnetwork	0.12	>=0.20	RHBDL1 (4.1)	DGKZ (3.7)	STUB1 (3.0)	BTBD7 (3.0)	PSD (2.8)	C15orf17 (2.8)	PIK3C3 (2.7)	PCMT1 (2.7)	NCKIPSD (2.7)	RAP1GAP2 (2.6)
GO:0008301	DNA binding, bending	0.12	>=0.20	PRDM16 (3.1)	DMRTA2 (3.1)	FOXP2 (2.9)	FZD10 (2.8)	ZIC5 (2.7)	HNF1A (2.7)	COL7A1 (2.7)	GATA4 (2.5)	POU6F2 (2.5)	SLC38A3 (2.4)
GO:0006865	amino acid transport	0.12	>=0.20	GPC5 (3.5)	HAPLN4 (3.3)	ENSG00000257056 (3.2)	ENSG00000254652 (3.1)	ASNS (2.7)	ENSG00000247324 (2.6)	CA14 (2.6)	TMEM132D (2.5)	CDH13 (2.5)	CADM2 (2.5)
GO:0032870	cellular response to hormone stimulus	0.12	>=0.20	TBC1D24 (4.0)	SLC4A9 (3.8)	ENSG00000249548 (3.3)	LHCGR (3.0)	SEMA7A (2.8)	ENSG00000214837 (2.7)	CD300LG (2.4)	PRKAR2A (2.4)	NR3C2 (2.3)	ENSG00000258779 (2.3)
ENSG00000117266	CDK18 PPI subnetwork	0.12	>=0.20	KIF3B (3.7)	MAP4 (3.7)	APC (3.4)	MACF1 (3.2)	ABHD8 (3.0)	PIK3C2A (3.0)	DNM2 (3.0)	GBF1 (2.9)	PPP1R13B (2.8)	KIAA1109 (2.8)
ENSG00000120948	TARDBP PPI subnetwork	0.12	>=0.20	QTRT1 (3.8)	FUBP1 (3.4)	EML2 (3.4)	SUGP1 (3.1)	ILF3 (3.1)	RHOA (2.9)	PRPF3 (2.9)	RBM5 (2.8)	GATAD2A (2.8)	APH1A (2.8)
GO:0030133	transport vesicle	0.12	>=0.20	PPY (5.1)	PTPRN2 (4.3)	CREB3L1 (3.9)	PYY (3.9)	KDELR2 (3.6)	GPER (3.6)	SCAMP2 (3.4)	GOLGA2 (3.1)	GCH1 (2.8)	UNC5A (2.8)
MP:0003290	intestinal hypoperistalsis	0.12	>=0.20	FOXP2 (4.8)	TAC1 (3.5)	C8orf84 (3.5)	KCND3 (3.3)	KCNH2 (3.3)	DAAM2 (3.1)	KHDRBS3 (3.1)	FAM19A1 (2.8)	ERBB3 (2.8)	HDAC9 (2.7)
GO:0021984	adenohypophysis development	0.12	>=0.20	C16orf3 (4.2)	ENSG00000229891 (3.9)	IQCF5-AS1 (3.8)	ENSG00000231920 (3.7)	ENSG00000228201 (3.7)	OTX1 (3.4)	BAI1 (3.4)	C10orf114 (3.4)	DIAPH3-AS1 (3.3)	BSN-AS2 (3.3)
MP:0003446	renal hypoplasia	0.12	>=0.20	STRA6 (4.9)	ASXL3 (4.8)	DACH1 (4.5)	FZD10 (4.1)	SEMA3F (3.7)	SLIT2 (3.5)	ZNF423 (3.4)	LRP4 (3.2)	CACNA2D2 (3.2)	SOX11 (2.9)
MP:0002932	abnormal joint morphology	0.12	>=0.20	COL10A1 (5.8)	CILP2 (5.3)	ISLR (5.1)	BNC2 (4.1)	COL11A1 (3.8)	SOX5 (3.7)	SFRP2 (3.7)	RCN3 (3.6)	FZD10 (3.4)	EFEMP2 (3.2)
GO:0032012	regulation of ARF protein signal transduction	0.12	>=0.20	OSBPL2 (4.4)	C16orf7 (3.9)	GAK (3.3)	EVPLL (3.1)	ENSG00000213600 (3.0)	MON1A (3.0)	GOLGA2 (2.7)	ABHD8 (2.7)	PTK2 (2.6)	KHDRBS3 (2.6)
GO:0055017	cardiac muscle tissue growth	0.12	>=0.20	MYH7B (3.6)	SPHKAP (3.5)	ENSG00000236013 (3.5)	AFF3 (3.4)	FAM13C (3.1)	ENSG00000249862 (3.0)	PRDM16 (2.9)	C8orf84 (2.9)	C10orf140 (2.8)	GPR62 (2.8)
MP:0003567	abnormal fetal cardiomyocyte proliferation	0.12	>=0.20	FUT11 (4.0)	C8orf49 (4.0)	VPS54 (3.9)	KCNG2 (3.3)	DDHD2 (3.2)	ADAMTSL4 (3.0)	C12orf59 (2.8)	WHSC1L1 (2.7)	NOVA1 (2.7)	ENSG00000245070 (2.7)
GO:0006904	vesicle docking involved in exocytosis	0.12	>=0.20	C14orf133 (3.7)	CYB561D1 (3.5)	ENSG00000219545 (3.5)	UNC79 (3.4)	ENSG00000227811 (3.4)	IGSF9B (3.3)	PRDM7 (3.0)	KIAA0754 (2.9)	MEF2BNB (2.8)	RPE (2.8)
GO:0031301	integral to organelle membrane	0.12	>=0.20	TMEM115 (5.0)	G6PC3 (4.6)	EDEM2 (4.4)	CYB561D2 (4.3)	MANF (4.3)	TEX264 (4.1)	APH1A (4.0)	C6orf72 (3.9)	ARSA (3.6)	HSD17B12 (3.6)
ENSG00000173156	RHOD PPI subnetwork	0.12	>=0.20	PTPN9 (3.4)	SETBP1 (3.1)	FAM172A (3.0)	SLC4A9 (2.9)	PRR16 (2.9)	PIK3C3 (2.6)	BLID (2.6)	ENSG00000247809 (2.5)	MLLT10 (2.5)	LATS1 (2.5)
REACTOME_G:PROTEIN_ACTIVATION	REACTOME_G:PROTEIN_ACTIVATION	0.12	>=0.20	GNAT1 (5.0)	CHRNB3 (3.9)	CELF4 (3.4)	TAC1 (3.3)	POU6F2 (3.3)	PCBP4 (3.2)	PCDH15 (2.7)	CNBD1 (2.7)	CSPG5 (2.6)	KLHDC8B (2.6)
ENSG00000134245	WNT2B PPI subnetwork	0.12	>=0.20	CILP2 (5.0)	SFRP2 (4.8)	PLEKHA7 (4.5)	MAP2K6 (3.7)	SLIT2 (3.3)	ZIC5 (3.2)	ADAM12 (3.1)	CADM1 (2.9)	RCN3 (2.7)	HR (2.7)
GO:0007507	heart development	0.12	>=0.20	MYH7B (5.2)	ENSG00000236013 (3.9)	GATA4 (3.7)	KCNG2 (3.4)	KLHDC8B (3.4)	SPHKAP (3.3)	NEXN-AS1 (3.0)	BTBD7 (2.8)	NEXN (2.8)	EFNB3 (2.8)
GO:0001841	neural tube formation	0.12	>=0.20	ZIC5 (3.3)	FAM53A (3.1)	C10orf140 (2.9)	RBM15B (2.8)	SAMD15 (2.8)	ATXN7L2 (2.6)	DCAKD (2.6)	C17orf58 (2.5)	PHF21A (2.5)	ENSG00000230962 (2.5)
ENSG00000114739	ACVR2B PPI subnetwork	0.12	>=0.20	PRKAR2A (3.1)	ZNF821 (3.0)	NR3C2 (3.0)	BTBD7 (3.0)	NUMB (3.0)	PHF2 (3.0)	GPR4 (2.9)	PLCD3 (2.9)	C20orf112 (2.8)	RC3H2 (2.8)
ENSG00000136997	MYC PPI subnetwork	0.12	>=0.20	ANKHD1 (3.7)	WRAP53 (3.7)	VPRBP (3.5)	SIN3A (3.5)	SMARCC1 (3.3)	ILF3 (3.1)	USP4 (3.1)	PIK3C3 (3.1)	ASXL1 (3.1)	EDC3 (3.1)
GO:0033189	response to vitamin A	0.12	>=0.20	ENSG00000234350 (3.9)	FAM84B (3.1)	STRA6 (3.1)	CRTAC1 (2.9)	FOXA1 (2.8)	JAKMIP3 (2.8)	DIAPH3-AS1 (2.7)	MIR373 (2.5)	MAML3 (2.5)	RPP25 (2.5)
MP:0004324	vestibular hair cell degeneration	0.12	>=0.20	SLC4A9 (5.0)	KCNQ1 (4.7)	HNF1A (3.6)	UNC80 (3.1)	C21orf37 (3.1)	PARK2 (2.8)	ENSG00000176349 (2.7)	NR3C2 (2.6)	C12orf59 (2.5)	SASH1 (2.4)
MP:0001286	abnormal eye development	0.13	>=0.20	CADM1 (3.8)	SP5 (3.6)	GNAT1 (3.4)	ZIC5 (3.3)	GAD1 (3.3)	LRP4 (3.3)	FZD10 (3.1)	CA14 (3.1)	ASXL3 (3.0)	STRA6 (2.9)
ENSG00000156374	PCGF6 PPI subnetwork	0.13	>=0.20	PHF2 (3.7)	MLLT10 (3.6)	EDC3 (3.6)	LDB1 (3.5)	TBC1D24 (3.4)	RBM15B (3.3)	SETD8 (3.2)	MSI2 (3.2)	CXXC5 (3.0)	DNAJC1 (2.8)
ENSG00000197892	KIF13B PPI subnetwork	0.13	>=0.20	C21orf37 (3.5)	BAG4 (3.3)	C1orf183 (3.3)	PHF21A (3.3)	NRG3 (3.1)	KIAA0913 (2.9)	WHSC1L1 (2.9)	ASXL1 (2.9)	AFF3 (2.9)	BPTF (2.8)
GO:0048645	organ formation	0.13	>=0.20	BDNF-AS1 (3.7)	C10orf114 (3.5)	PITX3 (3.1)	PRKD1 (3.0)	FZD10 (2.7)	SPON1 (2.7)	ENSG00000251582 (2.6)	STRA6 (2.5)	ENSG00000258636 (2.5)	MIR2682 (2.5)
ENSG00000167978	SRRM2 PPI subnetwork	0.13	>=0.20	MAPK1IP1L (4.3)	SF3B1 (3.9)	FUBP1 (3.8)	RBM5 (3.7)	ANXA1 (3.4)	DGCR8 (3.4)	GATAD2A (3.2)	DCAF16 (2.7)	PTBP1 (2.7)	EFNB2 (2.6)
ENSG00000065268	WDR18 PPI subnetwork	0.13	>=0.20	ILF3 (3.5)	SMARCC1 (3.2)	ENSG00000233008 (3.0)	DDX20 (2.8)	LSM12 (2.8)	VPRBP (2.7)	ATP13A1 (2.7)	PRDM7 (2.6)	SNUPN (2.5)	ASB16 (2.5)
MP:0003954	abnormal Reichert's membrane morphology	0.13	>=0.20	CRIPAK (4.4)	CDH13 (4.1)	RC3H2 (3.9)	TM9SF4 (3.6)	EXD3 (3.6)	DAG1 (3.3)	ATP13A1 (3.2)	ZBTB6 (3.0)	LAMB2 (3.0)	TMEM175 (2.8)
GO:0016571	histone methylation	0.13	>=0.20	MLLT10 (4.1)	BAG4 (3.9)	RBM5 (3.6)	LSM1 (3.3)	RPRD2 (3.3)	DGCR8 (3.2)	WHSC1L1 (3.1)	ENSG00000234350 (3.0)	VPRBP (2.9)	LETM2 (2.9)
GO:0050919	negative chemotaxis	0.13	>=0.20	C8orf34 (4.3)	ROBO2 (4.1)	FOXP2 (4.0)	PRDM5 (3.8)	LPHN3 (3.8)	SAMD15 (3.2)	ASXL3 (3.0)	CADM1 (2.8)	RERG (2.8)	C10orf140 (2.8)
ENSG00000133216	EPHB2 PPI subnetwork	0.13	>=0.20	HYAL2 (3.2)	FAM84B (3.1)	PLK2 (2.7)	GRM2 (2.7)	ARC (2.7)	ZDHHC8 (2.7)	C20orf112 (2.6)	SOX11 (2.6)	DLG1 (2.5)	LPAR2 (2.5)
ENSG00000182944	EWSR1 PPI subnetwork	0.13	>=0.20	MON1B (3.2)	ZNF821 (2.9)	SMARCC1 (2.9)	DDA1 (2.8)	ATXN7L3 (2.8)	RBM15B (2.7)	GATAD2A (2.7)	POLR3D (2.6)	RFXANK (2.6)	LSM12 (2.6)
ENSG00000122218	COPA PPI subnetwork	0.13	>=0.20	ATG13 (5.2)	MANF (4.6)	KDELR2 (4.5)	SEC24C (4.2)	TRPC4AP (4.0)	HSD17B12 (3.9)	AP1G1 (3.6)	NUCB2 (3.6)	SNUPN (3.4)	CREB3L1 (3.4)
ENSG00000127928	GNGT1 PPI subnetwork	0.13	>=0.20	GNAT1 (6.3)	CHRNB3 (4.0)	CHRNA6 (4.0)	PCBP4 (3.4)	OLFM1 (3.4)	PTP4A3 (2.9)	PRKCZ (2.9)	CA10 (2.9)	CELF4 (2.8)	ABHD14A (2.7)
REACTOME_G_BETAGAMMA_SIGNALLING_THROUGH_PI3KGAMMA	REACTOME_G_BETAGAMMA_SIGNALLING_THROUGH_PI3KGAMMA	0.13	>=0.20	GNAT1 (4.7)	KLF7 (3.4)	PTP4A3 (3.1)	GNAI2 (3.1)	SLC25A13 (2.9)	C3orf54 (2.9)	PPP1R13B (2.7)	NEIL1 (2.7)	CSPG5 (2.6)	PCBP4 (2.6)
GO:0007501	mesodermal cell fate specification	0.13	>=0.20	ENSG00000230962 (4.7)	ENSG00000254652 (4.1)	LETM2 (3.0)	ENSG00000229775 (3.0)	ENSG00000227016 (2.9)	LRFN5 (2.7)	FZD10 (2.7)	ABCB9 (2.6)	XKR6 (2.6)	MIR373 (2.6)
ENSG00000213611	ENSG00000213611 PPI subnetwork	0.13	>=0.20	GNAT1 (4.8)	DUSP3 (3.3)	POU6F2 (3.1)	CHRNA6 (3.1)	PRKCZ (2.9)	OLFM1 (2.9)	GABRA6 (2.8)	ABHD14A (2.8)	CELF4 (2.7)	DNM1 (2.7)
ENSG00000092531	SNAP23 PPI subnetwork	0.13	>=0.20	NUMB (3.1)	ZDHHC3 (3.1)	ENSA (3.0)	PCMT1 (3.0)	RNF170 (3.0)	KIF3B (2.9)	FNTA (2.8)	TTLL7 (2.8)	VPS33B (2.8)	C4orf32 (2.7)
GO:0070169	positive regulation of biomineral tissue development	0.13	>=0.20	ASXL3 (4.5)	PAPLN (4.1)	KIAA0825 (2.8)	LINC00358 (2.8)	STRA6 (2.7)	WDPCP (2.7)	DCBLD1 (2.6)	C2orf67 (2.6)	CRTAC1 (2.6)	ENSG00000240973 (2.5)
GO:0060322	head development	0.13	>=0.20	ASXL3 (3.2)	STRA6 (2.8)	C21orf37 (2.7)	SP5 (2.7)	KIF6 (2.7)	ENSG00000220161 (2.7)	HACE1 (2.7)	GAD1 (2.4)	MAP2K6 (2.4)	ENSG00000227016 (2.3)
ENSG00000135547	HEY2 PPI subnetwork	0.13	>=0.20	RPRD2 (3.3)	GCH1 (3.2)	KIAA0754 (3.1)	ENSG00000236013 (3.0)	ENSG00000197727 (3.0)	MIR373 (2.9)	ST6GAL2 (2.8)	DPF3 (2.8)	DPYD (2.8)	TERF1 (2.8)
ENSG00000135930	EIF4E2 PPI subnetwork	0.13	>=0.20	KIF3B (4.0)	DNM2 (3.7)	WHSC1L1 (3.4)	APC (3.4)	LPAR2 (3.1)	PLAGL2 (2.7)	LETM2 (2.6)	GBF1 (2.6)	KIAA0754 (2.5)	ARHGAP1 (2.5)
MP:0001312	abnormal cornea morphology	0.13	>=0.20	COL11A1 (5.0)	DMRTA2 (4.7)	OTX1 (4.4)	CDH11 (4.3)	ZIC5 (4.2)	ANXA1 (4.0)	LAMA2 (3.7)	PITX3 (3.4)	SFRP2 (3.2)	PLCD3 (3.1)
ENSG00000122180	MYOG PPI subnetwork	0.13	>=0.20	CDH15 (4.7)	TCF4 (3.4)	SOX11 (3.1)	CXXC5 (2.9)	MYL1 (2.8)	HDAC5 (2.8)	PITX3 (2.7)	PTP4A3 (2.7)	PCDH9 (2.7)	C15orf17 (2.6)
GO:0019233	sensory perception of pain	0.13	>=0.20	TLX3 (3.4)	LRFN5 (3.2)	ENSG00000182109 (3.1)	HTR1A (3.1)	PTCHD2 (2.9)	GRM2 (2.9)	GRM8 (2.9)	POU6F2 (2.8)	GABRG1 (2.8)	ENSG00000225535 (2.7)
ENSG00000205250	E2F4 PPI subnetwork	0.13	>=0.20	EIF2C2 (4.2)	PHF2 (3.6)	SIN3A (3.4)	SMARCC1 (3.2)	SETD8 (3.2)	RAD54L2 (3.1)	LCORL (3.1)	ASXL1 (3.0)	C17orf53 (2.9)	CKAP5 (2.9)
GO:0001727	lipid kinase activity	0.13	>=0.20	C22orf25 (3.5)	MAN1A2 (3.3)	AMBRA1 (3.1)	GATAD2A (3.0)	RABGAP1L (2.9)	EML2 (2.9)	KIAA1109 (2.8)	ARNTL (2.8)	HAPLN4 (2.7)	ATG13 (2.6)
ENSG00000111664	GNB3 PPI subnetwork	0.13	>=0.20	GNAT1 (4.0)	OLFM1 (3.4)	PRKCZ (3.1)	POU6F2 (3.1)	CA10 (2.8)	RAC1 (2.8)	PTP4A3 (2.7)	DNM1 (2.7)	SLC35A4 (2.7)	CELSR3 (2.6)
ENSG00000158691	ZSCAN12 PPI subnetwork	0.13	>=0.20	AMBRA1 (4.3)	ZBTB26 (3.8)	RPRD2 (3.7)	CTDP1 (3.5)	MSL2 (3.4)	CHD7 (3.3)	USP19 (3.1)	WDR6 (3.0)	BBX (3.0)	PACSIN3 (3.0)
ENSG00000168610	STAT3 PPI subnetwork	0.13	>=0.20	CISH (4.7)	IKZF4 (4.1)	TLE3 (3.5)	NFKB2 (3.0)	KLF6 (3.0)	IRF2BPL (3.0)	MCL1 (2.8)	PML (2.7)	GNAQ (2.6)	VPRBP (2.5)
ENSG00000092330	TINF2 PPI subnetwork	0.13	>=0.20	TCF25 (3.8)	ENSG00000213600 (3.3)	SP4 (3.2)	HSPD1 (3.1)	C2orf67 (3.0)	AP1G1 (3.0)	SDCCAG8 (2.9)	PHLPP2 (2.8)	IK (2.7)	TBC1D24 (2.6)
MP:0004522	abnormal orientation of cochlear hair cell stereociliary bundles	0.13	>=0.20	ABP1 (3.6)	GPR4 (3.6)	ASXL3 (3.5)	CSMD3 (3.4)	FAM13C (3.4)	MIR3187 (3.2)	HNF1A (3.2)	C3orf54 (3.2)	DAAM2 (3.1)	SEMA3F (3.1)
MP:0009146	abnormal pancreatic acinar cell morphology	0.13	>=0.20	KCNK16 (7.8)	PPY (7.4)	PYY (6.0)	GABRA6 (3.6)	SPHKAP (2.9)	LRP11 (2.9)	EVPLL (2.7)	TMUB2 (2.6)	SLC2A2 (2.6)	OLFM4 (2.4)
ENSG00000107554	DNMBP PPI subnetwork	0.13	>=0.20	HSPD1 (5.1)	DNAJB4 (4.1)	MYL1 (3.3)	STK32C (3.2)	RABGAP1L (3.0)	MIPOL1 (3.0)	MAP4 (2.9)	NEXN (2.7)	ARC (2.6)	HAPLN4 (2.6)
ENSG00000065989	PDE4A PPI subnetwork	0.13	>=0.20	ARIH2 (3.9)	KIAA0754 (3.4)	RAD54L2 (3.2)	GAK (3.0)	MLXIP (2.9)	RNF123 (2.9)	CAMK2G (2.9)	ENSG00000229127 (2.8)	TMCO6 (2.8)	C16orf7 (2.8)
GO:0060675	ureteric bud morphogenesis	0.13	>=0.20	ENSG00000247416 (3.6)	DACH1 (3.6)	ENSG00000258636 (3.5)	ENSG00000231920 (3.1)	ENSG00000228201 (3.1)	RAB9BP1 (3.0)	ASXL3 (3.0)	ZNF19 (3.0)	ZBTB26 (2.8)	HNF1A (2.8)
GO:0030173	integral to Golgi membrane	0.13	>=0.20	ERN1 (3.2)	SLC39A8 (3.2)	GPR146 (3.1)	TEX2 (3.0)	HYAL2 (2.9)	DCC (2.7)	CXXC5 (2.6)	ENSG00000247416 (2.6)	DPYSL4 (2.5)	JMJD8 (2.5)
GO:0043218	compact myelin	0.13	>=0.20	GPR62 (4.8)	ERBB3 (4.8)	SEMA3B (4.5)	CA14 (3.5)	ENSG00000232044 (3.4)	DLG1 (3.2)	REEP3 (3.2)	HAPLN4 (3.0)	ANO4 (3.0)	BNC2 (3.0)
MP:0005405	axon degeneration	0.13	>=0.20	GPR62 (4.4)	HAPLN4 (4.3)	CPLX1 (4.0)	TTLL7 (4.0)	JAKMIP3 (3.9)	LANCL1 (3.7)	NAT8L (3.6)	CA14 (3.1)	ZNF276 (3.0)	C1orf51 (3.0)
GO:0007628	adult walking behavior	0.13	>=0.20	GPR62 (5.4)	CSMD3 (4.5)	UNC80 (3.5)	HAPLN4 (3.4)	CALN1 (3.3)	CA10 (3.1)	KCNC2 (3.1)	IGSF9B (3.1)	SORCS3 (3.0)	DNAH2 (2.7)
GO:0007179	transforming growth factor beta receptor signaling pathway	0.13	>=0.20	IRF2BPL (3.3)	POU5F2 (3.1)	RBMS1 (3.1)	FIZ1 (3.1)	BTBD7 (3.0)	ATXN1L (2.9)	ENSG00000251199 (2.7)	CXXC5 (2.7)	KLHDC8B (2.7)	ENSG00000230454 (2.6)
MP:0010386	abnormal urinary bladder physiology	0.13	>=0.20	OR7E14P (3.3)	CHRM4 (3.3)	GRM8 (3.0)	SYT16 (2.9)	VAT1L (2.9)	CACNA2D3 (2.9)	TLX3 (2.8)	ITGB6 (2.7)	CRTAC1 (2.6)	ENSG00000255310 (2.6)
ENSG00000142892	PIGK PPI subnetwork	0.13	>=0.20	G6PC3 (5.9)	CYB561D2 (5.5)	SCAMP2 (4.8)	TEX264 (4.7)	ATP13A1 (4.6)	HSD17B12 (4.5)	TM9SF4 (4.2)	TMUB2 (4.1)	TMEM101 (3.9)	TMEM175 (3.8)
ENSG00000129514	FOXA1 PPI subnetwork	0.13	>=0.20	CDK10 (3.6)	TCF25 (3.6)	MYH7B (3.5)	RHOT2 (3.5)	ATXN1L (3.4)	ENSG00000236772 (3.4)	CCDC36 (3.3)	GAK (3.2)	SPATA2L (3.2)	PTPRD (3.1)
MP:0008807	increased liver iron level	0.13	>=0.20	RNF123 (4.5)	KCNH2 (4.5)	PIGQ (4.2)	MKRN1 (3.6)	OLFM4 (3.4)	LDB1 (3.3)	SLC25A21 (3.3)	ENSG00000231204 (3.1)	C22orf25 (3.0)	ENSG00000248003 (2.6)
GO:0006112	energy reserve metabolic process	0.13	>=0.20	POU6F2 (3.6)	TMEM22 (3.6)	KCNK16 (3.3)	SORT1 (3.3)	UGP2 (3.3)	HAPLN4 (3.1)	LINC00310 (3.0)	SLC38A3 (2.7)	PPY (2.7)	PTPRN2 (2.7)
MP:0002211	abnormal primary sex determination	0.13	>=0.20	C8orf49 (9.4)	LHCGR (7.4)	GATA4 (4.2)	DPF3 (3.4)	PRKD1 (3.4)	BNC2 (3.4)	SEMA7A (3.3)	ZIC5 (3.0)	MAML3 (2.9)	C16orf3 (2.9)
GO:0051345	positive regulation of hydrolase activity	0.13	>=0.20	CHRM4 (3.4)	ENSG00000254936 (3.1)	CAMK1D (3.1)	GPR52 (2.9)	CD300LG (2.8)	ENSG00000254556 (2.8)	PTPN9 (2.7)	LINC00358 (2.5)	ENSG00000258636 (2.5)	USHBP1 (2.4)
ENSG00000007174	DNAH9 PPI subnetwork	0.13	>=0.20	PHF21A (3.7)	BAG4 (3.6)	C21orf37 (3.5)	TNRC18 (3.4)	ENSG00000253792 (3.2)	C1orf183 (3.2)	WHSC1L1 (3.2)	ASXL1 (3.1)	NRG3 (3.0)	RPRD2 (3.0)
ENSG00000165178	ENSG00000165178 PPI subnetwork	0.13	>=0.20	LSAMP (3.9)	GMIP (3.9)	HEATR4 (3.3)	MON1B (3.0)	RILPL2 (2.9)	SCAMP2 (2.7)	NCAN (2.5)	ANO4 (2.5)	GLCCI1 (2.4)	DAGLB (2.4)
ENSG00000198576	ARC PPI subnetwork	0.13	>=0.20	PSD (5.2)	PHYHIP (4.5)	CHRM4 (3.9)	FBXL16 (3.5)	BSN (3.5)	GPR27 (3.5)	RBFOX1 (3.3)	CAMKV (3.3)	EFNB3 (3.3)	CAMK2B (3.2)
MP:0003743	abnormal facial morphology	0.13	>=0.20	ZIC5 (4.2)	SP5 (3.4)	PPY (3.4)	COL11A1 (3.1)	FAM160A1 (2.9)	ODZ2 (2.8)	LRP4 (2.6)	FZD10 (2.5)	POU6F2 (2.5)	CHD7 (2.5)
MP:0002086	abnormal extraembryonic tissue morphology	0.13	>=0.20	DAG1 (3.9)	EIF2C2 (3.6)	PARD3 (3.3)	PIK3C2A (3.1)	DGCR8 (3.1)	RAD54L2 (3.0)	STAG1 (2.9)	RBMS1 (2.9)	ZIC5 (2.8)	MLLT10 (2.8)
ENSG00000114166	KAT2B PPI subnetwork	0.13	>=0.20	BPTF (4.1)	STAG1 (3.5)	SIN3A (3.3)	JMJD1C (3.3)	PHF2 (2.9)	IRF2BPL (2.8)	TP53 (2.7)	CTDP1 (2.6)	C2orf67 (2.6)	CHD7 (2.5)
MP:0002233	abnormal nose morphology	0.13	>=0.20	OTX1 (4.5)	TGM4 (3.7)	DMRTA2 (3.7)	SEMA3F (3.6)	SPATS2L (3.3)	CA14 (3.2)	SFRP2 (3.2)	ZIC5 (3.1)	CCDC36 (3.1)	ENSG00000248255 (3.0)
ENSG00000105963	ADAP1 PPI subnetwork	0.13	>=0.20	MSI2 (4.2)	ZMAT2 (4.1)	CRTAC1 (3.2)	ENSG00000230454 (3.0)	LRP11 (3.0)	PPCDC (2.8)	UNC5A (2.8)	ASTN2 (2.8)	APC (2.8)	HIVEP3 (2.7)
ENSG00000153147	SMARCA5 PPI subnetwork	0.13	>=0.20	MSI2 (3.4)	STRBP (3.2)	SIN3A (3.1)	LDB1 (3.1)	C2orf67 (3.1)	SMARCC1 (2.9)	CDC5L (2.7)	BBX (2.7)	SF3B1 (2.6)	DNAJC1 (2.5)
ENSG00000170579	DLGAP1 PPI subnetwork	0.13	>=0.20	PHYHIP (4.6)	PSD (4.1)	BSN (4.0)	MPP2 (3.9)	UNC5A (3.6)	GRM3 (3.6)	FBXL16 (3.5)	CAMKV (3.5)	GRM2 (3.5)	GABRB2 (3.4)
ENSG00000173598	NUDT4 PPI subnetwork	0.13	>=0.20	RPS11 (3.1)	IQSEC3 (2.8)	RPL10L (2.8)	NCAN (2.7)	GPR62 (2.6)	CPLX1 (2.6)	TCF4 (2.5)	GAS5 (2.5)	TTLL7-IT1 (2.5)	BSN (2.5)
GO:0003281	ventricular septum development	0.13	>=0.20	ENSG00000231792 (3.4)	C8orf49 (3.2)	ATXN7L2 (3.2)	ZNF821 (3.0)	ENSG00000249862 (2.9)	CRIPAK (2.8)	MYH7B (2.8)	C10orf140 (2.8)	LINC00477 (2.7)	FAM84B (2.6)
MP:0000150	abnormal rib morphology	0.13	>=0.20	FZD10 (4.3)	PTPRD (4.3)	CDH15 (4.2)	CILP2 (4.1)	COL10A1 (3.8)	COL11A1 (3.8)	RFTN2 (3.7)	LRP4 (3.6)	C21orf37 (3.3)	PITX3 (3.3)
GO:0031109	microtubule polymerization or depolymerization	0.13	>=0.20	ENSG00000250075 (3.2)	TTLL7 (3.0)	ZBTB20 (2.9)	C12orf65 (2.9)	ANKLE1 (2.8)	DIAPH3 (2.7)	MPHOSPH9 (2.7)	C13orf16 (2.7)	C16orf82 (2.7)	SETD8 (2.6)
GO:0015459	potassium channel regulator activity	0.13	>=0.20	TTLL7 (3.5)	PRDM5 (3.3)	GPR52 (3.1)	TMEM132D (3.1)	SORCS3 (3.0)	SLC26A9 (2.9)	CACNA2D3 (2.8)	KCNC2 (2.8)	TSHZ2 (2.8)	RPP25 (2.7)
ENSG00000177565	TBL1XR1 PPI subnetwork	0.13	>=0.20	ENSG00000253792 (4.4)	PHF2 (3.7)	LDB1 (3.4)	ENSG00000213600 (3.3)	LCORL (3.2)	KIAA0913 (3.0)	SBNO1 (3.0)	SMARCC1 (2.9)	ENSA (2.8)	STRBP (2.8)
ENSG00000104725	ENSG00000104725 PPI subnetwork	0.13	>=0.20	NAT8L (4.2)	DNM1 (3.7)	GABRA1 (3.7)	CPLX1 (3.7)	IQSEC3 (3.6)	NRSN1 (3.6)	AK5 (3.4)	MAP4 (3.4)	PHYHIP (3.3)	ADARB2 (3.2)
GO:0004842	ubiquitin-protein ligase activity	0.13	>=0.20	MKRN1 (4.1)	FBXO34 (3.0)	RC3H2 (2.8)	BBX (2.8)	CCNG1 (2.8)	USP33 (2.6)	RC3H1 (2.6)	UBL7 (2.6)	MLXIP (2.6)	ARFGAP2 (2.6)
GO:0043269	regulation of ion transport	0.13	>=0.20	ENSG00000251603 (3.2)	PITPNM2 (3.2)	SORCS3 (2.9)	NKX1-1 (2.9)	CCDC85B (2.8)	TMEM132D (2.8)	XKR6 (2.7)	GRID2 (2.6)	KCNH7 (2.6)	MPP3 (2.6)
GO:0030574	collagen catabolic process	0.13	>=0.20	COL10A1 (4.4)	ADAMTS7 (4.3)	OLFM4 (4.2)	ENSG00000248176 (3.8)	SDK1 (3.7)	ADAM12 (3.7)	ISLR (3.4)	ENSG00000229775 (3.4)	ENSG00000251023 (3.3)	COL11A1 (3.3)
GO:0021872	forebrain generation of neurons	0.13	>=0.20	RAB9BP1 (4.8)	DMRTA2 (4.5)	ENSG00000228340 (4.5)	SOX5 (4.3)	OTX1 (4.0)	ENSG00000240973 (4.0)	ENSG00000248255 (4.0)	C10orf140 (3.9)	FOXP2 (3.3)	ENSG00000227603 (3.2)
GO:0001702	gastrulation with mouth forming second	0.13	>=0.20	C8orf49 (4.7)	ENSG00000226387 (3.7)	JMJD8 (3.6)	CNBD1 (3.3)	LATS1 (3.2)	ENSG00000181296 (3.1)	ZNF821 (3.1)	ZNF19 (3.1)	SP5 (2.9)	ARID3B (2.9)
REACTOME_MYOGENESIS	REACTOME_MYOGENESIS	0.13	>=0.20	CDH15 (9.3)	PITX3 (7.4)	MYL1 (4.4)	JMJD1C (3.9)	LRP4 (3.7)	ADAMTS7 (3.7)	TMTC2 (3.6)	PTPRD (3.4)	RBFOX1 (3.3)	TCF4 (3.3)
REACTOME_CDO_IN_MYOGENESIS	REACTOME_CDO_IN_MYOGENESIS	0.13	>=0.20	CDH15 (9.3)	PITX3 (7.4)	MYL1 (4.4)	JMJD1C (3.9)	LRP4 (3.7)	ADAMTS7 (3.7)	TMTC2 (3.6)	PTPRD (3.4)	RBFOX1 (3.3)	TCF4 (3.3)
ENSG00000146535	GNA12 PPI subnetwork	0.13	>=0.20	RAC1 (3.9)	CFL1 (3.3)	KLF7 (3.1)	GNAI2 (2.9)	DGKZ (2.9)	SLC35A4 (2.8)	GLCCI1 (2.8)	CALN1 (2.8)	DAGLB (2.8)	DNM2 (2.8)
MP:0000159	abnormal xiphoid process morphology	0.13	>=0.20	ZNF423 (4.7)	DAAM2 (4.0)	STRA6 (3.6)	EFEMP2 (3.5)	ISLR (3.5)	LPHN3 (3.3)	ASXL3 (3.1)	FZD10 (3.1)	SOX11 (3.0)	SFRP2 (3.0)
ENSG00000146950	SHROOM2 PPI subnetwork	0.13	>=0.20	DNM2 (3.9)	KIF3B (3.8)	MACF1 (3.3)	APC (3.3)	PIK3C2A (3.0)	SPIRE2 (2.9)	IP6K2 (2.9)	MAP4 (2.8)	ANO8 (2.8)	PHF21A (2.8)
ENSG00000157500	APPL1 PPI subnetwork	0.14	>=0.20	PSD (3.7)	OSBPL2 (3.3)	ENSA (3.2)	GOLGA2 (3.1)	ABHD8 (2.9)	PHYHIP (2.8)	PHLPP2 (2.8)	SNX32 (2.6)	HACE1 (2.5)	LRP11 (2.5)
ENSG00000160007	ARHGAP35 PPI subnetwork	0.14	>=0.20	C21orf37 (4.0)	KIAA0913 (3.6)	BPTF (3.6)	GMIP (3.2)	ENSG00000253792 (3.1)	TNRC18 (3.0)	LRP4 (2.9)	NRG3 (2.8)	C1orf183 (2.8)	SOX5 (2.8)
MP:0009657	failure of chorioallantoic fusion	0.14	>=0.20	PARD3 (3.5)	CDH11 (2.9)	ARID3B (2.9)	EFNB2 (2.7)	ENSG00000212997 (2.7)	SASH1 (2.5)	DCBLD1 (2.5)	MACF1 (2.5)	PRDM5 (2.4)	RBMS1 (2.4)
GO:0043087	regulation of GTPase activity	0.14	>=0.20	PTK2 (4.2)	OSBPL2 (3.0)	SASH1 (3.0)	ENSG00000229891 (2.8)	MAD1L1 (2.8)	DAGLB (2.7)	DLG1 (2.7)	ENSG00000249349 (2.6)	C1orf54 (2.6)	C16orf7 (2.6)
MP:0004066	abnormal primitive node morphology	0.14	>=0.20	SP5 (6.1)	EOMES (4.3)	ZNF423 (3.6)	SFRP2 (3.5)	WDPCP (3.4)	SEMA3F (3.3)	ZIC5 (3.0)	KCNJ2 (2.9)	GRM8 (2.8)	CRIM1 (2.8)
MP:0001695	abnormal gastrulation	0.14	>=0.20	ZNF423 (4.5)	SP5 (3.4)	CKAP5 (3.3)	PIK3C2A (3.1)	AMBRA1 (3.1)	USP19 (3.1)	ARID3B (3.0)	CA14 (3.0)	SF3B1 (2.7)	ZIC5 (2.6)
ENSG00000107779	BMPR1A PPI subnetwork	0.14	>=0.20	LCORL (3.7)	PLCD3 (3.7)	BTBD7 (3.7)	ZNF821 (3.6)	ERN1 (3.4)	SPIRE2 (3.3)	PRKD1 (3.2)	FAM84B (3.0)	PRKAR2A (3.0)	VPS54 (2.9)
ENSG00000072958	AP1M1 PPI subnetwork	0.14	>=0.20	KIAA0913 (3.1)	ABHD14B (2.9)	PITPNM2 (2.7)	TMEM129 (2.6)	IL2 (2.5)	PDE1C (2.5)	AFF3 (2.4)	TCTA (2.4)	NAT6 (2.3)	PPY (2.3)
MP:0003720	abnormal neural tube closure	0.14	>=0.20	AFF3 (3.4)	UBOX5 (3.0)	LAMA5 (3.0)	OPA3 (2.9)	ARID3B (2.6)	C15orf39 (2.6)	ZNF423 (2.4)	TLE3 (2.4)	ZDHHC8 (2.4)	ATXN7L2 (2.3)
ENSG00000178363	CALML3 PPI subnetwork	0.14	>=0.20	RBFOX1 (6.2)	SYPL2 (3.9)	BOLL (3.8)	PHYHIP (3.7)	GABRG1 (3.6)	MYL1 (3.4)	SLC24A3 (3.3)	CAMK2G (3.3)	CAMK2B (3.3)	GPC5 (3.0)
MP:0005191	head tilt	0.14	>=0.20	SLC4A9 (5.2)	KCNQ1 (3.8)	CENPBD1 (3.3)	BDNF-AS1 (2.8)	ENSG00000233008 (2.7)	CSMD3 (2.7)	TGM4 (2.7)	GAK (2.6)	LRFN5 (2.5)	TRAPPC2L (2.5)
GO:0007274	neuromuscular synaptic transmission	0.14	>=0.20	ENSG00000254839 (4.0)	ENSG00000255310 (3.9)	CDH15 (3.9)	CALN1 (3.7)	MAML3 (3.4)	ENSG00000227811 (3.3)	CSMD1 (3.1)	CHRM4 (3.1)	CYB561D1 (2.9)	LINC00477 (2.9)
ENSG00000064999	ANKS1A PPI subnetwork	0.14	>=0.20	MST1R (4.5)	MARVELD3 (4.1)	PARD3 (3.4)	PLEKHA7 (3.1)	LAMA5 (3.1)	ERBB3 (3.0)	BTBD7 (2.9)	ATG14 (2.8)	FHL2 (2.8)	LPAR2 (2.7)
ENSG00000133961	NUMB PPI subnetwork	0.14	>=0.20	ANKRD44 (2.9)	TANC1 (2.9)	RABGAP1L (2.9)	MAP4 (2.8)	CAMK1D (2.7)	GATAD2A (2.6)	CHD7 (2.6)	KCNQ1 (2.4)	PLK2 (2.4)	CKAP5 (2.4)
ENSG00000102387	TAF7L PPI subnetwork	0.14	>=0.20	ASNS (3.3)	NUP43 (3.3)	SBNO1 (3.2)	GBF1 (2.9)	MON1B (2.9)	ENSG00000197727 (2.8)	SIN3A (2.6)	ENSG00000227603 (2.5)	SLC25A21 (2.4)	FANCA (2.4)
ENSG00000127511	SIN3B PPI subnetwork	0.14	>=0.20	MX2 (5.8)	OASL (5.7)	WDR6 (4.2)	TNRC18 (3.6)	WHSC1L1 (3.4)	PHF21A (3.3)	SMARCC1 (3.3)	RPRD2 (3.3)	ENSA (3.2)	PML (3.1)
GO:0032452	histone demethylase activity	0.14	>=0.20	PHF21A (4.3)	VPS54 (3.6)	RBM15B (3.5)	MSL2 (3.3)	BPTF (3.2)	AMBRA1 (3.1)	DND1 (3.0)	MLLT10 (3.0)	SMARCC1 (2.6)	MLXIP (2.6)
MP:0002151	abnormal neural tube morphology/development	0.14	>=0.20	ZNF423 (4.3)	ARID3B (3.9)	ZIC5 (3.9)	CDH11 (3.8)	SP5 (3.5)	SOX11 (3.3)	SASH1 (3.0)	DCAKD (2.8)	TGM4 (2.8)	DACH1 (2.8)
ENSG00000169957	ZNF768 PPI subnetwork	0.14	>=0.20	AMBRA1 (4.3)	RPRD2 (3.8)	CTDP1 (3.4)	CHD7 (3.4)	ZBTB26 (3.3)	BBX (3.1)	MSL2 (3.0)	MAN2C1 (3.0)	FIZ1 (2.9)	WDR6 (2.9)
ENSG00000171681	ATF7IP PPI subnetwork	0.14	>=0.20	CTDP1 (3.5)	KIAA0913 (3.4)	SEMA3B (3.2)	RC3H2 (3.1)	ADAM12 (3.0)	KIAA0754 (3.0)	GOLGA2 (2.9)	USP4 (2.7)	RABGAP1 (2.7)	ZBTB26 (2.7)
REACTOME_REGULATED_PROTEOLYSIS_OF_P75NTR	REACTOME_REGULATED_PROTEOLYSIS_OF_P75NTR	0.14	>=0.20	TMEM115 (4.3)	ENSG00000233569 (4.2)	APH1A (3.9)	C14orf133 (3.8)	TM9SF4 (3.6)	NFKB2 (3.2)	ATG13 (3.1)	SCAMP2 (3.0)	DAG1 (3.0)	PLAGL2 (3.0)
MP:0010404	ostium primum atrial septal defect	0.14	>=0.20	NEXN (5.4)	FOXP2 (4.0)	COL11A1 (3.6)	ADAMTSL4 (3.4)	CRIM1 (3.4)	CDH11 (3.1)	LAMA5 (2.9)	SOX11 (2.9)	RERG (2.9)	BDNF-AS1 (2.8)
ENSG00000106367	AP1S1 PPI subnetwork	0.14	>=0.20	ARHGAP1 (4.1)	CHMP1A (3.9)	DDA1 (3.4)	TCF25 (3.2)	ENSG00000232044 (2.9)	ENSG00000257056 (2.8)	GBF1 (2.8)	ATP13A1 (2.7)	APEH (2.7)	DEF8 (2.6)
ENSG00000173889	PHC3 PPI subnetwork	0.14	>=0.20	DNAJC1 (3.3)	CXXC5 (3.1)	LCORL (3.0)	DCAF16 (3.0)	THAP1 (2.9)	PHF21A (2.7)	C15orf39 (2.7)	BAI1 (2.7)	PHF2 (2.6)	SLC25A21 (2.6)
MP:0003755	abnormal palate morphology	0.14	>=0.20	SDK1 (4.1)	FZD10 (3.8)	ROBO2 (3.5)	GAD1 (3.4)	CDH11 (3.1)	MAP2K6 (3.1)	SPON1 (2.9)	LRP4 (2.8)	EFNB3 (2.8)	FOXP2 (2.7)
GO:0001158	enhancer sequence-specific DNA binding	0.14	>=0.20	C3orf54 (4.4)	ERBB3 (3.9)	ENSG00000233008 (3.2)	FOXA1 (3.1)	DPYSL4 (3.1)	TGM4 (2.9)	EFNB2 (2.9)	HR (2.9)	TMTC2 (2.9)	TLE3 (2.6)
GO:0016500	protein-hormone receptor activity	0.14	>=0.20	C8orf49 (4.6)	CHRNB3 (4.6)	ENSG00000247416 (3.9)	CDH6 (3.9)	ENSG00000249618 (3.9)	ENSG00000225535 (3.2)	ST6GAL2 (2.9)	C16orf3 (2.9)	ASB16 (2.6)	ENSG00000226332 (2.6)
GO:0005875	microtubule associated complex	0.14	>=0.20	ZMYND10 (6.3)	CDHR3 (5.4)	C1orf87 (4.6)	KIF6 (4.5)	PACRG (4.3)	TTLL7 (4.1)	C16orf55 (4.0)	GAS8 (3.8)	C11orf49 (3.4)	LANCL1 (3.3)
ENSG00000136810	TXN PPI subnetwork	0.14	>=0.20	ENSG00000253792 (3.4)	NUDT18 (3.0)	FNTA (2.9)	THAP1 (2.9)	HSPD1 (2.8)	HSD17B12 (2.8)	RAC1 (2.7)	DNAJB4 (2.5)	ENSG00000254556 (2.4)	MAPK1IP1L (2.4)
MP:0009395	increased nucleated erythrocyte cell number	0.14	>=0.20	KLF6 (5.4)	MCL1 (4.3)	PHF2 (3.3)	SLC44A2 (3.0)	C4orf10 (2.8)	LGALS3 (2.6)	WHSC1L1 (2.5)	KLF7 (2.5)	RNF123 (2.5)	ANO10 (2.3)
MP:0004148	increased compact bone thickness	0.14	>=0.20	PLCL1 (4.0)	SFRP2 (4.0)	ISLR (4.0)	SPATS2L (3.8)	C8orf34 (3.7)	ECM1 (3.4)	KCNH7 (3.1)	SEMA3B (3.1)	LAMB2 (3.1)	LAMA2 (2.9)
GO:0033002	muscle cell proliferation	0.14	>=0.20	KCNG2 (3.6)	EBLN2 (3.2)	C4orf32 (3.0)	CD300LG (3.0)	ENSG00000247809 (2.9)	ACVRL1 (2.7)	USHBP1 (2.7)	ENSG00000224788 (2.7)	MIR2682 (2.6)	SPHKAP (2.6)
ENSG00000158169	FANCC PPI subnetwork	0.14	>=0.20	HSPD1 (6.5)	DNAJB4 (5.7)	AHSA1 (5.2)	CACYBP (5.0)	SPATS2L (4.0)	MX2 (3.8)	PML (3.7)	HSPE1 (3.3)	ENSG00000254813 (3.0)	ENSG00000254556 (2.8)
GO:0090100	positive regulation of transmembrane receptor protein serine/threonine kinase signaling pathway	0.14	>=0.20	JMJD8 (3.6)	KLHDC8B (3.5)	ENSG00000255571 (3.5)	ARID3B (3.3)	ZNF821 (3.3)	C8orf49 (3.2)	TMEM115 (3.1)	ENSG00000197727 (3.1)	ENSG00000176349 (3.0)	PRDM16 (3.0)
ENSG00000204435	CSNK2B PPI subnetwork	0.14	>=0.20	CUEDC2 (3.9)	NOP14 (3.4)	PPRC1 (3.3)	ILF3 (3.2)	RRP9 (3.1)	NOLC1 (3.1)	IK (2.8)	UBL7 (2.8)	ADRM1 (2.8)	VPRBP (2.7)
ENSG00000206300	ENSG00000206300 PPI subnetwork	0.14	>=0.20	CUEDC2 (3.9)	NOP14 (3.4)	PPRC1 (3.3)	ILF3 (3.2)	RRP9 (3.1)	NOLC1 (3.1)	IK (2.8)	UBL7 (2.8)	ADRM1 (2.8)	VPRBP (2.7)
ENSG00000206406	CSNK2B PPI subnetwork	0.14	>=0.20	CUEDC2 (3.9)	NOP14 (3.4)	PPRC1 (3.3)	ILF3 (3.2)	RRP9 (3.1)	NOLC1 (3.1)	IK (2.8)	UBL7 (2.8)	ADRM1 (2.8)	VPRBP (2.7)
MP:0004173	abnormal intervertebral disk morphology	0.14	>=0.20	CILP2 (5.7)	COL10A1 (5.4)	COL11A1 (4.7)	SOX5 (4.2)	FAM19A1 (3.5)	MAGI2 (3.4)	RFTN2 (3.3)	LSAMP (3.2)	ENSG00000251455 (3.1)	CAMK1D (2.9)
ENSG00000100823	APEX1 PPI subnetwork	0.14	>=0.20	ANP32E (4.4)	SLBP (3.7)	BAG4 (3.7)	DCAKD (3.4)	DDB2 (3.0)	SMARCC1 (2.9)	DALRD3 (2.8)	WDR90 (2.7)	FIZ1 (2.6)	ENSG00000248846 (2.6)
ENSG00000149016	TUT1 PPI subnetwork	0.14	>=0.20	SF3B1 (5.8)	FUBP1 (4.6)	QRICH1 (4.1)	C15orf39 (3.8)	RBM5 (3.8)	ENSG00000236370 (3.7)	WDR6 (3.6)	USP19 (3.5)	SMARCC1 (3.5)	MAPK1IP1L (3.4)
ENSG00000204271	SPIN3 PPI subnetwork	0.14	>=0.20	USP33 (5.0)	MLLT10 (3.5)	CFL1 (3.4)	STK32C (3.2)	HDAC5 (3.1)	ZNF408 (2.8)	C22orf25 (2.8)	PTPN9 (2.8)	KIAA1109 (2.7)	ATXN1L (2.7)
ENSG00000186787	SPIN2B PPI subnetwork	0.14	>=0.20	USP33 (5.0)	MLLT10 (3.5)	CFL1 (3.4)	STK32C (3.2)	HDAC5 (3.1)	ZNF408 (2.8)	C22orf25 (2.8)	PTPN9 (2.8)	KIAA1109 (2.7)	ATXN1L (2.7)
ENSG00000101266	CSNK2A1 PPI subnetwork	0.14	>=0.20	PPRC1 (3.9)	NOLC1 (3.9)	NOP14 (3.7)	ILF3 (3.6)	AHSA1 (3.5)	TP53 (3.4)	ANP32E (3.2)	SMARCC1 (3.1)	HSPD1 (2.8)	C15orf39 (2.7)
MP:0002279	abnormal diaphragm morphology	0.14	>=0.20	MYL1 (5.4)	CDH15 (4.6)	PITX3 (4.4)	EFEMP2 (4.0)	ISLR (3.8)	NEXN (3.7)	SYPL2 (3.7)	LAMA2 (3.7)	ADAM12 (3.4)	BNC2 (3.3)
MP:0002641	anisopoikilocytosis	0.14	>=0.20	KCNH2 (5.6)	RNF123 (5.6)	PIGQ (4.2)	MKRN1 (4.2)	C22orf25 (3.5)	ENSG00000248003 (3.3)	SLC25A21 (3.3)	ANKLE1 (3.1)	SLC39A8 (3.0)	C16orf82 (3.0)
ENSG00000166483	WEE1 PPI subnetwork	0.14	>=0.20	PCDH17 (2.9)	SETD8 (2.7)	MST1R (2.6)	RAC1 (2.6)	PTPN9 (2.6)	CSMD3 (2.4)	PRC1 (2.4)	ASXL1 (2.3)	RBM5 (2.3)	DCBLD1 (2.3)
GO:0060065	uterus development	0.14	>=0.20	ENSG00000236772 (5.0)	ENSG00000224788 (3.7)	DIAPH3-AS1 (3.4)	EVPLL (3.2)	C8orf49 (3.2)	ENSG00000225535 (3.1)	ENSG00000229404 (2.9)	ERBB4 (2.9)	CCDC36 (2.9)	FAM160B2 (2.9)
ENSG00000105880	DLX5 PPI subnetwork	0.14	>=0.20	GAD1 (4.6)	EFNB3 (4.0)	C21orf37 (3.2)	SOX6 (2.9)	MAP2K6 (2.8)	STRA6 (2.7)	DAAM2 (2.7)	SASH1 (2.5)	ERBB3 (2.4)	PRDM16 (2.4)
GO:0044243	multicellular organismal catabolic process	0.14	>=0.20	OLFM4 (5.1)	COL10A1 (4.1)	ADAMTS7 (3.9)	ENSG00000248176 (3.9)	ENSG00000229775 (3.8)	SDK1 (3.4)	ISLR (3.2)	SGIP1 (3.2)	ADAM12 (3.1)	ENSG00000255477 (3.0)
ENSG00000177485	ZBTB33 PPI subnetwork	0.14	>=0.20	PHF2 (4.2)	LDB1 (3.9)	PHF21A (3.7)	MLLT10 (3.6)	RBM15B (3.5)	RPRD2 (3.3)	SIN3A (3.1)	CXXC5 (3.1)	MSL2 (2.9)	EDC3 (2.9)
GO:0015370	solute:sodium symporter activity	0.14	>=0.20	TM6SF2 (4.9)	ENSG00000199488 (4.8)	DPEP1 (3.3)	ABP1 (3.3)	SLC6A1 (3.3)	GRM3 (3.1)	CSPG5 (2.8)	NRSN1 (2.8)	GRID2 (2.7)	TAC1 (2.7)
GO:0010579	positive regulation of adenylate cyclase activity involved in G-protein coupled receptor signaling pathway	0.14	>=0.20	NKX1-1 (4.3)	GPR52 (4.2)	ENSG00000249548 (3.7)	ENSG00000231204 (3.6)	MAML3 (3.4)	PACRG (3.3)	TMEM132D (3.3)	C16orf3 (3.2)	KCNK16 (3.2)	C4orf10 (3.1)
GO:0007189	adenylate cyclase-activating G-protein coupled receptor signaling pathway	0.14	>=0.20	NKX1-1 (4.3)	GPR52 (4.2)	ENSG00000249548 (3.7)	ENSG00000231204 (3.6)	MAML3 (3.4)	PACRG (3.3)	TMEM132D (3.3)	C16orf3 (3.2)	KCNK16 (3.2)	C4orf10 (3.1)
GO:0010578	regulation of adenylate cyclase activity involved in G-protein coupled receptor signaling pathway	0.14	>=0.20	NKX1-1 (4.3)	GPR52 (4.2)	ENSG00000249548 (3.7)	ENSG00000231204 (3.6)	MAML3 (3.4)	PACRG (3.3)	TMEM132D (3.3)	C16orf3 (3.2)	KCNK16 (3.2)	C4orf10 (3.1)
GO:0006325	chromatin organization	0.14	>=0.20	BPTF (4.0)	SIN3A (3.6)	RPRD2 (3.6)	SP4 (3.5)	MLLT10 (3.5)	PHF2 (3.4)	PHF21A (3.3)	MSL2 (3.2)	LDB1 (3.1)	TNRC18 (3.0)
ENSG00000035862	TIMP2 PPI subnetwork	0.14	>=0.20	OLFM4 (4.4)	ASNS (3.0)	ATXN7L3 (3.0)	DNM1 (2.9)	NAT8L (2.9)	MIR3187 (2.9)	C17orf58 (2.8)	ENSG00000251199 (2.7)	C6orf72 (2.7)	CCDC36 (2.6)
ENSG00000147145	LPAR4 PPI subnetwork	0.14	>=0.20	PHF21A (3.8)	C21orf37 (3.7)	BAG4 (3.6)	TNRC18 (3.2)	ASXL1 (3.2)	NRG3 (3.2)	ENSG00000253792 (3.1)	WHSC1L1 (3.1)	RPRD2 (3.0)	C1orf183 (3.0)
ENSG00000160844	GATS PPI subnetwork	0.14	>=0.20	FIBP (3.7)	FIZ1 (3.3)	SUGP1 (3.3)	C12orf43 (3.3)	ATXN7L2 (3.2)	MON1A (3.2)	THAP1 (3.1)	CIZ1 (3.1)	IP6K2 (3.0)	STAG1 (2.9)
GO:0018209	peptidyl-serine modification	0.14	>=0.20	ENSG00000230962 (5.0)	ENSG00000233723 (4.1)	ENSG00000227016 (3.9)	BDNF-AS1 (3.6)	SP4 (3.6)	HOOK3 (3.3)	KIAA1109 (2.9)	ENSG00000240973 (2.8)	BLID (2.7)	C10orf55 (2.5)
GO:0035148	tube formation	0.14	>=0.20	ZNF19 (3.4)	SAMD15 (3.1)	C10orf140 (3.0)	DCAKD (2.9)	EXD3 (2.8)	ANKRD44-IT1 (2.8)	SOX11 (2.8)	DBIL5P2 (2.7)	FAM53A (2.7)	RBM15B (2.6)
REACTOME_NRIF_SIGNALS_CELL_DEATH_FROM_THE_NUCLEUS	REACTOME_NRIF_SIGNALS_CELL_DEATH_FROM_THE_NUCLEUS	0.14	>=0.20	TMUB2 (3.8)	C14orf133 (3.8)	UBL7 (3.3)	CD300LG (3.0)	APH1A (2.8)	HGSNAT (2.7)	ATG13 (2.5)	FAM120AOS (2.5)	GATAD2A (2.5)	C16orf82 (2.4)
GO:0019787	small conjugating protein ligase activity	0.14	>=0.20	MKRN1 (4.2)	NCK1 (3.0)	BBX (3.0)	CCNG1 (2.7)	UBL7 (2.7)	RC3H2 (2.6)	QRICH1 (2.6)	ARFGAP2 (2.6)	FBXO34 (2.5)	MLXIP (2.5)
ENSG00000198286	CARD11 PPI subnetwork	0.14	>=0.20	FAM73A (3.5)	FYN (3.2)	ZNF101 (3.0)	KATNA1 (3.0)	HIVEP3 (2.8)	PPP2R3A (2.7)	FAM120AOS (2.6)	STUB1 (2.6)	ARNTL (2.6)	RILPL2 (2.6)
GO:0015291	secondary active transmembrane transporter activity	0.14	>=0.20	C12orf59 (4.1)	DPEP1 (3.8)	TM6SF2 (3.8)	ENSG00000199488 (3.8)	STRA6 (3.2)	GPC5 (3.0)	SLC2A2 (3.0)	SLC6A1 (2.9)	CA14 (2.9)	ABP1 (2.8)
GO:0007200	phospholipase C-activating G-protein coupled receptor signaling pathway	0.14	>=0.20	LINC00358 (6.7)	ENSG00000227016 (5.4)	C16orf3 (4.0)	C13orf16 (3.7)	GABRG1 (3.3)	C10orf55 (3.3)	GPR52 (3.2)	C8orf34 (3.1)	CHRM4 (3.0)	HTR1A (2.9)
MP:0000230	abnormal systemic arterial blood pressure	0.14	>=0.20	ACVRL1 (4.6)	FOXP2 (3.9)	SPON1 (3.8)	CHRNA6 (3.7)	RERG (3.6)	ENSG00000253753 (3.6)	NEXN (3.5)	USHBP1 (3.5)	TAC1 (3.3)	LAMA2 (3.3)
ENSG00000113721	PDGFRB PPI subnetwork	0.14	>=0.20	GAD1 (3.6)	C3orf54 (3.2)	SP5 (3.1)	SEMA7A (3.0)	MYH7B (3.0)	DLG1 (2.8)	CD300LG (2.8)	CISH (2.8)	VPS54 (2.5)	BDNF-AS1 (2.5)
ENSG00000174485	DENND4A PPI subnetwork	0.14	>=0.20	KIF3B (4.7)	MAP4 (3.5)	DNM2 (3.3)	RABGAP1 (3.0)	PPP1R13B (3.0)	ABHD8 (2.9)	APC (2.8)	MACF1 (2.8)	ENSG00000234350 (2.7)	LAMA5 (2.7)
GO:0090101	negative regulation of transmembrane receptor protein serine/threonine kinase signaling pathway	0.14	>=0.20	BTBD7 (3.2)	C3orf71 (3.2)	MAN1A2 (3.2)	FUT11 (3.0)	ADAMTSL4 (2.8)	GLCCI1 (2.6)	C8orf49 (2.6)	DAB1 (2.6)	ENSG00000248975 (2.5)	SFRP2 (2.4)
ENSG00000086061	DNAJA1 PPI subnetwork	0.14	>=0.20	DNAJB4 (4.3)	HARS2 (3.9)	HSPD1 (3.6)	NFKB2 (3.4)	KLF6 (3.2)	GSS (3.0)	DALRD3 (2.8)	ARNTL (2.8)	AHSA1 (2.7)	USP4 (2.7)
GO:0016331	morphogenesis of embryonic epithelium	0.14	>=0.20	ZNF19 (3.2)	OTX1 (3.0)	NEXN-AS1 (3.0)	FAM53A (3.0)	C10orf140 (2.8)	ENSG00000226332 (2.8)	EXD3 (2.8)	COL7A1 (2.8)	STRA6 (2.7)	DCAKD (2.7)
GO:0008589	regulation of smoothened signaling pathway	0.14	>=0.20	OTX1 (4.1)	ZIC5 (3.3)	ROBO2 (3.2)	ENSG00000220161 (3.0)	BNC2 (3.0)	RFTN2 (2.7)	ZNF423 (2.6)	ZMYND10 (2.6)	WFIKKN1 (2.5)	ASXL3 (2.5)
KEGG_NON_SMALL_CELL_LUNG_CANCER	KEGG_NON_SMALL_CELL_LUNG_CANCER	0.14	>=0.20	DDA1 (3.9)	ABHD8 (3.5)	ZDHHC3 (3.4)	TBC1D24 (3.0)	DNM2 (2.9)	RAB40C (2.9)	DGKZ (2.9)	PTPN9 (2.8)	CCDC85B (2.8)	RNF123 (2.6)
REACTOME_HIGHLY_CALCIUM_PERMEABLE_POSTSYNAPTIC_NICOTINIC_ACETYLCHOLINE_RECEPTORS	REACTOME_HIGHLY_CALCIUM_PERMEABLE_POSTSYNAPTIC_NICOTINIC_ACETYLCHOLINE_RECEPTORS	0.15	>=0.20	CDH15 (4.1)	CHRNB3 (3.6)	MAML3 (3.6)	NRSN1 (3.0)	GPR123 (3.0)	TLX3 (3.0)	GNAT1 (2.9)	PITX3 (2.9)	TMEM22 (2.8)	SLC6A15 (2.6)
MP:0004632	abnormal cochlear OHC efferent innervation pattern	0.15	>=0.20	ENSG00000228340 (4.0)	LRP4 (3.7)	C8orf34 (3.7)	GABRG1 (3.6)	DCBLD1 (3.5)	GABRA1 (3.5)	NRXN1 (3.4)	CDH8 (3.2)	CADM2 (3.1)	ST6GAL2 (3.0)
ENSG00000151617	EDNRA PPI subnetwork	0.15	>=0.20	ACVRL1 (4.0)	KLF7 (3.5)	CRIM1 (3.5)	DGKZ (3.3)	NR3C2 (3.3)	NKX1-1 (3.1)	ZFYVE21 (3.0)	GPR27 (2.8)	RASSF1 (2.7)	MARVELD3 (2.7)
GO:0006901	vesicle coating	0.15	>=0.20	KDELR2 (5.6)	GOLGA2 (5.1)	SEC24C (4.7)	PPAPDC1B (4.7)	SRA1 (4.5)	GBF1 (3.8)	SWI5 (3.8)	POLR3D (3.5)	WDR24 (3.2)	CREB3L1 (3.1)
ENSG00000007047	MARK4 PPI subnetwork	0.15	>=0.20	SPATA2L (3.1)	TTLL7 (3.1)	LRP11 (3.0)	MUS81 (3.0)	QRICH1 (3.0)	CELSR3 (2.8)	TP53 (2.6)	CFL1 (2.5)	MSI2 (2.5)	ROBO2 (2.4)
MP:0005221	abnormal rostral-caudal axis patterning	0.15	>=0.20	SP5 (7.1)	ZNF423 (4.6)	ARID3B (3.8)	ZIC5 (3.6)	EOMES (3.6)	DAB1 (3.4)	CA14 (3.2)	CHD7 (3.1)	PARD3 (2.8)	DND1 (2.6)
ENSG00000151498	ACAD8 PPI subnetwork	0.15	>=0.20	VPS33B (3.7)	C14orf133 (3.7)	NMT1 (3.3)	KLHL20 (3.3)	GBF1 (2.9)	KIAA0913 (2.9)	LATS1 (2.8)	AP1G1 (2.5)	ZBTB26 (2.5)	BPTF (2.5)
GO:0050795	regulation of behavior	0.15	>=0.20	C1orf54 (3.5)	C4orf10 (3.4)	ENSG00000249548 (3.2)	PLAU (3.0)	OLR1 (2.8)	ENSG00000230454 (2.8)	ENSG00000224788 (2.7)	CCDC33 (2.7)	PCDH17 (2.6)	OLFM4 (2.6)
ENSG00000120265	PCMT1 PPI subnetwork	0.15	>=0.20	DNAJB4 (5.4)	CYP1A1 (3.8)	MAP4 (3.6)	NCK1 (3.6)	GOPC (3.5)	HSPD1 (3.3)	PLK2 (3.2)	ZDHHC3 (2.9)	ATXN1L (2.9)	MANF (2.9)
ENSG00000131508	UBE2D2 PPI subnetwork	0.15	>=0.20	AP1G1 (3.6)	THAP5 (3.6)	APC (3.3)	PIK3C2A (3.2)	ZBTB20 (3.1)	BBX (3.1)	DCAF16 (3.1)	KIAA1109 (3.0)	ZMAT2 (2.8)	FAF1 (2.8)
ENSG00000158517	NCF1 PPI subnetwork	0.15	>=0.20	CISH (3.7)	RHOA (3.4)	GMIP (3.3)	GNAI2 (3.2)	DNM2 (3.0)	MON1B (2.9)	B3GALT1 (2.7)	CTSW (2.7)	ARHGAP1 (2.7)	PARP3 (2.6)
ENSG00000175416	CLTB PPI subnetwork	0.15	>=0.20	KCNG1 (3.6)	MACF1 (3.6)	RAC1 (3.4)	ENSG00000232044 (3.0)	RC3H2 (3.0)	EML2 (3.0)	DOCK3 (2.8)	MAGI2 (2.5)	PHYHIP (2.4)	SWI5 (2.4)
ENSG00000075624	ACTB PPI subnetwork	0.15	>=0.20	RHOA (4.5)	RAC1 (3.9)	MAP4 (3.8)	GNAI2 (3.7)	CFL1 (3.5)	CIZ1 (2.9)	EML2 (2.8)	CAMK2G (2.7)	HARS (2.6)	NEXN (2.6)
GO:0030323	respiratory tube development	0.15	>=0.20	FOXA1 (4.1)	ENSG00000226332 (3.9)	BDNF-AS1 (3.3)	PRDM16 (3.1)	DCBLD1 (3.1)	MSLN (3.0)	ENSG00000234902 (3.0)	ADAMTSL4 (3.0)	NEXN-AS1 (2.9)	ZBTB37 (2.8)
GO:0021511	spinal cord patterning	0.15	>=0.20	ENSG00000230454 (4.4)	NKX1-1 (3.6)	ENSG00000236772 (3.5)	JAKMIP2 (3.3)	DCC (3.3)	ENSG00000248176 (3.1)	PDE1C (3.1)	ENSG00000251455 (3.1)	KIAA1530 (2.7)	TMEM22 (2.7)
ENSG00000100815	TRIP11 PPI subnetwork	0.15	>=0.20	KIF3B (3.7)	DNM2 (3.6)	APC (3.3)	PIK3C2A (3.2)	ABHD8 (3.2)	PACSIN3 (3.1)	DUSP3 (3.0)	MAP4 (2.9)	CDK10 (2.8)	MACF1 (2.8)
MP:0004736	abnormal distortion product otoacoustic emission	0.15	>=0.20	KCNC2 (4.2)	LRFN5 (3.9)	UNC80 (3.6)	DOCK3 (3.6)	KCNJ2 (3.2)	CADM2 (3.1)	BAI2 (3.0)	ENSG00000222017 (3.0)	GABRA1 (3.0)	SORCS3 (3.0)
MP:0001191	abnormal skin condition	0.15	>=0.20	DSC3 (4.4)	MVD (3.6)	ITGB6 (3.5)	COL7A1 (3.2)	SFRP2 (3.1)	HR (3.1)	MST1R (3.0)	ELOVL3 (2.9)	IL20RB (2.9)	TYRP1 (2.8)
ENSG00000042429	MED17 PPI subnetwork	0.15	>=0.20	CCDC97 (4.6)	DCAKD (4.2)	KIAA0913 (3.2)	NMT1 (3.2)	BPTF (3.0)	LSM12 (3.0)	RC3H2 (2.9)	ZBTB26 (2.9)	C15orf39 (2.9)	NUP43 (2.8)
ENSG00000184226	PCDH9 PPI subnetwork	0.15	>=0.20	C21orf37 (3.7)	PHF21A (3.7)	BAG4 (3.6)	TNRC18 (3.4)	WHSC1L1 (3.2)	ASXL1 (3.1)	C1orf183 (3.0)	RPRD2 (3.0)	KIAA0913 (2.9)	BPTF (2.9)
ENSG00000174021	GNG5 PPI subnetwork	0.15	>=0.20	GNAT1 (5.2)	OLFM1 (3.5)	CHRNA6 (3.3)	POU6F2 (3.3)	DNM1 (2.9)	CA10 (2.9)	PRKCZ (2.8)	PCBP4 (2.7)	NRSN1 (2.6)	CELF4 (2.6)
GO:0003382	epithelial cell morphogenesis	0.15	>=0.20	CILP2 (3.7)	ENSG00000229404 (3.7)	CCDC33 (3.3)	BLID (3.3)	ENSG00000233008 (3.2)	ENSG00000229775 (3.2)	ST6GAL2 (3.2)	THAP5 (3.2)	ENSG00000254839 (3.1)	COL10A1 (3.0)
MP:0004608	abnormal cervical axis morphology	0.15	>=0.20	FZD10 (4.7)	COL11A1 (4.4)	CILP2 (4.3)	SPON1 (4.2)	ISLR (3.3)	FOXP2 (3.0)	PTPRD (2.8)	SFRP2 (2.8)	TLX3 (2.8)	CDH11 (2.6)
GO:0033124	regulation of GTP catabolic process	0.15	>=0.20	PTK2 (4.1)	SASH1 (3.0)	OSBPL2 (3.0)	MAD1L1 (3.0)	ENSG00000229891 (2.9)	DLG1 (2.7)	DAGLB (2.7)	C1orf54 (2.6)	GAK (2.5)	PTPN9 (2.5)
GO:0008217	regulation of blood pressure	0.15	>=0.20	ENSG00000228201 (3.4)	KCNG2 (3.4)	USHBP1 (2.9)	LINC00304 (2.7)	P4HTM (2.7)	RERG (2.6)	ENSG00000236013 (2.6)	CACNA2D2 (2.5)	KCNH2 (2.4)	CD300LG (2.4)
GO:0008081	phosphoric diester hydrolase activity	0.15	>=0.20	GPR62 (3.7)	SGIP1 (3.6)	GNAT1 (3.5)	GRM3 (3.1)	PCDH15 (3.1)	ENSG00000245070 (2.9)	SLC24A3 (2.8)	CAMKV (2.8)	ADARB2 (2.6)	C1orf54 (2.5)
MP:0004321	short sternum	0.15	>=0.20	CDH15 (5.8)	SOX11 (5.1)	ISLR (5.0)	SFRP2 (4.9)	PITX3 (4.8)	CDH11 (3.5)	FZD10 (2.9)	SLIT2 (2.9)	ZNF423 (2.7)	COL11A1 (2.7)
GO:0042472	inner ear morphogenesis	0.15	>=0.20	ZIC5 (4.4)	DMRTA2 (3.6)	WFIKKN1 (3.4)	OTX1 (3.3)	EXD3 (3.3)	SLC4A9 (3.3)	ENSG00000248846 (3.0)	IQCF6 (3.0)	TBC1D28 (2.9)	FZD10 (2.7)
REACTOME_AMINO_ACID_AND_OLIGOPEPTIDE_SLC_TRANSPORTERS	REACTOME_AMINO_ACID_AND_OLIGOPEPTIDE_SLC_TRANSPORTERS	0.15	>=0.20	ASNS (5.5)	GPC5 (4.1)	TM6SF2 (3.6)	NPC1L1 (3.5)	DPEP1 (3.4)	SLC6A1 (3.4)	GABRG1 (3.1)	MARVELD3 (3.0)	DAB1 (2.7)	GABRA1 (2.5)
MP:0002836	abnormal chorion morphology	0.15	>=0.20	SP5 (4.8)	ENSG00000250427 (3.2)	PARD3 (3.1)	G6PC3 (2.8)	DND1 (2.6)	RPP25 (2.6)	SEMA3F (2.6)	VPS33B (2.5)	PIK3C3 (2.5)	C10orf114 (2.5)
MP:0001924	infertility	0.15	>=0.20	ODF1 (3.6)	SPIRE2 (3.6)	TYRP1 (3.2)	KCNH2 (2.9)	LAMA2 (2.9)	IQCF1 (2.9)	TLX3 (2.9)	ENSG00000231204 (2.9)	DNAJC6 (2.7)	ENSG00000226387 (2.6)
MP:0003447	decreased tumor growth/size	0.15	>=0.20	C10orf55 (4.3)	ACVRL1 (4.0)	CD14 (3.9)	OLR1 (3.8)	ECM1 (3.2)	SGIP1 (3.2)	DPEP1 (2.8)	CISH (2.8)	CSF3R (2.7)	CTSW (2.6)
GO:0006446	regulation of translational initiation	0.15	>=0.20	ENSG00000234902 (3.4)	COX8C (3.4)	ENSG00000255477 (3.3)	POU5F2 (3.1)	NUDCD3 (2.9)	TAF1B (2.8)	PRKAR2A (2.8)	FNTA (2.7)	HSPD1 (2.7)	TCEB1P3 (2.7)
MP:0008023	abnormal styloid process morphology	0.15	>=0.20	LRP4 (4.2)	ZNF423 (3.4)	FZD10 (3.0)	DACH1 (3.0)	C1orf54 (3.0)	ENSG00000249862 (2.9)	ENSG00000220161 (2.9)	LSM1 (2.8)	BDNF-AS1 (2.8)	GAD1 (2.7)
ENSG00000130589	RP4-697K14.7 PPI subnetwork	0.15	>=0.20	C21orf37 (3.8)	BAG4 (3.7)	PHF21A (3.7)	C1orf183 (3.3)	ENSG00000253792 (3.3)	TNRC18 (3.2)	WHSC1L1 (3.1)	ASXL1 (3.0)	NRG3 (2.9)	RPRD2 (2.9)
ENSG00000076248	UNG PPI subnetwork	0.15	>=0.20	ANXA1 (3.4)	TANC1 (3.1)	WDR6 (3.0)	PLK2 (3.0)	NCKIPSD (2.8)	NUDCD3 (2.8)	PTBP1 (2.8)	DCAKD (2.7)	NUP43 (2.7)	MAPK1IP1L (2.5)
ENSG00000151693	ASAP2 PPI subnetwork	0.15	>=0.20	RAC1 (3.1)	MAD1L1 (2.9)	BBX (2.9)	GLCCI1 (2.8)	CD300LG (2.7)	ROBO2 (2.6)	ZBTB20 (2.6)	ADAMTS7 (2.6)	SLC44A2 (2.5)	GATAD2A (2.5)
GO:0006164	purine nucleotide biosynthetic process	0.15	>=0.20	NKX1-1 (4.9)	C16orf3 (4.7)	GPR52 (3.8)	ENSG00000181296 (3.5)	ENSG00000255571 (3.5)	CDH8 (3.0)	CHRM4 (2.7)	TCEB1P3 (2.7)	PTCHD2 (2.7)	TMEM132D (2.7)
MP:0001302	eyelids open at birth	0.15	>=0.20	ASXL3 (4.3)	DSC3 (3.9)	ODZ2 (3.6)	FOXP2 (3.3)	C10orf140 (3.3)	EFNB2 (3.3)	TSKU (3.1)	SDK1 (2.9)	PLK2 (2.8)	BNC2 (2.7)
MP:0001787	pericardial edema	0.15	>=0.20	GATA4 (6.1)	HYAL2 (3.6)	SLIT2 (3.4)	HACE1 (2.9)	ENSG00000225399 (2.7)	LRP4 (2.7)	ZNF423 (2.6)	ENSG00000258944 (2.5)	TSKU (2.5)	SP5 (2.4)
MP:0001622	abnormal vasculogenesis	0.15	>=0.20	ACVRL1 (4.9)	SNRK (3.8)	GPR4 (3.5)	GNAI2 (3.3)	TCF4 (3.1)	FAM120A (2.9)	EFNB2 (2.9)	CHD7 (2.8)	HYAL2 (2.8)	SASH1 (2.7)
ENSG00000164270	HTR4 PPI subnetwork	0.15	>=0.20	LDB1 (4.4)	SOX11 (3.3)	ENSG00000213600 (3.0)	DCAKD (3.0)	KCNH2 (2.9)	KIAA0913 (2.9)	RBM15B (2.9)	BBX (2.8)	SMARCC1 (2.7)	SIN3A (2.7)
ENSG00000117528	ABCD3 PPI subnetwork	0.15	>=0.20	BAG4 (5.2)	LETM2 (3.7)	HGSNAT (3.1)	BABAM1 (3.1)	KLHDC8B (2.9)	LSM1 (2.8)	STOML1 (2.7)	SORT1 (2.7)	SUOX (2.6)	DDHD2 (2.5)
ENSG00000124802	EEF1E1 PPI subnetwork	0.15	>=0.20	ASNS (8.8)	IMPDH2 (5.0)	IFRD2 (4.1)	APEH (3.7)	RCCD1 (3.5)	USP19 (3.2)	USP4 (3.1)	NDUFAF3 (3.0)	FAF1 (3.0)	ANAPC4 (2.9)
ENSG00000134371	CDC73 PPI subnetwork	0.15	>=0.20	CXXC5 (4.1)	DNAJC1 (4.0)	PHF21A (3.9)	LDB1 (3.6)	SP4 (3.3)	TLE3 (3.3)	RPRD2 (3.2)	WDR6 (3.1)	RBM15B (3.1)	CIZ1 (2.8)
ENSG00000206274	ENSG00000206274 PPI subnetwork	0.15	>=0.20	MYL1 (4.8)	FIZ1 (3.5)	CIZ1 (3.4)	DCAKD (3.1)	MPI (3.1)	RASSF1 (3.1)	ASNS (3.0)	ADRM1 (2.9)	DDA1 (2.8)	SYPL2 (2.8)
ENSG00000206383	HSPA1L PPI subnetwork	0.15	>=0.20	MYL1 (4.8)	FIZ1 (3.5)	CIZ1 (3.4)	DCAKD (3.1)	MPI (3.1)	RASSF1 (3.1)	ASNS (3.0)	ADRM1 (2.9)	DDA1 (2.8)	SYPL2 (2.8)
ENSG00000087245	MMP2 PPI subnetwork	0.15	>=0.20	COL16A1 (5.9)	ISLR (5.2)	ADAM12 (5.0)	COL10A1 (5.0)	EFEMP2 (4.7)	COL11A1 (4.7)	RCN3 (4.7)	CDH11 (4.3)	PLAU (3.9)	ECM1 (3.7)
MP:0010403	atrial septal defect	0.15	>=0.20	SP5 (4.6)	DAB1 (4.1)	C8orf49 (4.0)	LAMA2 (3.5)	BPTF (3.2)	PRKD1 (3.2)	ZIC5 (3.0)	ARID3B (3.0)	CRIPAK (3.0)	MYH7B (3.0)
ENSG00000137841	PLCB2 PPI subnetwork	0.15	>=0.20	UBA7 (3.3)	AK5 (3.2)	DGKZ (3.1)	UGP2 (2.8)	C3orf18 (2.8)	DPF3 (2.8)	PSD (2.7)	SLC24A3 (2.7)	THEMIS (2.6)	BANK1 (2.6)
GO:0006887	exocytosis	0.15	>=0.20	TTLL7 (3.6)	ENSG00000227811 (3.4)	RAP1GAP2 (3.2)	ENSG00000226497 (3.2)	IGSF9B (3.2)	PITPNM2 (3.2)	JAKMIP3 (3.1)	ENSG00000212997 (3.0)	DUSP3 (3.0)	UNC79 (2.8)
ENSG00000130638	ATXN10 PPI subnetwork	0.15	>=0.20	TEX264 (3.7)	UQCRC1 (3.7)	MAD1L1 (3.3)	HYAL2 (3.2)	ASNS (3.0)	TMEM115 (3.0)	SEMA3F (2.7)	NUDCD3 (2.6)	CDHR3 (2.6)	ADAMTSL4 (2.6)
ENSG00000141959	PFKL PPI subnetwork	0.15	>=0.20	PHYHIP (4.4)	MPP2 (4.0)	NFKB2 (3.6)	PSD (3.5)	RBM5 (3.5)	DNM1 (3.4)	FBXL16 (3.3)	GBF1 (3.3)	CHRM4 (3.3)	EFNB3 (2.9)
ENSG00000156675	RAB11FIP1 PPI subnetwork	0.15	>=0.20	APC (3.7)	MACF1 (3.2)	DNM2 (3.2)	KIF3B (3.1)	PACSIN3 (2.9)	SPIRE2 (2.9)	KIAA1109 (2.9)	PIK3C2A (2.8)	PPP2R3A (2.8)	LPAR2 (2.8)
ENSG00000111481	COPZ1 PPI subnetwork	0.15	>=0.20	SEC24C (5.9)	KDELR2 (4.9)	ATG13 (4.7)	GOLGA2 (4.4)	PPAPDC1B (4.3)	SRA1 (4.0)	TRPC4AP (3.8)	NUCB2 (3.7)	CREB3L1 (3.6)	PCCB (3.4)
ENSG00000173039	RELA PPI subnetwork	0.15	>=0.20	MCL1 (5.7)	KLF6 (5.0)	NFKB2 (4.3)	FIZ1 (3.0)	CISH (2.9)	PLAGL2 (2.9)	RC3H1 (2.7)	ARC (2.6)	PML (2.5)	LDB1 (2.5)
MP:0006410	abnormal common myeloid progenitor cell morphology	0.15	>=0.20	MAPKAPK3 (3.6)	RNF123 (3.4)	UBA7 (3.3)	C3orf71 (3.1)	BCL11A (3.0)	CSF3R (3.0)	CISH (3.0)	CTSW (3.0)	GMIP (2.7)	ZBTB46 (2.7)
GO:0046661	male sex differentiation	0.15	>=0.20	C8orf49 (7.6)	LHCGR (5.9)	GATA4 (4.0)	TSHZ2 (3.8)	PRKD1 (3.3)	ENSG00000258636 (3.1)	DND1 (3.0)	ASXL3 (3.0)	RPP25 (2.9)	TGM4 (2.9)
ENSG00000133318	RTN3 PPI subnetwork	0.15	>=0.20	BSN (4.0)	FBXL16 (3.9)	DNAJC6 (3.8)	DNM1 (3.6)	PRKCZ (3.6)	CAMKV (3.6)	PHYHIP (3.5)	UNC5A (3.4)	CAMK1D (3.3)	DOCK3 (3.2)
GO:0072522	purine-containing compound biosynthetic process	0.15	>=0.20	C16orf3 (5.0)	NKX1-1 (4.8)	ENSG00000255571 (3.9)	GPR52 (3.7)	ENSG00000181296 (3.3)	CDH8 (3.1)	CHRM4 (2.9)	ENSG00000231204 (2.6)	PTCHD2 (2.6)	TRPC7 (2.6)
MP:0004351	short humerus	0.15	>=0.20	COL10A1 (5.4)	COL11A1 (5.1)	SOX5 (4.4)	COL16A1 (4.1)	AFF3 (4.1)	ISLR (3.7)	CILP2 (3.7)	RFTN2 (3.6)	FZD10 (3.4)	CDH11 (3.2)
GO:0048407	platelet-derived growth factor binding	0.15	>=0.20	CDH11 (7.6)	ISLR (7.3)	RCN3 (7.1)	COL16A1 (5.8)	COL11A1 (5.5)	EFEMP2 (5.5)	LAMA2 (4.9)	CREB3L1 (4.5)	PCDH17 (3.8)	ADAM12 (3.5)
ENSG00000105289	TJP3 PPI subnetwork	0.15	>=0.20	FCGRT (3.2)	REEP3 (3.1)	APOB (3.1)	UTRN (3.0)	LGALS3 (2.9)	FRK (2.8)	C1orf87 (2.7)	MARVELD3 (2.7)	DAG1 (2.6)	F2 (2.5)
MP:0004616	lumbar vertebral transformation	0.15	>=0.20	TSHZ2 (3.5)	MIPOL1 (2.9)	JMJD1C (2.6)	C10orf140 (2.6)	TLX3 (2.5)	MPP3 (2.4)	JRK (2.4)	C20orf112 (2.4)	MIR2682 (2.4)	DNAJC1 (2.3)
ENSG00000119139	TJP2 PPI subnetwork	0.15	>=0.20	RAC1 (3.2)	MACF1 (3.1)	PTK2 (3.1)	CFL1 (2.9)	KHDRBS3 (2.9)	DCBLD1 (2.8)	ANKRD44 (2.7)	MAP4 (2.7)	OR7E14P (2.6)	RANBP1 (2.6)
ENSG00000173327	MAP3K11 PPI subnetwork	0.15	>=0.20	ANO8 (3.9)	TRPC4AP (3.4)	DGKZ (3.2)	C3orf54 (3.0)	WHSC1L1 (3.0)	LETM2 (2.9)	LDB1 (2.9)	RHOA (2.9)	ENSG00000219545 (2.9)	DAGLB (2.9)
MP:0005202	lethargy	0.15	>=0.20	PRKAR2A (3.4)	SLC4A9 (3.4)	C12orf59 (3.1)	ITGB6 (3.1)	NCAM1 (3.1)	SLC39A8 (2.9)	GPC5 (2.7)	SFRP2 (2.6)	TRPC7 (2.6)	GIPC2 (2.5)
ENSG00000179899	ENSG00000179899 PPI subnetwork	0.15	>=0.20	RBM15B (4.1)	LCORL (3.6)	PHF21A (3.2)	SP4 (3.1)	SETD8 (3.1)	ENSG00000249550 (3.1)	CXXC5 (3.0)	MLLT10 (2.9)	RPRD2 (2.9)	SBNO1 (2.9)
GO:0050806	positive regulation of synaptic transmission	0.15	>=0.20	GRIA1 (3.9)	CADM2 (3.6)	TRPC7 (3.5)	GPC5 (3.5)	GABRG1 (3.1)	SLC6A1 (3.1)	CHRM4 (3.0)	ERBB4 (3.0)	TMEM132D (3.0)	ENSG00000248176 (2.9)
GO:0007631	feeding behavior	0.15	>=0.20	ENSG00000231204 (4.3)	KCNC2 (4.1)	ENSG00000255571 (3.8)	CCDC33 (3.5)	TMEM22 (3.5)	IQCF6 (3.2)	PPY (3.2)	ENSG00000233723 (3.2)	KCNK16 (3.0)	IQCF5-AS1 (2.9)
ENSG00000101084	C20orf24 PPI subnetwork	0.15	>=0.20	ATP13A1 (4.7)	MANF (3.4)	MON1A (3.3)	TARS2 (3.1)	MAN1A2 (3.0)	COX5A (2.9)	KDELR2 (2.9)	VPS33B (2.9)	PCCB (2.9)	SWI5 (2.9)
ENSG00000107863	ARHGAP21 PPI subnetwork	0.15	>=0.20	TCTA (3.2)	CFL1 (3.2)	BLID (3.2)	SF3B1 (2.9)	GNAI2 (2.8)	ENSG00000245070 (2.7)	DGKZ (2.7)	LATS1 (2.7)	FAM120A (2.7)	GBF1 (2.6)
ENSG00000106123	EPHB6 PPI subnetwork	0.15	>=0.20	C21orf37 (4.1)	KCNJ2 (3.3)	ENSG00000253792 (3.3)	SOX5 (3.2)	TNRC18 (3.1)	C1orf183 (3.0)	NRG3 (3.0)	MAU2 (3.0)	BPTF (3.0)	NUMB (3.0)
ENSG00000162129	CLPB PPI subnetwork	0.15	>=0.20	CACYBP (4.3)	HSPD1 (4.1)	ODF1 (3.5)	JAKMIP3 (3.2)	CKAP5 (3.2)	DNAJB4 (3.1)	AHSA1 (3.0)	SBNO1 (2.8)	PRKAR2A (2.7)	HSPE1 (2.7)
ENSG00000205155	PSENEN PPI subnetwork	0.15	>=0.20	ENSG00000185900 (4.4)	C14orf133 (3.9)	REEP3 (3.9)	TM9SF4 (3.4)	KDELR2 (3.0)	ENSG00000236370 (3.0)	EDEM2 (3.0)	SCAMP2 (3.0)	NUMB (2.9)	ZFYVE21 (2.8)
ENSG00000150347	ARID5B PPI subnetwork	0.15	>=0.20	ZBTB26 (4.1)	AMBRA1 (4.0)	CTDP1 (3.7)	RPRD2 (3.6)	USP19 (3.2)	MSL2 (3.2)	CHD7 (3.0)	MAN2C1 (2.9)	FIZ1 (2.8)	PACSIN3 (2.8)
GO:0002088	lens development in camera-type eye	0.15	>=0.20	PITX3 (5.1)	DMRTA2 (3.3)	OTX1 (2.9)	C3orf71 (2.7)	GPR52 (2.6)	ENSG00000251582 (2.5)	ENSG00000251455 (2.4)	CHRNB3 (2.3)	ENSG00000231920 (2.3)	C10orf140 (2.3)
ENSG00000189319	FAM53B PPI subnetwork	0.15	>=0.20	MST1R (4.5)	MARVELD3 (4.0)	PARD3 (3.5)	PLEKHA7 (3.5)	FHL2 (3.3)	ATG14 (3.0)	BTBD7 (3.0)	OR7E14P (3.0)	ZFYVE21 (2.9)	ZDHHC3 (2.8)
MP:0001201	translucent skin	0.15	>=0.20	DSC3 (6.1)	IL20RB (3.8)	PARD3 (2.9)	COL7A1 (2.9)	CRIM1 (2.6)	SYPL2 (2.6)	LRP4 (2.5)	EIF2C2 (2.4)	ODZ2 (2.4)	HIVEP3 (2.3)
ENSG00000143801	PSEN2 PPI subnetwork	0.16	>=0.20	TLE3 (3.5)	ADAMTS7 (3.1)	TM9SF4 (3.0)	APH1A (2.9)	SCAMP2 (2.9)	NCAN (2.8)	HYAL2 (2.6)	ARRDC4 (2.6)	DAG1 (2.5)	CTNNA2 (2.5)
GO:0002062	chondrocyte differentiation	0.16	>=0.20	CILP2 (5.8)	COL10A1 (4.8)	AFF3 (4.7)	COL16A1 (3.2)	SOX6 (3.2)	BNC2 (3.1)	ENSG00000220161 (3.1)	COL11A1 (3.1)	ASXL3 (3.0)	FZD10 (3.0)
GO:0003013	circulatory system process	0.16	>=0.20	KCNG2 (5.0)	ENSG00000236013 (3.8)	MYH7B (3.6)	KLHDC8B (3.4)	SPHKAP (3.2)	NEXN (3.2)	KCNH2 (3.0)	PCDH9 (3.0)	ENSG00000228201 (2.9)	LINC00304 (2.8)
GO:0032318	regulation of Ras GTPase activity	0.16	>=0.20	PTK2 (3.5)	ENSG00000229891 (3.2)	SASH1 (3.1)	C16orf7 (3.0)	OSBPL2 (2.9)	ENSG00000249349 (2.8)	GAK (2.8)	KHDRBS3 (2.7)	EVPLL (2.6)	TANC1 (2.6)
MP:0003070	increased vascular permeability	0.16	>=0.20	PPY (4.1)	ACVRL1 (3.8)	CHST4 (3.2)	LGALS3 (3.1)	HYAL2 (3.1)	EFEMP2 (3.0)	ANXA1 (2.8)	FCGRT (2.8)	MST1R (2.8)	PLCD3 (2.7)
GO:0031334	positive regulation of protein complex assembly	0.16	>=0.20	ANKRD44-IT1 (3.8)	MIR373 (3.2)	HACE1 (3.0)	ENSG00000213600 (2.9)	PRKCZ (2.9)	IL20RB (2.8)	FAM13C (2.7)	MARVELD3 (2.5)	TAF1B (2.3)	ENSG00000248176 (2.3)
GO:0035023	regulation of Rho protein signal transduction	0.16	>=0.20	TANC1 (3.5)	LPAR2 (3.1)	ENSG00000249349 (3.0)	PBX4 (2.8)	USHBP1 (2.8)	ZNF276 (2.8)	FAM19A1 (2.7)	ENSG00000213600 (2.7)	ENSG00000255571 (2.6)	APC (2.5)
GO:0001190	RNA polymerase II transcription factor binding transcription factor activity involved in positive regulation of transcription	0.16	>=0.20	JAKMIP2 (4.2)	DPF3 (3.9)	SOX5 (3.5)	CDH8 (3.2)	FAM13C (3.2)	LSAMP (3.1)	RPP25 (3.1)	PIK3R1 (3.0)	C10orf140 (3.0)	FAM84B (3.0)
GO:0001105	RNA polymerase II transcription coactivator activity	0.16	>=0.20	JAKMIP2 (4.2)	DPF3 (3.9)	SOX5 (3.5)	CDH8 (3.2)	FAM13C (3.2)	LSAMP (3.1)	RPP25 (3.1)	PIK3R1 (3.0)	C10orf140 (3.0)	FAM84B (3.0)
MP:0008540	abnormal cerebrum morphology	0.16	>=0.20	DMRTA2 (7.5)	OTX1 (6.2)	ZIC5 (5.2)	GRM3 (4.2)	NCAN (4.0)	EFNB2 (3.7)	LRP4 (3.4)	CTNNA2 (3.3)	RNF123 (2.9)	MEF2BNB (2.9)
ENSG00000110987	BCL7A PPI subnetwork	0.16	>=0.20	NFKB2 (5.5)	TP53 (4.3)	OPA3 (3.8)	KIAA0913 (3.7)	NEIL1 (3.5)	RAD54L2 (3.3)	GBF1 (3.2)	WDR6 (3.1)	CUEDC2 (3.1)	CIZ1 (3.0)
GO:0030166	proteoglycan biosynthetic process	0.16	>=0.20	FUT11 (4.5)	CILP2 (4.4)	C1orf87 (3.6)	ENSG00000248255 (3.1)	ENSG00000185900 (3.0)	COL10A1 (2.9)	RFTN2 (2.6)	SOX5 (2.5)	ENSG00000229127 (2.5)	C15orf39 (2.5)
GO:0018958	phenol-containing compound metabolic process	0.16	>=0.20	POU5F2 (3.5)	ENSG00000212997 (3.4)	SGIP1 (3.3)	ENSG00000231920 (3.1)	MPP3 (3.0)	GPR52 (2.9)	ENSG00000231204 (2.9)	TBC1D28 (2.9)	LINC00477 (2.8)	ENSG00000247416 (2.8)
ENSG00000154710	RABGEF1 PPI subnetwork	0.16	>=0.20	ATXN1L (4.2)	BAG4 (4.0)	WHSC1L1 (3.9)	THAP1 (3.7)	HGSNAT (3.4)	ENSG00000185900 (3.2)	DEF8 (3.1)	CHMP1A (3.1)	HOOK3 (3.1)	NUDT18 (3.0)
MP:0004423	abnormal squamosal bone morphology	0.16	>=0.20	CDH11 (4.2)	ENSG00000220161 (3.4)	MAP2K6 (3.2)	FOXP2 (3.1)	SLIT2 (3.0)	BDNF-AS1 (3.0)	HAPLN4 (2.8)	GAD1 (2.7)	RCN3 (2.6)	TLE3 (2.6)
GO:0051020	GTPase binding	0.16	>=0.20	PTK2 (3.6)	KIAA1109 (3.5)	MAP4 (3.3)	APC (3.2)	RAP1GAP2 (3.1)	PTPN9 (3.0)	PIK3C2A (2.9)	DNM2 (2.7)	SEMA7A (2.7)	MACF1 (2.6)
ENSG00000101150	TPD52L2 PPI subnetwork	0.16	>=0.20	PRKCZ (4.2)	PHYHIP (4.1)	CAMKV (3.8)	FBXL16 (3.8)	GRM3 (3.8)	DNM1 (3.7)	BSN (3.6)	DNAJC6 (3.3)	AK5 (3.3)	CSPG5 (3.3)
ENSG00000130429	ARPC1B PPI subnetwork	0.16	>=0.20	CFL1 (4.4)	GNAI2 (4.2)	RHOA (3.8)	FRK (3.4)	GMIP (3.4)	MAGI2 (3.2)	MKRN1 (3.2)	ENSG00000228340 (3.1)	KLF7 (3.1)	FAM19A1 (3.1)
ENSG00000130479	MAP1S PPI subnetwork	0.16	>=0.20	SF3B1 (5.9)	FUBP1 (4.8)	QRICH1 (4.2)	ENSG00000236370 (4.0)	RBM5 (3.9)	USP19 (3.6)	SMARCC1 (3.5)	TCF25 (3.5)	AP1G1 (3.5)	MSI2 (3.3)
ENSG00000101189	C20orf20 PPI subnetwork	0.16	>=0.20	CTDP1 (3.2)	CIZ1 (2.9)	ENSA (2.8)	STAG1 (2.4)	ANP32E (2.3)	FBXL15 (2.3)	C2orf67 (2.2)	IP6K2 (2.2)	MAD1L1 (2.1)	RPL10L (2.1)
ENSG00000117222	RBBP5 PPI subnetwork	0.16	>=0.20	SIN3A (4.2)	RPRD2 (3.6)	LSM1 (3.5)	QRICH1 (3.4)	MLLT10 (3.3)	BPTF (3.2)	MSL2 (3.2)	STAG1 (3.0)	BAG4 (3.0)	RBM15B (2.9)
ENSG00000162613	FUBP1 PPI subnetwork	0.16	>=0.20	FBXL16 (4.0)	BSN (3.9)	UNC5A (3.9)	CAMKV (3.9)	PHYHIP (3.8)	CELF4 (3.8)	DNM1 (3.7)	CAMK1D (3.6)	CPLX1 (3.5)	MPP2 (3.4)
ENSG00000125731	SH2D3A PPI subnetwork	0.16	>=0.20	MST1R (5.4)	MARVELD3 (4.8)	PARD3 (3.9)	PLEKHA7 (3.8)	LAMA5 (3.3)	FHL2 (3.2)	OR7E14P (2.9)	ERBB3 (2.9)	ITGB6 (2.7)	BTBD7 (2.5)
ENSG00000142192	APP PPI subnetwork	0.16	>=0.20	DNM1 (3.2)	LAMB2 (3.2)	NCAM1 (3.0)	ISLR (2.8)	TTLL7-IT1 (2.7)	LAMA5 (2.7)	EFEMP2 (2.7)	GPR123 (2.6)	MACF1 (2.5)	CRTAC1 (2.4)
REACTOME_RHO_GTPASE_CYCLE	REACTOME_RHO_GTPASE_CYCLE	0.16	>=0.20	GMIP (4.0)	DNM2 (3.3)	HIP1 (3.1)	C3orf54 (3.0)	PTP4A3 (2.8)	APC (2.8)	PTPN9 (2.6)	RAP1GAP2 (2.6)	NUDCD3 (2.5)	NAT8L (2.4)
REACTOME_SIGNALING_BY_RHO_GTPASES	REACTOME_SIGNALING_BY_RHO_GTPASES	0.16	>=0.20	GMIP (4.0)	DNM2 (3.3)	HIP1 (3.1)	C3orf54 (3.0)	PTP4A3 (2.8)	APC (2.8)	PTPN9 (2.6)	RAP1GAP2 (2.6)	NUDCD3 (2.5)	NAT8L (2.4)
MP:0008045	decreased NK cell number	0.16	>=0.20	CTSW (5.5)	EOMES (4.6)	RASSF1 (4.1)	PIK3R1 (3.6)	THEMIS (3.4)	ARNTL (3.0)	FYN (3.0)	CSF3R (2.6)	ARRDC4 (2.6)	DNAJC1 (2.5)
GO:0004004	ATP-dependent RNA helicase activity	0.16	>=0.20	SF3B1 (5.0)	NOLC1 (4.0)	ADAD1 (3.7)	SEC24C (3.5)	DHX30 (3.5)	PPRC1 (3.3)	BOLL (3.3)	NOP14 (3.2)	SUGP1 (3.1)	CTDP1 (3.1)
ENSG00000198824	CHAMP1 PPI subnetwork	0.16	>=0.20	SF3B1 (6.0)	FUBP1 (4.8)	QRICH1 (4.5)	RBM5 (3.7)	WDR6 (3.7)	USP19 (3.7)	ENSG00000236370 (3.6)	SMARCC1 (3.6)	TCF25 (3.5)	CCDC97 (3.5)
ENSG00000186868	MAPT PPI subnetwork	0.16	>=0.20	CFL1 (3.6)	CAMK2B (3.3)	CELF4 (3.3)	RAC1 (3.2)	RBFOX1 (3.1)	ABHD8 (3.1)	CAMK2G (3.1)	PPP1R13B (2.8)	DDA1 (2.8)	TRPC4AP (2.8)
GO:0008201	heparin binding	0.16	>=0.20	ISLR (5.7)	SFRP2 (4.7)	EFEMP2 (4.4)	OLFM4 (4.3)	CDH11 (4.2)	CILP2 (4.1)	COL10A1 (3.8)	SLIT2 (3.8)	OLR1 (3.7)	LAMA2 (3.7)
GO:0072273	metanephric nephron morphogenesis	0.16	>=0.20	ENSG00000228201 (3.8)	HNF1A (3.3)	ENSG00000247416 (3.0)	DACH1 (3.0)	ST6GAL2 (3.0)	ENSG00000229775 (3.0)	ENSG00000247809 (2.9)	ZNF19 (2.8)	BDNF-AS1 (2.7)	CDH6 (2.7)
GO:0040012	regulation of locomotion	0.16	>=0.20	PCDH17 (3.9)	ACVRL1 (3.5)	GPR4 (3.3)	PLAU (3.1)	HYAL2 (3.0)	LAMB2 (3.0)	USHBP1 (2.9)	EFEMP2 (2.8)	EFNB2 (2.7)	ENSG00000224788 (2.6)
GO:0019897	extrinsic to plasma membrane	0.16	>=0.20	LGALS3 (4.2)	KLF7 (2.9)	GNAQ (2.8)	RASGEF1B (2.7)	ARRDC4 (2.7)	ANXA1 (2.7)	C8orf84 (2.6)	FHL2 (2.6)	RBMS1 (2.6)	CACNA2D2 (2.6)
ENSG00000130066	SAT1 PPI subnetwork	0.16	>=0.20	THAP5 (3.5)	ENSA (3.3)	CDK10 (3.2)	SLC25A13 (3.0)	DPYSL4 (3.0)	NEIL2 (2.9)	THAP1 (2.8)	PLK2 (2.8)	MKRN1 (2.7)	C17orf58 (2.7)
MP:0000024	lowered ear position	0.16	>=0.20	ZIC5 (5.2)	C10orf140 (3.9)	SFRP2 (3.8)	PITX3 (3.2)	OTX1 (3.1)	FAM53A (3.1)	C4orf10 (3.0)	RFTN2 (2.8)	GABRA6 (2.6)	FZD10 (2.5)
ENSG00000138378	STAT4 PPI subnetwork	0.16	>=0.20	PML (4.0)	HEMK1 (3.7)	C3orf18 (3.5)	KLF6 (3.5)	MCL1 (3.1)	MON1B (3.0)	SETBP1 (3.0)	EBLN2 (2.9)	MAPKAPK3 (2.9)	PHF21A (2.9)
MP:0001258	decreased body length	0.16	>=0.20	SPON1 (3.6)	CDH11 (3.4)	UTRN (3.4)	LRP4 (3.3)	DMRTA2 (3.1)	RFTN2 (2.9)	TM9SF4 (2.9)	BMP8A (2.9)	COL10A1 (2.8)	SLC39A8 (2.8)
GO:0003018	vascular process in circulatory system	0.16	>=0.20	PCDH17 (3.3)	LINC00304 (3.3)	RERG (3.2)	USHBP1 (3.2)	PRDM5 (2.9)	KCNG2 (2.8)	ANKRD44-IT1 (2.5)	GPR4 (2.5)	CYP1A1 (2.5)	ENSG00000249349 (2.4)
ENSG00000086232	EIF2AK1 PPI subnetwork	0.16	>=0.20	HSPD1 (5.3)	DNAJB4 (4.4)	AHSA1 (4.0)	ARIH2 (3.4)	KIAA0754 (3.4)	FBXO34 (3.1)	SBNO1 (2.9)	C16orf7 (2.8)	USP33 (2.7)	TMCO6 (2.7)
REACTOME_A_THIRD_PROTEOLYTIC_CLEAVAGE_RELEASES_NICD	REACTOME_A_THIRD_PROTEOLYTIC_CLEAVAGE_RELEASES_NICD	0.16	>=0.20	HGSNAT (4.1)	DAG1 (4.0)	APH1A (4.0)	TLE3 (3.4)	CD300LG (3.2)	SCAMP2 (3.1)	KCNN2 (3.0)	NUMB (3.0)	REEP3 (2.8)	TMUB2 (2.7)
GO:0070461	SAGA-type complex	0.16	>=0.20	SIN3A (3.3)	STAG1 (3.0)	ATXN7L2 (3.0)	RPRD2 (3.0)	WDR6 (2.7)	RBM15B (2.6)	ATXN7L3 (2.5)	TNRC18 (2.4)	ANAPC4 (2.4)	TMEM175 (2.3)
ENSG00000008735	MAPK8IP2 PPI subnetwork	0.16	>=0.20	FBXL16 (3.4)	P4HTM (3.3)	KCNC2 (3.2)	MAPKAPK3 (2.9)	PSD (2.9)	PTPRN2 (2.8)	CADPS2 (2.8)	CAMKV (2.7)	TMEM22 (2.6)	DOCK3 (2.6)
ENSG00000127688	GAN PPI subnetwork	0.16	>=0.20	MST1R (4.1)	MARVELD3 (3.7)	PLEKHA7 (3.6)	LAMA5 (3.2)	PRKCZ (3.1)	OR7E14P (3.1)	PARD3 (3.1)	FHL2 (3.0)	ZFYVE21 (2.8)	ATG14 (2.5)
GO:0031252	cell leading edge	0.16	>=0.20	PIK3C2A (4.1)	MACF1 (3.7)	ARHGAP1 (3.6)	GNAI2 (3.5)	MAP4 (3.5)	EFNB2 (3.2)	LAMA5 (3.2)	HIP1 (3.2)	FHL2 (3.1)	PTPN9 (3.1)
GO:0051018	protein kinase A binding	0.16	>=0.20	ODF1 (5.4)	TSSK6 (4.4)	IQCF3 (4.3)	IQCF1 (4.2)	IQCF5 (3.9)	C17orf105 (3.7)	ENSG00000224792 (3.7)	ENSG00000236013 (3.2)	CDH8 (3.1)	ZBTB20 (2.9)
ENSG00000111961	SASH1 PPI subnetwork	0.16	>=0.20	MST1R (4.8)	MARVELD3 (4.4)	PLEKHA7 (3.4)	PARD3 (3.3)	OR7E14P (3.2)	FHL2 (3.1)	PRKCZ (2.9)	PPP1R13B (2.9)	BTBD7 (2.8)	FBXO34 (2.8)
GO:0031329	regulation of cellular catabolic process	0.16	>=0.20	PTK2 (3.5)	STK32C (2.7)	WDR24 (2.7)	FAM190B (2.6)	PTPN9 (2.6)	GOLGA2 (2.5)	DLG1 (2.5)	MAD1L1 (2.5)	SASH1 (2.5)	HDAC5 (2.4)
GO:0045823	positive regulation of heart contraction	0.16	>=0.20	ENSG00000250427 (5.2)	ENSG00000247324 (3.8)	ENSG00000255310 (3.1)	NKX1-1 (3.0)	LINC00358 (2.9)	ENSG00000228201 (2.8)	ENSG00000237781 (2.7)	BAI1 (2.6)	FAM13C (2.5)	LINC00477 (2.5)
REACTOME_PKA_ACTIVATION	REACTOME_PKA_ACTIVATION	0.16	>=0.20	SLC25A20 (3.6)	GRM8 (3.4)	ACVRL1 (3.2)	ARIH2 (3.0)	ENSG00000214837 (2.9)	ZDHHC8 (2.7)	ENSG00000225399 (2.6)	NRSN1 (2.6)	SORT1 (2.5)	PCMT1 (2.5)
GO:0016594	glycine binding	0.16	>=0.20	C8orf34 (4.5)	ERBB4 (4.0)	GRM8 (3.9)	CALN1 (3.7)	CSMD3 (3.7)	PTPRD (3.6)	TAT (3.6)	GABRG1 (3.0)	SYT16 (3.0)	ENSG00000231920 (2.9)
ENSG00000113575	PPP2CA PPI subnetwork	0.16	>=0.20	RAC1 (4.1)	MOB4 (3.6)	PCMT1 (3.6)	CACYBP (3.4)	CFL1 (3.4)	PSMA5 (3.0)	RC3H2 (2.8)	CHMP1A (2.6)	PTPN9 (2.6)	ADRM1 (2.5)
MP:0003721	increased tumor growth/size	0.16	>=0.20	CTSW (4.6)	NFKB2 (3.6)	ADAM12 (3.5)	EOMES (3.4)	ACVRL1 (2.9)	GCH1 (2.8)	ECM1 (2.7)	PLAU (2.7)	DBIL5P2 (2.7)	SLC44A2 (2.6)
ENSG00000111752	PHC1 PPI subnetwork	0.16	>=0.20	RBM15B (3.9)	SP4 (3.8)	LCORL (3.7)	RPRD2 (3.2)	SETD8 (3.0)	SBNO1 (3.0)	MSI2 (3.0)	FUBP1 (2.8)	DDX20 (2.8)	THAP1 (2.8)
GO:0007616	long-term memory	0.16	>=0.20	CHRM4 (4.3)	STK32C (3.6)	ENSG00000224788 (3.5)	ROBO2 (3.5)	SPATA2L (3.4)	GPR27 (3.3)	KCNC2 (3.3)	GRM3 (3.3)	PHYHIP (3.2)	CAMKV (3.2)
MP:0001433	polyphagia	0.16	>=0.20	PPY (9.5)	KCNK16 (5.6)	TMEM22 (4.3)	TAC1 (3.9)	GRM8 (3.7)	DNAJC6 (3.5)	CHST4 (3.3)	TMEM132D (2.9)	PTPRN2 (2.8)	LRP11 (2.7)
ENSG00000158560	DYNC1I1 PPI subnetwork	0.16	>=0.20	KIF3B (3.2)	KLF7 (3.1)	MAP4 (2.9)	GSS (2.8)	SWI5 (2.8)	PIK3R1 (2.7)	BBX (2.7)	MYL1 (2.6)	LRP11 (2.5)	CFL1 (2.5)
MP:0005103	abnormal retinal pigmentation	0.16	>=0.20	TYRP1 (6.8)	GNAT1 (6.1)	CA14 (5.2)	STRA6 (3.9)	FAM84B (2.7)	ROBO2 (2.5)	C3orf71 (2.5)	C8orf84 (2.5)	CSPG5 (2.3)	C17orf65 (2.3)
ENSG00000119383	PPP2R4 PPI subnetwork	0.16	>=0.20	WHSC1L1 (5.5)	BAG4 (5.4)	DDHD2 (5.0)	FNTA (4.6)	THAP1 (3.9)	PTPN9 (3.3)	NUDT18 (2.9)	HOOK3 (2.9)	STRBP (2.9)	MOB4 (2.8)
ENSG00000173786	CNP PPI subnetwork	0.16	>=0.20	PRKCZ (4.0)	PHYHIP (4.0)	CAMKV (3.7)	FBXL16 (3.7)	DNM1 (3.6)	BSN (3.3)	DOCK3 (3.1)	DNAJC6 (3.1)	SCAMP5 (3.1)	EFNB3 (3.0)
GO:0030863	cortical cytoskeleton	0.16	>=0.20	MKRN1 (4.4)	FHL2 (4.0)	CFL1 (3.7)	C13orf16 (3.6)	RNF123 (3.4)	MACF1 (3.2)	KLF7 (3.1)	PITPNM2 (3.0)	SOX6 (3.0)	TANC1 (3.0)
ENSG00000198626	RYR2 PPI subnetwork	0.17	>=0.20	RBFOX1 (4.2)	MYH7B (3.4)	ENSG00000225399 (2.9)	TAT (2.8)	KCNH2 (2.8)	PPP2R3A (2.5)	ST6GAL2 (2.4)	CELF4 (2.4)	HEATR4 (2.3)	PYY (2.3)
MP:0005105	abnormal middle ear ossicle morphology	0.17	>=0.20	FZD10 (5.6)	LRP4 (4.1)	COL10A1 (4.0)	GAD1 (3.9)	CDH11 (3.7)	ENSG00000247416 (3.5)	STRA6 (3.4)	COL11A1 (3.2)	DAAM2 (2.9)	C10orf140 (2.9)
ENSG00000166592	RRAD PPI subnetwork	0.17	>=0.20	PSD (3.2)	RBFOX1 (3.2)	NUDCD3 (3.2)	DGKZ (2.9)	STK32C (2.9)	FAM120A (2.6)	UBOX5 (2.6)	DNM1 (2.5)	AK5 (2.4)	MPP3 (2.4)
MP:0009409	abnormal skeletal muscle fiber type ratio	0.17	>=0.20	MYL1 (8.2)	SYPL2 (6.8)	RBFOX1 (5.4)	LINC00310 (3.0)	PACSIN3 (2.8)	PPP2R3A (2.6)	CD300LG (2.5)	SOCS4 (2.4)	SLC24A3 (2.4)	GPR146 (2.4)
ENSG00000180628	PCGF5 PPI subnetwork	0.17	>=0.20	RBM15B (3.6)	PHF2 (3.6)	MSI2 (3.4)	MLLT10 (3.3)	LDB1 (3.3)	EDC3 (3.3)	FUBP1 (3.2)	MSL2 (3.1)	TLE3 (3.0)	CXXC5 (2.9)
ENSG00000188064	WNT7B PPI subnetwork	0.17	>=0.20	PLEKHA7 (4.8)	SFRP2 (4.7)	CILP2 (4.6)	SLIT2 (3.6)	MAP2K6 (3.5)	ZNF423 (3.1)	CADM1 (3.0)	ADAM12 (2.9)	SP5 (2.8)	ACVR2A (2.8)
ENSG00000172602	RND1 PPI subnetwork	0.17	>=0.20	ZFYVE21 (3.6)	CXXC5 (3.2)	SPATS2L (2.9)	PLEKHA7 (2.8)	GABRG1 (2.6)	TMEM101 (2.5)	LAMA5 (2.4)	CYP1A1 (2.4)	PIK3C2A (2.4)	ZNF19 (2.4)
ENSG00000105664	COMP PPI subnetwork	0.17	>=0.20	COL11A1 (6.0)	CILP2 (5.6)	COL10A1 (4.6)	SOX6 (3.4)	SYPL2 (3.3)	NKX1-1 (3.1)	BLID (2.8)	AFF3 (2.7)	CXXC5 (2.7)	EFEMP2 (2.6)
ENSG00000105662	CRTC1 PPI subnetwork	0.17	>=0.20	KIF3B (4.1)	MACF1 (3.4)	MAP4 (3.3)	APC (3.2)	DLG1 (3.0)	DNM2 (3.0)	GNAQ (3.0)	PPP1R13B (2.9)	ASXL1 (2.8)	EFNB2 (2.8)
MP:0004310	small otic vesicle	0.17	>=0.20	GAD1 (4.8)	FOXP2 (3.5)	CADM1 (3.3)	FZD10 (3.2)	LRP4 (3.0)	SP5 (2.9)	STRA6 (2.8)	SDK1 (2.8)	DACH1 (2.8)	SETBP1 (2.6)
MP:0001726	abnormal allantois morphology	0.17	>=0.20	SP5 (5.3)	ACVRL1 (4.2)	HYAL2 (3.5)	KIAA0825 (3.5)	SEMA3F (3.3)	ARID3B (3.1)	PCDH17 (3.0)	ZBTB46 (2.9)	CHD7 (2.9)	FAM53A (2.8)
GO:0030324	lung development	0.17	>=0.20	FOXA1 (4.0)	ENSG00000226332 (3.9)	BDNF-AS1 (3.4)	DCBLD1 (3.1)	PRDM16 (3.0)	MSLN (3.0)	ADAMTSL4 (2.9)	NEXN-AS1 (2.9)	ZBTB37 (2.9)	ENSG00000234902 (2.9)
GO:0005109	frizzled binding	0.17	>=0.20	SP5 (5.3)	CDH11 (4.3)	COL16A1 (4.0)	COL7A1 (3.8)	PRKD1 (3.6)	RFTN2 (3.4)	SOX5 (3.3)	EFEMP2 (3.3)	FZD10 (3.0)	STRA6 (2.9)
ENSG00000020577	SAMD4A PPI subnetwork	0.17	>=0.20	PLEKHA7 (4.0)	MARVELD3 (4.0)	PARD3 (3.8)	ZFYVE21 (3.6)	OR7E14P (3.4)	ATG14 (3.2)	BTBD7 (3.0)	FHL2 (3.0)	MST1R (2.8)	ZDHHC3 (2.8)
ENSG00000179151	EDC3 PPI subnetwork	0.17	>=0.20	MST1R (4.3)	MARVELD3 (3.9)	LAMA5 (3.2)	PLEKHA7 (3.2)	OR7E14P (3.1)	PARD3 (3.1)	HR (2.7)	ATXN1L (2.7)	LPAR2 (2.7)	IST1 (2.7)
ENSG00000215120	ENSG00000215120 PPI subnetwork	0.17	>=0.20	TERF1 (3.6)	SIN3A (3.4)	C4orf10 (3.1)	ARC (2.7)	COQ10B (2.5)	MAD1L1 (2.5)	MLLT10 (2.5)	RBM6 (2.4)	VPRBP (2.4)	ATXN7L3 (2.4)
ENSG00000089094	KDM2B PPI subnetwork	0.17	>=0.20	MSI2 (3.7)	PHF2 (3.5)	RBM15B (3.4)	LDB1 (3.3)	MLLT10 (3.3)	EDC3 (3.2)	FUBP1 (3.1)	MSL2 (3.0)	CXXC5 (2.8)	RPRD2 (2.8)
GO:0001975	response to amphetamine	0.17	>=0.20	C3orf45 (3.8)	CHRM4 (3.8)	ENSG00000249349 (3.6)	ENSG00000225399 (3.4)	CALN1 (3.3)	CDH8 (3.3)	ENSG00000233723 (3.1)	ENSG00000231920 (3.1)	ENSG00000248255 (3.1)	STK32C (3.0)
ENSG00000185591	SP1 PPI subnetwork	0.17	>=0.20	MCL1 (4.3)	IRF2BPL (3.7)	SIN3A (3.4)	ARC (3.4)	RPRD2 (3.3)	TLE3 (3.1)	KLF6 (3.0)	LDB1 (2.9)	TP53 (2.9)	PHF2 (2.9)
GO:0005720	nuclear heterochromatin	0.17	>=0.20	LSM12 (3.1)	AMT (3.1)	LDB1 (3.0)	TERF1 (3.0)	FIZ1 (3.0)	DND1 (2.9)	C10orf140 (2.7)	JMJD1C (2.7)	HDAC5 (2.7)	DCAKD (2.6)
ENSG00000164442	CITED2 PPI subnetwork	0.17	>=0.20	C10orf140 (3.6)	ERBB3 (3.3)	OTX1 (3.1)	ENSG00000233008 (3.0)	DMRTA2 (2.9)	CHRNB3 (2.7)	EOMES (2.5)	FAM160A1 (2.5)	C12orf59 (2.3)	RPRD2 (2.3)
GO:0005184	neuropeptide hormone activity	0.17	>=0.20	TAC1 (5.4)	PPY (4.9)	KCNC2 (4.5)	NRSN1 (4.4)	FOXP2 (4.1)	GPR123 (3.7)	ARC (3.6)	FAM19A1 (3.5)	TMEM22 (3.5)	VAT1L (3.1)
ENSG00000162511	LAPTM5 PPI subnetwork	0.17	>=0.20	PRKCZ (4.0)	PHYHIP (4.0)	MPP2 (3.9)	BSN (3.7)	ZBTB46 (3.6)	FBXL16 (3.6)	DNM1 (3.4)	CAMKV (3.3)	UNC5A (3.2)	CAMK1D (3.1)
MP:0000430	absent maxillary shelf	0.17	>=0.20	BNC2 (4.0)	DMRTA2 (3.8)	PRDM16 (3.5)	C10orf140 (3.2)	GAD1 (3.2)	EFNB3 (3.2)	SOX5 (3.1)	PITX3 (3.1)	ZNF423 (2.9)	C10orf114 (2.9)
GO:0010627	regulation of intracellular protein kinase cascade	0.17	>=0.20	PLK2 (3.1)	ZBTB6 (2.8)	KCNJ2 (2.4)	CISH (2.4)	HIVEP3 (2.3)	MCL1 (2.3)	DDA1 (2.3)	KLF6 (2.3)	ENSG00000258779 (2.2)	STUB1 (2.2)
ENSG00000167193	CRK PPI subnetwork	0.17	>=0.20	LATS1 (3.7)	SLC44A2 (3.5)	PLCL1 (3.3)	GNAQ (3.3)	SLC25A21 (3.2)	SLIT2 (2.8)	LDB1 (2.7)	VPS54 (2.6)	FAM190B (2.6)	CREB3L1 (2.5)
MP:0010825	abnormal lung saccule morphology	0.17	>=0.20	CDH6 (4.3)	ITGB6 (3.5)	SLC26A9 (3.2)	C8orf84 (3.2)	KIAA1715 (3.2)	ENSG00000226332 (3.1)	SPON1 (3.0)	SLIT2 (3.0)	ENSG00000248846 (3.0)	ODZ2 (2.9)
ENSG00000106105	GARS PPI subnetwork	0.17	>=0.20	KLF7 (3.9)	C14orf133 (3.6)	MVD (3.3)	GSS (3.3)	IMPDH2 (3.1)	QARS (3.0)	RPE (2.9)	ENSG00000222017 (2.9)	ACSF3 (2.8)	MAPK1IP1L (2.8)
REACTOME_NF:KB_IS_ACTIVATED_AND_SIGNALS_SURVIVAL	REACTOME_NF:KB_IS_ACTIVATED_AND_SIGNALS_SURVIVAL	0.17	>=0.20	NFKB2 (5.0)	HARBI1 (2.8)	NUDT18 (2.5)	WHSC1L1 (2.5)	MCL1 (2.4)	ARIH2 (2.4)	LAMA2 (2.3)	RAB9BP1 (2.3)	PLAGL2 (2.3)	FIBP (2.3)
GO:0005768	endosome	0.17	>=0.20	SCAMP2 (3.8)	DUSP3 (3.5)	CYB561D2 (3.3)	GAK (3.3)	C22orf25 (3.1)	RAC1 (2.9)	COMMD4 (2.9)	REEP3 (2.7)	CHMP1A (2.7)	ARHGAP1 (2.7)
ENSG00000142156	COL6A1 PPI subnetwork	0.17	>=0.20	LAMA2 (4.5)	COL16A1 (4.4)	CDH11 (4.3)	RCN3 (4.1)	EFEMP2 (4.0)	ISLR (3.8)	COL11A1 (3.3)	COL10A1 (2.7)	ADAM12 (2.6)	SDK1 (2.5)
ENSG00000009307	CSDE1 PPI subnetwork	0.17	>=0.20	SETD8 (3.6)	MSL2 (3.5)	LSM12 (3.0)	CHST4 (3.0)	SBNO1 (2.9)	LIN7C (2.9)	C12orf43 (2.9)	C3orf71 (2.9)	ENSG00000248176 (2.8)	CRIM1 (2.6)
ENSG00000160282	FTCD PPI subnetwork	0.17	>=0.20	LSM12 (4.0)	CIZ1 (3.6)	NAGS (3.5)	RAC1 (3.1)	NCKIPSD (3.1)	FIZ1 (3.1)	PTBP1 (3.0)	MPI (2.9)	SETD8 (2.8)	C1orf51 (2.8)
ENSG00000082397	EPB41L3 PPI subnetwork	0.17	>=0.20	SLC25A21 (4.1)	CFL1 (3.6)	GNAQ (3.2)	HSD17B12 (3.1)	PTCHD2 (3.0)	GLCCI1 (2.9)	RABGAP1L (2.9)	DCBLD1 (2.7)	KLF7 (2.6)	ENSG00000220161 (2.6)
GO:0048742	regulation of skeletal muscle fiber development	0.17	>=0.20	FAM13C (4.2)	SOX6 (3.6)	ZBTB20 (3.1)	PITX3 (3.0)	IQCF5 (2.8)	ENSG00000229891 (2.8)	CDH15 (2.7)	TMEM101 (2.7)	ZNF19 (2.6)	MAP2K6 (2.6)
ENSG00000161395	PGAP3 PPI subnetwork	0.17	>=0.20	TM9SF4 (5.2)	G6PC3 (5.1)	TMEM175 (4.9)	EDEM2 (4.3)	ARSA (3.9)	MAN1A2 (3.7)	CYB561D2 (3.5)	TMEM101 (3.2)	SCAMP2 (3.2)	HGSNAT (3.2)
GO:0035265	organ growth	0.17	>=0.20	BCL11A (3.1)	ENSG00000248003 (3.1)	KCNG2 (3.0)	ZNF19 (2.9)	PRDM16 (2.8)	MYH7B (2.8)	ENSG00000249862 (2.7)	ENSG00000228201 (2.6)	C10orf140 (2.5)	IQCF5 (2.5)
GO:0043200	response to amino acid stimulus	0.17	>=0.20	ISLR (3.7)	VAT1L (3.6)	PLAU (3.5)	CSMD1 (3.5)	ENSG00000233008 (3.4)	C10orf55 (3.3)	LAMA2 (3.0)	RCN3 (2.9)	GALNS (2.7)	COL7A1 (2.6)
GO:0021513	spinal cord dorsal/ventral patterning	0.17	>=0.20	ENSG00000230454 (4.3)	ENSG00000248176 (3.8)	C16orf3 (3.6)	DCC (3.3)	ENSG00000236772 (3.3)	TBC1D28 (3.0)	PDE1C (3.0)	EXD3 (2.9)	KCNK16 (2.9)	PPY (2.9)
GO:0015103	inorganic anion transmembrane transporter activity	0.17	>=0.20	C12orf59 (5.0)	SLC4A9 (4.1)	DPEP1 (3.8)	CDH6 (3.2)	GIPC2 (2.9)	STRA6 (2.9)	ACADL (2.8)	CA14 (2.8)	MAP2K6 (2.8)	TYRP1 (2.7)
MP:0009858	abnormal cellular extravasation	0.17	>=0.20	CSF3R (5.9)	CD14 (4.3)	OLR1 (3.7)	DPYD (3.2)	ANXA1 (3.1)	FYN (2.8)	CTSW (2.5)	ZBTB46 (2.5)	OLFM4 (2.4)	PLAU (2.2)
ENSG00000056661	PCGF2 PPI subnetwork	0.17	>=0.20	MLLT10 (3.8)	LDB1 (3.8)	PHF21A (3.6)	MSI2 (3.5)	RPRD2 (3.3)	MSL2 (3.3)	PHF2 (3.2)	RBM15B (3.2)	TBC1D24 (3.0)	SP4 (2.9)
GO:0043601	nuclear replisome	0.17	>=0.20	FANCA (4.7)	WDHD1 (4.0)	C17orf53 (3.7)	SLBP (3.6)	DDB2 (3.4)	ENSG00000219545 (3.2)	C17orf65 (3.2)	TRAIP (3.1)	CENPL (3.0)	WRAP53 (2.9)
GO:0030894	replisome	0.17	>=0.20	FANCA (4.7)	WDHD1 (4.0)	C17orf53 (3.7)	SLBP (3.6)	DDB2 (3.4)	ENSG00000219545 (3.2)	C17orf65 (3.2)	TRAIP (3.1)	CENPL (3.0)	WRAP53 (2.9)
ENSG00000130803	ZNF317 PPI subnetwork	0.17	>=0.20	AMBRA1 (4.0)	RPRD2 (3.9)	ZBTB26 (3.7)	CTDP1 (3.6)	CHD7 (3.5)	USP19 (3.2)	MSL2 (3.2)	BBX (3.0)	WDR6 (2.9)	PACSIN3 (2.9)
MP:0003731	abnormal retinal outer nuclear layer morphology	0.17	>=0.20	GNAT1 (10.2)	TRPC7 (4.1)	CHRNB3 (3.8)	SPON1 (3.5)	TSNARE1 (3.2)	CA14 (3.2)	DPF3 (3.0)	PHLPP2 (3.0)	SLC38A3 (2.9)	GRM3 (2.8)
GO:0032330	regulation of chondrocyte differentiation	0.17	>=0.20	BNC2 (4.5)	FOXP2 (3.5)	OTX1 (3.4)	ENSG00000220161 (3.4)	AFF3 (3.0)	ASXL3 (2.9)	CRTAC1 (2.9)	STRA6 (2.8)	ABCB9 (2.7)	FZD10 (2.7)
ENSG00000197063	MAFG PPI subnetwork	0.17	>=0.20	KLF6 (5.5)	COQ10B (4.6)	C3orf71 (3.0)	CISH (2.9)	PLAGL2 (2.9)	KLF7 (2.9)	TNRC18 (2.7)	MCL1 (2.6)	NFKB2 (2.6)	ENSA (2.5)
ENSG00000178913	TAF7 PPI subnetwork	0.17	>=0.20	ATG14 (4.0)	MSL2 (3.7)	BAG4 (3.5)	MLLT10 (3.3)	SIN3A (3.3)	SBNO1 (3.3)	TERF1 (3.3)	VPRBP (3.1)	BBX (3.0)	URB2 (3.0)
GO:0007202	activation of phospholipase C activity	0.17	>=0.20	ENSG00000227016 (4.2)	LINC00358 (3.9)	HTR1A (3.6)	CHRM4 (3.4)	C16orf3 (3.4)	GPR52 (3.3)	PARK2 (3.1)	GABRG1 (3.0)	AFF3 (2.8)	CD300LG (2.7)
MP:0000600	liver hypoplasia	0.17	>=0.20	MSLN (4.1)	C15orf39 (3.8)	DACH1 (3.4)	C17orf65 (3.3)	HDAC5 (3.0)	KLF7 (3.0)	EIF2C2 (2.9)	WHSC1L1 (2.8)	EBLN2 (2.7)	HIP1 (2.6)
ENSG00000213639	PPP1CB PPI subnetwork	0.17	>=0.20	CFL1 (3.9)	EML2 (3.0)	GATAD2A (3.0)	C1orf183 (2.8)	DDA1 (2.6)	ENSG00000250427 (2.6)	COQ10B (2.6)	NEXN (2.6)	PIK3C2A (2.5)	RAC1 (2.4)
MP:0003063	increased coping response	0.17	>=0.20	CHRM4 (3.5)	TRPC7 (3.5)	CAMKV (3.3)	ENSG00000248255 (3.2)	SNX32 (3.1)	GAD1 (3.0)	TAC1 (2.9)	ERBB4 (2.9)	TMEM132D (2.9)	EFNB3 (2.8)
GO:0001076	RNA polymerase II transcription factor binding transcription factor activity	0.17	>=0.20	MSL2 (3.1)	BPTF (3.1)	FAM13C (3.0)	CCDC97 (2.8)	C8orf49 (2.8)	SOX5 (2.7)	BBX (2.7)	RPRD2 (2.7)	THAP1 (2.6)	RBM15B (2.6)
GO:0048705	skeletal system morphogenesis	0.17	>=0.20	CILP2 (5.0)	COL10A1 (3.9)	ASXL3 (3.6)	FAM160A1 (3.4)	AFF3 (3.3)	ISLR (3.0)	COL11A1 (2.9)	C10orf140 (2.9)	DAAM2 (2.9)	FZD10 (2.6)
MP:0002085	abnormal embryonic tissue morphology	0.17	>=0.20	SP5 (4.8)	C17orf53 (3.6)	EIF2C2 (3.5)	CDH11 (3.2)	FZD10 (3.1)	CKAP5 (3.1)	TACC3 (3.0)	GATA4 (3.0)	DLGAP5 (3.0)	RAD54L2 (2.9)
GO:0051058	negative regulation of small GTPase mediated signal transduction	0.17	>=0.20	ENSG00000213600 (3.5)	TCEB1P3 (3.2)	ENSG00000255310 (3.2)	C13orf16 (3.1)	ATXN1L (3.1)	USHBP1 (3.1)	KCNJ2 (2.7)	KHDRBS3 (2.6)	SNRK (2.5)	KCNH7 (2.4)
ENSG00000129250	KIF1C PPI subnetwork	0.17	>=0.20	KIF3B (4.6)	DNM2 (3.5)	RABGAP1 (3.3)	PPP1R13B (3.1)	SETD8 (2.8)	DUSP3 (2.8)	BPTF (2.8)	APC (2.7)	MAP4 (2.7)	ABHD8 (2.7)
REACTOME_PEPTIDE_LIGAND:BINDING_RECEPTORS	REACTOME_PEPTIDE_LIGAND:BINDING_RECEPTORS	0.17	>=0.20	HTR1A (4.1)	TAC1 (4.0)	OLR1 (3.0)	CDH8 (2.9)	FAM19A1 (2.9)	CD14 (2.9)	NKX1-1 (2.8)	GABRG1 (2.8)	RERG (2.6)	LRFN5 (2.6)
GO:0046578	regulation of Ras protein signal transduction	0.17	>=0.20	TANC1 (3.3)	OSBPL2 (3.3)	PTK2 (3.0)	GAK (2.9)	APC (2.9)	ENSG00000249349 (2.8)	CAMK1D (2.7)	ATXN1L (2.7)	C16orf7 (2.7)	PIK3C2A (2.6)
GO:0042733	embryonic digit morphogenesis	0.17	>=0.20	ENSG00000254652 (3.8)	KIF6 (3.5)	C10orf140 (3.1)	STRA6 (3.1)	SDK1 (3.0)	C17orf58 (2.9)	ZDHHC3 (2.8)	BTBD7 (2.7)	THAP5 (2.6)	DAB1 (2.6)
ENSG00000198569	SLC34A3 PPI subnetwork	0.17	>=0.20	RPS11 (3.0)	NCAN (2.8)	DPYSL4 (2.6)	IQSEC3 (2.6)	RPL10L (2.5)	NCK1 (2.5)	TCF4 (2.5)	GABRA1 (2.4)	NCAM1 (2.4)	BSN (2.4)
GO:0015298	solute:cation antiporter activity	0.17	>=0.20	CDH15 (3.3)	GPER (3.0)	ENSG00000250427 (2.9)	ENSG00000258944 (2.6)	PTCHD2 (2.4)	SPHKAP (2.4)	TCEB1P3 (2.4)	SCAMP5 (2.4)	PARK2 (2.4)	C16orf7 (2.3)
KEGG_MATURITY_ONSET_DIABETES_OF_THE_YOUNG	KEGG_MATURITY_ONSET_DIABETES_OF_THE_YOUNG	0.17	>=0.20	PPY (11.5)	KCNK16 (10.6)	PYY (7.5)	HNF1A (4.4)	SLC2A2 (3.9)	ENSG00000199488 (3.4)	GATA4 (3.1)	TMEM22 (2.9)	NAGS (2.8)	SLC38A3 (2.7)
REACTOME_INSULIN_RECEPTOR_SIGNALLING_CASCADE	REACTOME_INSULIN_RECEPTOR_SIGNALLING_CASCADE	0.17	>=0.20	MYH7B (4.4)	GAD1 (3.7)	PIGQ (3.3)	SP5 (3.2)	PPY (3.2)	WDR24 (3.0)	TBC1D24 (3.0)	STUB1 (2.9)	ASNS (2.8)	C15orf17 (2.8)
GO:0043392	negative regulation of DNA binding	0.17	>=0.20	C10orf114 (3.2)	ENSG00000251455 (2.8)	ZNF821 (2.7)	ENSG00000214837 (2.6)	SAMD15 (2.6)	ZBTB26 (2.6)	EXD3 (2.6)	MIR373 (2.6)	ZNF19 (2.5)	CTNNA2 (2.5)
MP:0004841	abnormal small intestine crypts of Lieberkuhn morphology	0.17	>=0.20	MSLN (4.2)	ENSG00000232044 (3.4)	HNF1A (3.1)	NKX1-1 (3.0)	ENSG00000233723 (2.9)	PRDM16 (2.9)	C8orf84 (2.9)	KCNQ1 (2.6)	TLX3 (2.6)	GPER (2.5)
MP:0000552	abnormal radius morphology	0.17	>=0.20	DACH1 (3.4)	FZD10 (3.3)	ENSG00000233569 (3.2)	C13orf16 (3.1)	PTPRD (3.1)	TGM4 (3.0)	PYY (2.9)	STRA6 (2.9)	TNRC18 (2.8)	MST1R (2.8)
ENSG00000155508	CNOT8 PPI subnetwork	0.17	>=0.20	RC3H1 (4.2)	SMARCC1 (3.7)	RAD54L2 (3.6)	DGCR8 (3.3)	MPHOSPH9 (3.1)	VPRBP (3.1)	IP6K2 (3.0)	EBLN2 (2.7)	PHF21A (2.7)	RBM5 (2.7)
ENSG00000126001	CEP250 PPI subnetwork	0.17	>=0.20	KIF3B (3.8)	DNM2 (3.3)	APC (3.3)	ABHD8 (3.0)	PIK3C2A (2.9)	MACF1 (2.9)	RABGAP1 (2.7)	PACSIN3 (2.7)	MSLN (2.7)	PPP1R13B (2.7)
MP:0002754	dilated heart right ventricle	0.17	>=0.20	NEXN (4.1)	CRIM1 (3.9)	SEMA3F (3.8)	ACVRL1 (3.5)	SYPL2 (3.0)	USHBP1 (3.0)	CRTAC1 (2.9)	PTP4A3 (2.7)	DNAJB4 (2.7)	EFNB2 (2.7)
GO:0005024	transforming growth factor beta-activated receptor activity	0.17	>=0.20	UTRN (4.2)	NR3C2 (3.4)	ACVRL1 (3.2)	MLXIP (3.2)	RBMS1 (3.2)	LATS1 (3.1)	COX8C (3.0)	PARD3 (2.8)	ZNF423 (2.7)	TANC1 (2.7)
GO:0030501	positive regulation of bone mineralization	0.17	>=0.20	ASXL3 (4.1)	KIAA0825 (3.0)	LCORL (3.0)	FAM53A (2.8)	WDPCP (2.6)	NR3C2 (2.6)	C2orf67 (2.6)	ENSG00000251023 (2.5)	ENSG00000222017 (2.5)	SEMA3F (2.5)
ENSG00000121481	RNF2 PPI subnetwork	0.17	>=0.20	RPRD2 (3.7)	SBNO1 (3.5)	FIZ1 (3.4)	MSL2 (3.3)	LSM1 (3.2)	RBM15B (3.2)	CTDP1 (3.2)	EDC3 (3.1)	ENSG00000249550 (3.1)	URB2 (2.9)
ENSG00000104365	IKBKB PPI subnetwork	0.17	>=0.20	NFKB2 (5.3)	ZBTB46 (4.1)	HSPD1 (4.1)	OASL (3.4)	AHSA1 (3.3)	OPA3 (3.3)	KLF6 (3.0)	DNAJB4 (3.0)	NEIL2 (2.8)	TP53 (2.8)
ENSG00000143870	PDIA6 PPI subnetwork	0.17	>=0.20	MANF (8.2)	NUCB2 (5.0)	KDELR2 (4.3)	TM9SF4 (3.1)	EDEM2 (3.0)	HSD17B12 (2.9)	CACYBP (2.6)	SLC6A1 (2.5)	DNAJC1 (2.4)	DAAM2 (2.4)
GO:0016881	acid-amino acid ligase activity	0.17	>=0.20	MKRN1 (3.9)	USP33 (3.0)	NCK1 (3.0)	APC (2.7)	LANCL1 (2.7)	QRICH1 (2.6)	FAF1 (2.6)	FAM190B (2.5)	BBX (2.5)	FBXO34 (2.4)
REACTOME_PURINE_SALVAGE	REACTOME_PURINE_SALVAGE	0.17	>=0.20	GCH1 (3.3)	SOCS4 (3.3)	CLK3 (3.3)	TRAPPC2L (3.2)	SYPL2 (3.1)	DEF8 (3.1)	CENPBD1 (3.0)	C14orf133 (2.9)	NDST2 (2.8)	CUEDC2 (2.7)
GO:0072170	metanephric tubule development	0.17	>=0.20	ENSG00000176349 (3.0)	ABCB9 (3.0)	GRM3 (2.8)	C12orf59 (2.8)	ENSG00000248846 (2.6)	ENSG00000197727 (2.6)	DIAPH3-AS1 (2.6)	C4orf10 (2.5)	POU6F2 (2.5)	ENSG00000249550 (2.5)
ENSG00000157227	MMP14 PPI subnetwork	0.18	>=0.20	COL10A1 (7.4)	COL11A1 (6.8)	ADAM12 (4.3)	RCN3 (4.2)	ISLR (4.1)	TGM4 (3.8)	OLR1 (3.6)	PLAU (3.4)	COL16A1 (3.3)	FRK (3.2)
GO:0042537	benzene-containing compound metabolic process	0.18	>=0.20	ENSG00000212997 (3.5)	POU5F2 (3.2)	MPP3 (3.1)	LINC00477 (2.9)	LHCGR (2.8)	ENSG00000231920 (2.8)	ENSG00000247416 (2.7)	ENSG00000231204 (2.6)	SGIP1 (2.6)	DOCK3 (2.6)
GO:0000123	histone acetyltransferase complex	0.18	>=0.20	MSL2 (4.1)	STAG1 (4.1)	PHF2 (3.9)	SIN3A (3.7)	BPTF (3.7)	RPRD2 (3.6)	THAP1 (3.3)	FIZ1 (3.1)	RBM15B (3.0)	VPRBP (2.9)
ENSG00000148053	NTRK2 PPI subnetwork	0.18	>=0.20	BDNF-AS1 (5.0)	PBX4 (4.1)	ANO8 (3.3)	ENSG00000239213 (3.1)	GSS (3.0)	BAI2 (3.0)	MIR3187 (2.9)	MPP2 (2.9)	TEX2 (2.9)	SNX32 (2.9)
GO:0006890	retrograde vesicle-mediated transport, Golgi to ER	0.18	>=0.20	GOLGA2 (6.1)	KDELR2 (5.1)	SEC24C (4.7)	SRA1 (4.3)	PPAPDC1B (4.2)	KIAA1530 (3.8)	WDR24 (3.7)	OSBPL2 (3.6)	TCF25 (3.5)	ATG13 (3.5)
GO:0016050	vesicle organization	0.18	>=0.20	GOLGA2 (4.5)	PPAPDC1B (4.3)	KDELR2 (3.8)	TYRP1 (3.4)	SRA1 (3.3)	PRDM7 (3.3)	TCF25 (3.3)	ENSG00000249550 (3.2)	OSBPL2 (3.2)	SEC24C (3.1)
ENSG00000090776	EFNB1 PPI subnetwork	0.18	>=0.20	MST1R (3.3)	CADM1 (3.2)	EFNB2 (3.1)	SEMA3F (3.0)	DSC3 (2.9)	PTK2 (2.8)	FAM84B (2.8)	ODZ2 (2.8)	SOX11 (2.7)	LPAR2 (2.7)
ENSG00000106976	DNM1 PPI subnetwork	0.18	>=0.20	DNM1 (4.2)	PHYHIP (3.3)	PTK2 (3.0)	IQSEC3 (3.0)	RAC1 (2.9)	CFL1 (2.8)	C11orf49 (2.8)	UNC5A (2.8)	TCTA (2.8)	GABRA1 (2.7)
ENSG00000100968	NFATC4 PPI subnetwork	0.18	>=0.20	C8orf49 (7.0)	ODF1 (3.4)	C16orf82 (2.8)	PTPRN2 (2.7)	DDHD2 (2.6)	RBMS1 (2.5)	TAF1B (2.5)	ENSG00000224792 (2.4)	MAN1A2 (2.4)	STUB1 (2.3)
GO:0043209	myelin sheath	0.18	>=0.20	GPR62 (6.8)	ENSG00000232044 (5.9)	SEMA3B (5.1)	ERBB3 (3.5)	CA14 (3.5)	DLG1 (3.3)	PCBP4 (3.3)	GRM3 (3.0)	CPLX1 (3.0)	HAPLN4 (3.0)
GO:0042692	muscle cell differentiation	0.18	>=0.20	PITX3 (5.7)	CDH15 (4.9)	SYPL2 (3.8)	PACSIN3 (3.6)	NEXN (3.6)	MYH7B (3.4)	PTP4A3 (3.3)	SPATS2L (3.1)	NEXN-AS1 (3.0)	ZDHHC8 (2.7)
ENSG00000130176	CNN1 PPI subnetwork	0.18	>=0.20	MYL1 (5.0)	NEXN (3.9)	CFL1 (3.4)	FUBP1 (3.3)	NUMB (2.9)	ARHGAP1 (2.9)	TP53 (2.7)	ACSF3 (2.5)	UTRN (2.5)	NCAM1 (2.4)
ENSG00000102312	PORCN PPI subnetwork	0.18	>=0.20	SP5 (6.2)	STRA6 (4.6)	COL7A1 (4.5)	FZD10 (4.1)	MSLN (3.5)	PAPLN (3.2)	CACNA2D3 (3.1)	LAMA5 (3.1)	ECM1 (2.9)	CDH6 (2.9)
ENSG00000072134	EPN2 PPI subnetwork	0.18	>=0.20	CHMP1A (4.1)	GBF1 (3.6)	IST1 (3.6)	TCF25 (2.8)	SEC24C (2.8)	WDR24 (2.8)	FUBP1 (2.7)	OTX1 (2.6)	CCDC97 (2.6)	ENSG00000231792 (2.5)
ENSG00000104915	STX10 PPI subnetwork	0.18	>=0.20	BABAM1 (3.7)	EDEM2 (3.6)	MEF2BNB (3.5)	TMUB2 (3.4)	DDA1 (3.3)	TCTA (3.0)	LIN7C (2.8)	TRPC4AP (2.8)	RC3H2 (2.8)	MON1A (2.7)
ENSG00000187837	HIST1H1C PPI subnetwork	0.18	>=0.20	FUBP1 (4.0)	IK (3.2)	HSPD1 (3.2)	PTBP1 (3.2)	ANP32E (3.1)	RPE (3.0)	MSL2 (3.0)	KCNK16 (2.9)	ENSG00000249862 (2.8)	SF3B1 (2.8)
GO:0005089	Rho guanyl-nucleotide exchange factor activity	0.18	>=0.20	USHBP1 (4.1)	CAMK1D (4.0)	RAP1GAP2 (3.5)	PPP1R13B (3.4)	GPR4 (3.2)	CD300LG (2.9)	MACF1 (2.7)	TANC1 (2.6)	MST1R (2.6)	ENSG00000255571 (2.6)
REACTOME_PKA:MEDIATED_PHOSPHORYLATION_OF_CREB	REACTOME_PKA:MEDIATED_PHOSPHORYLATION_OF_CREB	0.18	>=0.20	SLC25A20 (3.3)	ACVRL1 (3.2)	GRM8 (3.2)	ENSG00000214837 (2.8)	ZDHHC8 (2.8)	ARIH2 (2.7)	NRSN1 (2.6)	JMJD8 (2.5)	ENSG00000225399 (2.5)	ANKRD44 (2.5)
ENSG00000166477	LEO1 PPI subnetwork	0.18	>=0.20	CDC5L (4.7)	SIN3A (4.3)	IK (4.2)	ANP32E (3.4)	RBM6 (3.4)	SUGP1 (3.3)	CKAP5 (3.2)	SMARCC1 (3.1)	UBL7 (3.1)	ILF3 (3.0)
GO:0035137	hindlimb morphogenesis	0.18	>=0.20	C21orf37 (4.7)	ENSG00000254813 (3.6)	ENSG00000254556 (3.5)	ENSG00000176349 (3.2)	ASXL3 (2.9)	DAAM2 (2.8)	WFIKKN1 (2.7)	ENSG00000231920 (2.6)	ENSG00000254839 (2.6)	ZNF423 (2.5)
ENSG00000205726	ITSN1 PPI subnetwork	0.18	>=0.20	USP33 (3.6)	CRTAC1 (3.4)	RAC1 (3.2)	C3orf54 (3.0)	RABGAP1L (3.0)	PIK3C2A (3.0)	KCNC2 (2.9)	GAK (2.8)	STRBP (2.8)	NRSN1 (2.7)
ENSG00000102882	MAPK3 PPI subnetwork	0.18	>=0.20	KLF6 (4.2)	DGKZ (3.9)	MCL1 (3.7)	ARC (3.3)	PLK2 (3.2)	RBFOX1 (3.2)	PITPNM2 (3.2)	SEMA3B (2.8)	CHRM4 (2.7)	C8orf49 (2.6)
ENSG00000184083	FAM120C PPI subnetwork	0.18	>=0.20	AMBRA1 (4.1)	ZBTB26 (3.8)	RPRD2 (3.8)	CTDP1 (3.7)	CHD7 (3.5)	MSL2 (3.2)	USP19 (3.1)	FIZ1 (3.0)	PACSIN3 (2.8)	BBX (2.7)
ENSG00000197694	SPTAN1 PPI subnetwork	0.18	>=0.20	MAP4 (3.8)	GNAI2 (3.6)	ANXA1 (3.5)	MACF1 (3.4)	CFL1 (3.3)	UGP2 (3.3)	MKRN1 (2.8)	STUB1 (2.7)	PCMT1 (2.7)	KLF6 (2.6)
GO:0015464	acetylcholine receptor activity	0.18	>=0.20	CDH15 (5.5)	PITX3 (4.5)	ENSG00000181296 (4.0)	MAML3 (3.7)	PARK2 (3.4)	GRM2 (3.4)	HTR1A (3.4)	C1orf183 (3.4)	SGIP1 (3.3)	GRM8 (3.2)
ENSG00000162191	UBXN1 PPI subnetwork	0.18	>=0.20	MANF (3.9)	BAG4 (3.8)	MAN1A2 (3.4)	GOLGA2 (3.3)	EDEM2 (3.2)	TCTA (3.1)	SEC24C (3.1)	HGSNAT (3.1)	ARFGAP2 (3.0)	HOOK3 (3.0)
ENSG00000103343	ZNF174 PPI subnetwork	0.18	>=0.20	ZBTB26 (5.0)	AMBRA1 (3.9)	CTDP1 (3.6)	RPRD2 (3.6)	FIZ1 (3.2)	MSL2 (3.0)	ZBTB6 (3.0)	HARBI1 (3.0)	BBX (2.9)	CHD7 (2.9)
REACTOME_ACTIVATION_OF_THE_AP:1_FAMILY_OF_TRANSCRIPTION_FACTORS	REACTOME_ACTIVATION_OF_THE_AP:1_FAMILY_OF_TRANSCRIPTION_FACTORS	0.18	>=0.20	KLF6 (7.2)	MCL1 (3.8)	USP33 (3.3)	EML2 (3.2)	MLLT10 (2.8)	KIAA1715 (2.8)	PTPRN2 (2.6)	STK32C (2.5)	CAMK2G (2.4)	FAM190B (2.4)
ENSG00000142675	CNKSR1 PPI subnetwork	0.18	>=0.20	USP4 (3.9)	DAG1 (3.5)	ARIH2 (3.4)	COX19 (3.2)	ZNF276 (3.1)	RASSF1 (3.0)	PLEKHA7 (2.9)	IP6K2 (2.9)	RBM5 (2.9)	EML2 (2.8)
GO:0035136	forelimb morphogenesis	0.18	>=0.20	NEXN-AS1 (4.0)	ASXL3 (3.6)	KIAA0825 (3.4)	C21orf37 (3.4)	C10orf140 (3.3)	KIF6 (3.1)	BNC2 (3.0)	TLX3 (2.9)	ANO4 (2.8)	ENSG00000230962 (2.8)
GO:0009898	internal side of plasma membrane	0.18	>=0.20	ZBTB46 (3.3)	CNBD1 (3.2)	HDAC5 (2.9)	RASSF1 (2.8)	IL20RB (2.6)	SNRK (2.6)	PTPRN2 (2.6)	RABGAP1L (2.6)	KLF7 (2.5)	GNAQ (2.5)
ENSG00000160741	CRTC2 PPI subnetwork	0.18	>=0.20	BTBD7 (3.7)	PPP1R13B (3.3)	PRKCZ (3.1)	ZFYVE21 (2.9)	HR (2.9)	ENSG00000226332 (2.9)	MARVELD3 (2.8)	PLEKHA7 (2.7)	UTRN (2.4)	C4orf32 (2.4)
MP:0006011	abnormal endolymphatic duct morphology	0.18	>=0.20	SETBP1 (4.4)	DACH1 (3.8)	SEMA3F (3.8)	ASXL3 (3.7)	EIF4E3 (3.4)	DMRTA2 (3.3)	ODZ2 (3.3)	MAGI2 (3.1)	FOXA1 (3.0)	DAAM2 (3.0)
REACTOME_G_ALPHA_I_SIGNALLING_EVENTS	REACTOME_G_ALPHA_I_SIGNALLING_EVENTS	0.18	>=0.20	TAC1 (4.0)	BANK1 (3.1)	NKX1-1 (3.0)	HTR1A (3.0)	CAMKV (3.0)	CACNA2D3 (2.9)	CHRM4 (2.9)	EFNB3 (2.8)	CSF3R (2.8)	SLC24A3 (2.8)
GO:0030658	transport vesicle membrane	0.18	>=0.20	PPY (6.0)	GBF1 (4.4)	PYY (3.7)	PTPRN2 (3.7)	KDELR2 (3.7)	ABHD14B (3.4)	SLC26A6 (3.0)	GCH1 (3.0)	GOLGA2 (2.9)	AMT (2.9)
ENSG00000184672	RALYL PPI subnetwork	0.18	>=0.20	CSMD3 (3.7)	TAC1 (3.7)	WRAP53 (3.1)	ASB16 (3.1)	ATXN7L2 (3.0)	HDAC5 (2.9)	DNAH2 (2.8)	MON1A (2.7)	FBXL15 (2.6)	DOCK3 (2.6)
ENSG00000122585	NPY PPI subnetwork	0.18	>=0.20	CDH8 (5.0)	RERG (4.7)	GRM2 (3.9)	FAM19A1 (3.8)	C8orf34 (3.6)	TM6SF2 (3.2)	PHLPP2 (3.1)	KCNC2 (3.0)	GRM8 (2.9)	TAC1 (2.8)
MP:0011386	increased metanephric mesenchyme apoptosis	0.18	>=0.20	ENSG00000247416 (5.2)	ASXL3 (3.8)	SOX11 (3.3)	VAT1L (3.2)	ENSG00000247809 (3.2)	EFEMP2 (3.2)	CDH11 (3.1)	BNC2 (3.0)	BAI2 (2.8)	C8orf49 (2.8)
ENSG00000127329	PTPRB PPI subnetwork	0.18	>=0.20	USHBP1 (4.9)	ACVRL1 (4.5)	GPR4 (4.5)	FAM84B (4.3)	ADAM12 (3.4)	HYAL2 (3.4)	GIPC2 (3.3)	CADPS2 (3.1)	CTNNA2 (2.9)	ZNF423 (2.8)
ENSG00000166949	SMAD3 PPI subnetwork	0.18	>=0.20	KLF6 (4.5)	GATAD2A (4.2)	FIZ1 (3.8)	CCDC97 (3.3)	AMBRA1 (3.3)	IRF2BPL (3.1)	CTDP1 (3.0)	PHF2 (3.0)	KIAA0913 (3.0)	BPTF (3.0)
GO:0060053	neurofilament cytoskeleton	0.18	>=0.20	NRSN1 (4.2)	HAPLN4 (3.8)	CPLX1 (3.7)	AK5 (3.6)	TAC1 (3.6)	TGM4 (3.5)	DOCK3 (3.5)	CELF4 (3.5)	RPP25 (3.5)	ODZ2 (3.4)
GO:0031253	cell projection membrane	0.18	>=0.20	C12orf59 (3.6)	ITGB6 (3.5)	ABP1 (3.2)	SLC4A9 (3.2)	EFEMP2 (3.1)	SLC44A2 (3.0)	GIPC2 (2.8)	NCAN (2.7)	PTK2 (2.7)	MARVELD3 (2.7)
MP:0005306	abnormal phalanx morphology	0.18	>=0.20	COL10A1 (4.9)	FZD10 (4.6)	CDH11 (4.6)	TGM4 (3.9)	COL11A1 (3.6)	PTPRD (3.6)	GAD1 (3.3)	SFRP2 (3.3)	ODZ2 (3.3)	JAKMIP2 (3.1)
MP:0005590	increased vasodilation	0.18	>=0.20	EXD3 (3.7)	ACVRL1 (3.4)	GPR4 (3.2)	HYAL2 (3.1)	USHBP1 (2.9)	ZNF423 (2.8)	PLAU (2.8)	ADAMTSL4 (2.7)	JMJD8 (2.5)	CIZ1 (2.4)
GO:0048333	mesodermal cell differentiation	0.18	>=0.20	CDH13 (3.3)	BDNF-AS1 (3.2)	DBIL5P2 (3.1)	TBC1D28 (3.1)	ENSG00000254839 (3.0)	ENSG00000230962 (2.9)	ENSG00000231920 (2.9)	FZD10 (2.8)	EBLN2 (2.7)	ENSG00000220161 (2.7)
ENSG00000076554	TPD52 PPI subnetwork	0.18	>=0.20	PHYHIP (4.0)	PRKCZ (3.7)	CAMK1D (3.7)	FBXL16 (3.6)	BSN (3.6)	CAMKV (3.6)	DOCK3 (3.4)	DNM1 (3.3)	MPP2 (3.3)	SNX32 (3.2)
ENSG00000089159	PXN PPI subnetwork	0.18	>=0.20	GNAI2 (3.4)	MACF1 (3.2)	ANXA1 (3.1)	RPS11 (3.0)	LAMB2 (2.7)	MAPK1IP1L (2.6)	FHL2 (2.5)	GNAQ (2.5)	GBF1 (2.5)	QARS (2.5)
ENSG00000077809	GTF2I PPI subnetwork	0.18	>=0.20	LDB1 (3.8)	HDAC5 (3.1)	RFXANK (2.9)	ATXN7L2 (2.8)	KIAA0913 (2.6)	PTBP1 (2.6)	MSL2 (2.6)	IRF2BPL (2.5)	ENSG00000258944 (2.5)	MPI (2.4)
ENSG00000168397	ATG4B PPI subnetwork	0.18	>=0.20	TTLL7 (3.7)	C10orf55 (3.4)	CHMP1A (2.9)	TCF25 (2.8)	IST1 (2.7)	ENSG00000227811 (2.7)	MON1B (2.7)	SWI5 (2.7)	PCDH9 (2.6)	MEF2BNB (2.5)
ENSG00000215697	ENSG00000215697 PPI subnetwork	0.18	>=0.20	TTLL7 (3.7)	C10orf55 (3.4)	CHMP1A (2.9)	TCF25 (2.8)	IST1 (2.7)	ENSG00000227811 (2.7)	MON1B (2.7)	SWI5 (2.7)	PCDH9 (2.6)	MEF2BNB (2.5)
MP:0002092	abnormal eye morphology	0.18	>=0.20	DMRTA2 (4.9)	ZIC5 (4.5)	SEMA3F (4.3)	SOX11 (3.8)	EFNB2 (3.5)	LAMB2 (3.0)	TLE3 (2.9)	EFEMP2 (2.8)	SP5 (2.8)	ZBTB6 (2.6)
REACTOME_LYSOSOME_VESICLE_BIOGENESIS	REACTOME_LYSOSOME_VESICLE_BIOGENESIS	0.18	>=0.20	APH1A (3.7)	CHMP1A (3.6)	APEH (3.0)	SLC25A13 (2.9)	DDA1 (2.9)	CYB561D2 (2.9)	TCTA (2.8)	MARVELD3 (2.8)	C22orf25 (2.7)	SCAMP2 (2.7)
ENSG00000100811	YY1 PPI subnetwork	0.18	>=0.20	C21orf37 (3.7)	ENSG00000253792 (3.4)	ASXL1 (3.2)	C1orf183 (2.9)	PHF21A (2.9)	TNRC18 (2.8)	RFXANK (2.8)	PML (2.7)	RFTN2 (2.7)	BPTF (2.6)
MP:0000280	thin ventricular wall	0.18	>=0.20	GATA4 (4.3)	NEXN (3.4)	LAMA5 (3.1)	PLAGL2 (3.0)	ENSG00000222017 (2.8)	IRF2BPL (2.7)	KCNN2 (2.7)	BLID (2.7)	ENSG00000226332 (2.5)	FHL2 (2.5)
MP:0010402	ventricular septal defect	0.18	>=0.20	PRKD1 (3.4)	ZNF423 (3.4)	CDH11 (3.4)	ACVRL1 (3.4)	ARID3B (3.3)	OLR1 (3.3)	MLLT10 (2.8)	BTBD7 (2.6)	EFNB2 (2.6)	ENSG00000249862 (2.5)
MP:0004398	cochlear inner hair cell degeneration	0.18	>=0.20	GABRG1 (4.3)	ERBB4 (3.7)	ST6GAL2 (3.5)	LRFN5 (3.1)	UNC80 (3.1)	ZIC5 (2.9)	GABRA1 (2.9)	HTR1A (2.9)	ADARB2 (2.9)	GRM3 (2.8)
GO:0005540	hyaluronic acid binding	0.18	>=0.20	SOX5 (4.2)	COL11A1 (4.2)	CSPG5 (4.1)	COL10A1 (3.8)	RFTN2 (3.7)	GPR62 (3.7)	CILP2 (3.7)	CSMD3 (3.6)	ADAM12 (3.1)	SOX6 (2.8)
GO:0005901	caveola	0.18	>=0.20	CRIM1 (4.0)	SEMA3F (3.4)	GPR4 (3.3)	LAMB2 (3.3)	ANXA1 (3.2)	PRDM5 (3.1)	EFNB2 (3.0)	PLCD3 (2.9)	GPR146 (2.7)	CD300LG (2.6)
MP:0000267	abnormal heart development	0.18	>=0.20	GATA4 (4.7)	ARID3B (4.2)	ZNF423 (3.7)	RBMS1 (3.3)	CHD7 (3.2)	EFNB2 (3.0)	SP5 (3.0)	C8orf49 (3.0)	ERBB4 (2.9)	KCNN2 (2.8)
MP:0005503	abnormal tendon morphology	0.18	>=0.20	COL11A1 (8.9)	ISLR (8.6)	CILP2 (8.0)	RCN3 (7.7)	COL10A1 (7.6)	COL16A1 (6.7)	LAMA2 (6.3)	EFEMP2 (5.5)	CDH11 (5.3)	SFRP2 (5.3)
ENSG00000165699	TSC1 PPI subnetwork	0.18	>=0.20	PIK3C2A (3.2)	PPP1R13B (3.2)	DLG1 (3.2)	FAM120A (3.0)	BBX (3.0)	DDA1 (2.9)	KIF3B (2.8)	LAMA5 (2.5)	PLAGL2 (2.5)	KLF7 (2.5)
ENSG00000164889	SLC4A2 PPI subnetwork	0.18	>=0.20	LCORL (3.9)	MKRN1 (3.6)	SRA1 (3.5)	ATXN1L (3.4)	COMMD4 (3.3)	TERF1 (3.0)	TUSC2 (2.9)	ANP32E (2.7)	AFG3L1P (2.7)	STUB1 (2.6)
GO:0015175	neutral amino acid transmembrane transporter activity	0.18	>=0.20	ASNS (8.5)	GPC5 (3.6)	CALN1 (2.9)	DPEP1 (2.8)	RPP25 (2.8)	GRM3 (2.8)	PIGQ (2.6)	CDH13 (2.5)	FYN (2.5)	RNF123 (2.5)
REACTOME_EFFECTS_OF_PIP2_HYDROLYSIS	REACTOME_EFFECTS_OF_PIP2_HYDROLYSIS	0.18	>=0.20	PITPNM2 (4.0)	GPR52 (3.7)	SORCS3 (3.4)	SLC24A3 (3.3)	GABRA6 (3.1)	CHRM4 (2.8)	CDH8 (2.8)	GRID2 (2.7)	DGKZ (2.7)	PSD (2.6)
ENSG00000134072	CAMK1 PPI subnetwork	0.18	>=0.20	PHYHIP (4.8)	FBXL16 (4.7)	CAMKV (4.6)	CELF4 (4.1)	UNC5A (3.9)	DNM1 (3.6)	BSN (3.6)	CAMK1D (3.4)	BAI2 (3.2)	ABHD8 (3.2)
ENSG00000092203	TOX4 PPI subnetwork	0.18	>=0.20	PHF2 (4.1)	RPRD2 (3.9)	MLLT10 (3.8)	PHF21A (3.8)	RBM15B (3.5)	SP4 (3.5)	MSI2 (3.2)	STAG1 (3.1)	ZZZ3 (3.0)	LCORL (2.9)
GO:0044420	extracellular matrix part	0.18	>=0.20	COL16A1 (8.5)	ISLR (7.4)	COL11A1 (6.9)	RCN3 (6.7)	LAMA2 (6.4)	EFEMP2 (6.2)	CDH11 (5.6)	CILP2 (4.9)	ADAM12 (4.9)	PAPLN (4.9)
ENSG00000125740	FOSB PPI subnetwork	0.18	>=0.20	KLF6 (7.5)	MCL1 (4.5)	COQ10B (4.5)	PLK2 (4.4)	ARC (4.3)	ZZZ3 (3.3)	RASSF1 (2.9)	SETBP1 (2.9)	IRF2BPL (2.9)	LETM2 (2.7)
MP:0005294	abnormal heart ventricle morphology	0.18	>=0.20	GATA4 (5.0)	KCNG2 (4.6)	FHL2 (3.9)	SPHKAP (3.8)	OLR1 (3.7)	ENSG00000236013 (3.6)	PPP1R13B (3.2)	GPR146 (3.1)	C8orf49 (3.0)	MYH7B (3.0)
GO:0003777	microtubule motor activity	0.18	>=0.20	CDHR3 (6.8)	ZMYND10 (6.6)	DLGAP5 (4.7)	CKAP5 (4.6)	C1orf87 (4.5)	KIF6 (4.5)	NCAPG (4.3)	PRC1 (4.1)	PACRG (3.8)	DIAPH3 (3.7)
ENSG00000198018	ENTPD7 PPI subnetwork	0.18	>=0.20	TEX264 (4.4)	ANO10 (3.3)	G6PC3 (3.3)	CYB561D2 (3.1)	VPS33B (2.9)	SCAMP2 (2.8)	TM9SF4 (2.6)	MAU2 (2.6)	HSD17B12 (2.5)	TCTA (2.4)
ENSG00000183117	CSMD1 PPI subnetwork	0.18	>=0.20	C21orf37 (3.8)	PHF21A (3.5)	BAG4 (3.5)	WHSC1L1 (3.2)	TNRC18 (3.1)	C1orf183 (3.1)	ASXL1 (3.0)	RPRD2 (3.0)	MAU2 (2.8)	KIAA0913 (2.8)
ENSG00000106462	EZH2 PPI subnetwork	0.18	>=0.20	LDB1 (3.5)	BPTF (3.4)	DNAJC1 (3.3)	SMARCC1 (3.1)	KIAA0913 (3.0)	TNRC18 (2.6)	SIN3A (2.6)	GNAI2 (2.6)	RAD54L2 (2.5)	HIP1 (2.5)
GO:0008015	blood circulation	0.18	>=0.20	KCNG2 (5.0)	ENSG00000236013 (3.8)	MYH7B (3.6)	KLHDC8B (3.4)	SPHKAP (3.2)	NEXN (3.2)	KCNH2 (3.1)	PCDH9 (3.1)	ENSG00000228201 (2.8)	LINC00304 (2.8)
GO:0090066	regulation of anatomical structure size	0.18	>=0.20	ANKRD44-IT1 (3.6)	ENSG00000249349 (3.6)	USHBP1 (3.2)	LINC00304 (3.1)	CYP1A1 (2.7)	KLF7 (2.7)	ENSG00000222017 (2.5)	POU6F2 (2.5)	FOXP2 (2.5)	TBC1D28 (2.5)
MP:0009238	coiled sperm flagellum	0.18	>=0.20	ODF1 (9.9)	TSSK6 (6.1)	IQCF3 (5.9)	ENSG00000224792 (5.8)	IQCF1 (4.8)	IQCF5 (4.4)	C17orf105 (3.9)	C16orf82 (3.9)	POU5F2 (3.0)	BOLL (2.9)
ENSG00000068615	REEP1 PPI subnetwork	0.18	>=0.20	KIF3B (4.2)	MACF1 (3.2)	APC (3.2)	DLG1 (3.2)	MAP4 (3.1)	DNM2 (3.1)	PPP1R13B (3.1)	GNAQ (2.9)	ASXL1 (2.8)	FAM120A (2.8)
ENSG00000164327	RICTOR PPI subnetwork	0.18	>=0.20	MARVELD3 (4.2)	DEF8 (3.4)	PRKCZ (3.1)	CTDP1 (3.0)	LAMA5 (2.9)	PARD3 (2.9)	DUSP3 (2.8)	AFG3L1P (2.5)	EXD3 (2.5)	KCNQ1 (2.5)
REACTOME_CA:DEPENDENT_EVENTS	REACTOME_CA:DEPENDENT_EVENTS	0.18	>=0.20	CAMKV (3.7)	ZDHHC8 (3.2)	SORT1 (3.2)	SOX5 (2.9)	NCKIPSD (2.9)	MPP2 (2.8)	BSN (2.7)	RABGAP1L (2.7)	C4orf32 (2.7)	PLCL1 (2.7)
ENSG00000163162	RNF149 PPI subnetwork	0.19	>=0.20	MVD (3.3)	QARS (3.3)	PCCB (3.0)	TARS2 (3.0)	DDX20 (2.8)	FASTKD5 (2.8)	EBLN2 (2.8)	ILF3 (2.6)	ASNS (2.6)	HARS2 (2.4)
ENSG00000118523	CTGF PPI subnetwork	0.19	>=0.20	COL11A1 (3.3)	UNC80 (3.3)	ENSG00000245070 (2.9)	CREB3L1 (2.7)	NCAM1 (2.7)	MON1B (2.6)	COL16A1 (2.6)	DDA1 (2.5)	QTRT1 (2.4)	COL10A1 (2.3)
GO:0042593	glucose homeostasis	0.19	>=0.20	KCNK16 (5.7)	PPY (4.5)	PYY (4.2)	MAML3 (3.2)	IQCF6 (2.9)	ZNF23 (2.8)	ZNF19 (2.8)	RAP1GAP2 (2.8)	ENSG00000225535 (2.7)	FOXP2 (2.7)
GO:0033500	carbohydrate homeostasis	0.19	>=0.20	KCNK16 (5.7)	PPY (4.5)	PYY (4.2)	MAML3 (3.2)	IQCF6 (2.9)	ZNF23 (2.8)	ZNF19 (2.8)	RAP1GAP2 (2.8)	ENSG00000225535 (2.7)	FOXP2 (2.7)
GO:0006695	cholesterol biosynthetic process	0.19	>=0.20	MVD (10.4)	HSD17B12 (4.2)	ELOVL3 (3.9)	ENSA (3.7)	SLC26A6 (3.6)	ENSG00000250075 (3.5)	ENSG00000212997 (2.7)	CYP1A1 (2.7)	NAT6 (2.7)	C13orf16 (2.6)
ENSG00000070831	CDC42 PPI subnetwork	0.19	>=0.20	CFL1 (4.2)	EFNB2 (3.3)	GNAI2 (3.2)	NUMB (3.1)	DNM2 (3.1)	FAM172A (3.1)	HOOK3 (2.9)	GNAQ (2.8)	UTRN (2.8)	PPP1R13B (2.8)
ENSG00000137218	FRS3 PPI subnetwork	0.19	>=0.20	SP5 (5.5)	FZD10 (4.7)	MYH7B (4.2)	GAD1 (4.1)	SEMA3F (3.1)	LSM1 (3.0)	AFF3 (2.9)	C8orf84 (2.8)	BAG4 (2.7)	CDH6 (2.6)
ENSG00000197971	MBP PPI subnetwork	0.19	>=0.20	EML2 (3.4)	DAAM2 (3.4)	DDHD2 (3.3)	GPR62 (3.2)	GRM3 (3.2)	SEMA3B (3.2)	RBM5 (3.1)	PCBP4 (3.1)	NCKIPSD (3.0)	REEP3 (2.8)
MP:0004615	cervical vertebral transformation	0.19	>=0.20	TSHZ2 (3.7)	DACH1 (3.3)	STRA6 (2.9)	MPHOSPH9 (2.6)	MLLT10 (2.6)	DCC (2.6)	MSI2 (2.4)	GAD1 (2.4)	TLX3 (2.2)	SP4 (2.1)
MP:0004769	abnormal synaptic vesicle morphology	0.19	>=0.20	IQSEC3 (5.3)	CELF4 (4.7)	HAPLN4 (4.5)	NRSN1 (4.1)	BSN (4.0)	PSD (3.8)	UNC5A (3.8)	CPLX1 (3.7)	NRXN1 (3.7)	FAM19A1 (3.6)
GO:0035097	histone methyltransferase complex	0.19	>=0.20	MSL2 (4.0)	SBNO1 (3.5)	SIN3A (3.3)	QRICH1 (3.2)	STAG1 (3.1)	RAD54L2 (2.9)	TMCO6 (2.8)	WHSC1L1 (2.7)	LSM1 (2.7)	DGCR8 (2.7)
GO:0034708	methyltransferase complex	0.19	>=0.20	MSL2 (4.0)	SBNO1 (3.5)	SIN3A (3.3)	QRICH1 (3.2)	STAG1 (3.1)	RAD54L2 (2.9)	TMCO6 (2.8)	WHSC1L1 (2.7)	LSM1 (2.7)	DGCR8 (2.7)
MP:0000784	forebrain hypoplasia	0.19	>=0.20	DMRTA2 (6.6)	OTX1 (5.7)	SLC38A3 (4.0)	FAM53A (3.3)	LAMB2 (3.2)	ENSG00000247809 (2.9)	IP6K2 (2.8)	KIAA1530 (2.8)	C3orf71 (2.7)	TNRC18 (2.6)
MP:0004462	small basisphenoid bone	0.19	>=0.20	C10orf140 (4.1)	FZD10 (3.8)	COL10A1 (3.4)	PRDM16 (3.3)	SFRP2 (3.3)	CRTAC1 (3.2)	STRA6 (2.9)	EFNB2 (2.8)	ZNF423 (2.7)	PITX3 (2.6)
MP:0009887	abnormal palatal shelf fusion at midline	0.19	>=0.20	ASXL3 (3.9)	CDH11 (3.8)	C10orf140 (3.4)	BNC2 (3.2)	C20orf112 (3.1)	LAMA5 (3.1)	FOXP2 (3.0)	SLIT2 (3.0)	STRA6 (2.9)	TCF4 (2.9)
ENSG00000188386	PPP3R2 PPI subnetwork	0.19	>=0.20	LINC00310 (3.2)	HIVEP3 (3.0)	CYP2W1 (2.8)	SETBP1 (2.7)	RILPL2 (2.6)	AFF3 (2.5)	MSI2 (2.5)	IGSF9B (2.5)	ANKRD44 (2.3)	RABGAP1L (2.3)
ENSG00000105953	OGDH PPI subnetwork	0.19	>=0.20	ATP13A1 (3.7)	AMBRA1 (3.4)	QTRT1 (3.4)	ENSG00000181296 (3.3)	GATAD2A (3.0)	EML2 (3.0)	C22orf25 (2.9)	APEH (2.8)	SLC35A4 (2.8)	NMT1 (2.7)
GO:0010863	positive regulation of phospholipase C activity	0.19	>=0.20	ENSG00000227016 (4.0)	HTR1A (3.9)	LINC00358 (3.8)	C16orf3 (3.4)	CHRM4 (3.3)	GPR52 (3.3)	GABRG1 (3.1)	PARK2 (2.9)	BDNF-AS1 (2.8)	AFF3 (2.7)
MP:0004783	abnormal cardinal vein morphology	0.19	>=0.20	USHBP1 (5.9)	PCDH17 (5.1)	ACVRL1 (4.9)	SEMA3F (4.8)	HYAL2 (4.7)	GPR4 (4.6)	PPP1R13B (3.7)	SNRK (3.6)	CD300LG (3.4)	UTRN (3.3)
MP:0002544	brachydactyly	0.19	>=0.20	COL10A1 (5.2)	COL11A1 (5.1)	CILP2 (4.9)	FZD10 (4.6)	CDH11 (3.7)	GAD1 (3.6)	PTPRD (3.6)	FOXP2 (3.4)	SLIT2 (3.4)	C8orf84 (3.1)
ENSG00000163635	ATXN7 PPI subnetwork	0.19	>=0.20	ENSG00000250075 (2.9)	ENSG00000130731 (2.6)	RFXANK (2.5)	ENSG00000213600 (2.4)	RPL10L (2.2)	CDK10 (2.2)	ENSG00000231204 (2.1)	SDCCAG8 (2.1)	SLC25A13 (2.1)	C3orf62 (2.0)
MP:0002913	abnormal PNS synaptic transmission	0.19	>=0.20	ASNS (4.9)	CALN1 (3.5)	GABRA6 (3.5)	CAMK2B (3.5)	CPLX1 (3.4)	UNC80 (3.3)	NAT8L (3.2)	LRP11 (2.9)	UNC79 (2.9)	ENSG00000257056 (2.9)
ENSG00000143520	FLG2 PPI subnetwork	0.19	>=0.20	ATP13A1 (4.4)	ILF3 (4.0)	LSM12 (3.6)	SMARCC1 (3.5)	VPRBP (3.2)	ENSG00000233008 (3.1)	PPRC1 (3.0)	NOLC1 (3.0)	GATAD2A (2.6)	PTBP1 (2.5)
ENSG00000130811	EIF3G PPI subnetwork	0.19	>=0.20	RPS11 (5.4)	IMPDH2 (5.1)	QARS (5.1)	GAS5 (4.7)	RPL10L (4.0)	LIN7C (2.7)	SEC24C (2.7)	PPRC1 (2.6)	CCNG1 (2.6)	ILF3 (2.6)
GO:0014075	response to amine stimulus	0.19	>=0.20	VAT1L (3.9)	ENSG00000233008 (3.5)	COL7A1 (3.2)	C10orf55 (3.1)	ENSG00000229127 (3.0)	TAC1 (2.9)	ENSG00000249349 (2.8)	LAMA2 (2.7)	CHRM4 (2.6)	TBC1D28 (2.6)
GO:0042787	protein ubiquitination involved in ubiquitin-dependent protein catabolic process	0.19	>=0.20	KIAA1109 (4.3)	ENSG00000251603 (4.2)	SBNO1 (3.1)	SYT16 (3.0)	MLXIP (2.9)	FBXO34 (2.7)	ENSG00000233008 (2.6)	JMJD1C (2.6)	MX2 (2.6)	FAF1 (2.6)
REACTOME_SIGNALING_BY_ROBO_RECEPTOR	REACTOME_SIGNALING_BY_ROBO_RECEPTOR	0.19	>=0.20	ASXL3 (3.2)	HDAC9 (3.2)	GNAQ (3.2)	LRFN5 (3.1)	APC (3.1)	PTK2 (3.0)	LPHN3 (2.8)	CFL1 (2.7)	MAP2K6 (2.7)	PPP2R3A (2.7)
ENSG00000115415	STAT1 PPI subnetwork	0.19	>=0.20	PML (4.0)	UBA7 (3.5)	OASL (3.5)	NFKB2 (3.3)	IKZF4 (2.6)	BMP8A (2.5)	C1orf54 (2.4)	EBLN2 (2.4)	USHBP1 (2.4)	CTSW (2.2)
ENSG00000118046	STK11 PPI subnetwork	0.19	>=0.20	DNM2 (3.8)	MAU2 (3.7)	ARIH2 (3.3)	GNAI2 (3.2)	SF3B1 (3.2)	GAK (3.0)	OPA3 (2.8)	ANO8 (2.7)	TCF25 (2.6)	MON1A (2.6)
KEGG_STEROID_BIOSYNTHESIS	KEGG_STEROID_BIOSYNTHESIS	0.19	>=0.20	MVD (17.1)	HSD17B12 (5.8)	SLC26A6 (4.1)	NPC1L1 (3.8)	ELOVL3 (3.3)	LHCGR (2.3)	ZFYVE21 (2.2)	ENSA (2.0)	TGM4 (2.0)	ENSG00000236013 (2.0)
GO:0019005	SCF ubiquitin ligase complex	0.19	>=0.20	NUDT18 (3.5)	ARNTL (3.3)	ARFGAP2 (3.2)	NEIL2 (3.2)	NICN1 (3.0)	PHLPP2 (3.0)	ANAPC4 (2.7)	CUEDC2 (2.7)	ATG13 (2.6)	ENSG00000231920 (2.5)
GO:0060193	positive regulation of lipase activity	0.19	>=0.20	ENSG00000227016 (4.2)	LINC00358 (4.0)	HTR1A (3.7)	CD300LG (3.3)	GABRG1 (3.2)	CHRM4 (3.2)	GPR52 (3.1)	AFF3 (2.9)	GPR4 (2.8)	B3GALT1 (2.7)
ENSG00000102878	HSF4 PPI subnetwork	0.19	>=0.20	C21orf37 (3.8)	KIAA0913 (3.5)	C1orf183 (3.4)	TNRC18 (3.4)	ENSG00000253792 (3.2)	PHF21A (3.1)	MAU2 (2.9)	NRG3 (2.8)	NUMB (2.8)	ASXL1 (2.8)
GO:0035326	enhancer binding	0.19	>=0.20	C3orf54 (4.4)	ERBB3 (3.9)	TGM4 (3.3)	ENSG00000233008 (3.0)	HR (2.9)	FOXA1 (2.8)	TLE3 (2.8)	EFNB2 (2.6)	TMTC2 (2.5)	SLIT2 (2.4)
MP:0001750	increased circulating follicle stimulating hormone level	0.19	>=0.20	LHCGR (9.2)	C8orf49 (5.4)	GATA4 (4.0)	BNC2 (3.3)	DNAH2 (3.3)	SEMA7A (3.3)	CHRNB3 (3.0)	ENSG00000249618 (3.0)	LRP11 (2.8)	PRKD1 (2.8)
ENSG00000104856	RELB PPI subnetwork	0.19	>=0.20	TP53 (3.9)	NFKB2 (3.9)	CACYBP (3.1)	OPA3 (3.1)	AHSA1 (2.8)	C11orf49 (2.7)	CUEDC2 (2.6)	SIN3A (2.6)	FAF1 (2.6)	RBM15B (2.6)
GO:0048706	embryonic skeletal system development	0.19	>=0.20	ASXL3 (4.2)	FAM160A1 (3.4)	TSHZ2 (3.3)	BNC2 (3.2)	C10orf140 (2.9)	ENSG00000231792 (2.8)	TLX3 (2.8)	ENSG00000232044 (2.5)	C10orf114 (2.5)	SLIT2 (2.4)
MP:0001716	abnormal placenta labyrinth morphology	0.19	>=0.20	ERBB3 (4.1)	PRKAR2A (4.1)	ARIH2 (4.1)	DAG1 (3.9)	EIF2C2 (3.1)	ARID3B (3.0)	ERN1 (3.0)	STAG1 (2.9)	RBMS1 (2.8)	LGALS3 (2.7)
GO:0060191	regulation of lipase activity	0.19	>=0.20	ENSG00000227016 (3.9)	HTR1A (3.5)	GPR52 (3.2)	LINC00358 (3.1)	GPR4 (3.0)	CHRM4 (3.0)	PARK2 (3.0)	IQCF6 (2.9)	GABRG1 (2.7)	B3GALT1 (2.7)
GO:0031490	chromatin DNA binding	0.19	>=0.20	ZIC5 (5.2)	TLE3 (4.3)	CXXC5 (4.0)	CDH13 (3.6)	DBIL5P2 (3.6)	SEMA3F (3.3)	DCC (3.2)	CHD7 (3.1)	C15orf39 (3.1)	ADAMTS7 (3.1)
MP:0006055	abnormal vascular endothelial cell morphology	0.19	>=0.20	ACVRL1 (5.7)	GPR4 (5.0)	USHBP1 (4.1)	GPR146 (3.7)	CD300LG (3.1)	PRR16 (3.1)	ECM1 (3.0)	SEMA3F (3.0)	PCDH17 (2.8)	SNRK (2.6)
ENSG00000107819	SFXN3 PPI subnetwork	0.19	>=0.20	HSPD1 (8.2)	DNAJB4 (6.4)	AHSA1 (5.3)	CACYBP (5.2)	AP1G1 (4.9)	HSPE1 (4.8)	ARC (3.3)	IST1 (3.1)	TRPC4AP (2.9)	ZBTB26 (2.9)
ENSG00000179841	AKAP5 PPI subnetwork	0.19	>=0.20	DPF3 (3.5)	ENSG00000228340 (3.2)	LRP11 (3.2)	PCDH9 (3.0)	CAMK2G (3.0)	CAMK1D (2.9)	UNC79 (2.8)	NR3C2 (2.8)	GNAQ (2.8)	GRM3 (2.7)
MP:0000928	incomplete cephalic closure	0.19	>=0.20	CXXC5 (3.2)	ENSG00000247809 (3.0)	CHD7 (2.9)	PARD3 (2.8)	ENSG00000248846 (2.8)	TLE3 (2.7)	C15orf39 (2.6)	C10orf140 (2.5)	ZNF423 (2.4)	ENSG00000258708 (2.4)
ENSG00000148660	CAMK2G PPI subnetwork	0.19	>=0.20	RBFOX1 (4.5)	SGIP1 (4.2)	IGSF9B (3.9)	UNC80 (3.9)	BSN (3.5)	CAMK2B (3.3)	CELF4 (3.3)	ODZ2 (3.3)	PHYHIP (3.1)	PSD (3.1)
GO:0055024	regulation of cardiac muscle tissue development	0.19	>=0.20	MYH7B (5.3)	SP5 (4.7)	ENSG00000228201 (4.0)	GAD1 (3.8)	ENSG00000249862 (3.6)	AFF3 (3.3)	ENSG00000236013 (3.1)	EBLN2 (2.9)	SPHKAP (2.9)	C13orf16 (2.9)
ENSG00000175582	RAB6A PPI subnetwork	0.19	>=0.20	GOLGA2 (3.5)	KIF3B (3.4)	PTK2 (3.2)	RABGAP1 (3.1)	CKAP5 (3.0)	TCF25 (2.8)	PCMT1 (2.7)	DDA1 (2.6)	TRPC4AP (2.6)	OSBPL2 (2.6)
ENSG00000137815	RTF1 PPI subnetwork	0.19	>=0.20	CDC5L (4.5)	IK (4.2)	PRPF3 (4.0)	SIN3A (3.7)	UBL7 (3.6)	CIZ1 (3.4)	RABGAP1 (3.3)	CKAP5 (3.3)	KIAA1429 (3.1)	SBNO1 (3.1)
GO:0001945	lymph vessel development	0.19	>=0.20	USHBP1 (6.7)	GPR4 (4.3)	CDH13 (4.2)	ENSG00000247809 (3.9)	EXD3 (3.8)	ENSG00000231920 (3.7)	ADAMTS7 (3.6)	DBIL5P2 (3.5)	ZNF19 (3.4)	HYAL2 (3.2)
GO:0032102	negative regulation of response to external stimulus	0.19	>=0.20	KCNK16 (3.8)	PPY (3.6)	CCDC33 (3.1)	TMEM132D (3.0)	C4orf10 (2.9)	RHBDL1 (2.8)	BSN-AS2 (2.7)	PYY (2.6)	SGIP1 (2.6)	RAB9BP1 (2.6)
GO:0005275	amine transmembrane transporter activity	0.19	>=0.20	ASNS (4.8)	GPC5 (3.8)	CA14 (3.7)	SLC6A1 (3.4)	DPEP1 (3.4)	GPER (3.0)	ENSG00000254652 (2.9)	RPP25 (2.8)	ODZ2 (2.8)	TM6SF2 (2.8)
MP:0005559	increased circulating glucose level	0.19	>=0.20	PPY (9.0)	KCNK16 (6.9)	NPC1L1 (3.6)	PYY (3.5)	POU6F2 (3.2)	GPR146 (3.1)	MAML3 (2.8)	SLC38A3 (2.5)	PTPRN2 (2.5)	CAMK2B (2.5)
ENSG00000136950	ARPC5L PPI subnetwork	0.19	>=0.20	EML2 (4.1)	MAP4 (3.4)	MACF1 (3.3)	CFL1 (3.0)	RC3H2 (2.8)	RHOA (2.8)	PACRG (2.8)	RAC1 (2.8)	GNAI2 (2.6)	LGALS3 (2.6)
MP:0004620	cervical vertebral fusion	0.19	>=0.20	SP5 (4.9)	CDH15 (3.8)	FOXP2 (3.5)	BDNF-AS1 (3.2)	LCORL (3.0)	ZZZ3 (2.9)	ENSG00000233008 (2.9)	SETBP1 (2.8)	ASXL3 (2.7)	CADM1 (2.7)
ENSG00000148798	INA PPI subnetwork	0.19	>=0.20	PHYHIP (4.1)	PSD (4.1)	RBFOX1 (4.0)	CAMKV (3.4)	MAP4 (3.3)	MPP2 (3.2)	CFL1 (3.2)	MYL1 (3.1)	MACF1 (3.0)	BSN (2.9)
ENSG00000119408	NEK6 PPI subnetwork	0.19	>=0.20	CKAP5 (4.0)	ILF3 (3.6)	MAN2C1 (3.6)	ASNS (3.2)	NUDCD3 (3.0)	DARS2 (3.0)	RNF123 (2.8)	NMT1 (2.8)	TMCO6 (2.8)	ANKLE1 (2.7)
ENSG00000139515	PDX1 PPI subnetwork	0.19	>=0.20	PPY (5.0)	ENSG00000199488 (4.1)	KCNK16 (3.7)	UBA7 (3.6)	ENSG00000237781 (3.4)	LPAR2 (2.7)	GABRA6 (2.6)	OASL (2.5)	PYY (2.3)	DPF3 (2.3)
ENSG00000181852	RNF41 PPI subnetwork	0.19	>=0.20	MACF1 (3.0)	PTPN9 (2.9)	DNM2 (2.8)	DAGLB (2.8)	LETM2 (2.7)	RAC1 (2.6)	EIF2C2 (2.5)	SPATA2L (2.5)	ZNF101 (2.5)	ENSG00000245070 (2.4)
ENSG00000196405	EVL PPI subnetwork	0.19	>=0.20	CCDC97 (4.3)	GMIP (3.9)	AMBRA1 (3.7)	KIAA0913 (3.1)	MLXIP (3.0)	KHDRBS3 (3.0)	GNAI2 (2.9)	CIZ1 (2.7)	DNM2 (2.7)	PHF2 (2.7)
MP:0003229	abnormal vitelline vasculature morphology	0.19	>=0.20	ACVRL1 (4.4)	HYAL2 (4.4)	GPR4 (4.4)	UTRN (3.6)	USHBP1 (3.5)	DCBLD1 (3.3)	PCDH17 (3.3)	SEMA3F (3.2)	FUT11 (3.0)	EFNB2 (3.0)
MP:0004073	caudal body truncation	0.19	>=0.20	SP5 (4.7)	C14orf133 (4.3)	LRP4 (3.2)	ACVR2A (3.1)	WFIKKN1 (2.9)	ARID3B (2.8)	PTPN9 (2.8)	EBLN2 (2.7)	CDH11 (2.7)	PPAPDC1B (2.6)
GO:0017157	regulation of exocytosis	0.19	>=0.20	RAP1GAP2 (3.6)	TMTC2 (3.5)	KCNN2 (3.3)	KCNH7 (3.2)	ENSG00000212997 (3.0)	FBXL16 (3.0)	TTLL7 (2.9)	FAM19A1 (2.9)	RHBDL1 (2.9)	ENSG00000226497 (2.8)
GO:0005583	fibrillar collagen	0.19	>=0.20	COL11A1 (11.0)	COL10A1 (9.9)	COL16A1 (8.1)	RCN3 (7.3)	CDH11 (7.1)	ISLR (7.0)	CILP2 (6.3)	ADAM12 (5.9)	CREB3L1 (5.3)	EFEMP2 (5.0)
ENSG00000168439	STIP1 PPI subnetwork	0.19	>=0.20	AHSA1 (7.7)	CACYBP (7.3)	HSPD1 (6.5)	HSPE1 (4.8)	DNAJB4 (4.1)	ADRM1 (3.3)	HARS (3.3)	NMT1 (3.1)	IK (3.0)	DHX30 (2.9)
ENSG00000100934	SEC23A PPI subnetwork	0.19	>=0.20	GBF1 (5.5)	KDELR2 (5.2)	SRA1 (4.4)	SEC24C (3.8)	TRPC4AP (3.8)	NMT1 (3.1)	POLR3D (3.1)	ATG13 (3.1)	MANF (3.1)	ASNS (3.0)
GO:0001077	RNA polymerase II core promoter proximal region sequence-specific DNA binding transcription factor activity involved in positive regulation of transcription	0.19	>=0.20	ARC (5.2)	FAM84B (3.1)	DPF3 (3.1)	MCL1 (2.9)	IRF2BPL (2.9)	PRDM16 (2.8)	SLC6A15 (2.6)	ERBB3 (2.6)	TLX3 (2.5)	BBX (2.5)
REACTOME_PLC:GAMMA1_SIGNALLING	REACTOME_PLC:GAMMA1_SIGNALLING	0.19	>=0.20	PITPNM2 (3.3)	CD300LG (3.1)	MPP2 (2.9)	CAMKV (2.8)	DGKZ (2.8)	GPER (2.7)	NCKIPSD (2.7)	KIAA1109 (2.7)	RABGAP1L (2.7)	GPR52 (2.7)
ENSG00000215440	NPEPL1 PPI subnetwork	0.19	>=0.20	CHMP1A (3.6)	TMUB2 (3.5)	DDA1 (3.4)	ZNF524 (3.3)	AP1G1 (3.1)	PCMT1 (3.1)	CYB561D2 (3.0)	TMEM115 (3.0)	TRPC4AP (2.9)	BABAM1 (2.9)
ENSG00000064547	LPAR2 PPI subnetwork	0.19	>=0.20	C21orf37 (3.9)	ENSG00000253792 (3.6)	KIAA0913 (3.1)	C1orf183 (2.8)	TNRC18 (2.8)	SETD8 (2.8)	NRG3 (2.7)	BPTF (2.7)	CCDC97 (2.6)	ENSG00000258708 (2.5)
ENSG00000115289	PCGF1 PPI subnetwork	0.19	>=0.20	PHF2 (3.8)	MSI2 (3.4)	RBM15B (3.4)	LDB1 (3.3)	MLLT10 (3.1)	MSL2 (3.1)	DNAJC1 (3.0)	FUBP1 (2.9)	EDC3 (2.9)	CXXC5 (2.8)
ENSG00000109332	UBE2D3 PPI subnetwork	0.19	>=0.20	DCAF16 (3.7)	AP1G1 (3.3)	RC3H2 (3.2)	MSL2 (3.1)	GAK (3.1)	ZBTB20 (3.1)	BBX (3.0)	APC (2.9)	THAP5 (2.9)	TRPC4AP (2.8)
ENSG00000100030	MAPK1 PPI subnetwork	0.19	>=0.20	KLF6 (5.8)	MCL1 (4.3)	ARC (4.3)	IRF2BPL (3.8)	PLK2 (3.4)	DGKZ (3.3)	RAC1 (3.0)	RBMS1 (3.0)	NUMB (2.9)	ZDHHC8 (2.9)
ENSG00000162407	PPAP2B PPI subnetwork	0.19	>=0.20	ENSG00000253792 (3.9)	KIAA0913 (3.8)	C21orf37 (3.5)	C1orf183 (3.1)	TNRC18 (3.0)	NRG3 (2.9)	MACF1 (2.8)	ASXL1 (2.7)	PHF21A (2.7)	GMIP (2.7)
GO:0022406	membrane docking	0.19	>=0.20	C14orf133 (3.6)	KIAA0754 (3.4)	ENSG00000219545 (3.2)	ENSG00000227811 (3.2)	IGSF9B (3.2)	ENSG00000251455 (3.0)	MEF2BNB (2.9)	MAML3 (2.9)	UNC79 (2.8)	RPE (2.8)
MP:0009712	impaired conditioned place preference behavior	0.20	>=0.20	TAC1 (6.7)	CHRNA6 (4.8)	CAMKV (4.8)	FBXL16 (4.5)	CHRM4 (3.9)	KNDC1 (3.9)	NRSN1 (3.3)	GRM8 (3.1)	CDH8 (3.1)	MAML3 (3.1)
REACTOME_CLASS_A1_RHODOPSIN:LIKE_RECEPTORS	REACTOME_CLASS_A1_RHODOPSIN:LIKE_RECEPTORS	0.20	>=0.20	HTR1A (3.9)	TAC1 (3.9)	NKX1-1 (3.7)	CDH8 (3.0)	CAMKV (3.0)	GPR27 (3.0)	GABRG1 (2.9)	GPR52 (2.9)	C16orf3 (2.8)	CSF3R (2.6)
ENSG00000107262	BAG1 PPI subnetwork	0.20	>=0.20	HIP1 (3.3)	HSPD1 (3.2)	KLF6 (3.2)	CISH (3.2)	PCMT1 (3.1)	FAM84B (3.0)	CACYBP (2.9)	ENSG00000247324 (2.6)	RERG (2.6)	AHSA1 (2.4)
GO:0051640	organelle localization	0.20	>=0.20	GOLGA2 (3.9)	KDELR2 (3.8)	KIAA1530 (3.7)	PPAPDC1B (3.6)	GBF1 (3.2)	CRIPAK (3.1)	GAK (3.1)	SEC24C (3.1)	KIAA1109 (3.1)	ENSG00000227603 (3.1)
ENSG00000183020	AP2A2 PPI subnetwork	0.20	>=0.20	RABGAP1 (3.9)	RC3H2 (3.7)	GAK (3.6)	MAEA (3.1)	ZFAT (3.0)	DNAJC6 (2.9)	DAGLB (2.9)	AP1G1 (2.8)	VPS33B (2.8)	SWI5 (2.8)
GO:0000982	RNA polymerase II core promoter proximal region sequence-specific DNA binding transcription factor activity	0.20	>=0.20	ARC (6.8)	MCL1 (3.9)	IRF2BPL (3.8)	KLF6 (3.6)	FAM84B (2.9)	PLK2 (2.7)	CDH11 (2.7)	TLX3 (2.6)	PRDM16 (2.5)	TLE3 (2.5)
MP:0000556	abnormal hindlimb morphology	0.20	>=0.20	CILP2 (5.3)	COL10A1 (4.9)	CDH11 (3.8)	CADM1 (3.7)	COL11A1 (3.7)	C10orf140 (3.6)	SLIT2 (3.4)	DCBLD1 (3.3)	SFRP2 (3.2)	C21orf37 (2.9)
ENSG00000001497	LAS1L PPI subnetwork	0.20	>=0.20	RPS11 (3.5)	MLLT10 (2.9)	DDHD2 (2.9)	WRAP53 (2.8)	FIZ1 (2.8)	TMCO6 (2.7)	QARS (2.7)	LSM1 (2.7)	EDC3 (2.7)	C12orf43 (2.7)
ENSG00000185619	PCGF3 PPI subnetwork	0.20	>=0.20	PHF2 (3.6)	MSI2 (3.3)	MLLT10 (3.3)	CXXC5 (3.2)	LDB1 (3.2)	RPRD2 (3.1)	RBM15B (3.1)	EDC3 (3.1)	MSL2 (3.0)	SBNO1 (3.0)
ENSG00000183598	HIST2H3D PPI subnetwork	0.20	>=0.20	SIN3A (3.7)	SMARCC1 (3.2)	MSI2 (3.0)	SETD8 (3.0)	TLE3 (3.0)	ANP32E (3.0)	IRF2BPL (2.9)	MSL2 (2.8)	LDB1 (2.7)	EIF2C2 (2.6)
ENSG00000203811	HIST2H3C PPI subnetwork	0.20	>=0.20	SIN3A (3.7)	SMARCC1 (3.2)	MSI2 (3.0)	SETD8 (3.0)	TLE3 (3.0)	ANP32E (3.0)	IRF2BPL (2.9)	MSL2 (2.8)	LDB1 (2.7)	EIF2C2 (2.6)
ENSG00000137462	TLR2 PPI subnetwork	0.20	>=0.20	SLC39A8 (2.8)	LIN7C (2.8)	TCF4 (2.7)	BANK1 (2.7)	CD14 (2.6)	CSF3R (2.6)	ENSG00000251536 (2.3)	MAN1A2 (2.2)	PPCDC (2.2)	PRKAR2A (2.2)
MP:0001353	increased aggression towards mice	0.20	>=0.20	TAC1 (3.8)	KCNC2 (3.6)	GRM2 (3.4)	SGIP1 (3.2)	GPER (3.2)	BAI1 (3.1)	NRSN1 (3.0)	JAKMIP2 (3.0)	TMEM22 (2.9)	CAMKV (2.9)
ENSG00000153922	CHD1 PPI subnetwork	0.20	>=0.20	SIN3A (4.9)	CDC5L (4.5)	IK (4.0)	BPTF (3.9)	TERF1 (3.8)	ANKHD1 (3.5)	RPRD2 (3.4)	RBM6 (3.1)	SBNO1 (3.1)	CKAP5 (2.9)
ENSG00000166716	ZNF592 PPI subnetwork	0.20	>=0.20	AMBRA1 (3.8)	ZBTB26 (3.6)	CTDP1 (3.5)	RPRD2 (3.3)	CHD7 (3.3)	MSL2 (3.2)	BBX (2.9)	WDR6 (2.8)	USP19 (2.7)	PACSIN3 (2.7)
GO:0032963	collagen metabolic process	0.20	>=0.20	PAPLN (5.2)	ASB16 (4.4)	COL10A1 (4.1)	COL11A1 (4.1)	ISLR (4.0)	ENSG00000248176 (4.0)	OLFM4 (3.9)	COL7A1 (3.8)	RCN3 (3.8)	ADAMTS7 (3.7)
GO:0030660	Golgi-associated vesicle membrane	0.20	>=0.20	GOLGA2 (6.0)	KDELR2 (5.9)	OSBPL2 (4.2)	SEC24C (4.0)	CREB3L1 (3.9)	TRPC4AP (3.7)	NUCB2 (3.5)	GBF1 (3.5)	PPAPDC1B (3.3)	SRA1 (3.2)
ENSG00000070367	EXOC5 PPI subnetwork	0.20	>=0.20	HSPD1 (4.0)	AHSA1 (4.0)	MDH1 (3.4)	UQCRC1 (3.2)	MAEA (3.1)	KCNG1 (3.0)	HSPE1 (3.0)	MAN2C1 (2.9)	CACYBP (2.9)	UGP2 (2.7)
KEGG_DILATED_CARDIOMYOPATHY	KEGG_DILATED_CARDIOMYOPATHY	0.20	>=0.20	NEXN (5.6)	MYL1 (5.5)	RBFOX1 (4.9)	MYH7B (4.8)	NCAM1 (4.6)	FHL2 (4.3)	PACSIN3 (4.2)	PPP2R3A (3.9)	SPHKAP (3.6)	ARHGAP1 (3.6)
GO:0001822	kidney development	0.20	>=0.20	ENSG00000247809 (4.2)	ASXL3 (3.7)	DPEP1 (3.6)	DACH1 (3.3)	ZBTB26 (3.1)	C8orf84 (3.0)	CDH6 (3.0)	C12orf59 (3.0)	STRA6 (2.9)	DIAPH3-AS1 (2.8)
KEGG_TERPENOID_BACKBONE_BIOSYNTHESIS	KEGG_TERPENOID_BACKBONE_BIOSYNTHESIS	0.20	>=0.20	MVD (15.5)	HSD17B12 (4.6)	ENSA (4.0)	ELOVL3 (3.2)	SLC26A6 (2.8)	ENSG00000250075 (2.2)	FAM190B (2.1)	NAT6 (2.0)	SPIRE2 (2.0)	LHCGR (1.9)
GO:0031669	cellular response to nutrient levels	0.20	>=0.20	ATG14 (4.3)	TMUB2 (3.8)	LINC00304 (3.7)	ZNF19 (3.6)	IQCF6 (3.6)	ENSG00000249548 (3.5)	ENSG00000227016 (3.4)	CENPBD1 (3.1)	ENSG00000251023 (3.0)	NAGS (2.9)
MP:0001925	male infertility	0.20	>=0.20	ADAD1 (8.7)	ODF1 (7.2)	BOLL (6.8)	GRK4 (5.3)	COX8C (4.2)	C16orf55 (4.1)	ENSG00000224792 (4.1)	C17orf105 (4.1)	IQCF1 (3.8)	TSSK6 (3.4)
KEGG_GLYCOSPHINGOLIPID_BIOSYNTHESIS_GANGLIO_SERIES	KEGG_GLYCOSPHINGOLIPID_BIOSYNTHESIS_GANGLIO_SERIES	0.20	>=0.20	GALNS (5.1)	EDEM2 (4.1)	GRIA1 (4.0)	C22orf25 (3.2)	FCGRT (3.1)	ANO4 (3.0)	TEX264 (2.9)	DPF3 (2.9)	TMEM115 (2.6)	ENSG00000247416 (2.6)
ENSG00000146587	RBAK PPI subnetwork	0.20	>=0.20	AMBRA1 (4.3)	RPRD2 (3.7)	CTDP1 (3.5)	ZBTB26 (3.3)	FIZ1 (3.1)	CHD7 (3.0)	HARBI1 (2.9)	MSL2 (2.9)	PACSIN3 (2.9)	USP19 (2.8)
GO:0008060	ARF GTPase activator activity	0.20	>=0.20	C16orf7 (3.9)	PTK2 (3.8)	FYN (3.7)	PCDH17 (3.6)	BAI2 (3.5)	OSBPL2 (3.3)	VPS33B (3.1)	GAK (2.7)	GOLGA2 (2.6)	EVPLL (2.6)
MP:0000564	syndactyly	0.20	>=0.20	SLIT2 (4.4)	CDH11 (3.7)	ASXL3 (3.5)	FZD10 (3.4)	GAD1 (3.4)	DSC3 (3.4)	JAKMIP2 (3.3)	SP5 (3.2)	GPR4 (3.2)	DAB1 (3.0)
MP:0004779	abnormal production of surfactant	0.20	>=0.20	ACVRL1 (5.2)	CACNA2D2 (4.1)	PCDH17 (3.7)	SLC39A8 (3.5)	USHBP1 (3.4)	SLC26A9 (3.4)	EDEM2 (3.2)	PRKAR2A (2.8)	MANF (2.7)	CYP1A1 (2.6)
MP:0003723	abnormal long bone morphology	0.20	>=0.20	COL11A1 (6.0)	COL10A1 (5.9)	COL16A1 (5.6)	CREB3L1 (4.7)	RCN3 (4.6)	CDH11 (4.3)	CILP2 (4.1)	ISLR (4.0)	SLIT2 (3.8)	EFEMP2 (3.8)
GO:0072210	metanephric nephron development	0.20	>=0.20	PCDH15 (3.6)	ENSG00000247416 (3.4)	ENSG00000247809 (3.4)	SPON1 (3.3)	ENSG00000245070 (3.3)	DACH1 (3.2)	ENSG00000229775 (3.2)	CDH6 (3.1)	ISLR (3.1)	PRKD1 (2.8)
ENSG00000113522	RAD50 PPI subnetwork	0.20	>=0.20	FANCA (4.8)	DARS2 (4.7)	WDHD1 (4.6)	SLBP (4.1)	C17orf53 (3.9)	TRAIP (3.6)	NCAPG (3.4)	TACC3 (3.1)	DDB2 (3.1)	CENPL (3.1)
ENSG00000101004	NINL PPI subnetwork	0.20	>=0.20	ZMYND10 (4.1)	SDCCAG8 (3.7)	RFXANK (3.3)	TSNARE1 (3.0)	JRK (3.0)	ZFAT (2.8)	PLCD3 (2.7)	C17orf65 (2.7)	KLHL20 (2.7)	ZNF19 (2.6)
ENSG00000134853	PDGFRA PPI subnetwork	0.20	>=0.20	GAD1 (4.7)	SP5 (4.3)	MYH7B (4.1)	SEMA7A (3.2)	ENSG00000249548 (3.1)	C3orf54 (3.0)	SLIT2 (3.0)	DLG1 (2.9)	PCDH15 (2.8)	FUT11 (2.7)
GO:0002009	morphogenesis of an epithelium	0.20	>=0.20	ANKRD44-IT1 (3.7)	FOXA1 (3.6)	ENSG00000226332 (3.6)	LAMA5 (3.6)	WFIKKN1 (3.4)	FZD10 (3.1)	ENSG00000258636 (3.1)	KIAA0825 (3.1)	SDK1 (3.0)	COL7A1 (3.0)
GO:0008186	RNA-dependent ATPase activity	0.20	>=0.20	SF3B1 (5.3)	NOLC1 (4.0)	SEC24C (3.6)	ADAD1 (3.6)	DHX30 (3.5)	PPRC1 (3.3)	TRMT2A (3.3)	BOLL (3.2)	NOP14 (3.1)	KIAA0913 (3.0)
ENSG00000109911	ELP4 PPI subnetwork	0.20	>=0.20	KATNA1 (4.0)	IK (4.0)	PIK3C3 (3.6)	LIN7C (3.1)	NUP43 (3.1)	DDX20 (3.0)	GOPC (2.9)	PCMT1 (2.9)	HARBI1 (2.8)	RPL10L (2.8)
REACTOME_MEMBRANE_TRAFFICKING	REACTOME_MEMBRANE_TRAFFICKING	0.20	>=0.20	GOLGA2 (4.9)	SRA1 (4.7)	SEC24C (4.2)	OSBPL2 (3.8)	GBF1 (3.7)	KDELR2 (3.6)	DDA1 (3.4)	TCF25 (3.4)	SCAMP2 (3.2)	CHMP1A (3.2)
GO:0007494	midgut development	0.20	>=0.20	ENSG00000240973 (3.5)	ENSG00000248975 (3.3)	TM6SF2 (2.9)	NEXN-AS1 (2.9)	VAT1L (2.9)	NAGS (2.7)	ENSG00000248176 (2.7)	DAB1 (2.6)	ENSG00000199488 (2.5)	EVPLL (2.5)
ENSG00000164163	ABCE1 PPI subnetwork	0.20	>=0.20	PPRC1 (4.2)	SEC24C (3.9)	RPS11 (3.7)	NOLC1 (3.6)	TCF25 (3.4)	CHMP1A (3.1)	GATAD2A (3.1)	NOP14 (3.0)	RPL10L (3.0)	QARS (2.9)
ENSG00000005339	CREBBP PPI subnetwork	0.20	>=0.20	PML (4.4)	KLF6 (4.0)	CCDC97 (3.8)	ARC (3.4)	CHD7 (3.3)	MCL1 (3.2)	C15orf39 (3.2)	PLAGL2 (3.1)	CXXC5 (2.9)	SETD8 (2.9)
MP:0001044	abnormal enteric nervous system morphology	0.20	>=0.20	ERBB3 (5.1)	VAT1L (4.2)	C8orf84 (4.0)	KHDRBS3 (3.4)	RERG (3.2)	STRA6 (3.1)	CADM1 (3.0)	TLX3 (3.0)	PCBP4 (2.8)	LSAMP (2.7)
ENSG00000068793	CYFIP1 PPI subnetwork	0.20	>=0.20	PHYHIP (4.5)	FBXL16 (3.8)	PRKCZ (3.7)	BSN (3.7)	DNM1 (3.6)	CELF4 (3.5)	CAMK1D (3.4)	LRP11 (3.2)	IQSEC3 (3.2)	CAMK2B (3.0)
GO:0001570	vasculogenesis	0.20	>=0.20	USHBP1 (4.2)	GPR4 (3.5)	GATA4 (3.2)	PPP1R13B (3.1)	HYAL2 (3.1)	CDH13 (3.1)	KCNG2 (2.9)	EFNB2 (2.6)	ENSG00000229404 (2.5)	PCDH17 (2.5)
GO:0006301	postreplication repair	0.20	>=0.20	C17orf65 (5.2)	SLBP (3.7)	HACE1 (3.6)	DGCR8 (2.8)	WDR90 (2.8)	LETM2 (2.7)	ENSG00000212997 (2.5)	ADAMTS7 (2.5)	ENSG00000251199 (2.5)	ENSG00000236013 (2.5)
ENSG00000188687	SLC4A5 PPI subnetwork	0.20	>=0.20	MVD (3.3)	TARS2 (3.3)	QARS (3.1)	DDX20 (2.7)	FASTKD5 (2.7)	ASNS (2.7)	HARS2 (2.6)	ILF3 (2.5)	STK32C (2.5)	TMEM22 (2.5)
ENSG00000100380	ST13 PPI subnetwork	0.20	>=0.20	DNAJB4 (3.9)	HSPD1 (3.1)	CENPBD1 (2.9)	ENSG00000225399 (2.8)	SERPINC1 (2.6)	KCNH2 (2.6)	HSD17B12 (2.5)	FBXL4 (2.5)	PITPNM2 (2.5)	ZFYVE21 (2.5)
ENSG00000171241	SHCBP1 PPI subnetwork	0.20	>=0.20	MST1R (4.3)	MARVELD3 (4.2)	FHL2 (3.4)	LAMA5 (3.3)	PLEKHA7 (3.2)	ZFYVE21 (3.0)	PARD3 (2.9)	ATG14 (2.9)	ENSG00000226332 (2.8)	BTBD7 (2.7)
GO:0003229	ventricular cardiac muscle tissue development	0.20	>=0.20	ENSG00000236013 (6.5)	SPHKAP (6.0)	MYH7B (5.3)	KCNG2 (5.3)	C8orf49 (4.1)	GATA4 (3.7)	ENSG00000248003 (3.4)	FHL2 (3.2)	ENSG00000249862 (3.1)	CACNA2D2 (3.0)
ENSG00000123836	PFKFB2 PPI subnetwork	0.20	>=0.20	KIF3B (4.5)	ABHD8 (3.7)	DNM2 (3.5)	MAP4 (3.4)	ANO8 (3.2)	PPP1R13B (3.2)	MACF1 (3.1)	APC (3.1)	PPP2R3A (3.0)	LPAR2 (3.0)
MP:0003123	paternal imprinting	0.20	>=0.20	KCNQ1 (3.2)	GSS (3.0)	RAB40C (3.0)	FZD10 (3.0)	DGCR8 (2.9)	ARC (2.7)	SOX11 (2.6)	FAM53A (2.6)	MSI2 (2.6)	STUB1 (2.6)
GO:0018105	peptidyl-serine phosphorylation	0.20	>=0.20	ENSG00000230962 (4.3)	ENSG00000227016 (4.0)	ENSG00000233723 (3.9)	HOOK3 (3.7)	BDNF-AS1 (3.5)	SP4 (3.4)	ENSG00000240973 (3.1)	KIAA1109 (3.1)	C10orf55 (2.8)	ENSG00000226387 (2.6)
GO:0017091	AU-rich element binding	0.20	>=0.20	KLF6 (3.2)	ARC (3.2)	CELSR3 (3.2)	KLF7 (3.2)	MCL1 (3.0)	TERF1 (2.8)	JRK (2.7)	FUBP1 (2.7)	TSNARE1 (2.6)	DPYSL4 (2.5)
GO:2000027	regulation of organ morphogenesis	0.20	>=0.20	PAPLN (3.9)	MIR2682 (3.8)	C8orf84 (3.4)	SDK1 (3.2)	BDNF-AS1 (3.2)	FZD10 (3.0)	PRKD1 (3.0)	STRA6 (2.9)	KIAA0825 (2.8)	ENSG00000258636 (2.8)
KEGG_TGF_BETA_SIGNALING_PATHWAY	KEGG_TGF_BETA_SIGNALING_PATHWAY	0.20	>=0.20	CRIM1 (3.7)	ZNF423 (3.7)	CDH11 (3.6)	COL10A1 (3.5)	PRKD1 (3.5)	CILP2 (3.4)	VPS54 (3.1)	HR (2.8)	SFRP2 (2.8)	EFEMP2 (2.8)
MP:0006280	abnormal digit development	0.20	>=0.20	TGM4 (5.6)	DACH1 (4.9)	COL10A1 (3.7)	STRA6 (3.5)	FZD10 (3.5)	C8orf84 (3.5)	PYY (3.1)	PRKD1 (3.0)	GPR4 (2.9)	TMTC2 (2.9)
MP:0000286	abnormal mitral valve morphology	0.20	>=0.20	ADAM12 (3.4)	COL11A1 (3.3)	ENSG00000255477 (3.2)	GALNS (3.1)	ST6GAL2 (3.0)	TMTC2 (2.7)	ZCCHC4 (2.7)	ARSA (2.6)	CRIM1 (2.5)	LPHN3 (2.5)
MP:0010392	prolonged QRS complex duration	0.20	>=0.20	SPHKAP (4.7)	KCNG2 (4.0)	SLC26A9 (3.7)	GATA4 (3.5)	KCNQ1 (3.3)	MYH7B (3.1)	ENSG00000236013 (3.1)	KLHDC8B (2.9)	KCNN2 (2.9)	EFNB2 (2.8)
ENSG00000135100	HNF1A PPI subnetwork	0.20	>=0.20	C21orf37 (4.4)	ENSG00000253792 (3.5)	TNRC18 (3.1)	RPRD2 (3.0)	CDHR3 (3.0)	BPTF (3.0)	PIK3R1 (2.9)	NRG3 (2.7)	MON1B (2.7)	ASXL1 (2.7)
ENSG00000147601	TERF1 PPI subnetwork	0.20	>=0.20	TCF25 (3.2)	ENSG00000213600 (3.1)	TERF1 (2.8)	DCAF16 (2.8)	ATXN1L (2.7)	KIAA1429 (2.6)	NEIL1 (2.4)	CTNNA2 (2.4)	SP4 (2.4)	PIK3C3 (2.4)
ENSG00000112033	PPARD PPI subnetwork	0.20	>=0.20	KIAA0913 (4.4)	TLE3 (3.5)	ARC (3.1)	JMJD1C (3.0)	VPS54 (2.9)	ABHD8 (2.9)	MIPOL1 (2.8)	IKZF4 (2.7)	ARRDC4 (2.7)	ANKHD1 (2.6)
ENSG00000105287	PRKD2 PPI subnetwork	0.20	>=0.20	ENSG00000213600 (3.6)	PLCD3 (3.4)	PML (3.0)	RHOT2 (3.0)	SIN3A (3.0)	ARIH2 (2.8)	ARID3B (2.8)	MLXIP (2.7)	ENSG00000231204 (2.7)	RBM6 (2.7)
ENSG00000175793	SFN PPI subnetwork	0.20	>=0.20	PLEKHA7 (4.3)	LAMA5 (4.0)	MST1R (3.8)	PARD3 (3.4)	EFNB2 (3.4)	ZFYVE21 (3.3)	FHL2 (3.3)	PPP1R13B (3.2)	ITGB6 (3.1)	MARVELD3 (2.7)
ENSG00000165409	TSHR PPI subnetwork	0.20	>=0.20	MANF (5.5)	KDELR2 (3.4)	NUCB2 (3.3)	CHRNB3 (3.3)	FAM120A (3.0)	KLF7 (3.0)	MAN1A2 (2.8)	RAC1 (2.5)	TNRC18 (2.5)	KIAA1109 (2.4)
GO:0009755	hormone-mediated signaling pathway	0.20	>=0.20	ENSG00000247324 (4.1)	ENSG00000247809 (3.6)	HNF1A (3.3)	C1orf51 (3.2)	ANO4 (3.2)	ENSG00000249548 (3.1)	OPA3 (2.9)	ZNF524 (2.9)	TCEB1P3 (2.9)	CHRNB3 (2.9)
ENSG00000156076	WIF1 PPI subnetwork	0.20	>=0.20	SP5 (6.0)	COL7A1 (4.7)	STRA6 (4.4)	FZD10 (3.9)	MSLN (3.4)	PAPLN (3.3)	LAMA5 (3.3)	CDH6 (3.1)	LAMA2 (2.8)	CACNA2D3 (2.7)
MP:0000642	enlarged adrenal glands	0.20	>=0.20	LHCGR (4.4)	SEMA3B (4.0)	TSHZ2 (2.7)	LINC00477 (2.7)	DCC (2.6)	PRDM5 (2.6)	RFTN2 (2.6)	CHRNB3 (2.6)	DNAH2 (2.5)	ENSG00000251582 (2.4)
ENSG00000143190	POU2F1 PPI subnetwork	0.20	>=0.20	KLHL20 (3.4)	ZBTB37 (3.1)	ARC (3.0)	SNUPN (2.8)	MRPS14 (2.7)	LSM1 (2.7)	SOCS4 (2.6)	NR2C2AP (2.6)	ENSG00000248255 (2.5)	TMEM101 (2.4)
ENSG00000105371	ICAM4 PPI subnetwork	0.20	>=0.20	KCNH2 (3.0)	FOXA1 (2.9)	DAAM2 (2.8)	MACF1 (2.7)	HDAC9 (2.6)	DCC (2.6)	ASTN2 (2.5)	POFUT1 (2.5)	ANXA1 (2.4)	LAMA5 (2.2)
GO:0006270	DNA-dependent DNA replication initiation	0.20	>=0.20	FANCA (3.8)	SLBP (3.6)	DGCR8 (3.4)	ENSG00000229127 (3.2)	C17orf53 (3.2)	THAP5 (3.2)	ENSG00000248846 (3.1)	ENSG00000247240 (3.1)	WDHD1 (3.0)	TRMT2A (3.0)
GO:0071295	cellular response to vitamin	0.20	>=0.20	ENSG00000249548 (3.7)	ENSG00000248975 (3.6)	STRA6 (3.2)	ENSG00000227016 (3.2)	KIAA0825 (3.0)	ENSG00000212997 (2.9)	COL7A1 (2.8)	ZBTB26 (2.7)	ZNF19 (2.7)	DPEP1 (2.6)
GO:0031056	regulation of histone modification	0.20	>=0.20	ENSG00000230962 (3.3)	C17orf65 (3.3)	C15orf39 (3.0)	HACE1 (2.9)	MLLT10 (2.8)	DGKZ (2.7)	SETD8 (2.7)	PITPNM2 (2.6)	HEATR4 (2.6)	CXXC5 (2.6)
ENSG00000142655	PEX14 PPI subnetwork	0.20	>=0.20	FNTA (4.5)	SLC25A20 (4.5)	FBXL4 (3.9)	SUOX (3.6)	NUDT12 (3.5)	PET112 (3.3)	CDKAL1 (3.3)	TEX2 (3.3)	NT5DC1 (3.2)	C14orf133 (3.2)
ENSG00000166167	BTRC PPI subnetwork	0.21	>=0.20	C1orf51 (4.6)	CTDP1 (3.6)	TLE3 (3.2)	FBXO34 (3.2)	FIZ1 (3.1)	RAC1 (3.1)	MCL1 (3.0)	PLAGL2 (2.9)	ARIH2 (2.8)	NFKB2 (2.6)
GO:0043270	positive regulation of ion transport	0.21	>=0.20	PPY (3.8)	ENSG00000224788 (3.5)	C8orf34 (3.5)	NKX1-1 (3.1)	ENSG00000227811 (3.0)	USHBP1 (2.9)	MARVELD3 (2.8)	CSMD3 (2.7)	GABRG1 (2.7)	PITPNM2 (2.6)
GO:0048016	inositol phosphate-mediated signaling	0.21	>=0.20	LINC00358 (6.6)	ENSG00000227016 (5.0)	C16orf3 (4.0)	C13orf16 (3.7)	GPR52 (3.3)	GABRG1 (3.3)	C8orf34 (3.1)	C10orf55 (3.0)	DAAM2 (2.9)	CHRM4 (2.9)
ENSG00000115738	ID2 PPI subnetwork	0.21	>=0.20	CDH15 (7.6)	PITX3 (6.7)	MYL1 (3.6)	HIP1 (3.6)	LINC00477 (3.1)	CXXC5 (2.9)	ZCCHC4 (2.9)	SP4 (2.8)	PCDH15 (2.7)	THAP5 (2.6)
KEGG_VIBRIO_CHOLERAE_INFECTION	KEGG_VIBRIO_CHOLERAE_INFECTION	0.21	>=0.20	SLC4A9 (6.1)	PACRG (4.5)	ENSG00000233569 (3.8)	SORT1 (3.5)	C12orf59 (3.4)	TBC1D24 (3.4)	TEX264 (3.3)	TMEM101 (3.3)	GAK (3.3)	DUSP3 (3.0)
GO:0010970	microtubule-based transport	0.21	>=0.20	DDHD2 (3.8)	CRIPAK (3.5)	TTLL7-IT1 (3.3)	TTLL7 (3.3)	ENSG00000229775 (3.0)	KIAA1530 (3.0)	STOML1 (2.6)	LANCL1 (2.5)	KCNG2 (2.5)	MIPOL1 (2.5)
MP:0000897	abnormal midbrain morphology	0.21	>=0.20	ZIC5 (5.4)	TLX3 (4.3)	DMRTA2 (4.1)	WFIKKN1 (3.4)	SFRP2 (3.2)	SP5 (3.2)	ENSG00000247809 (3.1)	CDKAL1 (3.0)	PCBP4 (2.9)	NKX1-1 (2.9)
GO:0022898	regulation of transmembrane transporter activity	0.21	>=0.20	C3orf45 (3.8)	HDAC9 (3.5)	SYPL2 (3.0)	MPP3 (3.0)	ENSG00000231920 (3.0)	C3orf18 (2.8)	CELSR3 (2.8)	ZDHHC8 (2.7)	ENSG00000251603 (2.7)	PSD (2.6)
GO:0001936	regulation of endothelial cell proliferation	0.21	>=0.20	ENSG00000247809 (4.0)	USHBP1 (3.6)	ENSG00000248176 (3.6)	BLID (2.9)	ACVRL1 (2.7)	CNBD1 (2.7)	HYAL2 (2.7)	DCBLD1 (2.5)	ENSG00000249548 (2.5)	OLR1 (2.4)
GO:0072028	nephron morphogenesis	0.21	>=0.20	ENSG00000228201 (4.0)	CDH6 (3.2)	ENSG00000255571 (3.1)	ENSG00000247809 (3.0)	PCDH15 (2.9)	HNF1A (2.9)	PRKD1 (2.8)	ZNF19 (2.8)	ENSG00000231920 (2.7)	LRP4 (2.6)
ENSG00000111640	GAPDH PPI subnetwork	0.21	>=0.20	CACYBP (4.7)	HSPD1 (3.9)	DNAJB4 (3.7)	AHSA1 (3.6)	HSPE1 (3.5)	HARS (3.1)	CFL1 (3.1)	PCMT1 (3.0)	MACF1 (2.8)	NCKIPSD (2.8)
MP:0005352	small cranium	0.21	>=0.20	COL11A1 (4.0)	SLIT2 (3.7)	AFF3 (3.5)	CDH11 (3.4)	SLC6A15 (3.3)	COL16A1 (3.0)	LRP4 (3.0)	COL10A1 (2.9)	FOXP2 (2.8)	ISLR (2.8)
GO:0031300	intrinsic to organelle membrane	0.21	>=0.20	TMEM115 (5.0)	G6PC3 (4.3)	C6orf72 (4.2)	CYB561D2 (4.1)	EDEM2 (4.1)	APH1A (4.0)	MANF (3.9)	TEX264 (3.8)	TMEM101 (3.6)	ARSA (3.6)
GO:0019898	extrinsic to membrane	0.21	>=0.20	LGALS3 (3.8)	UTRN (3.3)	C8orf84 (3.2)	CADM1 (3.2)	ANXA1 (3.1)	GNAQ (2.9)	CACNA2D2 (2.9)	SDK1 (2.6)	PCBP4 (2.5)	SPIRE2 (2.5)
GO:0010517	regulation of phospholipase activity	0.21	>=0.20	HTR1A (3.9)	ENSG00000227016 (3.6)	LINC00358 (3.5)	CHRM4 (3.2)	AFF3 (3.2)	GABRG1 (3.1)	GPR52 (3.0)	IQCF6 (2.7)	PARK2 (2.7)	GPR27 (2.6)
MP:0001120	abnormal uterus morphology	0.21	>=0.20	LHCGR (3.5)	ADAMTS7 (3.2)	CHRNB3 (3.1)	COL7A1 (3.0)	RERG (2.9)	C8orf49 (2.9)	BNC2 (2.9)	CDH11 (2.9)	ERN1 (2.8)	PRR16 (2.7)
GO:0006337	nucleosome disassembly	0.21	>=0.20	ENSG00000224792 (4.2)	ODF1 (4.2)	C17orf105 (4.2)	RBM15B (4.1)	BPTF (3.3)	CCDC97 (3.3)	RAD54L2 (3.1)	RPRD2 (3.1)	DIAPH3-AS1 (3.1)	ENSG00000228201 (3.0)
GO:0032986	protein-DNA complex disassembly	0.21	>=0.20	ENSG00000224792 (4.2)	ODF1 (4.2)	C17orf105 (4.2)	RBM15B (4.1)	BPTF (3.3)	CCDC97 (3.3)	RAD54L2 (3.1)	RPRD2 (3.1)	DIAPH3-AS1 (3.1)	ENSG00000228201 (3.0)
GO:0031498	chromatin disassembly	0.21	>=0.20	ENSG00000224792 (4.2)	ODF1 (4.2)	C17orf105 (4.2)	RBM15B (4.1)	BPTF (3.3)	CCDC97 (3.3)	RAD54L2 (3.1)	RPRD2 (3.1)	DIAPH3-AS1 (3.1)	ENSG00000228201 (3.0)
ENSG00000173575	CHD2 PPI subnetwork	0.21	>=0.20	AMBRA1 (3.4)	MSL2 (3.4)	CTDP1 (3.2)	CHD7 (3.2)	FIZ1 (3.2)	DCAF16 (3.0)	ZBTB26 (2.9)	BBX (2.8)	USP19 (2.8)	RPRD2 (2.7)
MP:0003990	decreased neurotransmitter release	0.21	>=0.20	CPLX1 (4.8)	KCNH2 (4.5)	KCNC2 (4.2)	IQSEC3 (4.1)	CACNA2D2 (3.5)	PTCHD2 (3.5)	SNX32 (3.4)	NRSN1 (3.3)	CAMK2B (3.3)	MPP2 (3.2)
GO:0044259	multicellular organismal macromolecule metabolic process	0.21	>=0.20	PAPLN (5.2)	ASB16 (4.5)	OLFM4 (4.5)	COL10A1 (4.0)	ISLR (4.0)	ENSG00000248176 (3.9)	COL11A1 (3.7)	COL7A1 (3.7)	RCN3 (3.6)	ECM1 (3.5)
GO:0016624	oxidoreductase activity, acting on the aldehyde or oxo group of donors, disulfide as acceptor	0.21	>=0.20	ADAD1 (5.5)	BOLL (4.8)	PCCB (4.4)	UQCRC1 (4.1)	ENSG00000224792 (3.7)	TARS2 (3.7)	FAM195A (3.4)	APEH (3.3)	GRK4 (3.1)	IQCF2 (3.1)
ENSG00000136485	DCAF7 PPI subnetwork	0.21	>=0.20	SETD8 (3.7)	WHSC1L1 (3.5)	ATXN7L3 (3.0)	RBMS1 (2.8)	ITGB6 (2.8)	ENSG00000219545 (2.7)	SBNO1 (2.7)	HOOK3 (2.6)	MSL2 (2.5)	LPAR2 (2.5)
GO:0005484	SNAP receptor activity	0.21	>=0.20	NUMB (4.3)	KIAA1530 (3.9)	KIF3B (3.2)	C4orf32 (3.2)	ENSA (3.1)	GNAQ (3.1)	ANAPC4 (3.1)	ZNF276 (2.9)	OSBPL2 (2.8)	MEF2BNB (2.7)
ENSG00000178952	TUFM PPI subnetwork	0.21	>=0.20	PCCB (3.6)	SF3B1 (3.4)	QTRT1 (3.4)	HSPE1 (3.0)	COX5A (2.9)	SLC25A13 (2.9)	HSPD1 (2.8)	TMEM101 (2.5)	ACSF3 (2.4)	CSMD3 (2.3)
ENSG00000198925	ATG9A PPI subnetwork	0.21	>=0.20	PPRC1 (4.5)	ARIH2 (3.7)	CUEDC2 (3.7)	NOLC1 (3.6)	IFRD2 (3.4)	SUGP1 (3.4)	IMPDH2 (3.3)	QARS (3.3)	ENSG00000258779 (3.3)	IK (3.0)
MP:0004405	absent cochlear hair cells	0.21	>=0.20	KCNQ1 (5.6)	TLX3 (3.5)	SLC4A9 (3.3)	PDE1C (3.1)	ABCB9 (2.9)	C13orf16 (2.8)	NR3C2 (2.7)	C1orf183 (2.7)	CREB3L1 (2.6)	RFTN2 (2.6)
REACTOME_FGFR4_LIGAND_BINDING_AND_ACTIVATION	REACTOME_FGFR4_LIGAND_BINDING_AND_ACTIVATION	0.21	>=0.20	SP5 (7.0)	MYH7B (6.4)	FZD10 (5.0)	GAD1 (4.8)	C8orf84 (3.5)	IQCF5 (3.1)	MSLN (2.8)	ENSG00000254652 (2.6)	PDE1C (2.6)	BSN-AS2 (2.6)
ENSG00000007866	TEAD3 PPI subnetwork	0.21	>=0.20	KIF3B (3.9)	APC (3.5)	MACF1 (3.4)	LPAR2 (3.2)	PIK3C2A (3.0)	ABHD8 (2.9)	DNM2 (2.9)	PPP2R3A (2.8)	MAP4 (2.7)	ITGB6 (2.7)
MP:0001147	small testis	0.21	>=0.20	ADAD1 (8.5)	BOLL (5.2)	ODF1 (3.9)	CCDC36 (3.4)	COX8C (3.3)	C8orf49 (3.1)	LHCGR (2.9)	ENSG00000225399 (2.9)	GATA4 (2.7)	SBNO1 (2.6)
ENSG00000147133	TAF1 PPI subnetwork	0.21	>=0.20	SIN3A (3.5)	WRAP53 (3.3)	TERF1 (3.0)	LSM1 (2.9)	RBM6 (2.7)	NDUFAF3 (2.6)	SUGP1 (2.5)	CDC5L (2.4)	VPRBP (2.3)	AFG3L1P (2.3)
GO:0048546	digestive tract morphogenesis	0.21	>=0.20	ENSG00000258636 (5.2)	KIF6 (4.0)	HR (4.0)	ENSG00000248176 (3.4)	CYP2W1 (3.3)	FAM160B2 (3.2)	PRDM16 (3.1)	C8orf49 (3.1)	ASXL3 (3.1)	ENSG00000230962 (3.0)
MP:0000435	shortened head	0.21	>=0.20	COL10A1 (4.4)	DAAM2 (4.1)	CDH11 (3.5)	SOX5 (3.5)	BDNF-AS1 (3.5)	CILP2 (3.4)	LRP4 (3.3)	SLIT2 (3.2)	FZD10 (3.1)	SFRP2 (3.0)
ENSG00000125354	SEPT6 PPI subnetwork	0.21	>=0.20	GRM3 (4.1)	PRKCZ (4.0)	DNM1 (3.7)	FBXL16 (3.7)	DNAJC6 (3.4)	SNX32 (3.3)	CSPG5 (3.3)	MPP2 (3.2)	PHYHIP (3.1)	CAMKV (3.1)
GO:0010464	regulation of mesenchymal cell proliferation	0.21	>=0.20	ENSG00000258779 (3.3)	SFRP2 (3.1)	SLC26A9 (3.0)	ENSG00000248003 (2.9)	EHBP1 (2.8)	ENSG00000229775 (2.6)	WFIKKN1 (2.6)	ANKRD44-IT1 (2.6)	C12orf65 (2.5)	ZDHHC3 (2.4)
MP:0004014	abnormal uterine environment	0.21	>=0.20	PRR16 (3.8)	PLCL1 (3.7)	SLC24A3 (3.6)	ABHD14B (3.1)	KCNG1 (3.0)	SLC38A3 (2.7)	ENSG00000255571 (2.6)	EIF4E3 (2.6)	ENSG00000228340 (2.5)	RERG (2.4)
ENSG00000185950	IRS2 PPI subnetwork	0.21	>=0.20	KIF3B (4.7)	DNM2 (4.3)	ASXL1 (3.8)	CISH (3.0)	AMBRA1 (2.9)	GPR4 (2.9)	DLG1 (2.9)	WHSC1L1 (2.8)	COL7A1 (2.7)	GMIP (2.7)
KEGG_PROGESTERONE_MEDIATED_OOCYTE_MATURATION	KEGG_PROGESTERONE_MEDIATED_OOCYTE_MATURATION	0.21	>=0.20	PRC1 (4.6)	DLGAP5 (4.4)	TACC3 (4.4)	NCAPG (3.8)	CDKN2C (3.5)	SETD8 (3.0)	TRPC4AP (3.0)	CKAP5 (3.0)	CENPL (2.8)	SNRK (2.8)
ENSG00000134574	DDB2 PPI subnetwork	0.21	>=0.20	ARIH2 (4.2)	DDB2 (3.7)	PHF21A (3.7)	RC3H2 (3.4)	MSL2 (3.2)	KLHL20 (3.1)	HARBI1 (3.1)	USP19 (2.9)	ANAPC4 (2.9)	KIAA1429 (2.9)
GO:2000104	negative regulation of DNA-dependent DNA replication	0.21	>=0.20	SP4 (4.8)	ENSG00000248176 (3.8)	ENSG00000247240 (3.6)	C17orf65 (3.5)	ENSG00000249550 (3.3)	RCCD1 (2.9)	EXD3 (2.8)	NEIL1 (2.7)	KIAA1715 (2.6)	PPCDC (2.4)
ENSG00000197860	SGTB PPI subnetwork	0.21	>=0.20	NDST2 (3.3)	LAMB2 (3.0)	RBM6 (2.9)	SEC24C (2.8)	FUT11 (2.8)	SLC6A1 (2.8)	ISLR (2.7)	TMEM115 (2.7)	SNUPN (2.6)	ERBB4 (2.5)
GO:0014048	regulation of glutamate secretion	0.21	>=0.20	ENSG00000233723 (5.2)	CA10 (4.4)	CSMD3 (3.8)	CDH13 (3.7)	JAKMIP2 (3.4)	ENSG00000247324 (3.4)	IQCF6 (3.4)	ENSG00000258708 (3.3)	ENSG00000254936 (3.3)	CALN1 (3.1)
REACTOME_FGFR1_LIGAND_BINDING_AND_ACTIVATION	REACTOME_FGFR1_LIGAND_BINDING_AND_ACTIVATION	0.21	>=0.20	SP5 (7.3)	MYH7B (5.8)	GAD1 (5.6)	FZD10 (5.4)	PDE1C (4.2)	BDNF-AS1 (3.6)	IQCF5 (3.6)	LSM1 (3.0)	ENSG00000254839 (2.9)	C8orf84 (2.9)
MP:0001045	abnormal enteric ganglia morphology	0.21	>=0.20	VAT1L (4.5)	C8orf84 (4.1)	DAAM2 (3.7)	CADM1 (3.7)	PYY (3.4)	LSAMP (3.4)	ENSG00000255571 (3.1)	TLX3 (3.0)	STRA6 (3.0)	RERG (2.9)
ENSG00000128602	SMO PPI subnetwork	0.21	>=0.20	C21orf37 (4.0)	ENSG00000253792 (3.5)	C1orf183 (3.2)	KIAA0913 (3.1)	ENSG00000258708 (2.9)	TNRC18 (2.7)	ENSG00000249550 (2.7)	BPTF (2.7)	NRG3 (2.6)	GMIP (2.6)
MP:0002893	ketoaciduria	0.21	>=0.20	GABRA6 (5.0)	SUOX (4.9)	PCCB (4.3)	ABHD14B (3.9)	PYY (3.4)	FAM195A (3.4)	ABHD14A (3.2)	DPEP1 (3.2)	ZFYVE21 (3.1)	KCNK16 (3.0)
GO:0072001	renal system development	0.21	>=0.20	ENSG00000247809 (4.2)	ASXL3 (3.6)	DPEP1 (3.6)	CDH6 (3.5)	DACH1 (3.3)	C8orf84 (3.3)	ZBTB26 (3.0)	STRA6 (3.0)	DIAPH3-AS1 (3.0)	C12orf59 (3.0)
GO:0035270	endocrine system development	0.21	>=0.20	RPS11 (6.0)	GAS5 (5.3)	KCNK16 (4.8)	C10orf114 (4.1)	TSHZ2 (3.1)	RPL10L (3.0)	PPY (3.0)	C10orf140 (2.9)	PITX3 (2.8)	ENSG00000229891 (2.8)
GO:0005104	fibroblast growth factor receptor binding	0.21	>=0.20	SP5 (5.6)	MYH7B (5.2)	FZD10 (4.4)	GAD1 (4.3)	PDE1C (4.0)	C8orf84 (3.5)	DPEP1 (3.4)	BDNF-AS1 (3.0)	C3orf45 (3.0)	ENSG00000254652 (3.0)
GO:0045137	development of primary sexual characteristics	0.21	>=0.20	C8orf49 (6.1)	LHCGR (5.7)	ENSG00000229775 (3.7)	MAML3 (3.2)	ENSG00000258636 (3.0)	GATA4 (3.0)	PRKD1 (2.8)	ASXL3 (2.7)	MIPOL1 (2.6)	PLEKHA7 (2.6)
KEGG_VALINE_LEUCINE_AND_ISOLEUCINE_BIOSYNTHESIS	KEGG_VALINE_LEUCINE_AND_ISOLEUCINE_BIOSYNTHESIS	0.21	>=0.20	ASNS (5.9)	PCCB (4.8)	TARS2 (4.1)	APEH (4.0)	DARS2 (3.7)	UQCRC1 (3.4)	QARS (3.4)	USP19 (3.3)	NDUFAF3 (3.2)	COX5A (2.9)
MP:0000848	abnormal pons morphology	0.21	>=0.20	GALNS (3.3)	MON1B (3.2)	FAM13C (3.0)	ST8SIA1 (2.9)	ERBB4 (2.8)	DAGLB (2.7)	ASTN2 (2.5)	ERN1 (2.5)	DCC (2.5)	ADAMTS7 (2.4)
MP:0008813	decreased common myeloid progenitor cell number	0.21	>=0.20	RC3H1 (3.1)	GLCCI1 (3.1)	RAD54L2 (2.7)	PHLPP2 (2.6)	DDHD2 (2.5)	BDNF-AS1 (2.4)	ABP1 (2.4)	CXXC5 (2.4)	HEATR4 (2.3)	C10orf140 (2.3)
MP:0000458	abnormal mandible morphology	0.21	>=0.20	FZD10 (4.5)	ZIC5 (3.8)	CDH11 (3.7)	GAD1 (3.5)	MAGI2 (2.9)	LRP4 (2.9)	SP5 (2.8)	GPR27 (2.7)	DAAM2 (2.6)	PRR16 (2.5)
GO:0003205	cardiac chamber development	0.21	>=0.20	MYH7B (4.6)	ENSG00000236013 (4.5)	SPHKAP (4.5)	KCNG2 (4.3)	GATA4 (3.9)	KLHDC8B (3.1)	C8orf49 (3.0)	ENSG00000229127 (2.9)	NEXN (2.8)	FHL2 (2.8)
ENSG00000122122	SASH3 PPI subnetwork	0.21	>=0.20	ATG13 (4.4)	SLC4A9 (3.1)	C17orf65 (3.1)	CTDP1 (2.9)	OLR1 (2.9)	ZBTB26 (2.8)	DDA1 (2.8)	GBF1 (2.8)	DPEP1 (2.7)	NMT1 (2.7)
GO:0017124	SH3 domain binding	0.21	>=0.20	RABGAP1L (3.2)	FYN (3.1)	GMIP (3.0)	MUS81 (3.0)	C16orf7 (2.9)	RBMS1 (2.8)	ARHGAP1 (2.7)	DNM2 (2.6)	PTK2 (2.6)	FAM172A (2.6)
GO:0010518	positive regulation of phospholipase activity	0.21	>=0.20	ENSG00000227016 (4.2)	HTR1A (4.0)	LINC00358 (3.8)	GABRG1 (3.3)	CHRM4 (3.2)	GPR52 (3.1)	AFF3 (3.0)	C16orf3 (3.0)	B3GALT1 (2.8)	GPR27 (2.7)
MP:0002774	small prostate gland	0.21	>=0.20	KCNN2 (4.3)	LHCGR (4.2)	CHRNB3 (4.0)	JAKMIP3 (4.0)	TGM4 (3.8)	PITX3 (3.6)	ARC (3.2)	ACADL (3.2)	GATA4 (3.2)	CHRNA6 (3.0)
MP:0004509	abnormal pelvic girdle bone morphology	0.21	>=0.20	COL11A1 (8.4)	CILP2 (7.7)	COL10A1 (6.3)	ISLR (5.3)	SFRP2 (4.4)	EFEMP2 (4.4)	COL16A1 (4.1)	CDH11 (4.0)	RCN3 (3.9)	ADAM12 (3.9)
ENSG00000108840	HDAC5 PPI subnetwork	0.21	>=0.20	ENSG00000253792 (3.5)	SP4 (3.3)	KIAA0913 (3.1)	PITPNM2 (2.8)	AFF3 (2.7)	CIZ1 (2.6)	LDB1 (2.6)	MAU2 (2.6)	PHF2 (2.6)	HDAC5 (2.5)
GO:0015297	antiporter activity	0.21	>=0.20	C12orf59 (4.0)	GPC5 (3.6)	SLC26A6 (3.3)	DPF3 (3.2)	TEX264 (3.2)	GIPC2 (3.0)	PARK2 (2.8)	AMT (2.7)	PIGQ (2.7)	RHOT2 (2.7)
MP:0000125	absent incisors	0.21	>=0.20	HEMK1 (2.9)	EFNB2 (2.8)	DCBLD1 (2.7)	STRA6 (2.7)	ZBTB6 (2.7)	ROBO2 (2.7)	SP5 (2.7)	POLN (2.6)	CDH11 (2.6)	DMRTA2 (2.5)
MP:0004876	decreased mean systemic arterial blood pressure	0.21	>=0.20	ARNTL (4.2)	LHCGR (4.1)	PLCL1 (3.3)	ENSG00000251199 (3.2)	KCND3 (2.6)	CACNA2D2 (2.6)	ENSG00000176349 (2.4)	PTCHD2 (2.4)	PSD (2.3)	CACNA2D3 (2.3)
ENSG00000198838	RYR3 PPI subnetwork	0.21	>=0.20	RBFOX1 (4.7)	SYPL2 (4.3)	CAMK2B (3.4)	MYH7B (3.2)	PACSIN3 (3.1)	PPP1R13B (3.1)	MYL1 (3.1)	LIN7C (2.9)	MEF2BNB (2.6)	DPF3 (2.6)
GO:0043524	negative regulation of neuron apoptotic process	0.21	>=0.20	ENSG00000224788 (4.6)	LINC00304 (3.6)	TLX3 (3.3)	PRDM5 (3.0)	BDNF-AS1 (2.9)	DBNDD1 (2.8)	FOXA1 (2.8)	ENSG00000212997 (2.7)	ZCCHC4 (2.6)	ENSG00000251536 (2.5)
GO:0072384	organelle transport along microtubule	0.21	>=0.20	CRIPAK (4.0)	KIAA1530 (3.7)	GAK (3.3)	EBLN2 (3.1)	DDHD2 (2.9)	TTLL7 (2.8)	ENSG00000229127 (2.7)	ZBTB20 (2.6)	NICN1 (2.6)	KCNG2 (2.5)
GO:0032886	regulation of microtubule-based process	0.21	>=0.20	ANKLE1 (3.8)	DIAPH3 (3.5)	ENSG00000249550 (3.1)	ENSG00000249862 (3.0)	SETD8 (2.8)	CKAP5 (2.8)	ZCCHC4 (2.7)	SP4 (2.7)	C12orf65 (2.6)	MPHOSPH9 (2.6)
GO:0031965	nuclear membrane	0.21	>=0.20	MARS2 (3.3)	PRKAR2A (3.3)	DAGLB (3.3)	KIAA1715 (3.2)	IFRD2 (3.1)	APH1A (3.1)	DDX20 (3.0)	TEX2 (2.9)	URB2 (2.9)	ARIH2 (2.6)
REACTOME_PLATELET_CALCIUM_HOMEOSTASIS	REACTOME_PLATELET_CALCIUM_HOMEOSTASIS	0.21	>=0.20	SLC24A3 (4.3)	SYPL2 (3.8)	NEXN-AS1 (3.7)	GABRB2 (3.6)	PSD (3.2)	KCNH2 (3.2)	GPR52 (3.2)	CDH8 (3.0)	PARK2 (2.9)	GABRA1 (2.9)
ENSG00000108443	RPS6KB1 PPI subnetwork	0.21	>=0.20	CLK3 (2.9)	DARS2 (2.9)	WDR24 (2.8)	EIF2C2 (2.7)	TBC1D24 (2.6)	MAD1L1 (2.6)	GNAQ (2.5)	HDAC5 (2.5)	HIP1 (2.5)	DAGLB (2.4)
ENSG00000128908	INO80 PPI subnetwork	0.21	>=0.20	CTDP1 (3.5)	USP4 (2.9)	QRICH1 (2.8)	CYB561D2 (2.7)	ENSG00000250075 (2.6)	RPL10L (2.5)	SUGP1 (2.4)	FIZ1 (2.4)	IP6K2 (2.3)	USP19 (2.3)
ENSG00000143373	ZNF687 PPI subnetwork	0.21	>=0.20	AMBRA1 (3.6)	MSL2 (3.5)	CTDP1 (3.5)	ZBTB26 (3.5)	RPRD2 (3.3)	CHD7 (3.2)	USP19 (3.0)	PACSIN3 (2.8)	MAN2C1 (2.8)	BBX (2.7)
ENSG00000169564	PCBP1 PPI subnetwork	0.21	>=0.20	FUBP1 (5.1)	PTBP1 (4.4)	SF3B1 (4.4)	ILF3 (4.2)	PRPF3 (3.8)	ANP32E (3.5)	IK (3.5)	RANBP1 (3.4)	RBM6 (3.4)	RBM5 (3.4)
REACTOME_RECYCLING_PATHWAY_OF_L1	REACTOME_RECYCLING_PATHWAY_OF_L1	0.21	>=0.20	PRKCZ (3.1)	GNAI2 (3.0)	MPP3 (2.7)	DNM1 (2.7)	DNM2 (2.7)	CFL1 (2.6)	RAC1 (2.5)	CELF4 (2.5)	USP33 (2.4)	PHYHIP (2.4)
ENSG00000118971	CCND2 PPI subnetwork	0.21	>=0.20	SOCS4 (4.3)	DDB2 (3.4)	C1orf183 (3.1)	COQ10B (2.9)	TBC1D24 (2.8)	TMUB2 (2.8)	DCAKD (2.8)	ABHD8 (2.8)	ADAMTSL4 (2.8)	CCNG1 (2.7)
GO:0015238	drug transmembrane transporter activity	0.21	>=0.20	GIPC2 (4.0)	DPEP1 (3.2)	C12orf59 (3.1)	TGM4 (3.1)	TMEM175 (2.7)	GSS (2.7)	ACADL (2.5)	TM6SF2 (2.5)	SLC39A8 (2.5)	SLC2A2 (2.4)
GO:0072511	divalent inorganic cation transport	0.21	>=0.20	GPC5 (3.4)	CCDC85B (3.2)	GABRG1 (3.2)	PSD (3.2)	SGIP1 (3.1)	GABRB2 (2.8)	ENSG00000213600 (2.8)	SNX32 (2.8)	SYT16 (2.8)	TMEM132D (2.7)
GO:0019903	protein phosphatase binding	0.21	>=0.20	GOLGA2 (3.4)	DNM2 (3.2)	GATA4 (3.2)	USHBP1 (3.1)	RABGAP1L (3.0)	SPATA2L (2.7)	MIR2682 (2.7)	LINC00310 (2.7)	CFL1 (2.7)	SCAMP2 (2.6)
GO:0017137	Rab GTPase binding	0.21	>=0.20	TTLL7 (4.0)	CADPS2 (3.4)	TCF25 (3.2)	KIF3B (3.0)	RAP1GAP2 (2.9)	DLG1 (2.9)	GOLGA2 (2.7)	OSBPL2 (2.6)	ENSG00000219545 (2.5)	PDE1C (2.4)
ENSG00000115760	BIRC6 PPI subnetwork	0.21	>=0.20	PHYHIP (4.3)	DNM1 (4.1)	PRKCZ (3.9)	FBXL16 (3.8)	DNAJC6 (3.7)	CAMKV (3.6)	BSN (3.5)	CSPG5 (3.4)	GRM3 (3.1)	TAC1 (3.1)
ENSG00000171219	CDC42BPG PPI subnetwork	0.21	>=0.20	MST1R (4.3)	MARVELD3 (3.9)	PLEKHA7 (3.4)	OR7E14P (3.4)	PARD3 (3.3)	FHL2 (3.0)	ATG14 (2.8)	LAMA5 (2.7)	ERBB3 (2.4)	PRKCZ (2.3)
REACTOME_GOLGI_TO_ER_RETROGRADE_TRANSPORT	REACTOME_GOLGI_TO_ER_RETROGRADE_TRANSPORT	0.21	>=0.20	SEC24C (6.8)	KDELR2 (6.8)	GOLGA2 (5.9)	PPAPDC1B (5.1)	TRPC4AP (4.6)	CREB3L1 (4.5)	NUCB2 (4.2)	OSBPL2 (4.2)	SRA1 (4.1)	ATG13 (4.0)
REACTOME_COPI_MEDIATED_TRANSPORT	REACTOME_COPI_MEDIATED_TRANSPORT	0.21	>=0.20	SEC24C (6.8)	KDELR2 (6.8)	GOLGA2 (5.9)	PPAPDC1B (5.1)	TRPC4AP (4.6)	CREB3L1 (4.5)	NUCB2 (4.2)	OSBPL2 (4.2)	SRA1 (4.1)	ATG13 (4.0)
REACTOME_GOLGI_ASSOCIATED_VESICLE_BIOGENESIS	REACTOME_GOLGI_ASSOCIATED_VESICLE_BIOGENESIS	0.21	>=0.20	DDA1 (4.3)	FAM73A (3.9)	EML2 (3.3)	USP33 (3.2)	TCF25 (3.1)	GOLGA2 (3.1)	SLC25A13 (3.0)	VPS33B (3.0)	GBF1 (2.9)	TCTA (2.9)
GO:0031293	membrane protein intracellular domain proteolysis	0.21	>=0.20	ENSG00000233569 (5.4)	C14orf133 (3.8)	ENSG00000233008 (3.6)	APH1A (3.5)	TMEM115 (3.5)	ENSG00000255310 (3.0)	ENSG00000227016 (2.9)	TTLL7-IT1 (2.8)	REEP3 (2.8)	C10orf114 (2.8)
ENSG00000084676	NCOA1 PPI subnetwork	0.21	>=0.20	KLF6 (4.0)	RFXANK (3.3)	CISH (3.0)	MCL1 (3.0)	ERBB3 (2.9)	PIK3R1 (2.8)	RPRD2 (2.7)	GATA4 (2.7)	KLF7 (2.7)	PET112 (2.6)
ENSG00000051382	PIK3CB PPI subnetwork	0.22	>=0.20	EFNB2 (4.1)	GPR4 (3.3)	KLF7 (3.2)	PPP1R13B (3.1)	PLCL1 (2.9)	ENSG00000251603 (2.9)	SNRK (2.9)	PRR16 (2.8)	EFEMP2 (2.6)	ITGB6 (2.5)
GO:0060350	endochondral bone morphogenesis	0.22	>=0.20	CILP2 (6.3)	COL10A1 (5.2)	COL11A1 (4.2)	ENSG00000247416 (3.4)	AFF3 (3.4)	GPER (2.9)	ENSG00000254839 (2.9)	DAAM2 (2.7)	PTPRD (2.7)	NKX1-1 (2.6)
ENSG00000138663	COPS4 PPI subnetwork	0.22	>=0.20	TERF1 (4.0)	THAP1 (3.8)	FNTA (3.5)	ATXN7L2 (3.2)	ANAPC4 (3.2)	BABAM1 (3.1)	FIBP (2.9)	BAG4 (2.7)	MOB4 (2.7)	POLR3D (2.7)
MP:0001183	overexpanded pulmonary alveoli	0.22	>=0.20	ISLR (3.9)	LAMA2 (3.7)	MSLN (3.5)	ACVRL1 (3.1)	CDH6 (2.9)	CACNA2D2 (2.9)	SDK1 (2.8)	BNC2 (2.8)	RCN3 (2.8)	SPON1 (2.7)
GO:0009165	nucleotide biosynthetic process	0.22	>=0.20	NKX1-1 (5.1)	C16orf3 (4.6)	GPR52 (3.8)	ENSG00000255571 (3.0)	CDH8 (2.9)	ENSG00000181296 (2.8)	TCEB1P3 (2.7)	ENSG00000232044 (2.7)	ENSG00000253753 (2.5)	CHRM4 (2.5)
MP:0010465	aberrant origin of the right subclavian artery	0.22	>=0.20	ZNF423 (4.6)	BNC2 (3.4)	FZD10 (3.4)	SDK1 (3.1)	ENSG00000247809 (3.1)	SEMA3F (2.8)	CDH11 (2.8)	ISLR (2.7)	LAMA5 (2.6)	SP5 (2.6)
MP:0010454	abnormal truncus arteriosus septation	0.22	>=0.20	SEMA3F (3.9)	C8orf49 (3.6)	ADAMTSL4 (3.2)	PRDM16 (3.1)	ZNF423 (3.0)	SLIT2 (2.7)	MIR3187 (2.7)	LAMA5 (2.7)	CA14 (2.5)	DPF3 (2.5)
GO:0001655	urogenital system development	0.22	>=0.20	ENSG00000247809 (3.9)	DACH1 (3.4)	TGM4 (3.4)	ZNF19 (3.3)	STRA6 (3.3)	ASXL3 (3.2)	DPEP1 (2.9)	C8orf84 (2.8)	ZBTB26 (2.8)	C12orf59 (2.8)
ENSG00000184634	MED12 PPI subnetwork	0.22	>=0.20	CCDC97 (3.8)	LSM12 (3.7)	NMT1 (3.6)	TMUB2 (3.3)	TMEM129 (3.2)	ZBTB26 (3.1)	MAEA (3.0)	KIAA0913 (2.9)	NRBF2 (2.8)	OASL (2.8)
ENSG00000198373	WWP2 PPI subnetwork	0.22	>=0.20	KIAA0913 (3.3)	HDAC5 (3.1)	BMP8A (2.6)	CDHR3 (2.6)	ASB16 (2.4)	KIF6 (2.4)	OR7E14P (2.4)	C1orf51 (2.3)	C1orf87 (2.3)	USHBP1 (2.2)
GO:0000421	autophagic vacuole membrane	0.22	>=0.20	TCF25 (5.6)	CHMP1A (4.2)	GALNS (3.9)	MON1B (3.7)	ATG13 (3.7)	CENPBD1 (3.6)	ZNF23 (3.6)	TMUB2 (3.5)	KIAA0913 (3.2)	IST1 (3.2)
ENSG00000108691	CCL2 PPI subnetwork	0.22	>=0.20	OLFM4 (5.2)	CSF3R (4.4)	CD14 (4.1)	OLR1 (3.7)	SGIP1 (3.4)	NDST2 (3.1)	DCBLD1 (2.8)	SFRP2 (2.8)	SLC26A6 (2.6)	PLAU (2.5)
MP:0003864	abnormal midbrain development	0.22	>=0.20	ZIC5 (4.6)	OTX1 (4.4)	SP5 (4.4)	TLX3 (3.3)	SASH1 (3.0)	CXXC5 (2.9)	ADARB2 (2.6)	LDB1 (2.6)	DMRTA2 (2.5)	SLIT2 (2.5)
ENSG00000147869	CER1 PPI subnetwork	0.22	>=0.20	SP5 (6.7)	COL7A1 (4.8)	STRA6 (4.3)	FZD10 (3.7)	ECM1 (3.3)	CDH6 (3.2)	CACNA2D3 (3.0)	DAB1 (3.0)	PAPLN (2.9)	DSC3 (2.9)
ENSG00000124207	CSE1L PPI subnetwork	0.22	>=0.20	HSPD1 (6.2)	HSPE1 (4.6)	CACYBP (4.6)	AHSA1 (4.5)	SEC24C (3.9)	DNAJB4 (3.8)	AP1G1 (3.7)	GBF1 (3.5)	SBNO1 (3.3)	BBX (3.1)
GO:0070001	aspartic-type peptidase activity	0.22	>=0.20	TM9SF4 (3.7)	C6orf72 (3.3)	PRDM16 (3.3)	SCAMP2 (3.2)	SLC26A9 (3.1)	HGSNAT (3.0)	APH1A (2.8)	MAU2 (2.8)	CRTAC1 (2.7)	DAG1 (2.7)
GO:0004190	aspartic-type endopeptidase activity	0.22	>=0.20	TM9SF4 (3.7)	C6orf72 (3.3)	PRDM16 (3.3)	SCAMP2 (3.2)	SLC26A9 (3.1)	HGSNAT (3.0)	APH1A (2.8)	MAU2 (2.8)	CRTAC1 (2.7)	DAG1 (2.7)
ENSG00000105726	ATP13A1 PPI subnetwork	0.22	>=0.20	CYB561D2 (4.2)	DNAJC1 (3.9)	KDELR2 (3.4)	MAN1A2 (3.4)	EDEM2 (3.3)	TMEM175 (3.3)	FAM172A (3.2)	KIAA1715 (3.1)	TM9SF4 (2.9)	CYB561D1 (2.9)
GO:0070302	regulation of stress-activated protein kinase signaling cascade	0.22	>=0.20	ZBTB6 (3.5)	SDCCAG8 (3.1)	RC3H2 (2.9)	TMTC2 (2.7)	ANKRD44-IT1 (2.5)	LPAR2 (2.5)	ZNF524 (2.4)	RAET1E (2.4)	TMUB2 (2.4)	FNTA (2.4)
ENSG00000147955	SIGMAR1 PPI subnetwork	0.22	>=0.20	MVD (12.4)	HSD17B12 (5.9)	MANF (3.8)	ELOVL3 (3.7)	SLC26A6 (3.2)	KDELR2 (2.7)	SCAMP2 (2.7)	ZFYVE21 (2.7)	ST8SIA1 (2.3)	GCH1 (2.3)
GO:0001525	angiogenesis	0.22	>=0.20	USHBP1 (5.6)	GPR4 (5.5)	ACVRL1 (4.1)	HYAL2 (3.8)	PCDH17 (3.7)	ADAM12 (3.7)	CD300LG (3.5)	SEMA3F (3.5)	CDH13 (3.5)	ADAMTS7 (2.7)
ENSG00000155897	ADCY8 PPI subnetwork	0.22	>=0.20	DNAJB4 (4.5)	LGALS3 (4.4)	HSPD1 (3.5)	SCAMP2 (3.5)	UTRN (3.0)	ANO10 (2.9)	NCK1 (2.9)	LINC00477 (2.7)	EBLN2 (2.4)	DAG1 (2.3)
ENSG00000075388	FGF4 PPI subnetwork	0.22	>=0.20	CDH11 (3.9)	WHSC1L1 (3.8)	HAPLN4 (3.4)	CREB3L1 (3.4)	FOXA1 (3.4)	LRP4 (3.2)	OTX1 (3.0)	ISLR (2.9)	PARD3 (2.7)	ENSG00000247809 (2.7)
MP:0005122	increased circulating thyroid-stimulating hormone level	0.22	>=0.20	ST6GAL2 (4.7)	ENSG00000229891 (4.4)	DOCK3 (3.9)	GLCCI1 (3.7)	PRDM16 (2.9)	LINC00310 (2.8)	KCNQ1 (2.7)	PBX4 (2.7)	ENSG00000231920 (2.5)	ARNTL (2.4)
ENSG00000141736	ERBB2 PPI subnetwork	0.22	>=0.20	SEMA7A (3.6)	GNAQ (3.0)	KCNQ1 (2.9)	PLAU (2.8)	CTSW (2.6)	ITGB6 (2.6)	CCDC85B (2.4)	ADAMTSL4 (2.4)	GMIP (2.3)	PIK3R1 (2.3)
ENSG00000157557	ETS2 PPI subnetwork	0.22	>=0.20	KLF6 (5.1)	BPTF (4.1)	PHF2 (3.4)	SNRK (3.2)	GLCCI1 (3.0)	MCL1 (2.8)	DACH1 (2.8)	ANKHD1 (2.8)	RPRD2 (2.7)	LATS1 (2.6)
ENSG00000141646	SMAD4 PPI subnetwork	0.22	>=0.20	KLF6 (3.9)	SOCS4 (3.7)	IRF2BPL (3.5)	MCL1 (3.3)	LATS1 (3.1)	RPRD2 (3.0)	AMBRA1 (2.9)	GATAD2A (2.8)	RBM15B (2.8)	MAPK1IP1L (2.8)
ENSG00000122966	CIT PPI subnetwork	0.22	>=0.20	KLF6 (4.6)	TCTA (3.7)	NUDCD3 (3.4)	CFL1 (3.3)	ENSG00000248975 (3.2)	MCL1 (3.0)	RHOA (3.0)	NCAN (3.0)	RAC1 (2.9)	KLF7 (2.9)
GO:0019902	phosphatase binding	0.22	>=0.20	DNM2 (3.4)	PTPN9 (3.2)	GATA4 (3.0)	CFL1 (2.9)	ZBTB46 (2.9)	CHMP1A (2.9)	UTRN (2.8)	MIR2682 (2.8)	SEMA3F (2.8)	GOLGA2 (2.7)
ENSG00000114251	WNT5A PPI subnetwork	0.22	>=0.20	SFRP2 (5.4)	PLEKHA7 (5.3)	CILP2 (4.4)	MAP2K6 (3.5)	SLIT2 (3.5)	ZIC5 (3.2)	SP5 (3.0)	ADAM12 (2.9)	RCN3 (2.8)	SPON1 (2.8)
ENSG00000184588	PDE4B PPI subnetwork	0.22	>=0.20	F2 (4.7)	SERPINC1 (4.5)	CA14 (3.6)	APOB (3.4)	FCGRT (3.4)	SLC6A15 (3.3)	GRM2 (3.0)	SLC38A3 (2.8)	LINC00304 (2.8)	ENSG00000248255 (2.7)
ENSG00000128595	CALU PPI subnetwork	0.22	>=0.20	MANF (7.5)	NUCB2 (4.7)	TM9SF4 (3.1)	KDELR2 (2.9)	EDEM2 (2.7)	ENSG00000258708 (2.6)	OSBPL2 (2.4)	BAI1 (2.4)	DBIL5P2 (2.4)	ENSG00000258944 (2.4)
ENSG00000186416	NKRF PPI subnetwork	0.22	>=0.20	KIAA0913 (4.1)	ENSG00000253792 (3.6)	TNRC18 (3.5)	C21orf37 (3.3)	PHF21A (3.3)	C1orf183 (3.0)	BPTF (3.0)	GMIP (2.9)	MAU2 (2.9)	NRG3 (2.6)
MP:0003059	decreased insulin secretion	0.22	>=0.20	PPY (10.2)	KCNK16 (8.4)	PTPRN2 (4.6)	GCH1 (3.9)	PYY (3.9)	KCNC2 (3.9)	FRK (3.3)	NOVA1 (3.3)	TMEM22 (3.3)	UNC79 (2.9)
ENSG00000005175	RPAP3 PPI subnetwork	0.22	>=0.20	BABAM1 (4.4)	GNAI2 (4.1)	NCKIPSD (3.5)	RAD54L2 (3.5)	OPA3 (3.5)	DDA1 (3.3)	USP4 (3.3)	ZMAT2 (3.2)	MSI2 (3.1)	MPHOSPH9 (3.0)
MP:0008565	decreased interferon-beta secretion	0.22	>=0.20	OASL (12.0)	MX2 (7.7)	UBA7 (7.5)	PML (6.3)	GCH1 (3.7)	NUDT18 (3.0)	NFKB2 (2.7)	ATP13A1 (2.5)	RILPL2 (2.5)	SPATS2L (2.4)
GO:0035267	NuA4 histone acetyltransferase complex	0.22	>=0.20	THAP1 (2.9)	MUS81 (2.8)	SUGP1 (2.7)	ARFGAP2 (2.7)	FIBP (2.6)	USP4 (2.5)	ZMYND10 (2.5)	CTDP1 (2.5)	STAG1 (2.5)	DHX30 (2.5)
MP:0003451	absent olfactory bulb	0.22	>=0.20	ZIC5 (4.6)	OTX1 (4.5)	CA14 (3.6)	ENSG00000229127 (3.3)	SLC6A15 (3.3)	TLE3 (3.2)	EOMES (3.2)	PARP3 (2.9)	FAM84B (2.8)	DACH1 (2.8)
GO:0030204	chondroitin sulfate metabolic process	0.22	>=0.20	PRDM5 (5.8)	RFTN2 (3.5)	ENSG00000248846 (3.2)	TGM4 (3.2)	COL10A1 (3.0)	ENSG00000250427 (2.8)	LAMA2 (2.7)	FAM13C (2.7)	ISLR (2.6)	TCEB1P3 (2.5)
MP:0002666	increased circulating aldosterone level	0.22	>=0.20	SLC4A9 (5.4)	PYY (4.5)	KCNQ1 (3.8)	C12orf59 (3.8)	LGALS3 (3.1)	NR3C2 (2.9)	MARVELD3 (2.8)	FAM160A1 (2.7)	PHLPP2 (2.7)	FRK (2.6)
ENSG00000168487	BMP1 PPI subnetwork	0.22	>=0.20	COL16A1 (6.8)	COL7A1 (6.6)	ITGB6 (6.4)	ISLR (5.0)	LAMA5 (4.9)	PAPLN (4.9)	MST1R (4.8)	RCN3 (4.5)	PLAU (4.4)	LAMA2 (4.2)
GO:0008601	protein phosphatase type 2A regulator activity	0.22	>=0.20	RABGAP1L (3.2)	ABHD8 (3.1)	PIGQ (3.0)	DBNDD1 (3.0)	UBL7 (2.9)	PCBP4 (2.8)	NUDT18 (2.8)	ARIH2 (2.8)	STRBP (2.8)	ZDHHC3 (2.7)
MP:0000270	abnormal heart tube morphology	0.22	>=0.20	SP5 (5.9)	GATA4 (5.9)	C8orf49 (5.1)	KCNG2 (4.0)	ENSG00000236013 (3.8)	EFNB3 (3.4)	RABGAP1L (3.2)	MYH7B (3.2)	ARID3B (3.1)	SPHKAP (3.0)
GO:0001756	somitogenesis	0.22	>=0.20	WFIKKN1 (4.6)	SP5 (4.4)	FAM53A (3.7)	ENSG00000258708 (3.6)	ENSG00000229891 (3.6)	DCC (3.6)	FZD10 (3.0)	ENSG00000257056 (2.8)	ENSG00000220161 (2.7)	CHD7 (2.7)
ENSG00000104267	CA2 PPI subnetwork	0.22	>=0.20	ANO8 (3.8)	SUOX (3.2)	COX5A (2.8)	ENSG00000232044 (2.8)	SLC26A6 (2.8)	SPIRE2 (2.7)	GRK4 (2.6)	GPR123 (2.6)	GPC5 (2.6)	DPYSL4 (2.5)
MP:0000455	abnormal maxilla morphology	0.22	>=0.20	CDH11 (5.4)	LRP4 (4.6)	COL11A1 (4.3)	FZD10 (3.6)	ENSG00000247416 (3.5)	SLIT2 (3.2)	EFNB3 (3.1)	PRDM16 (3.1)	TLE3 (3.1)	C21orf37 (2.9)
ENSG00000186350	RXRA PPI subnetwork	0.22	>=0.20	IKZF4 (3.3)	CCDC97 (3.2)	MLXIP (2.9)	BPTF (2.8)	JMJD1C (2.8)	CHD7 (2.6)	MCL1 (2.6)	KIAA0913 (2.6)	ANKHD1 (2.5)	NFKB2 (2.5)
ENSG00000172594	SMPDL3A PPI subnetwork	0.22	>=0.20	APOB (6.5)	F2 (6.5)	SERPINC1 (5.7)	SLC2A2 (4.7)	CPS1 (4.7)	ENSG00000199488 (4.0)	NPC1L1 (3.6)	LINC00304 (3.0)	FCGRT (2.9)	C17orf105 (2.9)
ENSG00000120709	FAM53C PPI subnetwork	0.22	>=0.20	KIF3B (4.2)	MACF1 (3.4)	DNM2 (3.2)	MAP4 (3.1)	DLG1 (3.1)	PPP1R13B (3.0)	GNAQ (2.9)	APC (2.9)	FAM120A (2.9)	ZDHHC3 (2.8)
GO:0071375	cellular response to peptide hormone stimulus	0.22	>=0.20	TBC1D24 (5.0)	SLC4A9 (4.2)	ENSG00000214837 (3.4)	ENSG00000233569 (3.3)	C4orf32 (3.1)	PDE1C (3.1)	PACRG (3.0)	KIF3B (3.0)	ACADL (2.7)	CD300LG (2.7)
ENSG00000113312	TTC1 PPI subnetwork	0.22	>=0.20	DNAJB4 (3.4)	GNAQ (3.2)	CACYBP (3.1)	HIP1 (3.0)	C3orf54 (2.9)	MAPKAPK3 (2.9)	NUCB2 (2.5)	IKZF4 (2.5)	ADAMTSL4 (2.5)	PRDM5 (2.4)
REACTOME_FGFR_LIGAND_BINDING_AND_ACTIVATION	REACTOME_FGFR_LIGAND_BINDING_AND_ACTIVATION	0.22	>=0.20	SP5 (6.6)	FZD10 (5.7)	MYH7B (5.3)	GAD1 (4.5)	DPEP1 (3.4)	NAT8L (3.2)	PDE1C (2.9)	IQCF5 (2.9)	LSM1 (2.8)	CDH6 (2.7)
GO:0042166	acetylcholine binding	0.22	>=0.20	CDH15 (6.5)	PITX3 (5.1)	GRM8 (3.7)	MYL1 (3.6)	DBNDD1 (3.5)	ATXN7L2 (3.4)	GPR123 (3.0)	SYPL2 (3.0)	CHRM4 (3.0)	NRSN1 (2.8)
ENSG00000132382	MYBBP1A PPI subnetwork	0.22	>=0.20	PPRC1 (4.6)	NOLC1 (4.3)	NOP14 (4.3)	IMPDH2 (4.0)	URB2 (3.9)	SMARCC1 (3.4)	HSPE1 (3.3)	TP53 (3.3)	SF3B1 (3.0)	RBM15B (3.0)
MP:0002079	increased circulating insulin level	0.22	>=0.20	KCNK16 (5.3)	PPY (4.6)	TAC1 (3.5)	SPON1 (3.2)	RERG (2.9)	NPC1L1 (2.7)	KCND3 (2.6)	MAML3 (2.5)	NAT8L (2.5)	PTPRN2 (2.5)
GO:0048741	skeletal muscle fiber development	0.22	>=0.20	CDH15 (5.8)	PITX3 (5.4)	SYPL2 (3.7)	PACSIN3 (3.5)	ENSG00000224788 (3.2)	FAM13C (3.1)	LINC00358 (3.1)	ENSG00000254839 (3.0)	ENSG00000247416 (3.0)	ZBTB20 (2.9)
ENSG00000136709	WDR33 PPI subnetwork	0.22	>=0.20	FIZ1 (4.5)	MSL2 (3.6)	RBM15B (3.5)	WDR6 (3.2)	ZBTB6 (3.1)	DHX30 (3.0)	ZZZ3 (2.8)	JMJD8 (2.7)	RPRD2 (2.6)	DDX20 (2.6)
ENSG00000159186	ENSG00000159186 PPI subnetwork	0.22	>=0.20	COX5A (5.6)	UQCRC1 (4.4)	NDUFA2 (4.3)	MDH1 (3.9)	MRPS21 (3.6)	QARS (3.0)	RHOT2 (3.0)	APEH (2.8)	MRPL34 (2.7)	C22orf25 (2.7)
ENSG00000215021	PHB2 PPI subnetwork	0.22	>=0.20	CDH15 (4.2)	RNF123 (3.3)	TCF25 (3.2)	GSS (3.1)	SEC24C (3.0)	SLC35A4 (2.9)	TRPC4AP (2.8)	CIZ1 (2.8)	ATP13A1 (2.7)	TM9SF4 (2.7)
KEGG_INOSITOL_PHOSPHATE_METABOLISM	KEGG_INOSITOL_PHOSPHATE_METABOLISM	0.22	>=0.20	EML2 (4.2)	MUS81 (3.6)	DGKZ (3.4)	KIAA1109 (3.3)	C20orf112 (2.9)	UTRN (2.9)	SLC26A6 (2.8)	IQCF6 (2.6)	GPR146 (2.6)	FAM19A1 (2.6)
ENSG00000120697	ALG5 PPI subnetwork	0.22	>=0.20	HSD17B12 (4.8)	MVD (4.3)	GAK (4.2)	KIAA1530 (4.1)	TMEM129 (3.9)	CRIPAK (3.9)	MANF (3.8)	MAN1A2 (3.8)	KDELR2 (3.7)	TMEM175 (3.5)
GO:0008584	male gonad development	0.22	>=0.20	C8orf49 (7.7)	LHCGR (6.3)	TSHZ2 (3.7)	GATA4 (3.4)	IQCF2 (3.2)	LPAR2 (3.1)	ODF1 (3.1)	ENSG00000258636 (3.0)	RPP25 (3.0)	MIR373 (2.9)
ENSG00000171346	KRT15 PPI subnetwork	0.22	>=0.20	OR7E14P (3.9)	PIK3C2A (3.3)	PLCD3 (3.3)	NCKIPSD (3.0)	ZNF408 (2.6)	FHL2 (2.6)	ZMYND10 (2.6)	PIK3R1 (2.6)	ATG13 (2.5)	P4HTM (2.5)
GO:0033180	proton-transporting V-type ATPase, V1 domain	0.22	>=0.20	SLC4A9 (5.0)	SLC25A13 (3.3)	C12orf59 (3.2)	DDHD2 (3.2)	HEATR4 (3.1)	TEX264 (2.9)	RABGAP1 (2.8)	GAK (2.5)	SNX32 (2.5)	PACRG (2.5)
ENSG00000165059	PRKACG PPI subnetwork	0.22	>=0.20	PSD (4.4)	SLC24A3 (4.2)	EFNB3 (4.0)	KCND3 (3.6)	RBFOX1 (3.5)	BSN (3.4)	KCNG1 (3.3)	LRFN5 (3.1)	CAMKV (3.1)	GPR27 (2.9)
REACTOME_THROMBOXANE_SIGNALLING_THROUGH_TP_RECEPTOR	REACTOME_THROMBOXANE_SIGNALLING_THROUGH_TP_RECEPTOR	0.22	>=0.20	C3orf54 (4.3)	GNAT1 (4.2)	CA10 (3.0)	POU6F2 (3.0)	NEIL1 (2.9)	PTPRN2 (2.8)	CSPG5 (2.8)	CNBD1 (2.7)	KLF7 (2.7)	CHRNA6 (2.7)
REACTOME_CELL_DEATH_SIGNALLING_VIA_NRAGE_NRIF_AND_NADE	REACTOME_CELL_DEATH_SIGNALLING_VIA_NRAGE_NRIF_AND_NADE	0.22	>=0.20	DCAKD (3.6)	PTP4A3 (3.1)	CAMK1D (3.0)	CD300LG (2.9)	NCAM1 (2.9)	GATAD2A (2.8)	ABP1 (2.8)	ENSG00000255571 (2.8)	GMIP (2.7)	UBL7 (2.7)
ENSG00000095380	NANS PPI subnetwork	0.23	>=0.20	ASNS (5.3)	NDUFAF3 (2.8)	HSPD1 (2.8)	PCCB (2.8)	PLK2 (2.6)	UQCRC1 (2.6)	MDH1 (2.6)	CACYBP (2.5)	PET112 (2.5)	C12orf65 (2.5)
REACTOME_SIGNALING_BY_BMP	REACTOME_SIGNALING_BY_BMP	0.23	>=0.20	BTBD7 (3.9)	PRKD1 (3.8)	ZNF423 (3.8)	ACVR2A (3.5)	ACVRL1 (3.3)	PARD3 (3.2)	NTM (3.2)	NR3C2 (2.9)	SASH1 (2.8)	CDH11 (2.7)
MP:0008515	thin retinal outer nuclear layer	0.23	>=0.20	GNAT1 (13.3)	CHRNB3 (5.0)	PCBP4 (3.8)	PCDH15 (3.7)	CHRNA6 (3.6)	TRPC7 (3.3)	CSPG5 (3.2)	DPF3 (3.1)	CA14 (3.1)	CADM2 (2.9)
ENSG00000136603	SKIL PPI subnetwork	0.23	>=0.20	ADAM12 (4.1)	LAMA2 (3.7)	LATS1 (3.5)	KIAA1530 (3.4)	SIN3A (3.3)	KIAA0754 (3.2)	RC3H2 (3.0)	RBM5 (3.0)	CRIPAK (2.9)	C15orf39 (2.7)
GO:0030246	carbohydrate binding	0.23	>=0.20	OLFM4 (5.4)	CILP2 (4.2)	ISLR (3.8)	GALNS (3.7)	CSF3R (3.6)	OLR1 (3.6)	RCN3 (3.5)	LAMA2 (3.4)	COL10A1 (3.4)	EFEMP2 (3.2)
ENSG00000141456	ENSG00000141456 PPI subnetwork	0.23	>=0.20	BPTF (4.1)	SNUPN (3.2)	RPRD2 (3.1)	LSM1 (3.1)	FIZ1 (3.0)	WHSC1L1 (2.9)	BBX (2.9)	MSL2 (2.8)	BTBD7 (2.7)	WRAP53 (2.7)
REACTOME_TOLL_LIKE_RECEPTOR_9_TLR9_CASCADE	REACTOME_TOLL_LIKE_RECEPTOR_9_TLR9_CASCADE	0.23	>=0.20	KLF6 (4.3)	RASGEF1B (4.2)	MCL1 (3.6)	OASL (3.2)	NFKB2 (3.1)	ZNF524 (3.1)	FIZ1 (2.9)	PML (2.9)	SNRK (2.7)	RAC1 (2.5)
ENSG00000174197	MGA PPI subnetwork	0.23	>=0.20	FIZ1 (3.9)	CTDP1 (3.9)	RBM15B (3.8)	LSM1 (3.5)	SP4 (3.5)	RPRD2 (3.3)	EDC3 (3.2)	ENSG00000249550 (3.1)	PHF2 (3.1)	MSL2 (3.1)
ENSG00000108823	SGCA PPI subnetwork	0.23	>=0.20	CDH15 (3.6)	SYPL2 (3.5)	FAM13C (3.3)	LAMA2 (3.2)	NCAM1 (3.2)	NTM (3.1)	RBFOX1 (3.1)	LAMB2 (3.0)	ERBB4 (3.0)	TTLL7 (2.7)
ENSG00000178982	EIF3K PPI subnetwork	0.23	>=0.20	QARS (6.5)	IMPDH2 (6.2)	RPS11 (5.9)	GAS5 (5.7)	RPL10L (4.9)	LIN7C (3.2)	FAF1 (2.9)	ZNF524 (2.8)	CCNG1 (2.8)	FNTA (2.7)
ENSG00000131941	RHPN2 PPI subnetwork	0.23	>=0.20	MST1R (5.0)	MARVELD3 (3.6)	EXD3 (3.6)	ATG14 (3.5)	LAMA5 (3.4)	ZFYVE21 (3.2)	PRKCZ (3.0)	OR7E14P (2.9)	ENSG00000226332 (2.8)	PLEKHA7 (2.8)
ENSG00000156711	MAPK13 PPI subnetwork	0.23	>=0.20	KLF6 (7.4)	MCL1 (5.4)	ARC (5.0)	COQ10B (4.3)	PLK2 (3.7)	HDAC9 (3.3)	ENSG00000222017 (3.3)	NAT6 (3.2)	SNRK (3.1)	FBXL4 (2.9)
MP:0011108	partial embryonic lethality during organogenesis	0.23	>=0.20	ECM1 (3.8)	GATA4 (3.5)	LAMA5 (3.5)	DCBLD1 (3.3)	RBMS1 (3.1)	EFNB2 (3.0)	MLLT10 (2.8)	EIF2C2 (2.7)	DCAKD (2.6)	NUMB (2.6)
ENSG00000168148	HIST3H3 PPI subnetwork	0.23	>=0.20	ANP32E (3.5)	TERF1 (3.3)	SP4 (3.1)	WHSC1L1 (3.1)	CENPL (3.0)	WDR90 (3.0)	ZMAT2 (2.7)	C2orf67 (2.6)	ZZZ3 (2.5)	MSL2 (2.5)
GO:0051925	regulation of calcium ion transport via voltage-gated calcium channel activity	0.23	>=0.20	HDAC9 (4.1)	BAI1 (3.7)	CELSR3 (3.5)	LINC00358 (3.5)	C3orf45 (3.1)	ASTN2 (3.0)	GRM2 (3.0)	GPR123 (3.0)	TMEM132D (2.9)	ANO8 (2.8)
ENSG00000063046	EIF4B PPI subnetwork	0.23	>=0.20	QARS (6.0)	GAS5 (6.0)	IMPDH2 (5.2)	RPS11 (4.8)	RPL10L (4.0)	SEC24C (3.2)	FAM120A (3.1)	CCNG1 (3.0)	MAN1A2 (2.6)	SUGP1 (2.6)
ENSG00000103351	CLUAP1 PPI subnetwork	0.23	>=0.20	SOX5 (3.9)	CSMD1 (3.6)	BOLL (3.1)	IMP3 (2.9)	ADAD1 (2.9)	CADM1 (2.8)	TRAPPC2L (2.8)	C4orf32 (2.8)	CRTAC1 (2.5)	TMEM101 (2.5)
MP:0006358	absent pinna reflex	0.23	>=0.20	SLC4A9 (6.1)	KCNQ1 (3.6)	ANO4 (3.6)	MYH7B (3.3)	TNRC18 (2.8)	OTX1 (2.6)	ENSG00000233569 (2.6)	PDE1C (2.6)	SDK1 (2.6)	C12orf59 (2.6)
GO:0004143	diacylglycerol kinase activity	0.23	>=0.20	PITPNM2 (4.3)	ARNTL (3.2)	SORCS3 (2.9)	MPP3 (2.8)	RAB9BP1 (2.8)	TANC1 (2.6)	FAM190B (2.6)	SGIP1 (2.6)	BMP8A (2.6)	ENSG00000225399 (2.5)
GO:2000602	regulation of interphase of mitotic cell cycle	0.23	>=0.20	ADRM1 (3.8)	KLHL20 (3.2)	BABAM1 (3.1)	MON1B (2.9)	DDB2 (2.9)	COMMD4 (2.8)	CHMP1A (2.8)	RAB9BP1 (2.7)	TRAPPC2L (2.7)	PSMA5 (2.7)
GO:0042044	fluid transport	0.23	>=0.20	SLC4A9 (3.3)	GABRG1 (3.0)	PRDM7 (2.9)	POFUT1 (2.8)	GPC5 (2.8)	SPIRE2 (2.7)	LINC00310 (2.6)	ENSG00000253753 (2.5)	ENSG00000233723 (2.5)	CYP1A1 (2.5)
ENSG00000127588	GNG13 PPI subnetwork	0.23	>=0.20	GNAT1 (4.4)	NRSN1 (3.3)	OLFM1 (3.2)	PSD (3.1)	C3orf54 (2.8)	CHRNA6 (2.8)	SCAMP5 (2.7)	DNM1 (2.6)	EFNB3 (2.5)	TMEM22 (2.5)
GO:0003015	heart process	0.23	>=0.20	MYH7B (5.5)	ENSG00000236013 (5.2)	KCNG2 (4.5)	SPHKAP (4.0)	NCAM1 (3.5)	ZDHHC8 (3.4)	NEXN (3.3)	PACSIN3 (3.0)	PCDH9 (2.9)	SLC26A9 (2.8)
ENSG00000111707	SUDS3 PPI subnetwork	0.23	>=0.20	BAG4 (4.7)	LSM1 (4.4)	WHSC1L1 (4.4)	SBNO1 (3.8)	VPRBP (3.6)	SIN3A (3.4)	DGCR8 (3.3)	DDHD2 (3.3)	ASXL1 (3.1)	QRICH1 (3.0)
GO:0042026	protein refolding	0.23	>=0.20	HSPD1 (9.7)	AHSA1 (5.7)	CACYBP (5.6)	DNAJB4 (5.4)	HSPE1 (3.8)	SAMD15 (3.2)	ENSG00000254813 (3.1)	ZMAT2 (2.8)	SWI5 (2.7)	C16orf55 (2.7)
ENSG00000100664	EIF5 PPI subnetwork	0.23	>=0.20	QARS (3.2)	SEC24C (3.1)	IMPDH2 (2.9)	MAPK1IP1L (2.9)	ARIH2 (2.9)	ATP13A1 (2.8)	NOLC1 (2.8)	PPRC1 (2.6)	GATAD2A (2.6)	DHX30 (2.6)
ENSG00000116641	DOCK7 PPI subnetwork	0.23	>=0.20	RABGAP1 (4.2)	ATXN1L (3.9)	ATXN7L3 (3.3)	ENSA (3.0)	DAGLB (3.0)	LATS1 (2.8)	SPATA2L (2.8)	ASNS (2.8)	RAC1 (2.6)	NICN1 (2.6)
ENSG00000168476	REEP4 PPI subnetwork	0.23	>=0.20	MST1R (4.6)	MARVELD3 (4.1)	PLEKHA7 (3.8)	FHL2 (3.3)	PARD3 (3.3)	ATG14 (3.2)	OR7E14P (3.0)	PRKCZ (2.9)	BTBD7 (2.9)	ZFYVE21 (2.7)
GO:0070588	calcium ion transmembrane transport	0.23	>=0.20	SGIP1 (3.9)	CSMD1 (3.8)	KCNH7 (3.6)	ENSG00000257056 (3.5)	UNC80 (3.2)	KCNN2 (3.1)	XKR6 (3.1)	KCND3 (3.1)	ENSG00000227016 (3.0)	GABRB2 (3.0)
ENSG00000143815	LBR PPI subnetwork	0.23	>=0.20	MVD (10.9)	HSD17B12 (5.4)	ODF1 (4.1)	MAPK1IP1L (3.1)	SLC26A6 (2.7)	ANKHD1 (2.7)	RPL10L (2.5)	NUDCD3 (2.4)	TSHZ2 (2.3)	ELOVL3 (2.2)
GO:0045815	positive regulation of gene expression, epigenetic	0.23	>=0.20	RPRD2 (4.8)	ENSG00000248846 (3.4)	FIZ1 (3.3)	DND1 (3.3)	FRK (3.2)	IQCF5-AS1 (3.1)	LATS1 (3.0)	ENSG00000229404 (3.0)	BCL11A (2.6)	BPTF (2.6)
REACTOME_PI3K_CASCADE	REACTOME_PI3K_CASCADE	0.23	>=0.20	MYH7B (4.7)	SP5 (4.0)	GAD1 (3.5)	PPY (3.2)	WDR24 (3.1)	PIGQ (3.0)	LSM1 (3.0)	NAT8L (2.9)	FZD10 (2.9)	TBC1D24 (2.9)
GO:0060021	palate development	0.23	>=0.20	ASXL3 (4.4)	MAP2K6 (2.9)	C10orf140 (2.8)	C21orf37 (2.8)	FZD10 (2.8)	ZBTB26 (2.8)	DAAM2 (2.7)	ENSG00000248975 (2.7)	ENSG00000230962 (2.7)	KIAA0825 (2.6)
GO:0015837	amine transport	0.23	>=0.20	ENSG00000247324 (3.1)	GPC5 (3.1)	ENSG00000251536 (3.0)	RPP25 (2.8)	GPER (2.8)	HAPLN4 (2.6)	ENSG00000254652 (2.6)	TSNARE1 (2.5)	DNAJC6 (2.5)	SGIP1 (2.4)
GO:0043296	apical junction complex	0.23	>=0.20	MARVELD3 (6.9)	ERBB3 (4.8)	PIK3C2A (4.3)	FRK (3.4)	FAM84B (3.3)	DLG1 (3.2)	DAG1 (3.1)	EFNB2 (3.0)	LAMA5 (3.0)	OR7E14P (2.9)
ENSG00000197822	OCLN PPI subnetwork	0.23	>=0.20	ERBB3 (5.0)	PPP1R13B (3.1)	ARNTL (2.8)	PPP2R3A (2.8)	MYL1 (2.8)	ZBTB26 (2.6)	KCNN2 (2.6)	ZNF524 (2.5)	PRKCZ (2.5)	ENSG00000248255 (2.5)
ENSG00000006712	PAF1 PPI subnetwork	0.23	>=0.20	CDC5L (4.3)	IK (4.3)	UBL7 (4.2)	KIAA1429 (3.6)	BPTF (3.5)	SIN3A (3.5)	FAF1 (3.5)	CIZ1 (3.1)	TERF1 (3.1)	CKAP5 (3.1)
REACTOME_BETA:CATENIN_PHOSPHORYLATION_CASCADE	REACTOME_BETA:CATENIN_PHOSPHORYLATION_CASCADE	0.23	>=0.20	PIGQ (3.7)	MON1A (3.6)	FBXO34 (3.4)	SLC35A4 (3.4)	ARFGAP2 (3.2)	HDAC5 (3.2)	JMJD1C (2.9)	ARIH2 (2.9)	NUDT18 (2.8)	USP33 (2.8)
ENSG00000139372	TDG PPI subnetwork	0.23	>=0.20	TNRC18 (3.2)	KLF6 (2.9)	MSL2 (2.9)	PHF2 (2.9)	IRF2BPL (2.8)	FIZ1 (2.8)	MCL1 (2.7)	SOCS4 (2.5)	JMJD1C (2.5)	FAM120AOS (2.4)
ENSG00000103942	HOMER2 PPI subnetwork	0.23	>=0.20	SERPINC1 (6.0)	F2 (5.7)	CPS1 (4.9)	APOB (4.8)	SLC2A2 (4.4)	TAT (3.6)	ENSG00000199488 (3.5)	GABRA6 (2.9)	ENSG00000254652 (2.8)	FOXA1 (2.6)
REACTOME_P75NTR_SIGNALS_VIA_NF:KB	REACTOME_P75NTR_SIGNALS_VIA_NF:KB	0.23	>=0.20	NFKB2 (5.4)	ARIH2 (2.8)	PLAGL2 (2.6)	RAB9BP1 (2.6)	SLC26A9 (2.5)	ABHD14B (2.5)	WHSC1L1 (2.3)	NUDT18 (2.3)	MCL1 (2.3)	RASSF1 (2.3)
GO:0072006	nephron development	0.23	>=0.20	ENSG00000247809 (4.3)	CDH6 (3.5)	DACH1 (3.4)	C12orf59 (2.9)	PAPLN (2.8)	ENSG00000228201 (2.8)	ITGB6 (2.7)	CXXC5 (2.6)	PCDH15 (2.5)	SLC4A9 (2.5)
MP:0000414	alopecia	0.23	>=0.20	DSC3 (4.6)	HR (4.3)	COL7A1 (3.4)	ERBB3 (3.0)	ZDHHC3 (2.9)	MVD (2.6)	ODZ2 (2.6)	MAN2C1 (2.5)	ITGB6 (2.5)	TGM4 (2.5)
ENSG00000079950	STX7 PPI subnetwork	0.23	>=0.20	C22orf25 (4.7)	ZDHHC3 (4.1)	TRAPPC2L (3.7)	ATG14 (3.2)	C14orf133 (3.0)	SRA1 (2.8)	CHMP1A (2.7)	ENSG00000249550 (2.7)	ENSG00000219545 (2.7)	C7orf50 (2.6)
ENSG00000115241	PPM1G PPI subnetwork	0.23	>=0.20	MANF (3.0)	SF3B1 (2.9)	MAGI2 (2.8)	ENSG00000212997 (2.7)	AHSA1 (2.6)	SLC25A13 (2.5)	TCF25 (2.4)	RAC1 (2.4)	TM9SF4 (2.3)	SPATS2L (2.3)
GO:0001104	RNA polymerase II transcription cofactor activity	0.23	>=0.20	BPTF (3.5)	MSL2 (3.3)	FAM13C (3.2)	IP6K2 (2.9)	RPRD2 (2.8)	SDK1 (2.7)	MAPK1IP1L (2.6)	NR3C2 (2.6)	CCDC97 (2.5)	RBM15B (2.5)
GO:0042354	L-fucose metabolic process	0.23	>=0.20	CHST4 (4.4)	POU5F2 (3.2)	FRK (3.0)	IQCF5 (2.8)	NEIL2 (2.7)	JRK (2.7)	MIPOL1 (2.6)	ENSG00000251603 (2.5)	WHSC1L1 (2.4)	KCNQ1 (2.4)
GO:0008211	glucocorticoid metabolic process	0.24	>=0.20	LHCGR (4.7)	TSHZ2 (3.9)	JMJD8 (3.7)	SAMD15 (3.2)	ENSG00000182109 (3.1)	ENSG00000229127 (3.1)	ABP1 (3.1)	ENSG00000225535 (2.8)	RERG (2.7)	SEMA3B (2.7)
ENSG00000212874	ENSG00000212874 PPI subnetwork	0.24	>=0.20	NDUFA2 (5.9)	MRPL34 (5.8)	UQCRC1 (5.6)	COX5A (5.6)	MDH1 (5.5)	QARS (3.5)	MRPS21 (3.4)	MARS2 (3.2)	TRAPPC2L (3.0)	HSPE1 (2.9)
ENSG00000198712	MT-CO2 PPI subnetwork	0.24	>=0.20	NDUFA2 (5.9)	MRPL34 (5.8)	UQCRC1 (5.6)	COX5A (5.6)	MDH1 (5.5)	QARS (3.5)	MRPS21 (3.4)	MARS2 (3.2)	TRAPPC2L (3.0)	HSPE1 (2.9)
ENSG00000100842	EFS PPI subnetwork	0.24	>=0.20	ENSG00000239213 (4.3)	GPR4 (3.9)	ACVRL1 (3.1)	CCDC97 (3.0)	EXD3 (3.0)	DNM2 (2.8)	C20orf112 (2.8)	ENSG00000229127 (2.7)	HYAL2 (2.7)	ERN1 (2.6)
ENSG00000103460	TOX3 PPI subnetwork	0.24	>=0.20	RBM6 (2.8)	WDR6 (2.5)	ENSG00000250075 (2.3)	SMARCC1 (2.3)	STRBP (2.3)	DHX30 (2.3)	IP6K2 (2.3)	QRICH1 (2.2)	SIN3A (2.2)	BPTF (2.1)
ENSG00000198846	TOX PPI subnetwork	0.24	>=0.20	RBM6 (2.8)	WDR6 (2.5)	ENSG00000250075 (2.3)	SMARCC1 (2.3)	STRBP (2.3)	DHX30 (2.3)	IP6K2 (2.3)	QRICH1 (2.2)	SIN3A (2.2)	BPTF (2.1)
ENSG00000124097	ENSG00000124097 PPI subnetwork	0.24	>=0.20	RBM6 (2.8)	WDR6 (2.5)	ENSG00000250075 (2.3)	SMARCC1 (2.3)	STRBP (2.3)	DHX30 (2.3)	IP6K2 (2.3)	QRICH1 (2.2)	SIN3A (2.2)	BPTF (2.1)
ENSG00000131069	ACSS2 PPI subnetwork	0.24	>=0.20	ASNS (6.5)	RPS11 (3.7)	ODF1 (3.6)	USP4 (3.2)	TCTA (3.1)	FAM120A (2.9)	RPE (2.8)	FAF1 (2.7)	EML2 (2.5)	C1orf51 (2.5)
MP:0000259	abnormal vascular development	0.24	>=0.20	GPR4 (6.4)	HYAL2 (5.1)	PCDH17 (5.0)	USHBP1 (4.6)	SEMA3F (4.4)	SNRK (4.2)	ACVRL1 (3.9)	EFNB2 (3.5)	TCF4 (3.3)	PPP1R13B (3.3)
ENSG00000198911	SREBF2 PPI subnetwork	0.24	>=0.20	MVD (5.7)	ZDHHC8 (3.8)	C15orf39 (3.5)	SCAMP2 (3.2)	AMBRA1 (3.2)	SMARCC1 (3.0)	EIF2C2 (3.0)	RC3H1 (2.9)	NUMB (2.9)	JRK (2.9)
ENSG00000132196	HSD17B7 PPI subnetwork	0.24	>=0.20	MVD (15.2)	HSD17B12 (4.6)	CYP1A2 (4.1)	ELOVL3 (3.4)	NPC1L1 (3.4)	ZFYVE21 (3.1)	TAT (2.9)	C15orf17 (2.5)	FAM190B (2.5)	CYP1A1 (2.5)
ENSG00000148143	ZNF462 PPI subnetwork	0.24	>=0.20	AMBRA1 (4.1)	RPRD2 (3.7)	CTDP1 (3.6)	ZBTB26 (3.6)	MSL2 (3.6)	USP19 (3.1)	CHD7 (3.0)	FIZ1 (2.8)	PACSIN3 (2.8)	WDR6 (2.7)
GO:0072234	metanephric nephron tubule development	0.24	>=0.20	ENSG00000248846 (3.0)	ENSG00000197727 (2.9)	ABCB9 (2.8)	ENSG00000247416 (2.7)	ENSG00000231792 (2.7)	GRM3 (2.7)	C4orf10 (2.6)	ENSG00000249550 (2.6)	ST6GAL2 (2.6)	POU6F2 (2.5)
GO:0072243	metanephric nephron epithelium development	0.24	>=0.20	ENSG00000248846 (3.0)	ENSG00000197727 (2.9)	ABCB9 (2.8)	ENSG00000247416 (2.7)	ENSG00000231792 (2.7)	GRM3 (2.7)	C4orf10 (2.6)	ENSG00000249550 (2.6)	ST6GAL2 (2.6)	POU6F2 (2.5)
ENSG00000125352	RNF113A PPI subnetwork	0.24	>=0.20	PRPF3 (4.5)	ANKHD1 (4.0)	IK (4.0)	CDC5L (3.8)	ATG14 (3.5)	USP19 (3.5)	KIAA1429 (3.0)	PIK3C3 (2.9)	SUGP1 (2.8)	ZNF408 (2.7)
GO:0031267	small GTPase binding	0.24	>=0.20	PTK2 (3.5)	MAP4 (3.3)	KIAA1109 (3.2)	PIK3C2A (3.1)	APC (3.0)	PTPN9 (2.9)	SEMA7A (2.9)	DLG1 (2.8)	MACF1 (2.7)	RAP1GAP2 (2.6)
ENSG00000078061	ARAF PPI subnetwork	0.24	>=0.20	LAMA5 (3.9)	MST1R (3.5)	PLEKHA7 (3.2)	ENSG00000226332 (3.1)	MARVELD3 (3.0)	ITGB6 (2.9)	CRIM1 (2.8)	MSLN (2.7)	ZFYVE21 (2.5)	COL7A1 (2.5)
MP:0001501	abnormal sleep pattern	0.24	>=0.20	GPR123 (3.8)	ARC (3.3)	KNDC1 (3.1)	NRSN1 (2.8)	GRM2 (2.8)	KCND3 (2.8)	IQSEC3 (2.7)	UNC80 (2.6)	GABRA1 (2.5)	CHRNA6 (2.5)
MP:0002747	abnormal aortic valve morphology	0.24	>=0.20	TAF1B (3.4)	TMEM175 (3.4)	GATA4 (3.3)	NOVA1 (3.2)	DPF3 (3.1)	EFNB2 (3.0)	LAMB2 (2.9)	SPHKAP (2.7)	MSLN (2.7)	MAN2C1 (2.6)
GO:0003707	steroid hormone receptor activity	0.24	>=0.20	C1orf51 (3.5)	ENSG00000247809 (3.5)	TM6SF2 (3.4)	ERBB3 (3.3)	GATA4 (3.0)	OPA3 (2.9)	LSAMP (2.8)	PET112 (2.8)	HNF1A (2.8)	ENSG00000247324 (2.7)
MP:0005560	decreased circulating glucose level	0.24	>=0.20	SLC25A20 (4.3)	ACADL (3.9)	TAT (3.2)	KCNK16 (3.2)	FAM195A (2.8)	GCH1 (2.5)	NUDT12 (2.3)	KCNC2 (2.3)	GPR27 (2.2)	ENSG00000197727 (2.2)
GO:0048754	branching morphogenesis of a tube	0.24	>=0.20	STRA6 (3.8)	ANKRD44-IT1 (3.6)	DCBLD1 (3.2)	RERG (3.2)	ENSG00000247809 (3.0)	CDH13 (3.0)	DACH1 (2.9)	ECM1 (2.9)	ENSG00000231920 (2.9)	SEMA3B (2.9)
GO:0072009	nephron epithelium development	0.24	>=0.20	ENSG00000228201 (3.9)	CDH6 (3.4)	ENSG00000231920 (3.3)	PAPLN (3.2)	DACH1 (3.0)	C12orf59 (2.9)	C21orf37 (2.8)	SLC4A9 (2.5)	ZNF821 (2.5)	NKX1-1 (2.5)
ENSG00000174233	ADCY6 PPI subnetwork	0.24	>=0.20	COX19 (3.8)	TTLL7 (3.6)	SNRK (3.5)	RASSF1 (3.5)	IP6K2 (3.3)	C8orf84 (3.1)	ANKRD44-IT1 (3.0)	ADARB2 (2.8)	C16orf7 (2.8)	PRKAR2A (2.7)
ENSG00000112592	TBP PPI subnetwork	0.24	>=0.20	SIN3A (3.6)	WRAP53 (3.1)	CIZ1 (2.8)	TERF1 (2.7)	STAG1 (2.6)	DHX30 (2.6)	SWI5 (2.6)	CCDC97 (2.6)	AFG3L1P (2.5)	CDC5L (2.5)
ENSG00000131100	ATP6V1E1 PPI subnetwork	0.24	>=0.20	TRAPPC2L (3.4)	MOB4 (3.1)	DUSP3 (3.0)	NCK1 (2.9)	COMMD4 (2.9)	TEX264 (2.8)	C14orf133 (2.7)	RC3H2 (2.7)	PCMT1 (2.6)	AP1G1 (2.6)
GO:0010243	response to organic nitrogen	0.24	>=0.20	ENSG00000229127 (3.9)	VAT1L (3.4)	ENSG00000233008 (3.4)	C8orf34 (3.4)	COL7A1 (3.2)	COQ10B (2.6)	IQCF5 (2.5)	CDH13 (2.5)	CTNNA2 (2.4)	C10orf55 (2.4)
ENSG00000163050	ADCK3 PPI subnetwork	0.24	>=0.20	USP33 (3.8)	VPS54 (3.2)	ENSG00000213600 (3.2)	RHOT2 (3.2)	C16orf7 (3.2)	TMCO6 (3.2)	PLCD3 (3.1)	SIN3A (3.0)	PHF2 (2.9)	FBXL4 (2.8)
ENSG00000118260	CREB1 PPI subnetwork	0.24	>=0.20	PHF2 (3.5)	OPA3 (3.3)	JMJD1C (3.2)	MLXIP (3.2)	FAM120A (3.0)	DNM2 (3.0)	DGKZ (2.8)	ZDHHC8 (2.8)	GBF1 (2.7)	KIAA0913 (2.5)
ENSG00000142875	PRKACB PPI subnetwork	0.24	>=0.20	SLC24A3 (4.1)	PSD (4.0)	KCND3 (3.5)	C10orf114 (3.5)	OLFM1 (3.4)	EFNB3 (3.4)	RBFOX1 (3.3)	BAI2 (3.1)	LRFN5 (3.1)	BSN (3.1)
GO:0016126	sterol biosynthetic process	0.24	>=0.20	MVD (10.2)	HSD17B12 (4.1)	ELOVL3 (3.7)	SLC26A6 (3.5)	ENSA (3.4)	ENSG00000250075 (3.4)	ENSG00000212997 (3.0)	ZFYVE21 (2.7)	CYP1A1 (2.7)	NAT6 (2.6)
ENSG00000146674	IGFBP3 PPI subnetwork	0.24	>=0.20	ISLR (4.5)	COL7A1 (4.4)	PLAU (4.3)	CYP1A2 (4.3)	EFEMP2 (3.5)	SERPINC1 (3.2)	ANXA1 (3.0)	RCN3 (3.0)	CDH11 (2.9)	SFRP2 (2.7)
GO:0006482	protein demethylation	0.24	>=0.20	ENSG00000214837 (3.9)	CLK3 (3.4)	PHF21A (3.1)	ENSG00000233008 (3.0)	SAMD15 (2.8)	DND1 (2.8)	ATXN7L2 (2.8)	LINC00304 (2.8)	MLLT10 (2.8)	C3orf62 (2.7)
GO:0008214	protein dealkylation	0.24	>=0.20	ENSG00000214837 (3.9)	CLK3 (3.4)	PHF21A (3.1)	ENSG00000233008 (3.0)	SAMD15 (2.8)	DND1 (2.8)	ATXN7L2 (2.8)	LINC00304 (2.8)	MLLT10 (2.8)	C3orf62 (2.7)
GO:0034399	nuclear periphery	0.24	>=0.20	SLBP (3.4)	MSL2 (3.3)	SF3B1 (3.1)	SMARCC1 (2.8)	DNM2 (2.8)	ILF3 (2.7)	PTBP1 (2.7)	RBM5 (2.7)	STAG1 (2.6)	PLEKHA7 (2.5)
GO:0019884	antigen processing and presentation of exogenous antigen	0.24	>=0.20	IQCF5-AS1 (5.0)	PARP3 (4.7)	ENSG00000229404 (3.4)	C16orf82 (3.2)	UBA7 (3.0)	LATS1 (2.7)	DCAF16 (2.6)	ENSG00000254813 (2.5)	LINC00477 (2.5)	DIAPH3-AS1 (2.2)
ENSG00000069956	MAPK6 PPI subnetwork	0.24	>=0.20	DGKZ (3.6)	TEX2 (3.4)	ENSG00000229127 (3.1)	MLXIP (3.0)	GAK (2.9)	NDST2 (2.9)	SEC24C (2.9)	VPS54 (2.8)	USP33 (2.8)	LPAR2 (2.8)
MP:0003172	abnormal lysosome physiology	0.24	>=0.20	GALNS (4.7)	TRAPPC2L (4.3)	ARSA (4.1)	RNF123 (3.3)	HGSNAT (3.1)	AFG3L1P (3.0)	ZDHHC3 (3.0)	TUSC2 (2.9)	DEF8 (2.5)	FBXL4 (2.5)
ENSG00000101400	SNTA1 PPI subnetwork	0.24	>=0.20	KCNG1 (3.6)	RBFOX1 (3.6)	GRM2 (3.4)	PARK2 (3.4)	ABCB9 (2.9)	CAMK2B (2.9)	NAT8L (2.9)	DAAM2 (2.8)	PHYHIP (2.8)	BSN (2.8)
MP:0004087	abnormal muscle fiber morphology	0.24	>=0.20	MYL1 (6.0)	SYPL2 (5.2)	CDH15 (5.1)	PITX3 (3.6)	RBFOX1 (3.6)	NEXN (2.9)	RNF123 (2.7)	NEXN-AS1 (2.5)	OLFM4 (2.5)	TEX2 (2.4)
MP:0001125	abnormal oocyte morphology	0.24	>=0.20	ADAD1 (6.1)	CNBD1 (3.7)	BOLL (3.2)	ENSG00000249618 (3.2)	SYT16 (3.1)	MLXIP (2.7)	MKRN1 (2.5)	PIK3R1 (2.4)	ARRDC4 (2.2)	IQCF5 (2.2)
MP:0005205	abnormal eye anterior chamber morphology	0.24	>=0.20	DMRTA2 (7.3)	COL11A1 (5.3)	ZIC5 (3.6)	CRIM1 (3.6)	OTX1 (3.4)	CDH13 (3.4)	FAM160A1 (3.3)	ZNF423 (3.1)	EFNB2 (3.0)	PITX3 (3.0)
MP:0006397	disorganized long bone epiphyseal plate	0.24	>=0.20	COL11A1 (4.6)	SOX5 (4.6)	COL10A1 (4.2)	COL16A1 (4.1)	CILP2 (4.0)	MSI2 (3.5)	AFF3 (3.2)	RCN3 (3.1)	RAET1E (3.0)	C21orf37 (2.9)
ENSG00000107560	RAB11FIP2 PPI subnetwork	0.24	>=0.20	KIF3B (3.7)	LPAR2 (3.4)	DNM2 (3.2)	FAM160A1 (3.1)	APC (3.1)	GBF1 (3.0)	MARVELD3 (3.0)	IP6K2 (2.9)	ABHD8 (2.8)	MAP4 (2.8)
GO:0032984	macromolecular complex disassembly	0.24	>=0.20	RPS11 (7.3)	GAS5 (6.4)	NOXRED1 (4.6)	IQCF2 (4.5)	RPL10L (3.7)	SETD8 (3.3)	C13orf16 (3.3)	C17orf105 (2.7)	ENSG00000248846 (2.5)	TSSK6 (2.5)
ENSG00000147140	NONO PPI subnetwork	0.24	>=0.20	SF3B1 (4.7)	FUBP1 (4.1)	IK (4.0)	ANP32E (3.7)	TP53 (3.6)	ILF3 (3.4)	CDC5L (3.2)	FASTKD5 (3.2)	NOLC1 (3.2)	RBM5 (3.0)
MP:0000495	abnormal colon morphology	0.24	>=0.20	POFUT1 (3.6)	PYY (3.5)	PLAGL2 (3.2)	OLFM4 (3.0)	SLC39A8 (2.9)	VAT1L (2.8)	PHLPP2 (2.8)	BDNF-AS1 (2.8)	IL2 (2.8)	FZD10 (2.8)
GO:0060047	heart contraction	0.24	>=0.20	MYH7B (5.4)	ENSG00000236013 (5.2)	KCNG2 (4.4)	SPHKAP (4.1)	NCAM1 (3.5)	ZDHHC8 (3.4)	NEXN (3.4)	PACSIN3 (3.0)	PCDH9 (3.0)	SLC26A9 (2.9)
GO:0004860	protein kinase inhibitor activity	0.24	>=0.20	ZBTB6 (3.6)	HIP1 (3.5)	CELSR3 (3.1)	TLX3 (3.0)	CISH (2.8)	SOCS4 (2.8)	IRF2BPL (2.7)	ARC (2.7)	IKZF4 (2.6)	ANKRD44 (2.6)
ENSG00000071537	SEL1L PPI subnetwork	0.24	>=0.20	MANF (6.6)	EDEM2 (4.7)	SEC24C (4.6)	KDELR2 (4.1)	MAN1A2 (4.0)	ATG13 (3.9)	SCAMP2 (3.7)	NUCB2 (3.4)	MVD (3.2)	PPAPDC1B (2.9)
MP:0002786	abnormal Leydig cell morphology	0.24	>=0.20	LHCGR (7.1)	C8orf49 (4.7)	KCNG2 (4.0)	DIAPH3-AS1 (3.2)	ARC (3.2)	TSHZ2 (2.7)	RPP25 (2.6)	ENSG00000229775 (2.6)	LRFN5 (2.6)	PPY (2.5)
GO:0055037	recycling endosome	0.24	>=0.20	VPS33B (3.8)	ACVRL1 (3.2)	ZDHHC3 (3.1)	GAK (2.8)	MPI (2.8)	UNC79 (2.8)	MVD (2.7)	RABGAP1L (2.5)	ACVR2A (2.5)	TCTA (2.5)
ENSG00000179295	PTPN11 PPI subnetwork	0.24	>=0.20	CD300LG (3.8)	EFNB2 (3.3)	GPR4 (3.3)	USHBP1 (3.2)	GNAQ (3.0)	SLC24A3 (2.7)	DGKZ (2.7)	KLF7 (2.6)	PCDH17 (2.5)	CSMD1 (2.5)
ENSG00000109111	SUPT6H PPI subnetwork	0.24	>=0.20	SMARCC1 (4.2)	KIAA1429 (3.4)	ATG13 (3.2)	CCDC97 (3.1)	TERF1 (3.1)	PIK3C3 (3.0)	RAD54L2 (3.0)	RBM6 (3.0)	IK (2.9)	NCKIPSD (2.9)
MP:0001092	abnormal trigeminal ganglion morphology	0.24	>=0.20	TLX3 (4.1)	STRA6 (3.8)	CDH6 (3.7)	ZNF423 (3.7)	OTX1 (3.0)	ENSG00000247809 (2.9)	ARID3B (2.9)	CDH15 (2.7)	DBNDD1 (2.5)	ZNF19 (2.5)
ENSG00000215301	DDX3X PPI subnetwork	0.24	>=0.20	SF3B1 (4.3)	PPRC1 (3.9)	NOLC1 (3.9)	IK (3.7)	WDR6 (3.6)	CDC5L (3.6)	FUBP1 (3.6)	PTBP1 (3.4)	ILF3 (3.2)	FASTKD5 (3.2)
MP:0000321	increased bone marrow cell number	0.24	>=0.20	OLFM4 (4.1)	MCL1 (3.7)	NFKB2 (3.5)	CD14 (3.0)	FAF1 (2.6)	MSLN (2.6)	COQ10B (2.4)	KLF6 (2.3)	ENSG00000255310 (2.3)	AK5 (2.3)
GO:0030155	regulation of cell adhesion	0.24	>=0.20	SLC44A2 (4.0)	PAPLN (3.1)	CRIM1 (3.0)	ITGB6 (3.0)	SEMA3F (2.9)	FAM190B (2.8)	UTRN (2.6)	ENSG00000226497 (2.6)	FOXA1 (2.6)	ENSG00000229404 (2.6)
MP:0000846	abnormal medulla oblongata morphology	0.24	>=0.20	TLX3 (3.5)	DPYSL4 (3.2)	DAGLB (3.0)	SLC6A15 (2.9)	KCNH2 (2.8)	FAM172A (2.7)	C10orf140 (2.7)	KLF7 (2.6)	CELSR3 (2.6)	ZNF423 (2.5)
GO:0016558	protein import into peroxisome matrix	0.24	>=0.20	ZNF408 (4.1)	HARBI1 (3.7)	FNTA (3.6)	ENSG00000227603 (3.3)	AMBRA1 (3.3)	NUDT12 (3.3)	WDR24 (3.1)	ENSG00000219545 (3.1)	FBXL4 (3.1)	THAP5 (3.1)
MP:0005065	abnormal neutrophil morphology	0.24	>=0.20	CSF3R (7.8)	OLFM4 (5.7)	CD14 (4.2)	OLR1 (3.4)	ANXA1 (3.3)	ENSG00000199488 (2.9)	EBLN2 (2.6)	PLAU (2.6)	MIR3187 (2.5)	MCL1 (2.5)
MP:0001629	abnormal heart rate	0.24	>=0.20	CACNA2D2 (5.2)	MAML3 (3.6)	PARK2 (3.4)	KCND3 (3.3)	SPHKAP (3.0)	KCNN2 (3.0)	NEXN-AS1 (2.9)	KCNG2 (2.9)	DPYSL4 (2.8)	MPP3 (2.7)
GO:0006816	calcium ion transport	0.24	>=0.20	ENSG00000213600 (3.3)	PSD (3.2)	GPC5 (3.2)	GABRG1 (3.1)	SGIP1 (3.0)	HTR1A (3.0)	SLC24A3 (2.9)	CCDC85B (2.9)	PITPNM2 (2.8)	C3orf71 (2.8)
GO:0044236	multicellular organismal metabolic process	0.24	>=0.20	PAPLN (4.8)	OLFM4 (4.6)	ASB16 (4.1)	COL10A1 (3.7)	ISLR (3.6)	COL7A1 (3.5)	SYT16 (3.5)	SDK1 (3.4)	COL11A1 (3.3)	FRK (3.3)
GO:0030514	negative regulation of BMP signaling pathway	0.24	>=0.20	ENSG00000248975 (3.0)	ADAMTSL4 (3.0)	BTBD7 (2.7)	PRR16 (2.7)	ENSG00000224792 (2.7)	EXD3 (2.6)	NEXN-AS1 (2.6)	NTM (2.5)	DAB1 (2.5)	ENSG00000233723 (2.5)
MP:0000751	myopathy	0.24	>=0.20	SYPL2 (5.8)	MYL1 (5.6)	PACSIN3 (4.5)	ISLR (4.1)	RBFOX1 (4.1)	PPP2R3A (3.7)	NEXN (3.6)	LAMB2 (3.4)	MYH7B (3.3)	COL16A1 (3.3)
ENSG00000120616	EPC1 PPI subnetwork	0.24	>=0.20	ANP32E (3.1)	FIBP (3.1)	SMARCC1 (2.9)	C12orf43 (2.9)	CTDP1 (2.8)	ENSA (2.8)	CIZ1 (2.6)	BABAM1 (2.5)	VPRBP (2.5)	ZZZ3 (2.4)
GO:0009880	embryonic pattern specification	0.24	>=0.20	ASXL3 (3.6)	ENSG00000227016 (3.5)	NOVA1 (3.3)	ENSG00000258708 (3.2)	ZNF19 (3.1)	PRKD1 (3.0)	MAP2K6 (2.9)	LRP4 (2.8)	ENSG00000247809 (2.8)	NKX1-1 (2.6)
GO:0009411	response to UV	0.24	>=0.20	DDB2 (4.2)	CCNG1 (3.9)	C1orf183 (3.7)	RAB40C (2.7)	C15orf17 (2.7)	FBXL4 (2.6)	VPS33B (2.6)	C17orf65 (2.6)	ADAMTS7 (2.6)	MAU2 (2.4)
GO:0048729	tissue morphogenesis	0.24	>=0.20	WFIKKN1 (3.4)	FZD10 (3.3)	SP5 (3.3)	FOXA1 (3.0)	LAMA5 (3.0)	COL7A1 (2.9)	STRA6 (2.9)	KIAA0825 (2.9)	ANKRD44-IT1 (2.8)	PITX3 (2.7)
GO:0043560	insulin receptor substrate binding	0.24	>=0.20	HEMK1 (3.7)	MIR3187 (3.6)	PCDH15 (3.4)	CHD7 (3.0)	PRKAR2A (2.9)	USP4 (2.8)	PLCL1 (2.8)	RBM6 (2.8)	APEH (2.8)	NRG3 (2.7)
MP:0002657	chondrodystrophy	0.24	>=0.20	COL11A1 (4.4)	AFF3 (4.1)	CILP2 (3.6)	MSI2 (3.6)	CRIM1 (3.5)	COL10A1 (3.3)	FHL2 (3.3)	BDNF-AS1 (3.3)	MLXIP (2.7)	SLC25A13 (2.6)
ENSG00000106263	EIF3B PPI subnetwork	0.24	>=0.20	IMPDH2 (4.7)	NOLC1 (4.2)	GAS5 (4.2)	RPS11 (4.0)	QARS (3.9)	PPRC1 (3.9)	NOP14 (3.8)	RPL10L (3.8)	IK (3.1)	FAF1 (2.9)
GO:0030010	establishment of cell polarity	0.24	>=0.20	KIF6 (3.7)	TSNARE1 (3.1)	MIPOL1 (2.6)	CSMD3 (2.6)	MUS81 (2.6)	PTK2 (2.4)	ENSG00000213600 (2.4)	ENSG00000229404 (2.4)	PRDM5 (2.3)	KNDC1 (2.3)
ENSG00000047410	TPR PPI subnetwork	0.24	>=0.20	AHCTF1 (3.6)	AP1G1 (3.4)	FANCA (3.2)	MLLT10 (3.1)	URB2 (3.0)	QRICH1 (3.0)	VPRBP (2.9)	DDX20 (2.6)	KATNA1 (2.6)	PRPF3 (2.5)
GO:0048659	smooth muscle cell proliferation	0.24	>=0.20	USHBP1 (4.2)	C4orf32 (3.8)	CD300LG (3.6)	ACVRL1 (3.6)	ENSG00000247324 (2.9)	GPR4 (2.8)	ENSG00000247809 (2.7)	KCNG2 (2.6)	ENSG00000249618 (2.6)	LINC00477 (2.5)
GO:0005201	extracellular matrix structural constituent	0.24	>=0.20	COL10A1 (9.2)	COL11A1 (8.5)	COL16A1 (8.3)	ISLR (7.2)	RCN3 (7.2)	CILP2 (6.3)	PAPLN (6.1)	LAMA2 (5.7)	EFEMP2 (5.5)	CDH11 (5.0)
MP:0001958	emphysema	0.24	>=0.20	RCN3 (4.8)	ISLR (4.2)	LAMA2 (4.1)	CDH11 (4.0)	CDH6 (3.9)	SLC26A9 (3.7)	COL16A1 (3.6)	ADAM12 (3.4)	MACF1 (3.2)	ITGB6 (3.2)
ENSG00000130758	MAP3K10 PPI subnetwork	0.24	>=0.20	CAMKV (3.9)	SCAMP5 (3.6)	KIAA1109 (3.3)	BSN (3.2)	CAMK2B (3.2)	MIR3187 (3.2)	CPLX1 (3.0)	MIR373 (2.9)	GABRA6 (2.6)	CTNNA2 (2.6)
GO:0006814	sodium ion transport	0.24	>=0.20	C1orf87 (3.3)	DPF3 (3.2)	C12orf59 (3.2)	ENSG00000199488 (2.8)	GIPC2 (2.8)	CADM2 (2.6)	CA10 (2.5)	GPC5 (2.5)	MARVELD3 (2.5)	DPEP1 (2.4)
MP:0003703	abnormal vestibulocochlear ganglion morphology	0.24	>=0.20	FZD10 (4.7)	DACH1 (3.6)	SP5 (3.5)	ASXL3 (3.1)	FOXP2 (3.1)	STRA6 (3.0)	CDH6 (2.9)	C8orf84 (2.7)	ARID3B (2.6)	GABRA6 (2.5)
MP:0001340	abnormal eyelid morphology	0.25	>=0.20	ITGB6 (3.5)	SDK1 (3.4)	ZIC5 (3.0)	ENSG00000254652 (2.9)	APC (2.9)	C10orf55 (2.9)	ODZ2 (2.8)	COL7A1 (2.7)	TSKU (2.6)	RBMS1 (2.6)
ENSG00000089280	FUS PPI subnetwork	0.25	>=0.20	FUBP1 (5.6)	SF3B1 (4.6)	PTBP1 (4.2)	PRPF3 (3.8)	IK (3.5)	RBM5 (3.5)	ILF3 (3.5)	WDR6 (3.5)	MAPK1IP1L (3.4)	RBM6 (3.2)
ENSG00000140319	SRP14 PPI subnetwork	0.25	>=0.20	ENSG00000236370 (3.3)	SWI5 (3.1)	ZNF408 (3.0)	FRK (2.9)	QTRT1 (2.8)	QRICH1 (2.8)	RHOA (2.8)	GATAD2A (2.6)	C14orf133 (2.6)	ENSG00000251023 (2.6)
GO:0070507	regulation of microtubule cytoskeleton organization	0.25	>=0.20	ANKLE1 (3.9)	DIAPH3 (3.7)	SETD8 (3.5)	ENSG00000249862 (3.1)	ENSG00000249550 (2.9)	CKAP5 (2.9)	MPHOSPH9 (2.8)	DNAJB4 (2.7)	LCORL (2.7)	CENPL (2.6)
GO:0009986	cell surface	0.25	>=0.20	THEMIS (4.0)	OLR1 (4.0)	IL2 (3.9)	CTSW (3.3)	CRIM1 (2.9)	IKZF4 (2.8)	DAG1 (2.7)	HIVEP3 (2.7)	LAMB2 (2.6)	ACVRL1 (2.6)
ENSG00000215320	ENSG00000215320 PPI subnetwork	0.25	>=0.20	C21orf37 (4.9)	ENSG00000253792 (3.3)	BPTF (3.2)	ASXL1 (3.1)	NRG3 (2.9)	TNRC18 (2.9)	PARD3 (2.8)	FAM120A (2.8)	MON1B (2.8)	RPRD2 (2.7)
REACTOME_TRANSMEMBRANE_TRANSPORT_OF_SMALL_MOLECULES	REACTOME_TRANSMEMBRANE_TRANSPORT_OF_SMALL_MOLECULES	0.25	>=0.20	SLC4A9 (4.1)	C12orf59 (4.0)	GPC5 (3.9)	TM6SF2 (3.6)	SLC39A8 (3.3)	SORT1 (3.1)	ENSG00000254652 (3.1)	DNAJC6 (3.0)	ATP13A1 (3.0)	DPEP1 (3.0)
MP:0002938	white spotting	0.25	>=0.20	TYRP1 (5.9)	CA14 (3.5)	OTX1 (3.4)	SLC4A9 (3.4)	ENSG00000220161 (3.3)	PDE1C (3.2)	SASH1 (3.1)	DMRTA2 (3.0)	DACH1 (2.9)	ENSG00000254813 (2.8)
GO:0021895	cerebral cortex neuron differentiation	0.25	>=0.20	C10orf140 (4.0)	DMRTA2 (3.9)	C10orf114 (3.9)	ENSG00000234350 (3.6)	C13orf16 (3.6)	GAD1 (3.2)	PRDM16 (3.2)	SLC25A21 (2.9)	FOXP2 (2.9)	STK32C (2.9)
ENSG00000215719	ENSG00000215719 PPI subnetwork	0.25	>=0.20	ADAD1 (3.9)	TERF1 (3.4)	MLLT10 (3.2)	ANKHD1 (3.2)	BPTF (2.8)	MSL2 (2.8)	COX8C (2.7)	FIZ1 (2.7)	KATNA1 (2.7)	PIK3C3 (2.5)
MP:0008475	intermingled spleen red and white pulp	0.25	>=0.20	CSF3R (5.6)	TBC1D28 (3.7)	ENSG00000250427 (3.1)	KIF6 (3.1)	C16orf82 (3.0)	TTLL7-IT1 (2.8)	RAET1E (2.7)	ARRDC4 (2.7)	MCL1 (2.6)	CISH (2.6)
GO:0002792	negative regulation of peptide secretion	0.25	>=0.20	ABCB9 (3.1)	ENSG00000255310 (3.1)	IQCF5-AS1 (2.8)	CD300LG (2.8)	GPER (2.8)	UNC79 (2.7)	LRP11 (2.6)	JAKMIP3 (2.6)	ENSG00000237781 (2.6)	LCORL (2.5)
GO:0071230	cellular response to amino acid stimulus	0.25	>=0.20	ISLR (4.7)	LAMA2 (3.9)	RCN3 (3.4)	C3orf71 (3.4)	PLAU (3.4)	CSMD1 (3.4)	COL7A1 (3.2)	ENSG00000234902 (3.2)	CREB3L1 (3.1)	C10orf55 (3.1)
ENSG00000129083	COPB1 PPI subnetwork	0.25	>=0.20	ATG13 (5.0)	CREB3L1 (4.0)	KDELR2 (3.9)	TRPC4AP (3.7)	SRA1 (3.6)	SEC24C (3.3)	ARHGAP1 (3.2)	PPAPDC1B (3.2)	RCN3 (3.1)	GOLGA2 (3.1)
ENSG00000089009	RPL6 PPI subnetwork	0.25	>=0.20	RPS11 (7.8)	GAS5 (6.2)	RPL10L (4.7)	IMPDH2 (4.3)	QARS (3.6)	NOP14 (3.1)	NOLC1 (3.0)	PPRC1 (2.8)	ABHD14B (2.6)	MRPS21 (2.5)
MP:0003920	abnormal heart right ventricle morphology	0.25	>=0.20	NEXN (5.3)	GATA4 (3.6)	HYAL2 (3.2)	ZNF423 (3.1)	ISLR (3.1)	USHBP1 (2.9)	MYL1 (2.8)	C8orf49 (2.8)	BAI1 (2.8)	DPF3 (2.7)
REACTOME_THROMBIN_SIGNALLING_THROUGH_PROTEINASE_ACTIVATED_RECEPTORS_PARS	REACTOME_THROMBIN_SIGNALLING_THROUGH_PROTEINASE_ACTIVATED_RECEPTORS_PARS	0.25	>=0.20	C3orf54 (3.3)	RAC1 (3.3)	PCBP4 (3.2)	GNAT1 (3.2)	CHRNA6 (3.0)	CNBD1 (3.0)	HIP1 (2.9)	CHRNB3 (2.8)	C20orf112 (2.8)	KLF7 (2.7)
GO:0005798	Golgi-associated vesicle	0.25	>=0.20	KDELR2 (5.8)	GOLGA2 (5.1)	OSBPL2 (3.9)	NUCB2 (3.7)	ARHGAP1 (3.6)	CREB3L1 (3.3)	SEC24C (3.3)	PPAPDC1B (3.1)	EDEM2 (3.1)	MAN2C1 (2.9)
GO:0030132	clathrin coat of coated pit	0.25	>=0.20	FAF1 (3.4)	RAC1 (3.3)	USP33 (3.3)	DAGLB (2.9)	ENSG00000226387 (2.8)	SLC26A6 (2.7)	FCGRT (2.6)	C22orf25 (2.6)	ANO4 (2.6)	UBL7 (2.4)
GO:0060429	epithelium development	0.25	>=0.20	FOXA1 (3.7)	DSC3 (3.4)	WFIKKN1 (3.3)	FZD10 (3.1)	ECM1 (3.1)	LAMA5 (3.0)	COL7A1 (2.9)	SEMA3F (2.9)	ANKRD44-IT1 (2.9)	KIAA0825 (2.8)
GO:0040036	regulation of fibroblast growth factor receptor signaling pathway	0.25	>=0.20	DBIL5P2 (3.2)	ENSG00000226387 (3.0)	ENSG00000222017 (3.0)	DAB1 (2.8)	ENSG00000232044 (2.8)	GRM8 (2.8)	MST1R (2.7)	SDK1 (2.7)	SPON1 (2.5)	ENSG00000228340 (2.5)
MP:0004726	abnormal nasal capsule morphology	0.25	>=0.20	OTX1 (4.5)	PTPRD (4.3)	SLC6A15 (4.1)	ZIC5 (3.9)	GAD1 (3.4)	CDH11 (3.1)	COL11A1 (3.1)	LRP4 (3.1)	FOXP2 (3.0)	GPR27 (3.0)
GO:0016757	transferase activity, transferring glycosyl groups	0.25	>=0.20	EDEM2 (5.2)	FUT11 (4.4)	ABHD14A (3.6)	MAN1A2 (3.2)	STOML1 (3.1)	MANF (3.1)	TM9SF4 (3.0)	TMEM115 (2.9)	G6PC3 (2.9)	CYB561D2 (2.9)
ENSG00000121879	PIK3CA PPI subnetwork	0.25	>=0.20	EFNB2 (3.8)	PLCL1 (3.6)	CD300LG (3.5)	KLF7 (3.5)	USHBP1 (3.3)	SNRK (3.1)	HIVEP3 (2.9)	SLC44A2 (2.9)	GNAI2 (2.8)	ENSG00000251603 (2.8)
MP:0001071	abnormal facial nerve morphology	0.25	>=0.20	FOXA1 (4.5)	C10orf140 (4.5)	FAM160A1 (3.4)	ENSG00000247809 (3.4)	DACH1 (3.1)	FAM13C (3.0)	HIP1 (2.9)	CDH6 (2.9)	BLID (2.8)	KIAA1530 (2.5)
ENSG00000213341	CHUK PPI subnetwork	0.25	>=0.20	NFKB2 (6.0)	ZBTB46 (4.5)	OASL (3.5)	KLF6 (3.2)	RC3H1 (3.2)	EIF2C2 (3.2)	ASXL1 (3.2)	PML (2.8)	KIF3B (2.7)	HSPD1 (2.7)
ENSG00000180871	CXCR2 PPI subnetwork	0.25	>=0.20	CSF3R (4.3)	OLFM4 (3.4)	PLAU (2.9)	COL7A1 (2.8)	CHST4 (2.5)	SLC39A8 (2.4)	CD14 (2.3)	PITPNM2 (2.2)	TAC1 (2.2)	ENSG00000248255 (2.1)
MP:0000153	rib bifurcation	0.25	>=0.20	PCDH15 (4.5)	CDH15 (4.1)	LRP4 (3.8)	PITX3 (3.2)	ASXL3 (2.9)	ENSG00000255571 (2.9)	MYL1 (2.7)	FZD10 (2.7)	NOVA1 (2.6)	ATXN7L2 (2.6)
GO:0015872	dopamine transport	0.25	>=0.20	ADARB2 (3.4)	C12orf65 (3.3)	ENSG00000250075 (3.3)	CHRNB3 (3.2)	CHRM4 (3.1)	ENSG00000212997 (3.1)	EVPLL (3.0)	FOXP2 (3.0)	CCDC36 (3.0)	TAC1 (2.9)
ENSG00000055332	EIF2AK2 PPI subnetwork	0.25	>=0.20	UBA7 (3.4)	PML (3.3)	OASL (3.3)	STRA6 (2.7)	FRK (2.7)	C6orf72 (2.7)	KATNA1 (2.7)	MX2 (2.6)	PPP1R13B (2.5)	CCNG1 (2.5)
ENSG00000119138	KLF9 PPI subnetwork	0.25	>=0.20	EIF2C2 (3.1)	KIAA0913 (2.9)	ANKHD1 (2.8)	ENSG00000213600 (2.5)	MAU2 (2.5)	TBC1D24 (2.4)	GOPC (2.4)	DGCR8 (2.3)	GBF1 (2.2)	MKRN1 (2.2)
ENSG00000101439	CST3 PPI subnetwork	0.25	>=0.20	MANF (4.6)	NUCB2 (4.3)	SLC38A3 (3.5)	TM9SF4 (3.0)	BAI1 (2.7)	PSD (2.7)	KCNH2 (2.6)	C6orf72 (2.6)	CADM2 (2.6)	CSPG5 (2.6)
ENSG00000143850	PLEKHA6 PPI subnetwork	0.25	>=0.20	NR3C2 (4.1)	MARVELD3 (3.7)	ABP1 (3.7)	GAK (2.9)	MLXIP (2.8)	HNF1A (2.7)	FCGRT (2.7)	GPC5 (2.6)	MST1R (2.6)	FAM84B (2.5)
MP:0004190	abnormal direction of embryo turning	0.25	>=0.20	ENSG00000227016 (4.3)	PRKD1 (4.3)	WDPCP (3.9)	ENSG00000181296 (3.4)	GAS8 (2.7)	CUEDC2 (2.6)	C13orf16 (2.6)	SDCCAG8 (2.5)	BBX (2.5)	VPS54 (2.3)
GO:0030027	lamellipodium	0.25	>=0.20	PIK3C2A (4.6)	MAP4 (3.2)	MACF1 (3.2)	ARHGAP1 (3.1)	PTK2 (3.1)	GPER (3.1)	GMIP (3.1)	GNAI2 (3.0)	ZFYVE21 (2.8)	APH1A (2.7)
GO:0035150	regulation of tube size	0.25	>=0.20	USHBP1 (3.5)	LINC00304 (3.1)	RERG (3.0)	GPR4 (2.7)	PCDH17 (2.7)	PRDM5 (2.6)	GPR146 (2.6)	CYP1A1 (2.6)	ENSG00000228201 (2.6)	NKX1-1 (2.6)
GO:0021602	cranial nerve morphogenesis	0.25	>=0.20	ENSG00000254813 (4.5)	ENSG00000240973 (3.7)	PRKD1 (3.5)	C10orf140 (3.4)	MIPOL1 (3.1)	JRK (3.0)	FAM160A1 (3.0)	NUDCD3 (2.9)	ENSG00000249548 (2.9)	WFIKKN1 (2.7)
GO:0042562	hormone binding	0.25	>=0.20	C16orf3 (4.3)	RERG (3.6)	KCNC2 (2.9)	ANO4 (2.7)	KCNG2 (2.7)	HTR1A (2.6)	CHRNA6 (2.6)	FAM19A1 (2.5)	DACH1 (2.5)	PACRG (2.5)
MP:0001175	abnormal lung morphology	0.25	>=0.20	FOXP2 (4.1)	SLIT2 (3.8)	CDH11 (3.5)	ROBO2 (3.2)	ACVRL1 (3.2)	BCL11A (3.0)	ITGB6 (3.0)	EFNB2 (3.0)	RBMS1 (2.9)	LAMA5 (2.8)
ENSG00000082146	STRADB PPI subnetwork	0.25	>=0.20	HSPD1 (5.9)	AHSA1 (4.7)	DNAJB4 (4.4)	ARIH2 (3.9)	RBM6 (3.4)	ILF3 (3.4)	GNAI2 (3.3)	SLC4A9 (3.0)	ENSG00000225535 (2.9)	C14orf133 (2.8)
ENSG00000197249	SERPINA1 PPI subnetwork	0.25	>=0.20	OLFM4 (8.1)	MIR3187 (4.6)	PPY (3.8)	MANF (3.7)	EDEM2 (3.6)	NUCB2 (3.3)	OLR1 (3.1)	CHST4 (3.1)	TEX2 (2.8)	CSF3R (2.8)
ENSG00000010810	FYN PPI subnetwork	0.25	>=0.20	CTSW (3.9)	GMIP (3.8)	FYN (3.4)	BANK1 (2.9)	GNAQ (2.9)	IKZF4 (2.7)	ANKRD44 (2.7)	PCDH15 (2.7)	UTRN (2.6)	THEMIS (2.5)
MP:0001158	abnormal prostate gland morphology	0.25	>=0.20	TGM4 (3.6)	SLC6A15 (3.2)	SEMA3B (3.1)	TSHZ2 (3.1)	LINC00358 (2.8)	FUT11 (2.8)	CHRNB3 (2.7)	BLID (2.7)	AFF3 (2.7)	MSI2 (2.7)
ENSG00000101665	SMAD7 PPI subnetwork	0.25	>=0.20	BTBD7 (3.5)	PARD3 (3.2)	GPER (3.1)	CTDP1 (3.0)	VPS54 (2.8)	C20orf112 (2.7)	TLE3 (2.7)	ATXN1L (2.6)	CHD7 (2.6)	NUMB (2.6)
ENSG00000139197	PEX5 PPI subnetwork	0.25	>=0.20	SLC25A20 (4.8)	SUOX (3.6)	NUDT12 (3.4)	DPYD (3.0)	PET112 (2.9)	FIBP (2.9)	FBXL4 (2.9)	DALRD3 (2.8)	THAP5 (2.7)	PCCB (2.7)
GO:0003151	outflow tract morphogenesis	0.25	>=0.20	TTLL7-IT1 (3.8)	ENSG00000229127 (3.7)	EXD3 (3.3)	WFIKKN1 (3.1)	KCNG2 (3.0)	GATA4 (2.9)	ENSG00000231920 (2.9)	USHBP1 (2.8)	RERG (2.6)	DAB1 (2.6)
ENSG00000104067	TJP1 PPI subnetwork	0.25	>=0.20	MARVELD3 (3.8)	ODZ2 (3.4)	PSD (3.3)	PHYHIP (3.3)	UTRN (3.3)	CAMKV (3.2)	MAP4 (3.2)	ANXA1 (3.2)	MACF1 (2.8)	KCNN2 (2.8)
GO:0005545	1-phosphatidylinositol binding	0.25	>=0.20	HACE1 (3.3)	HOOK3 (3.3)	CA10 (3.2)	FAM190B (2.8)	C22orf25 (2.7)	CADPS2 (2.7)	OLFM1 (2.6)	MLLT10 (2.6)	C2orf67 (2.5)	TANC1 (2.4)
ENSG00000104833	TUBB4A PPI subnetwork	0.25	>=0.20	NFKB2 (5.7)	STUB1 (3.5)	GCH1 (3.5)	RBM5 (3.3)	HARS (2.7)	IMPDH2 (2.5)	NR2C2AP (2.5)	ZBTB46 (2.5)	ENSA (2.5)	EML2 (2.4)
GO:0071779	G1/S transition checkpoint	0.25	>=0.20	ADRM1 (4.2)	ENSG00000248176 (3.6)	SRA1 (3.5)	KLHL20 (3.5)	PSMA5 (3.2)	CHMP1A (2.9)	MON1B (2.8)	IP6K2 (2.8)	COX19 (2.8)	MOB4 (2.7)
ENSG00000176444	CLK2 PPI subnetwork	0.25	>=0.20	IP6K2 (3.8)	QRICH1 (3.7)	PLAU (3.2)	SLIT2 (3.1)	TCF4 (3.1)	AHCTF1 (3.0)	EBLN2 (2.9)	RBM6 (2.8)	RBM5 (2.8)	PIK3R1 (2.7)
GO:0005581	collagen	0.25	>=0.20	COL16A1 (8.8)	COL11A1 (8.1)	ISLR (7.5)	RCN3 (7.5)	EFEMP2 (6.3)	CILP2 (6.3)	COL10A1 (6.1)	CDH11 (6.0)	LAMA2 (5.4)	ADAM12 (4.6)
ENSG00000125686	MED1 PPI subnetwork	0.25	>=0.20	CCDC97 (4.3)	PLAGL2 (3.1)	GBF1 (3.1)	BPTF (3.1)	C15orf39 (2.8)	KIAA0913 (2.8)	RPRD2 (2.8)	MAEA (2.7)	FBXO34 (2.7)	NRBF2 (2.6)
ENSG00000215760	ENSG00000215760 PPI subnetwork	0.25	>=0.20	ENSG00000227603 (3.3)	MLLT10 (3.3)	ATXN7L2 (3.3)	C4orf10 (3.2)	DDX20 (3.1)	TERF1 (3.1)	USP33 (3.0)	DND1 (3.0)	SIN3A (2.8)	KIAA1530 (2.3)
ENSG00000187325	TAF9B PPI subnetwork	0.25	>=0.20	ENSG00000227603 (3.3)	MLLT10 (3.3)	ATXN7L2 (3.3)	C4orf10 (3.2)	DDX20 (3.1)	TERF1 (3.1)	USP33 (3.0)	DND1 (3.0)	SIN3A (2.8)	KIAA1530 (2.3)
ENSG00000198742	SMURF1 PPI subnetwork	0.25	>=0.20	PRKAR2A (4.1)	PARD3 (3.9)	ZDHHC3 (3.7)	NR3C2 (3.2)	ARIH2 (2.9)	PTPN9 (2.8)	FAM172A (2.7)	ENSG00000219545 (2.7)	HOOK3 (2.7)	DCBLD1 (2.6)
ENSG00000140481	CCDC33 PPI subnetwork	0.25	>=0.20	DNM2 (4.0)	CDK10 (3.6)	RHOT2 (3.5)	MON1A (3.4)	RFXANK (3.2)	DDA1 (3.2)	HDAC5 (3.1)	LPAR2 (3.0)	MRPL34 (3.0)	WRAP53 (2.9)
ENSG00000134248	HBXIP PPI subnetwork	0.25	>=0.20	TSNARE1 (3.0)	HACE1 (2.8)	HNF1A (2.7)	CIZ1 (2.6)	MKRN1 (2.6)	C20orf112 (2.6)	SETBP1 (2.5)	AHCTF1 (2.4)	RPRD2 (2.3)	FAM84B (2.3)
GO:0043101	purine-containing compound salvage	0.25	>=0.20	SOCS4 (4.2)	CENPBD1 (3.6)	CLK3 (3.4)	TRAPPC2L (3.3)	MIPOL1 (3.2)	DEF8 (3.0)	ENSG00000258708 (2.8)	C14orf133 (2.8)	TCF25 (2.7)	ENSG00000239213 (2.6)
GO:0004693	cyclin-dependent protein kinase activity	0.25	>=0.20	C11orf49 (3.0)	C1orf183 (2.9)	GAS8 (2.7)	WDPCP (2.7)	ABHD8 (2.7)	ENSG00000219545 (2.7)	C16orf55 (2.7)	HACE1 (2.6)	CFL1 (2.6)	RASGEF1B (2.6)
MP:0005562	decreased mean corpuscular hemoglobin	0.25	>=0.20	PIGQ (4.6)	RNF123 (4.3)	SLC25A21 (4.3)	MKRN1 (4.0)	C22orf25 (3.8)	KCNH2 (3.8)	LDB1 (3.3)	LGALS3 (3.2)	ASNS (2.9)	GAD1 (2.6)
ENSG00000163877	SNIP1 PPI subnetwork	0.25	>=0.20	RPRD2 (5.3)	CTDP1 (5.1)	MSL2 (5.1)	IST1 (3.9)	AMBRA1 (3.9)	DDX20 (3.7)	SIN3A (3.7)	ATG14 (3.5)	ANKHD1 (3.5)	FIZ1 (3.3)
GO:0003156	regulation of organ formation	0.25	>=0.20	BDNF-AS1 (3.1)	SP5 (3.1)	PITX3 (3.1)	SDK1 (3.1)	TGM4 (3.0)	RERG (2.9)	ENSG00000251582 (2.9)	C10orf114 (2.9)	STRA6 (2.8)	PRKD1 (2.7)
ENSG00000089902	RCOR1 PPI subnetwork	0.25	>=0.20	LDB1 (5.0)	SMARCC1 (4.2)	KIAA0913 (3.6)	SIN3A (3.5)	ENSG00000213600 (3.3)	ZNF821 (3.3)	MSI2 (3.1)	BBX (3.1)	PHF21A (3.0)	BPTF (3.0)
GO:0007018	microtubule-based movement	0.25	>=0.20	CDHR3 (7.3)	C1orf87 (7.0)	ZMYND10 (5.3)	KIF6 (4.5)	ENSG00000248975 (3.7)	PACRG (3.7)	CCDC33 (3.6)	C16orf55 (3.6)	WDPCP (3.6)	TTLL7 (2.8)
ENSG00000196277	GRM7 PPI subnetwork	0.25	>=0.20	KLF7 (4.0)	KCND3 (3.1)	IRF2BPL (3.0)	SLC24A3 (2.9)	IGSF9B (2.9)	DGKZ (2.8)	GNAQ (2.8)	MUS81 (2.7)	SAMD15 (2.5)	OPA3 (2.5)
ENSG00000110931	CAMKK2 PPI subnetwork	0.25	>=0.20	SETD8 (3.9)	CAMKV (3.5)	PHYHIP (3.4)	STK32C (3.4)	PSD (3.1)	PARK2 (3.1)	CDH13 (3.0)	LINC00477 (2.9)	GNAI2 (2.8)	GNAQ (2.6)
MP:0011260	abnormal head mesenchyme morphology	0.26	>=0.20	WHSC1L1 (4.1)	ANO8 (3.7)	GATAD2A (3.6)	SP5 (3.4)	ATP13A1 (3.2)	LETM2 (2.9)	XKR6 (2.8)	QTRT1 (2.7)	AMT (2.7)	PRKD1 (2.6)
GO:0035064	methylated histone residue binding	0.26	>=0.20	RPRD2 (3.7)	PHF21A (3.5)	SP4 (3.1)	MSL2 (2.9)	PHF2 (2.8)	ENSG00000253792 (2.7)	C2orf67 (2.6)	SIN3A (2.6)	BBX (2.6)	SLBP (2.5)
MP:0001539	decreased caudal vertebrae number	0.26	>=0.20	SP5 (8.4)	GAD1 (4.1)	MYH7B (3.4)	FZD10 (3.3)	NAT6 (3.2)	RBM15B (3.0)	RFTN2 (2.9)	EOMES (2.9)	ENSG00000254652 (2.6)	MST1R (2.5)
MP:0001714	absent trophoblast giant cells	0.26	>=0.20	C17orf53 (3.8)	ARID3B (3.4)	TRAIP (3.0)	GPR4 (2.8)	ARIH2 (2.7)	C10orf140 (2.7)	ASXL3 (2.7)	KIF6 (2.6)	DLG1 (2.6)	NCAPG (2.5)
ENSG00000204843	DCTN1 PPI subnetwork	0.26	>=0.20	UBL7 (4.2)	DDA1 (3.9)	CUEDC2 (3.7)	AP1G1 (3.5)	MAU2 (3.5)	LANCL1 (3.4)	GBF1 (3.3)	BABAM1 (3.1)	MAP4 (3.1)	TTLL7 (3.0)
ENSG00000169592	INO80E PPI subnetwork	0.26	>=0.20	FIBP (3.6)	C12orf43 (3.5)	STAG1 (3.3)	MON1A (3.2)	SUGP1 (3.2)	FIZ1 (3.2)	TAF1B (3.2)	ENSA (3.1)	CIZ1 (3.1)	ATXN7L2 (3.0)
GO:0030705	cytoskeleton-dependent intracellular transport	0.26	>=0.20	DDHD2 (3.9)	CRIPAK (3.4)	TTLL7 (3.3)	TTLL7-IT1 (3.3)	KIAA1530 (2.8)	STOML1 (2.8)	ENSG00000229775 (2.8)	C15orf17 (2.8)	MAP4 (2.5)	NICN1 (2.5)
GO:0071855	neuropeptide receptor binding	0.26	>=0.20	NKX1-1 (4.0)	TAC1 (3.6)	GAD1 (3.5)	NRSN1 (3.5)	TRPC7 (3.3)	PITX3 (3.2)	FAM19A1 (3.1)	PPY (3.1)	KCNC2 (2.9)	CDH8 (2.7)
ENSG00000204673	AKT1S1 PPI subnetwork	0.26	>=0.20	KIF3B (4.7)	ABHD8 (3.3)	DNM2 (3.3)	MACF1 (3.1)	CDK10 (3.1)	PIK3C2A (2.9)	PPP1R13B (2.9)	MAP4 (2.8)	APC (2.8)	DEF8 (2.8)
MP:0011143	thick lung-associated mesenchyme	0.26	>=0.20	CACNA2D2 (4.3)	SPON1 (4.0)	DMRTA2 (3.8)	ADAM12 (3.6)	BNC2 (3.6)	ENSG00000226332 (3.5)	LAMA5 (3.3)	BAI2 (3.1)	ZNF423 (3.0)	CDH6 (2.9)
MP:0003717	pallor	0.26	>=0.20	PHF2 (3.6)	EIF2C2 (3.4)	C3orf54 (3.4)	MLXIP (3.3)	LDB1 (3.1)	WHSC1L1 (2.9)	TBC1D24 (2.8)	GPR146 (2.8)	CRIM1 (2.6)	KCNH2 (2.6)
REACTOME_P130CAS_LINKAGE_TO_MAPK_SIGNALING_FOR_INTEGRINS	REACTOME_P130CAS_LINKAGE_TO_MAPK_SIGNALING_FOR_INTEGRINS	0.26	>=0.20	F2 (6.2)	SERPINC1 (5.4)	CPS1 (5.2)	APOB (4.9)	SLC2A2 (4.0)	FOXA1 (3.2)	ST6GAL2 (3.1)	MIPOL1 (2.6)	TAT (2.4)	NOVA1 (2.3)
MP:0001491	unresponsive to tactile stimuli	0.26	>=0.20	CDH15 (7.2)	RBFOX1 (5.3)	PITX3 (4.3)	MYL1 (4.2)	JAKMIP2 (4.0)	TTLL7 (4.0)	CELF4 (3.8)	NRXN1 (3.7)	OLFM1 (3.4)	CELSR3 (3.2)
ENSG00000117533	VAMP4 PPI subnetwork	0.26	>=0.20	C14orf133 (5.4)	SWI5 (4.1)	STK32C (4.0)	ENSA (3.5)	NUMB (3.5)	OSBPL2 (3.5)	EML2 (3.4)	BABAM1 (3.3)	UBOX5 (3.3)	MEF2BNB (3.2)
MP:0003149	abnormal tectorial membrane morphology	0.26	>=0.20	KCNQ1 (5.3)	COL16A1 (3.2)	ERBB3 (3.1)	ENSG00000251603 (2.8)	SLC4A9 (2.7)	SORCS3 (2.7)	HNF1A (2.7)	TTLL7-IT1 (2.7)	DOCK3 (2.7)	OLFM4 (2.5)
ENSG00000113360	DROSHA PPI subnetwork	0.26	>=0.20	C21orf37 (3.9)	KIAA0913 (3.4)	BPTF (3.3)	C1orf183 (3.2)	ENSG00000253792 (3.1)	MAU2 (3.0)	TNRC18 (2.9)	ASXL1 (2.7)	OSBPL2 (2.7)	GMIP (2.7)
ENSG00000151748	SAV1 PPI subnetwork	0.26	>=0.20	MARVELD3 (3.9)	PLEKHA7 (3.5)	GAS8 (3.4)	IST1 (3.2)	DBNDD1 (3.0)	FHL2 (3.0)	CDK10 (3.0)	ADAMTSL4 (2.9)	DUSP3 (2.8)	SOCS4 (2.8)
MP:0005269	abnormal occipital bone morphology	0.26	>=0.20	LRP4 (4.2)	PRDM16 (3.4)	ANO8 (3.2)	ENSG00000226332 (3.0)	FOXP2 (3.0)	LAMB2 (2.9)	SLC6A1 (2.9)	SEMA3B (2.9)	CILP2 (2.9)	HR (2.8)
MP:0000026	abnormal inner ear morphology	0.26	>=0.20	SLC4A9 (5.3)	DMRTA2 (3.7)	PDE1C (3.3)	LRP4 (3.0)	SETBP1 (2.9)	CA14 (2.9)	PRDM16 (2.8)	GAD1 (2.6)	SDK1 (2.5)	PITX3 (2.5)
ENSG00000103507	BCKDK PPI subnetwork	0.26	>=0.20	BAG4 (4.6)	WHSC1L1 (3.4)	ZBTB26 (3.3)	FNTA (3.3)	RPRD2 (3.3)	CHD7 (3.1)	AMBRA1 (2.8)	FIZ1 (2.8)	CENPBD1 (2.8)	PHF2 (2.6)
GO:0015893	drug transport	0.26	>=0.20	ENSG00000258779 (3.9)	TGM4 (3.8)	C1orf87 (3.5)	KIAA1530 (3.4)	C12orf59 (3.3)	CRIPAK (3.3)	TRPC7 (3.1)	TMEM175 (3.1)	ZMYND10 (2.9)	ACADL (2.8)
ENSG00000163510	CWC22 PPI subnetwork	0.26	>=0.20	PRPF3 (4.8)	SUGP1 (4.0)	IK (3.9)	CDC5L (3.7)	KIAA1429 (3.4)	PIK3C3 (3.4)	ZNF408 (3.3)	UBOX5 (3.2)	USP19 (3.0)	ANKHD1 (2.9)
ENSG00000162521	RBBP4 PPI subnetwork	0.26	>=0.20	SIN3A (3.9)	SMARCC1 (3.7)	SBNO1 (3.5)	LDB1 (3.4)	RBM15B (3.3)	BBX (3.3)	STAG1 (3.2)	DGCR8 (3.2)	KATNA1 (3.2)	MSL2 (3.0)
ENSG00000105663	ENSG00000105663 PPI subnetwork	0.26	>=0.20	BPTF (3.8)	C21orf37 (3.5)	BAG4 (3.2)	GMIP (3.2)	WHSC1L1 (3.2)	OSBPL2 (3.1)	PHF21A (3.1)	TNRC18 (3.0)	ASXL1 (3.0)	PHF2 (2.9)
GO:0017022	myosin binding	0.26	>=0.20	MYL1 (7.8)	NEXN (3.8)	RBFOX1 (3.8)	TYRP1 (3.6)	PACSIN3 (3.2)	SYPL2 (2.9)	ST6GAL2 (2.7)	ENSG00000236013 (2.6)	KLF7 (2.6)	FHL2 (2.5)
ENSG00000029725	RABEP1 PPI subnetwork	0.26	>=0.20	KIF3B (4.1)	ARHGAP1 (3.5)	APC (3.4)	LPAR2 (3.3)	CDK10 (3.2)	GBF1 (3.2)	MAP4 (3.1)	DEF8 (3.1)	CYP2W1 (3.1)	IP6K2 (3.0)
ENSG00000132005	RFX1 PPI subnetwork	0.26	>=0.20	ZBTB20 (4.2)	TCF4 (3.5)	IRF2BPL (3.1)	PHF2 (2.9)	LATS1 (2.9)	HR (2.8)	NR3C2 (2.6)	MAP4 (2.6)	SASH1 (2.5)	CDKN2C (2.5)
MP:0003231	abnormal placenta vasculature	0.26	>=0.20	ADAMTSL4 (3.3)	DAG1 (3.0)	ZFYVE21 (2.7)	ACVRL1 (2.7)	NUMB (2.4)	MLLT10 (2.4)	LAMA5 (2.4)	EFNB2 (2.4)	EHBP1 (2.4)	LAMB2 (2.3)
GO:0000380	alternative nuclear mRNA splicing, via spliceosome	0.26	>=0.20	RBM6 (3.8)	C3orf62 (3.5)	QRICH1 (3.3)	SF3B1 (3.2)	IP6K2 (3.2)	C17orf65 (3.1)	ENSG00000181296 (3.1)	ENSG00000253792 (3.0)	MSL2 (3.0)	MPP3 (3.0)
MP:0010418	perimembraneous ventricular septal defect	0.26	>=0.20	FZD10 (5.2)	SEMA3F (4.2)	CDH11 (4.1)	ZNF423 (3.9)	SP5 (3.8)	FAM53A (3.2)	SFRP2 (3.2)	C8orf84 (3.2)	SETBP1 (3.0)	CRIPAK (2.9)
ENSG00000102981	PARD6A PPI subnetwork	0.26	>=0.20	PIK3C2A (3.7)	DCBLD1 (3.5)	SPATA2L (3.1)	TAF1B (3.0)	ITGB6 (2.8)	BMP8A (2.8)	LIN7C (2.7)	LATS1 (2.6)	PLEKHA7 (2.6)	FAM190B (2.5)
ENSG00000164609	SLU7 PPI subnetwork	0.26	>=0.20	PRPF3 (5.0)	IK (4.8)	CDC5L (4.3)	KIAA1429 (3.9)	PIK3C3 (3.8)	USP19 (3.7)	SUGP1 (3.6)	ZNF408 (3.5)	WRAP53 (3.3)	ZMAT2 (3.2)
ENSG00000169750	RAC3 PPI subnetwork	0.26	>=0.20	APC (3.8)	USP4 (3.4)	ANKRD44 (3.2)	GMIP (3.2)	PIK3R1 (3.2)	ENSG00000185900 (2.9)	FAM19A1 (2.8)	GNAI2 (2.7)	C10orf55 (2.6)	DNM2 (2.6)
ENSG00000102054	RBBP7 PPI subnetwork	0.26	>=0.20	OASL (4.9)	LDB1 (4.3)	RBM15B (4.1)	MX2 (3.6)	MSL2 (3.4)	SMARCC1 (3.4)	WHSC1L1 (3.3)	QRICH1 (3.3)	SIN3A (3.0)	PHF21A (3.0)
ENSG00000177951	BET1L PPI subnetwork	0.26	>=0.20	KDELR2 (6.1)	GOLGA2 (5.8)	PPAPDC1B (5.3)	ATG13 (5.0)	SEC24C (4.8)	SRA1 (4.4)	NUCB2 (4.4)	CREB3L1 (4.3)	GBF1 (4.2)	TRPC4AP (4.2)
GO:0060349	bone morphogenesis	0.26	>=0.20	CILP2 (6.3)	COL10A1 (4.6)	COL11A1 (4.5)	AFF3 (3.2)	ENSG00000248846 (2.9)	ENSG00000254839 (2.9)	STRA6 (2.9)	DAAM2 (2.8)	ISLR (2.8)	RCN3 (2.8)
GO:0048704	embryonic skeletal system morphogenesis	0.26	>=0.20	ASXL3 (4.4)	FAM160A1 (3.4)	C10orf140 (3.3)	C10orf114 (3.1)	ENSG00000230962 (2.7)	BNC2 (2.7)	MIPOL1 (2.7)	ENSG00000232044 (2.6)	SAMD15 (2.5)	TLX3 (2.5)
ENSG00000101412	E2F1 PPI subnetwork	0.26	>=0.20	ASXL1 (3.8)	BPTF (3.6)	PHF2 (3.4)	SIN3A (3.2)	DDB2 (3.1)	C17orf53 (2.9)	FBXO34 (2.9)	PML (2.9)	MLLT10 (2.9)	SOCS4 (2.7)
GO:0010324	membrane invagination	0.26	>=0.20	DAGLB (3.4)	PAPLN (3.3)	FCGRT (2.7)	LINC00304 (2.6)	TBC1D24 (2.6)	DUSP3 (2.6)	SCAMP5 (2.6)	DNM2 (2.5)	GALNS (2.4)	HDAC5 (2.4)
GO:0006897	endocytosis	0.26	>=0.20	DAGLB (3.4)	PAPLN (3.3)	FCGRT (2.7)	LINC00304 (2.6)	TBC1D24 (2.6)	DUSP3 (2.6)	SCAMP5 (2.6)	DNM2 (2.5)	GALNS (2.4)	HDAC5 (2.4)
ENSG00000044574	HSPA5 PPI subnetwork	0.26	>=0.20	MANF (4.4)	AHSA1 (4.0)	SEC24C (3.8)	PSMA5 (3.8)	HARS (3.6)	HSPD1 (3.5)	CFL1 (3.5)	CACYBP (3.5)	NMT1 (3.5)	IK (3.0)
ENSG00000164924	YWHAZ PPI subnetwork	0.26	>=0.20	MAP4 (3.8)	HSPE1 (3.6)	HSPD1 (3.4)	ASNS (3.3)	RHOA (3.2)	LAMA5 (3.0)	AHSA1 (3.0)	CACYBP (3.0)	SF3B1 (3.0)	GBF1 (3.0)
GO:0000030	mannosyltransferase activity	0.26	>=0.20	G6PC3 (5.7)	TM9SF4 (4.8)	TMEM175 (4.7)	TCTA (4.5)	TMEM115 (4.4)	TMEM101 (4.2)	CYB561D2 (4.0)	TMUB2 (4.0)	TMEM129 (3.8)	EXD3 (3.7)
MP:0001693	failure of primitive streak formation	0.26	>=0.20	TERF1 (4.0)	HSD17B12 (3.9)	PARD3 (3.6)	ZIC5 (3.3)	CRIM1 (3.1)	MAN1A2 (2.9)	PIK3C2A (2.6)	CTDP1 (2.6)	KIAA0754 (2.6)	SEMA3B (2.5)
GO:0043073	germ cell nucleus	0.26	>=0.20	ODF1 (6.3)	ADAD1 (4.5)	IQCF5 (4.2)	C17orf105 (4.1)	TSSK6 (4.1)	GRK4 (3.9)	C16orf55 (3.7)	ENSG00000224792 (3.5)	RCCD1 (3.3)	CALN1 (3.0)
GO:0043542	endothelial cell migration	0.26	>=0.20	USHBP1 (4.9)	GPR4 (4.3)	PCDH17 (3.9)	HYAL2 (3.8)	CYP1A1 (3.6)	CDH13 (3.2)	ADAM12 (3.0)	C3orf54 (3.0)	CSMD1 (2.8)	EFNB2 (2.8)
ENSG00000115966	ATF2 PPI subnetwork	0.26	>=0.20	KLF6 (7.1)	MCL1 (5.0)	ARC (4.0)	CIZ1 (3.5)	SOCS4 (3.3)	IRF2BPL (3.0)	LINC00477 (2.8)	COQ10B (2.8)	ZZZ3 (2.6)	PLAGL2 (2.5)
GO:0030291	protein serine/threonine kinase inhibitor activity	0.26	>=0.20	TLX3 (3.1)	ZBTB6 (3.0)	KLHDC8B (2.9)	DDA1 (2.8)	IP6K2 (2.7)	PPCDC (2.6)	KLHL20 (2.6)	PLCD3 (2.6)	MYH7B (2.6)	TMUB2 (2.6)
MP:0005592	abnormal vascular smooth muscle morphology	0.26	>=0.20	ACVRL1 (4.6)	SEMA3F (4.4)	USHBP1 (4.0)	C1orf54 (3.9)	PCDH17 (3.6)	HYAL2 (3.5)	FUT11 (3.1)	GPR4 (3.1)	LAMB2 (3.1)	ADAMTS7 (3.0)
GO:0032446	protein modification by small protein conjugation	0.26	>=0.20	ARFGAP2 (3.8)	ATG13 (3.4)	UBL7 (3.4)	HARBI1 (3.2)	MKRN1 (3.1)	PIK3C3 (2.9)	ZMAT2 (2.8)	ENSG00000255477 (2.8)	USP33 (2.7)	NCK1 (2.7)
ENSG00000163362	C1orf106 PPI subnetwork	0.26	>=0.20	PLEKHA7 (4.0)	MST1R (3.9)	MARVELD3 (3.9)	PARD3 (3.4)	ZFYVE21 (3.3)	ATG14 (3.1)	OR7E14P (3.0)	BTBD7 (3.0)	FHL2 (2.9)	ZDHHC3 (2.9)
ENSG00000134686	PHC2 PPI subnetwork	0.26	>=0.20	RBM15B (4.0)	SP4 (3.7)	SLC25A21 (3.7)	DNAJC1 (3.3)	LDB1 (3.2)	RPRD2 (3.2)	LCORL (3.2)	ZFAT (3.1)	CXXC5 (3.0)	SBNO1 (2.9)
ENSG00000197442	MAP3K5 PPI subnetwork	0.26	>=0.20	ARC (3.9)	MAPKAPK3 (3.5)	CCNG1 (3.2)	UBA7 (3.1)	PML (2.9)	GNAI2 (2.8)	EIF2C2 (2.8)	ANXA1 (2.8)	DNAJB4 (2.7)	LRP4 (2.4)
MP:0008279	arrest of spermiogenesis	0.26	>=0.20	LHCGR (5.8)	ADAD1 (3.8)	GRK4 (2.9)	PCMT1 (2.9)	IQCF2 (2.7)	ENSG00000224792 (2.7)	MVD (2.7)	SEMA3B (2.7)	RASGEF1B (2.7)	GCH1 (2.6)
ENSG00000132825	PPP1R3D PPI subnetwork	0.26	>=0.20	MARVELD3 (3.8)	MST1R (3.6)	EFNB2 (3.2)	PLEKHA7 (3.1)	EHBP1 (3.0)	PARD3 (2.9)	PPP1R13B (2.5)	ZDHHC3 (2.4)	LAMA5 (2.4)	ZFYVE21 (2.4)
GO:0042278	purine nucleoside metabolic process	0.26	>=0.20	CENPBD1 (5.7)	ACSF3 (3.5)	AFG3L1P (3.5)	ENSG00000253792 (3.1)	C12orf65 (3.0)	NICN1 (2.7)	ENSG00000227016 (2.7)	ENSG00000222017 (2.5)	G6PC3 (2.5)	TMCO6 (2.5)
ENSG00000161939	C17orf49 PPI subnetwork	0.26	>=0.20	LSM1 (4.1)	WHSC1L1 (3.9)	RABGAP1 (3.6)	URB2 (3.4)	MSL2 (3.3)	BAG4 (3.3)	C12orf43 (3.0)	DDHD2 (3.0)	POLR3D (2.8)	WRAP53 (2.8)
MP:0005201	abnormal retinal pigment epithelium morphology	0.26	>=0.20	GNAT1 (7.2)	TYRP1 (6.9)	CA14 (5.6)	BNC2 (3.5)	PCDH15 (3.5)	STRA6 (2.9)	ABHD8 (2.7)	OTX1 (2.5)	JAKMIP2 (2.4)	SLC38A3 (2.4)
GO:0008022	protein C-terminus binding	0.26	>=0.20	RHOA (3.4)	NUDCD3 (2.9)	MPP3 (2.9)	CCDC97 (2.9)	ENSG00000130731 (2.6)	CIZ1 (2.6)	FIBP (2.6)	CHMP1A (2.6)	UBL7 (2.5)	TCTA (2.5)
GO:0005923	tight junction	0.26	>=0.20	MARVELD3 (7.4)	PIK3C2A (4.2)	ERBB3 (4.0)	FRK (3.7)	PCDH17 (3.3)	DLG1 (3.3)	ITGB6 (3.2)	C12orf59 (2.9)	FAM84B (2.8)	MSLN (2.7)
GO:0070160	occluding junction	0.26	>=0.20	MARVELD3 (7.4)	PIK3C2A (4.2)	ERBB3 (4.0)	FRK (3.7)	PCDH17 (3.3)	DLG1 (3.3)	ITGB6 (3.2)	C12orf59 (2.9)	FAM84B (2.8)	MSLN (2.7)
GO:0051928	positive regulation of calcium ion transport	0.26	>=0.20	NKX1-1 (4.2)	C8orf34 (3.5)	PPY (3.2)	USHBP1 (3.2)	ENSG00000224788 (3.2)	HTR1A (3.0)	ENSG00000213600 (2.8)	CCDC85B (2.8)	C10orf114 (2.7)	ENSG00000230962 (2.7)
ENSG00000164403	SHROOM1 PPI subnetwork	0.27	>=0.20	PLEKHA7 (4.8)	MARVELD3 (3.9)	ZFYVE21 (3.2)	FHL2 (3.1)	MST1R (3.1)	OR7E14P (3.0)	PARD3 (2.9)	PRKCZ (2.7)	BTBD7 (2.7)	PACSIN3 (2.7)
ENSG00000185736	ADARB2 PPI subnetwork	0.27	>=0.20	AMBRA1 (4.3)	ZBTB26 (4.0)	RPRD2 (3.7)	CTDP1 (3.6)	MSL2 (3.4)	CHD7 (3.3)	USP19 (3.1)	PACSIN3 (3.0)	WDR6 (2.9)	BBX (2.9)
ENSG00000105855	ITGB8 PPI subnetwork	0.27	>=0.20	GRM2 (3.2)	EFEMP2 (3.0)	ANXA1 (2.8)	ENSG00000254556 (2.7)	HIVEP3 (2.7)	ECM1 (2.5)	ENSG00000255310 (2.5)	RCN3 (2.5)	DGCR8 (2.4)	DNM1 (2.4)
ENSG00000033011	ALG1 PPI subnetwork	0.27	>=0.20	MVD (5.1)	PPY (4.1)	HSD17B12 (3.6)	TEX264 (3.6)	ENSG00000258708 (3.4)	ELOVL3 (3.3)	GPR62 (3.1)	SORT1 (2.7)	CYB561D2 (2.7)	CCDC36 (2.7)
MP:0011098	complete embryonic lethality during organogenesis	0.27	>=0.20	GATA4 (4.2)	MLLT10 (3.5)	ARID3B (3.4)	ACVRL1 (3.2)	EIF2C2 (3.2)	NUMB (3.1)	PPP1R13B (3.1)	RAD54L2 (3.0)	RBMS1 (3.0)	STAG1 (2.9)
GO:0005913	cell-cell adherens junction	0.27	>=0.20	DSC3 (4.8)	DAG1 (4.2)	LAMB2 (4.1)	PPP2R3A (3.5)	EFNB2 (3.5)	MACF1 (3.5)	LAMA5 (3.5)	PPP1R13B (3.5)	UTRN (3.3)	PLEKHA7 (3.3)
GO:0045807	positive regulation of endocytosis	0.27	>=0.20	ENSG00000226497 (4.2)	PAPLN (3.5)	IQCF3 (3.3)	ENSG00000231920 (3.0)	TCEB1P3 (2.8)	ENSG00000251455 (2.8)	PDE1C (2.6)	PRKCZ (2.5)	ENSG00000224788 (2.5)	LINC00358 (2.4)
ENSG00000154429	C1orf96 PPI subnetwork	0.27	>=0.20	RPS11 (3.0)	TCF4 (2.8)	NCAN (2.8)	IQSEC3 (2.7)	NCAM1 (2.7)	ARFGAP2 (2.6)	C11orf49 (2.6)	EFNB3 (2.5)	GAS5 (2.4)	DPYSL4 (2.3)
MP:0005298	abnormal clavicle morphology	0.27	>=0.20	C10orf140 (4.0)	C10orf114 (3.4)	SFRP2 (3.3)	ASXL3 (3.3)	CDH11 (3.1)	DACH1 (3.0)	ENSG00000248846 (3.0)	BDNF-AS1 (2.8)	PTPRD (2.8)	PLCD3 (2.8)
GO:0050880	regulation of blood vessel size	0.27	>=0.20	USHBP1 (3.5)	LINC00304 (3.2)	RERG (3.1)	PCDH17 (2.7)	GPR4 (2.7)	PRDM5 (2.7)	CYP1A1 (2.6)	GPR146 (2.6)	NKX1-1 (2.6)	ACVRL1 (2.5)
MP:0003402	decreased liver weight	0.27	>=0.20	PLK2 (4.0)	PPY (3.8)	ACADL (3.4)	LAMA2 (2.7)	GIPC2 (2.6)	RERG (2.6)	C2orf67 (2.5)	MVD (2.5)	DNAJB4 (2.4)	DIAPH3-AS1 (2.3)
ENSG00000079739	PGM1 PPI subnetwork	0.27	>=0.20	FNTA (3.6)	UGP2 (3.5)	IK (3.5)	RFXANK (3.3)	TAF1B (3.1)	PCMT1 (3.0)	FAF1 (3.0)	PSMA5 (2.8)	USP33 (2.8)	PRDM7 (2.6)
GO:0048511	rhythmic process	0.27	>=0.20	C1orf51 (4.7)	ENSG00000231204 (3.3)	PIK3R1 (3.2)	LINC00358 (3.0)	LINC00310 (2.9)	C8orf34 (2.9)	DIAPH3-AS1 (2.9)	FUT11 (2.7)	KCNH7 (2.7)	ENSG00000233723 (2.6)
ENSG00000147536	GINS4 PPI subnetwork	0.27	>=0.20	WDHD1 (6.2)	FANCA (5.6)	C17orf53 (4.0)	SLBP (3.8)	TRAIP (3.8)	NCAPG (3.6)	WDR90 (3.6)	PRC1 (3.5)	DDB2 (3.2)	DIAPH3 (3.2)
GO:0070838	divalent metal ion transport	0.27	>=0.20	GPC5 (3.4)	CCDC85B (3.2)	GABRG1 (3.2)	PSD (3.2)	SGIP1 (3.1)	SNX32 (2.9)	GABRB2 (2.8)	TMEM132D (2.7)	SPATA2L (2.7)	HTR1A (2.6)
ENSG00000170860	LSM3 PPI subnetwork	0.27	>=0.20	KIAA1429 (3.9)	VPRBP (3.5)	RAD54L2 (3.5)	BAG4 (3.4)	PIK3C3 (3.3)	MRPS21 (3.3)	UBOX5 (3.2)	USP19 (3.2)	SMARCC1 (3.2)	WHSC1L1 (3.2)
MP:0001134	absent corpus luteum	0.27	>=0.20	LHCGR (5.7)	KCND3 (2.9)	CHRNB3 (2.8)	COQ10B (2.8)	ENSG00000251582 (2.6)	ARC (2.6)	CDH13 (2.5)	BNC2 (2.5)	GATA4 (2.5)	SOCS4 (2.4)
ENSG00000135775	COG2 PPI subnetwork	0.27	>=0.20	MAU2 (4.4)	CDK10 (4.2)	IST1 (4.2)	TARS2 (4.0)	CHMP1A (3.9)	USP4 (3.8)	AP1G1 (3.4)	CIZ1 (3.4)	TCF25 (3.3)	WDR24 (3.3)
GO:0043244	regulation of protein complex disassembly	0.27	>=0.20	ENSG00000251582 (4.1)	C13orf16 (3.7)	CRIPAK (3.2)	IQCF2 (3.1)	KIF6 (2.9)	C16orf82 (2.8)	CYP2W1 (2.7)	NOXRED1 (2.7)	C3orf71 (2.6)	KLF7 (2.6)
MP:0002780	decreased circulating testosterone level	0.27	>=0.20	LHCGR (4.8)	C8orf49 (4.2)	CHRNA6 (3.3)	GATA4 (3.0)	CHRNB3 (2.8)	KCND3 (2.7)	EHBP1 (2.6)	BNC2 (2.5)	CDKN2C (2.4)	TSHZ2 (2.3)
ENSG00000169083	AR PPI subnetwork	0.27	>=0.20	QRICH1 (4.2)	TP53 (3.6)	SBNO1 (3.6)	PTBP1 (3.5)	BBX (3.3)	ANKHD1 (3.0)	ASXL1 (3.0)	PHF21A (3.0)	SMARCC1 (2.9)	EIF2C2 (2.9)
MP:0001327	decreased retinal photoreceptor cell number	0.27	>=0.20	GNAT1 (12.6)	CHRNB3 (4.8)	PCDH15 (4.3)	TYRP1 (4.0)	CSPG5 (3.7)	CA14 (3.5)	CADM2 (3.1)	C3orf18 (3.0)	CHRNA6 (2.9)	PRKAR2A (2.8)
ENSG00000152661	GJA1 PPI subnetwork	0.27	>=0.20	PLCD3 (4.4)	ANXA1 (3.8)	USHBP1 (2.9)	ENSG00000236013 (2.8)	NCAM1 (2.8)	CCDC85B (2.8)	KCNG2 (2.5)	CREB3L1 (2.5)	ENSG00000251603 (2.5)	RAB9BP1 (2.5)
ENSG00000101040	ZMYND8 PPI subnetwork	0.27	>=0.20	KIAA0913 (4.2)	TNRC18 (4.1)	C21orf37 (3.4)	CCDC97 (3.1)	C1orf183 (3.0)	ENSG00000253792 (2.8)	MON1B (2.8)	BPTF (2.7)	PHF2 (2.7)	GBF1 (2.6)
MP:0004592	small mandible	0.27	>=0.20	ENSG00000249618 (3.9)	SEMA3F (3.4)	DMRTA2 (3.1)	OTX1 (3.1)	ASXL3 (3.0)	FOXP2 (3.0)	DSC3 (2.9)	ADAMTSL4 (2.8)	PITX3 (2.7)	CA14 (2.6)
ENSG00000110237	ARHGEF17 PPI subnetwork	0.27	>=0.20	MST1R (4.4)	MARVELD3 (3.9)	PLEKHA7 (3.5)	PARD3 (3.5)	OR7E14P (3.1)	ZDHHC3 (3.0)	BTBD7 (3.0)	FHL2 (2.9)	ATG14 (2.9)	ZFYVE21 (2.9)
ENSG00000142039	CCDC97 PPI subnetwork	0.27	>=0.20	CCDC97 (5.4)	TAC1 (3.4)	KIAA0913 (3.4)	GMIP (3.4)	MLXIP (3.2)	PHF2 (3.0)	RBM15B (2.8)	AMBRA1 (2.7)	RBMS1 (2.7)	SMARCC1 (2.6)
ENSG00000182541	LIMK2 PPI subnetwork	0.27	>=0.20	PHF2 (3.7)	VPS54 (3.3)	GAK (3.3)	PRKAR2A (3.3)	ENSG00000229127 (3.0)	PHF21A (2.9)	GMIP (2.9)	LATS1 (2.9)	FAM120A (2.9)	MLXIP (2.7)
MP:0000154	rib fusion	0.27	>=0.20	STRA6 (4.5)	SOX11 (3.6)	PCDH15 (3.6)	ZNF423 (3.3)	NOVA1 (3.2)	RFTN2 (3.0)	EFNB3 (3.0)	SFRP2 (3.0)	BNC2 (2.9)	HIP1 (2.8)
MP:0004486	decreased response of heart to induced stress	0.27	>=0.20	C8orf49 (5.6)	KLF6 (3.6)	MCL1 (2.9)	RAP1GAP2 (2.8)	IRF2BPL (2.8)	VAT1L (2.7)	MYL1 (2.6)	SYPL2 (2.4)	GIPC2 (2.3)	MYH7B (2.3)
MP:0005225	abnormal vertebrae development	0.27	>=0.20	SFRP2 (4.7)	FAM19A1 (4.3)	CRTAC1 (4.2)	FOXP2 (3.5)	PRKD1 (3.1)	FZD10 (3.1)	CDH11 (3.0)	SPHKAP (3.0)	SPON1 (3.0)	TSHZ2 (2.8)
MP:0000696	abnormal Peyer's patch morphology	0.27	>=0.20	NFKB2 (6.2)	ENSG00000253792 (5.2)	GMIP (5.1)	BANK1 (3.6)	CSMD1 (3.5)	HIVEP3 (3.4)	TLE3 (3.1)	IL21 (2.8)	NEIL1 (2.7)	PBX4 (2.7)
ENSG00000184216	IRAK1 PPI subnetwork	0.27	>=0.20	CD14 (4.5)	CSF3R (4.1)	NCK1 (2.9)	WHSC1L1 (2.8)	MX2 (2.7)	OASL (2.6)	PIK3C2A (2.5)	TSHZ2 (2.4)	PHF21A (2.4)	THAP1 (2.3)
ENSG00000213465	ARL2 PPI subnetwork	0.27	>=0.20	PHLPP2 (4.6)	DEF8 (3.5)	ENSG00000227016 (3.0)	NUDT18 (2.9)	ACSF3 (2.8)	C3orf18 (2.7)	MPP2 (2.6)	ATXN1L (2.5)	CCNG1 (2.5)	NEIL2 (2.5)
MP:0009254	disorganized pancreatic islets	0.27	>=0.20	PPY (10.7)	KCNK16 (6.9)	PYY (4.7)	TMEM22 (3.7)	ODZ2 (3.2)	PCDH17 (3.1)	SLC2A2 (3.0)	ROBO2 (2.9)	NCAN (2.9)	CSPG5 (2.9)
ENSG00000138468	SENP7 PPI subnetwork	0.27	>=0.20	ENSG00000253792 (3.5)	C21orf37 (3.4)	TNRC18 (3.3)	MON1B (3.0)	ASXL1 (2.9)	C1orf183 (2.8)	SETD8 (2.8)	MAU2 (2.7)	AFF3 (2.6)	NRG3 (2.6)
ENSG00000166963	MAP1A PPI subnetwork	0.27	>=0.20	TTLL7 (4.2)	GABRB2 (4.1)	GABRA1 (3.9)	GPR123 (3.2)	MYL1 (3.2)	TCF25 (3.2)	GALNS (3.0)	MAEA (2.9)	APC (2.7)	IST1 (2.7)
MP:0008582	short photoreceptor inner segment	0.27	>=0.20	GNAT1 (11.1)	PCDH15 (3.8)	TRPC7 (3.3)	CSPG5 (3.3)	CADM2 (3.1)	PHLPP2 (2.9)	PCBP4 (2.9)	CHRNB3 (2.9)	SLC6A1 (2.7)	ANKLE1 (2.5)
GO:0043401	steroid hormone mediated signaling pathway	0.27	>=0.20	ENSG00000247809 (3.8)	ENSG00000247324 (3.8)	HNF1A (3.7)	C1orf51 (3.5)	ENSG00000249548 (3.3)	C10orf114 (3.2)	ZBTB37 (3.0)	OPA3 (3.0)	ENSG00000181296 (2.9)	PET112 (2.8)
ENSG00000137834	SMAD6 PPI subnetwork	0.27	>=0.20	PARD3 (4.1)	VPS54 (3.4)	ACVR2A (3.0)	CRIM1 (3.0)	C20orf112 (2.9)	BTBD7 (2.9)	CTDP1 (2.9)	LATS1 (2.8)	MAGI2 (2.8)	PTPN9 (2.8)
ENSG00000163069	SGCB PPI subnetwork	0.27	>=0.20	CDH15 (3.4)	LAMA2 (3.3)	TTLL7 (3.3)	NCAM1 (3.1)	SYPL2 (2.9)	CADM1 (2.9)	NTM (2.7)	FAM13C (2.7)	RBFOX1 (2.7)	RFTN2 (2.6)
MP:0004936	impaired branching involved in ureteric bud morphogenesis	0.27	>=0.20	DACH1 (4.2)	CDH11 (4.1)	SOX11 (4.0)	EFEMP2 (4.0)	SDK1 (3.9)	PRKD1 (3.7)	CADM1 (3.7)	SLIT2 (3.6)	SEMA3F (3.6)	ADAMTS7 (3.5)
ENSG00000081019	RSBN1 PPI subnetwork	0.27	>=0.20	AMBRA1 (3.9)	RPRD2 (3.5)	ZBTB26 (3.4)	PACSIN3 (3.3)	FIZ1 (3.2)	CTDP1 (3.0)	MSL2 (3.0)	USP19 (3.0)	CENPBD1 (2.9)	HARBI1 (2.8)
GO:0051098	regulation of binding	0.27	>=0.20	ENSG00000214837 (3.4)	SPATS2L (3.2)	ENSG00000225399 (2.8)	ZNF19 (2.8)	C10orf140 (2.8)	MX2 (2.7)	GATAD2A (2.7)	C20orf112 (2.7)	HIP1 (2.6)	KCNQ1 (2.6)
GO:0005179	hormone activity	0.27	>=0.20	PPY (6.5)	PYY (6.1)	KCNK16 (4.9)	TAC1 (3.8)	NPC1L1 (3.7)	ABP1 (3.5)	PITX3 (2.9)	KCNC2 (2.9)	TMEM22 (2.8)	VAT1L (2.7)
GO:0017085	response to insecticide	0.27	>=0.20	LHCGR (5.8)	IQCF3 (3.5)	ENSG00000229775 (3.4)	TTLL7-IT1 (3.3)	ENSG00000251199 (3.0)	C21orf37 (3.0)	ENSG00000236370 (2.9)	KIAA0825 (2.8)	TSHZ2 (2.8)	ENSG00000229127 (2.8)
ENSG00000099204	ABLIM1 PPI subnetwork	0.27	>=0.20	MAP4 (3.1)	FHL2 (3.1)	PRKCZ (3.0)	SWI5 (3.0)	CFL1 (3.0)	LAMA5 (2.9)	ANXA1 (2.8)	GNAI2 (2.8)	RABGAP1 (2.8)	ITGB6 (2.8)
ENSG00000112078	KCTD20 PPI subnetwork	0.27	>=0.20	DAGLB (3.9)	ASNS (3.1)	NEIL1 (2.9)	MPP3 (2.7)	ENSG00000254556 (2.5)	ENSG00000248255 (2.4)	MACF1 (2.4)	RAC1 (2.4)	JMJD1C (2.4)	USP33 (2.4)
ENSG00000121022	COPS5 PPI subnetwork	0.27	>=0.20	FNTA (4.0)	PCMT1 (3.8)	MOB4 (3.4)	THAP1 (3.0)	MAEA (2.7)	IRF2BPL (2.5)	NUDCD3 (2.4)	ZFYVE21 (2.3)	FBXL4 (2.2)	ENSG00000248975 (2.2)
GO:0060038	cardiac muscle cell proliferation	0.27	>=0.20	AFF3 (3.7)	SPHKAP (3.5)	MYH7B (3.5)	ENSG00000249862 (3.3)	ENSG00000248003 (3.2)	PRDM16 (3.1)	NEXN-AS1 (3.1)	C8orf84 (3.0)	ENSG00000236013 (2.9)	KCNG2 (2.9)
GO:0051261	protein depolymerization	0.27	>=0.20	IQCF2 (4.4)	C13orf16 (4.2)	C16orf82 (4.0)	ENSG00000224792 (3.6)	C17orf105 (3.4)	C3orf71 (3.4)	IQCF1 (3.1)	SPIRE2 (3.0)	TBC1D28 (2.8)	NOXRED1 (2.8)
GO:0004879	ligand-activated sequence-specific DNA binding RNA polymerase II transcription factor activity	0.27	>=0.20	C1orf51 (3.9)	ENSG00000247809 (3.6)	ERBB3 (3.5)	LSAMP (3.1)	OPA3 (2.9)	HDAC5 (2.8)	PLCD3 (2.7)	ANO4 (2.7)	ENSG00000247324 (2.5)	PET112 (2.5)
REACTOME_REGULATION_OF_INSULIN_SECRETION_BY_GLUCAGON:LIKE_PEPTIDE:1	REACTOME_REGULATION_OF_INSULIN_SECRETION_BY_GLUCAGON:LIKE_PEPTIDE:1	0.27	>=0.20	PYY (4.4)	GNAT1 (3.7)	PPY (3.5)	NRSN1 (3.3)	NEIL1 (3.0)	CACNA2D2 (2.9)	ACVRL1 (2.9)	PTPRN2 (2.8)	CHRNA6 (2.8)	IGSF9B (2.7)
ENSG00000137285	TUBB2B PPI subnetwork	0.27	>=0.20	HARS (3.3)	HOOK3 (3.0)	MUS81 (2.9)	NFKB2 (2.9)	IST1 (2.6)	JAKMIP3 (2.6)	KLF6 (2.5)	FNTA (2.5)	NMT1 (2.5)	CFL1 (2.4)
ENSG00000184897	H1FX PPI subnetwork	0.27	>=0.20	PTBP1 (4.1)	SF3B1 (3.9)	ILF3 (3.9)	FUBP1 (3.8)	NOLC1 (3.6)	ANP32E (3.6)	PPRC1 (3.5)	QTRT1 (3.3)	CUEDC2 (3.2)	IK (3.2)
ENSG00000198938	MT-CO3 PPI subnetwork	0.27	>=0.20	MRPL34 (6.1)	NDUFA2 (6.1)	COX5A (6.0)	MDH1 (5.9)	UQCRC1 (5.2)	MRPS21 (4.0)	TRAPPC2L (3.8)	QARS (3.3)	FAM195A (3.1)	HSPE1 (2.9)
ENSG00000204175	GPRIN2 PPI subnetwork	0.27	>=0.20	MST1R (5.2)	MARVELD3 (4.0)	PLEKHA7 (3.7)	PARD3 (3.3)	ERBB3 (3.1)	OR7E14P (2.8)	LAMA5 (2.7)	MSLN (2.7)	ATXN1L (2.5)	PCDH15 (2.4)
ENSG00000153006	SREK1IP1 PPI subnetwork	0.27	>=0.20	MAN2C1 (3.5)	CIZ1 (3.5)	RBM6 (3.2)	CLK3 (3.2)	THAP1 (3.0)	KIAA1429 (3.0)	C14orf133 (2.8)	ZNF408 (2.8)	ZFAT (2.7)	KIAA0913 (2.5)
GO:0008556	potassium-transporting ATPase activity	0.27	>=0.20	SYPL2 (4.3)	SLC26A9 (3.9)	GPER (3.6)	ENSG00000230454 (2.9)	ENSG00000181296 (2.8)	KCNQ1 (2.7)	SLC6A1 (2.6)	ENSG00000231204 (2.6)	C17orf105 (2.5)	CCDC33 (2.4)
MP:0000688	lymphoid hyperplasia	0.27	>=0.20	IL2 (5.1)	IL21 (4.0)	DDB2 (3.9)	CISH (3.5)	CTSW (3.2)	RC3H1 (3.0)	CCNG1 (2.7)	ABCB9 (2.7)	EOMES (2.6)	NFKB2 (2.6)
GO:0035725	sodium ion transmembrane transport	0.27	>=0.20	SLC4A9 (3.9)	C12orf59 (3.8)	C1orf87 (3.4)	ENSG00000254813 (3.4)	MARVELD3 (3.4)	ENSG00000248846 (3.3)	ENSG00000234350 (3.2)	EXD3 (3.0)	ENSG00000255310 (3.0)	GPC5 (2.9)
GO:0001938	positive regulation of endothelial cell proliferation	0.27	>=0.20	ENSG00000248176 (3.4)	USHBP1 (3.3)	ENSG00000249349 (2.9)	B3GALT1 (2.7)	FUT11 (2.7)	HYAL2 (2.7)	VAT1L (2.6)	SGIP1 (2.6)	ACVRL1 (2.5)	ENSG00000233569 (2.5)
GO:0045880	positive regulation of smoothened signaling pathway	0.27	>=0.20	ENSG00000220161 (3.5)	ENSG00000251455 (3.5)	C15orf17 (3.4)	BNC2 (3.4)	SLIT2 (2.9)	C8orf84 (2.8)	SFRP2 (2.8)	C13orf16 (2.8)	CHRNB3 (2.6)	PDE1C (2.4)
ENSG00000004660	CAMKK1 PPI subnetwork	0.27	>=0.20	HARS2 (2.6)	PHYHIP (2.5)	ACADL (2.4)	RBFOX1 (2.4)	DAGLB (2.2)	SETD8 (2.2)	CAMK2G (2.1)	DUSP3 (2.1)	MKRN1 (2.1)	CAMK1D (2.0)
MP:0001293	anophthalmia	0.27	>=0.20	OTX1 (5.6)	ZIC5 (4.8)	SP5 (3.9)	CA14 (3.6)	C10orf140 (3.5)	C10orf114 (3.5)	DMRTA2 (3.4)	FAM53A (3.1)	WFIKKN1 (3.0)	TYRP1 (2.6)
GO:0032844	regulation of homeostatic process	0.27	>=0.20	PPY (3.1)	ENSG00000254936 (2.9)	ENSG00000258779 (2.6)	ENSG00000197727 (2.4)	MON1B (2.4)	CCDC33 (2.4)	PCDH9 (2.3)	SP4 (2.3)	ENSG00000240973 (2.2)	ENSG00000255310 (2.2)
ENSG00000151320	AKAP6 PPI subnetwork	0.28	>=0.20	ARIH2 (3.6)	TLX3 (3.3)	ENSG00000229127 (3.1)	FAM190B (2.9)	PHYHIP (2.9)	FUT11 (2.9)	FAM120AOS (2.7)	MLXIP (2.7)	GNAQ (2.6)	C16orf55 (2.6)
MP:0006020	decreased tympanic ring size	0.28	>=0.20	ASXL3 (3.7)	ENSG00000249618 (3.5)	PITX3 (2.9)	GAD1 (2.7)	C21orf37 (2.7)	FOXP2 (2.6)	SEMA3F (2.6)	DAAM2 (2.5)	JAKMIP2 (2.5)	BNC2 (2.3)
GO:0043242	negative regulation of protein complex disassembly	0.28	>=0.20	C13orf16 (4.1)	IQCF2 (3.3)	C3orf71 (3.2)	C16orf82 (3.0)	SPIRE2 (2.9)	RNF123 (2.9)	ENSG00000222017 (2.8)	KLF7 (2.8)	ZDHHC3 (2.7)	ENSG00000251582 (2.7)
MP:0009907	decreased tongue size	0.28	>=0.20	BDNF-AS1 (9.2)	PRR16 (3.9)	ASXL3 (3.8)	FAM19A1 (3.3)	SPATS2L (3.3)	CACNA2D3 (3.3)	NEXN-AS1 (3.2)	PITX3 (3.0)	ERBB3 (2.9)	PPP2R3A (2.7)
GO:0008277	regulation of G-protein coupled receptor protein signaling pathway	0.28	>=0.20	ENSG00000227811 (3.6)	PDE1C (3.1)	ENSG00000239213 (3.1)	FAM73A (2.8)	STK32C (2.8)	TSNARE1 (2.6)	SGIP1 (2.5)	FAM53A (2.5)	PTPRN2 (2.4)	ABCB9 (2.4)
GO:0032933	SREBP-mediated signaling pathway	0.28	>=0.20	MVD (4.6)	USP19 (3.2)	ENSA (3.1)	TSNARE1 (3.1)	STOML1 (3.0)	TMEM129 (2.9)	ABCB9 (2.8)	ENSG00000239213 (2.8)	GOLGA2 (2.8)	ENSG00000248846 (2.6)
ENSG00000182492	BGN PPI subnetwork	0.28	>=0.20	PAPLN (5.1)	COL11A1 (5.0)	CREB3L1 (4.6)	RCN3 (4.3)	CDH11 (4.1)	CILP2 (3.7)	CRTAC1 (3.3)	COL10A1 (3.3)	NPC1L1 (3.2)	EFEMP2 (3.0)
GO:0048634	regulation of muscle organ development	0.28	>=0.20	SP5 (4.2)	FAM13C (4.1)	MYH7B (4.1)	IQCF5 (3.4)	PITX3 (2.9)	ENSG00000236013 (2.8)	LRP4 (2.8)	ZDHHC8 (2.8)	EHBP1 (2.8)	KCNN2 (2.7)
GO:0045638	negative regulation of myeloid cell differentiation	0.28	>=0.20	DCAF16 (3.7)	NEXN-AS1 (3.7)	MSI2 (3.5)	IGSF9B (3.3)	ENSG00000228340 (3.1)	ENSG00000237781 (3.1)	ENSG00000197727 (3.0)	C3orf71 (2.9)	ENSG00000231792 (2.7)	DIAPH3-AS1 (2.7)
ENSG00000112242	E2F3 PPI subnetwork	0.28	>=0.20	ENSG00000253792 (3.6)	AFF3 (3.3)	ASXL1 (3.2)	SOX5 (3.1)	CDHR3 (3.1)	BPTF (3.0)	C21orf37 (3.0)	TNRC18 (2.8)	MX2 (2.7)	PHF2 (2.6)
GO:0010469	regulation of receptor activity	0.28	>=0.20	ENSG00000220161 (4.2)	ENSG00000254936 (4.2)	KIAA1530 (4.1)	DBIL5P2 (3.4)	XKR6 (3.4)	UNC5A (3.3)	ENSG00000254556 (3.3)	ENSG00000249550 (3.2)	SPATA2L (3.1)	ENSG00000253753 (2.9)
REACTOME_SYNTHESIS_SECRETION_AND_INACTIVATION_OF_GLUCAGON:LIKE_PEPTIDE:1_GLP:1	REACTOME_SYNTHESIS_SECRETION_AND_INACTIVATION_OF_GLUCAGON:LIKE_PEPTIDE:1_GLP:1	0.28	>=0.20	PYY (7.6)	PPY (7.2)	KCNK16 (5.4)	MANF (3.8)	TMEM22 (3.1)	C6orf72 (3.1)	TRPC7 (3.0)	SPON1 (2.8)	CCDC36 (2.5)	TMEM132D (2.4)
ENSG00000145817	YIPF5 PPI subnetwork	0.28	>=0.20	PCMT1 (4.5)	CYB561D2 (4.3)	KDELR2 (4.0)	SCAMP2 (3.7)	DDA1 (3.1)	TMEM115 (2.9)	ENSG00000219545 (2.7)	OSBPL2 (2.6)	ANO10 (2.5)	PTK2 (2.5)
ENSG00000155329	ZCCHC10 PPI subnetwork	0.28	>=0.20	HOOK3 (4.5)	TERF1 (3.8)	DDA1 (3.1)	G6PC3 (3.0)	PRPF3 (2.9)	RBM6 (2.8)	NR2C2AP (2.7)	MKRN1 (2.7)	RBM5 (2.6)	SOCS4 (2.6)
MP:0000536	hydroureter	0.28	>=0.20	DACH1 (4.3)	FZD10 (4.2)	ASXL3 (3.5)	ZNF423 (3.4)	SLIT2 (3.2)	C12orf59 (3.2)	LAMA2 (3.1)	LPHN3 (3.0)	C8orf34 (3.0)	PRDM16 (2.9)
GO:0016202	regulation of striated muscle tissue development	0.28	>=0.20	SP5 (4.2)	FAM13C (4.1)	MYH7B (4.1)	IQCF5 (3.7)	KCNN2 (3.1)	ENSG00000236013 (3.0)	EHBP1 (2.9)	LRP4 (2.8)	IQCF6 (2.8)	C21orf37 (2.7)
GO:0031016	pancreas development	0.28	>=0.20	KCNK16 (7.6)	RPS11 (7.1)	GAS5 (5.3)	PPY (4.6)	RPL10L (4.1)	PYY (4.1)	ENSG00000226387 (3.0)	BOLL (2.9)	HNF1A (2.8)	LINC00477 (2.8)
GO:0019216	regulation of lipid metabolic process	0.28	>=0.20	ELOVL3 (4.1)	KLHDC8B (3.9)	CD300LG (3.1)	ENSG00000197727 (2.8)	ZNF524 (2.7)	ARNTL (2.6)	ENSG00000212997 (2.6)	BLID (2.5)	ENSG00000229891 (2.3)	ABHD14B (2.3)
MP:0000585	kinked tail	0.28	>=0.20	SP5 (5.8)	FZD10 (4.6)	GAD1 (4.1)	LRP4 (3.8)	ZIC5 (3.2)	ZNF423 (3.2)	COL10A1 (3.1)	CILP2 (3.1)	ARID3B (2.9)	C10orf140 (2.8)
ENSG00000164342	TLR3 PPI subnetwork	0.28	>=0.20	OASL (4.8)	MX2 (4.4)	PML (3.7)	LATS1 (3.5)	UBA7 (3.4)	FIZ1 (2.8)	FRK (2.8)	GMIP (2.5)	NR2C2AP (2.5)	ENSG00000236772 (2.5)
MP:0003634	abnormal glial cell morphology	0.28	>=0.20	TMTC2 (2.7)	FAM84B (2.6)	IL21 (2.5)	HR (2.5)	COL16A1 (2.5)	PLK2 (2.4)	KIAA1530 (2.4)	ENSG00000251603 (2.3)	ERBB3 (2.3)	RC3H1 (2.3)
ENSG00000084674	APOB PPI subnetwork	0.28	>=0.20	MANF (9.3)	APOB (5.9)	HSPD1 (5.4)	NUCB2 (4.7)	AHSA1 (4.7)	F2 (4.5)	SLC2A2 (4.2)	KDELR2 (4.1)	ENSG00000199488 (4.1)	SERPINC1 (4.1)
MP:0003131	increased erythrocyte cell number	0.28	>=0.20	GPR4 (3.9)	OLFM4 (3.9)	CISH (3.1)	CSF3R (3.1)	LHCGR (3.1)	SEMA3F (3.0)	CD300LG (3.0)	RHBDL1 (2.7)	LINC00477 (2.6)	SEMA7A (2.6)
ENSG00000172071	EIF2AK3 PPI subnetwork	0.28	>=0.20	C21orf37 (3.8)	KIAA0913 (3.8)	MANF (3.7)	MON1B (3.2)	NUCB2 (3.1)	BTBD7 (3.1)	TNRC18 (3.1)	ENSG00000253792 (3.0)	C1orf183 (3.0)	MACF1 (2.8)
GO:0043966	histone H3 acetylation	0.28	>=0.20	ATXN7L2 (4.0)	VPRBP (3.1)	RBM15B (3.1)	C2orf67 (2.9)	ATG14 (2.9)	USP4 (2.8)	ENSG00000229404 (2.8)	ENSG00000236370 (2.6)	TNRC18 (2.6)	MLLT10 (2.6)
MP:0008788	abnormal fetal cardiomyocyte morphology	0.28	>=0.20	SPHKAP (3.3)	IGSF9B (3.2)	GATA4 (3.2)	DPF3 (3.0)	KCNG2 (3.0)	KCNH2 (3.0)	ZFYVE21 (2.8)	EFNB3 (2.7)	DUSP3 (2.7)	LAMA5 (2.7)
ENSG00000124507	PACSIN1 PPI subnetwork	0.28	>=0.20	RAP1GAP2 (3.4)	MPP2 (3.3)	NCKIPSD (3.2)	IQSEC3 (3.1)	GPR62 (2.9)	BAI1 (2.9)	DBNDD1 (2.9)	PHYHIP (2.7)	PRKCZ (2.7)	ATXN7L3 (2.7)
GO:0048732	gland development	0.28	>=0.20	FOXA1 (4.6)	FAM160A1 (3.8)	C10orf140 (3.5)	COL7A1 (3.4)	STRA6 (3.4)	RERG (3.3)	C10orf114 (3.2)	SDK1 (3.0)	TGM4 (3.0)	SOX5 (3.0)
ENSG00000126562	WNK4 PPI subnetwork	0.28	>=0.20	C21orf37 (3.5)	ENSG00000253792 (3.5)	C12orf59 (3.3)	TNRC18 (3.2)	BPTF (3.1)	ERBB3 (3.0)	PLEKHA7 (2.9)	MARVELD3 (2.8)	AFF3 (2.7)	KIAA0913 (2.7)
REACTOME_FGFR2C_LIGAND_BINDING_AND_ACTIVATION	REACTOME_FGFR2C_LIGAND_BINDING_AND_ACTIVATION	0.28	>=0.20	SP5 (5.7)	FZD10 (4.5)	MYH7B (4.3)	GAD1 (3.9)	IQCF5 (3.7)	PDE1C (3.5)	ENSG00000254839 (3.3)	C8orf84 (3.2)	SLIT2 (2.9)	DND1 (2.8)
GO:0032147	activation of protein kinase activity	0.28	>=0.20	POU5F2 (3.9)	ENSG00000227811 (3.2)	NKX1-1 (3.1)	ABP1 (3.1)	PLCL1 (3.1)	ENSG00000251199 (2.9)	BMP8A (2.7)	SGIP1 (2.7)	ENSG00000228340 (2.6)	HOOK3 (2.6)
GO:0046328	regulation of JNK cascade	0.28	>=0.20	ZBTB6 (3.5)	RC3H2 (3.0)	ENSG00000258944 (3.0)	ARRDC4 (3.0)	SDCCAG8 (2.8)	RAET1E (2.8)	STUB1 (2.7)	LPAR2 (2.6)	BTBD7 (2.5)	REEP3 (2.3)
ENSG00000149187	CELF1 PPI subnetwork	0.28	>=0.20	ENSG00000227811 (3.2)	CELF4 (3.2)	LIN7C (3.1)	FOXP2 (3.0)	MSI2 (3.0)	IQCF1 (2.9)	SLC24A3 (2.8)	SOX11 (2.8)	FUBP1 (2.7)	KLF7 (2.7)
ENSG00000123562	MORF4L2 PPI subnetwork	0.28	>=0.20	WRAP53 (3.4)	ENSA (3.4)	MKRN1 (3.1)	ANP32E (2.9)	MAD1L1 (2.9)	THAP1 (2.8)	STAG1 (2.6)	TP53 (2.6)	RPRD2 (2.5)	CIZ1 (2.4)
ENSG00000130203	APOE PPI subnetwork	0.28	>=0.20	APOB (6.7)	F2 (6.0)	SERPINC1 (5.2)	SLC2A2 (4.6)	GATA4 (3.8)	NPC1L1 (3.4)	CPS1 (3.4)	ENSG00000199488 (3.3)	AMT (3.2)	ENSG00000225399 (2.6)
GO:0005892	acetylcholine-gated channel complex	0.28	>=0.20	CDH15 (7.9)	PITX3 (5.8)	MAML3 (3.3)	MYL1 (3.1)	PARK2 (3.0)	DBNDD1 (2.9)	TLX3 (2.9)	CHRNB3 (2.8)	SYPL2 (2.8)	CAMK2B (2.7)
MP:0004672	short ribs	0.28	>=0.20	CDH15 (5.4)	FZD10 (4.7)	PITX3 (4.2)	SYPL2 (4.1)	MYL1 (3.7)	COL11A1 (3.6)	ISLR (3.3)	COL10A1 (3.2)	CDH13 (3.2)	SP5 (3.1)
ENSG00000198380	GFPT1 PPI subnetwork	0.28	>=0.20	TEX2 (4.0)	DGKZ (3.6)	ENSG00000229127 (3.1)	GAK (3.1)	MLXIP (2.9)	PHF2 (2.9)	VPS54 (2.9)	MUS81 (2.8)	NDST2 (2.8)	GATAD2A (2.8)
ENSG00000067606	PRKCZ PPI subnetwork	0.28	>=0.20	OSBPL2 (3.9)	CHMP1A (3.5)	RAB40C (3.2)	DNM2 (3.0)	CCDC85B (2.8)	RAC1 (2.8)	DLG1 (2.8)	ENSG00000185900 (2.7)	SNRK (2.5)	FOXA1 (2.5)
ENSG00000130294	KIF1A PPI subnetwork	0.28	>=0.20	TCTA (3.7)	PRKD1 (3.0)	BAI1 (2.9)	PIGQ (2.8)	USP4 (2.8)	SASH1 (2.7)	CAMK1D (2.7)	NUDCD3 (2.7)	ANXA1 (2.5)	DOCK3 (2.5)
ENSG00000206208	TAPBP PPI subnetwork	0.28	>=0.20	MANF (6.2)	UBA7 (4.9)	NUCB2 (4.9)	KDELR2 (4.0)	EDEM2 (3.6)	SEC24C (3.5)	HSD17B12 (3.0)	C6orf72 (2.8)	EML2 (2.7)	GOLGA2 (2.7)
ENSG00000112493	TAPBP PPI subnetwork	0.28	>=0.20	MANF (6.2)	UBA7 (4.9)	NUCB2 (4.9)	KDELR2 (4.0)	EDEM2 (3.6)	SEC24C (3.5)	HSD17B12 (3.0)	C6orf72 (2.8)	EML2 (2.7)	GOLGA2 (2.7)
ENSG00000206281	TAPBP PPI subnetwork	0.28	>=0.20	MANF (6.2)	UBA7 (4.9)	NUCB2 (4.9)	KDELR2 (4.0)	EDEM2 (3.6)	SEC24C (3.5)	HSD17B12 (3.0)	C6orf72 (2.8)	EML2 (2.7)	GOLGA2 (2.7)
GO:0090068	positive regulation of cell cycle process	0.28	>=0.20	ZCCHC4 (3.8)	ADRM1 (3.7)	KLHL20 (3.2)	NDUFAF3 (3.1)	BABAM1 (2.8)	ENSG00000228340 (2.7)	COX19 (2.7)	MOB4 (2.6)	COX8C (2.6)	PSMA5 (2.6)
ENSG00000185518	SV2B PPI subnetwork	0.28	>=0.20	PPRC1 (4.7)	URB2 (3.9)	NOLC1 (3.9)	MARS2 (3.5)	NOP14 (3.2)	IFRD2 (3.0)	ATP13A1 (3.0)	RRP9 (3.0)	GRM2 (2.9)	HARS (2.8)
MP:0011090	partial perinatal lethality	0.28	>=0.20	SOX11 (3.8)	EFNB2 (3.8)	SETBP1 (3.7)	SLIT2 (3.1)	LAMA5 (3.0)	DAG1 (3.0)	DACH1 (2.9)	RBMS1 (2.9)	DCAKD (2.9)	ROBO2 (2.9)
ENSG00000169896	ITGAM PPI subnetwork	0.28	>=0.20	MIR3187 (3.4)	EFEMP2 (3.4)	IQCF5-AS1 (3.1)	PLAU (2.9)	CSF3R (2.8)	OLFM4 (2.7)	ENSG00000251023 (2.6)	EDEM2 (2.5)	SERPINC1 (2.5)	ECM1 (2.5)
ENSG00000065609	SNAP91 PPI subnetwork	0.28	>=0.20	ENSG00000228201 (3.2)	LAMA2 (3.1)	USP33 (3.0)	UBA7 (2.9)	COQ10B (2.8)	SDK1 (2.7)	DAAM2 (2.7)	APC (2.5)	ISLR (2.5)	LAMB2 (2.5)
ENSG00000149968	MMP3 PPI subnetwork	0.28	>=0.20	COL10A1 (6.0)	EFEMP2 (4.5)	COL11A1 (4.3)	RCN3 (3.7)	PLAU (3.5)	ISLR (3.5)	PRR16 (3.4)	CD14 (3.3)	ADAM12 (3.0)	CDH11 (2.9)
MP:0000454	abnormal jaw morphology	0.28	>=0.20	RFTN2 (5.5)	PTPRD (3.8)	GAD1 (3.5)	LRP4 (3.5)	MAGI2 (3.5)	COL10A1 (3.3)	RCN3 (3.2)	CDH11 (3.1)	ENSG00000247416 (3.1)	C21orf37 (2.9)
GO:0004861	cyclin-dependent protein kinase inhibitor activity	0.28	>=0.20	DDB2 (3.1)	CDKN2C (3.1)	LCORL (3.0)	IP6K2 (3.0)	PPCDC (3.0)	TLX3 (3.0)	ZBTB6 (2.9)	C17orf58 (2.9)	KLHL20 (2.8)	KLHDC8B (2.7)
GO:0072088	nephron epithelium morphogenesis	0.28	>=0.20	ENSG00000228201 (4.3)	HNF1A (3.2)	CDH6 (3.0)	ZNF19 (2.9)	ENSG00000255571 (2.9)	PCDH15 (2.8)	ENSG00000231920 (2.7)	SOX11 (2.6)	ZBTB26 (2.6)	LRP4 (2.6)
MP:0004399	abnormal cochlear outer hair cell morphology	0.28	>=0.20	WFIKKN1 (3.9)	MIR3187 (3.9)	LRP4 (3.4)	CACNA2D2 (3.3)	DACH1 (3.1)	ODZ2 (3.0)	ENSG00000254813 (2.9)	HR (2.8)	CRTAC1 (2.6)	C16orf3 (2.5)
ENSG00000076944	STXBP2 PPI subnetwork	0.28	>=0.20	SNUPN (4.2)	NCKIPSD (3.4)	MPI (3.0)	PTK2 (2.6)	CLK3 (2.6)	MANF (2.5)	SLC35A4 (2.4)	TSSK6 (2.4)	BLID (2.4)	DARS2 (2.4)
GO:0016567	protein ubiquitination	0.28	>=0.20	ARFGAP2 (3.7)	UBL7 (3.6)	MKRN1 (3.3)	ATG13 (3.2)	HARBI1 (3.0)	ENSG00000255477 (2.9)	PIK3C3 (2.8)	ZMAT2 (2.7)	USP33 (2.7)	RC3H2 (2.6)
GO:0030336	negative regulation of cell migration	0.28	>=0.20	GPR4 (3.5)	NEXN-AS1 (3.2)	ENSG00000230454 (3.1)	ACVRL1 (2.9)	HYAL2 (2.8)	USHBP1 (2.8)	CACNA2D2 (2.8)	EXD3 (2.8)	FUT11 (2.7)	PCDH17 (2.6)
GO:0010008	endosome membrane	0.28	>=0.20	SCAMP2 (4.5)	COMMD4 (3.6)	CYB561D2 (3.5)	GAK (3.3)	VPS33B (3.0)	RAC1 (3.0)	TEX264 (3.0)	TMUB2 (3.0)	DUSP3 (2.9)	C22orf25 (2.9)
GO:0008361	regulation of cell size	0.28	>=0.20	ENSG00000233723 (4.1)	TNRC18 (3.4)	ANO8 (3.3)	ENSG00000254813 (3.0)	DBIL5P2 (2.8)	DAGLB (2.7)	NUDCD3 (2.7)	PDE1C (2.7)	CA10 (2.4)	ENSG00000231792 (2.4)
ENSG00000172531	PPP1CA PPI subnetwork	0.28	>=0.20	DIAPH3 (3.4)	CKAP5 (2.8)	ENSG00000236013 (2.8)	WDPCP (2.8)	ANKHD1 (2.6)	DLGAP5 (2.6)	PRC1 (2.6)	DNM2 (2.5)	SOCS4 (2.5)	MARS2 (2.5)
KEGG_CARDIAC_MUSCLE_CONTRACTION	KEGG_CARDIAC_MUSCLE_CONTRACTION	0.28	>=0.20	MYL1 (5.4)	RBFOX1 (5.2)	SYPL2 (4.6)	NEXN (4.5)	COX5A (4.4)	MYH7B (4.2)	MDH1 (4.0)	PPP2R3A (3.9)	NDUFA2 (3.6)	CAMK2B (3.4)
GO:0060538	skeletal muscle organ development	0.28	>=0.20	PITX3 (7.3)	CDH15 (6.7)	SYPL2 (4.9)	PACSIN3 (3.5)	NEXN (3.0)	ENSG00000254839 (2.8)	CDH13 (2.7)	SPATS2L (2.7)	DBNDD1 (2.7)	RBFOX1 (2.7)
GO:0055010	ventricular cardiac muscle tissue morphogenesis	0.28	>=0.20	ENSG00000236013 (5.7)	SPHKAP (5.4)	MYH7B (5.4)	KCNG2 (5.0)	ENSG00000248003 (4.3)	GATA4 (3.6)	ENSG00000249862 (3.0)	FHL2 (2.9)	CACNA2D2 (2.9)	PLCD3 (2.8)
GO:0005871	kinesin complex	0.28	>=0.20	CKAP5 (4.0)	NCAPG (3.8)	DLGAP5 (3.7)	TTLL7 (3.6)	FAM190B (3.2)	PRC1 (3.1)	DIAPH3 (3.0)	NICN1 (2.9)	TRAIP (2.7)	ANP32E (2.6)
MP:0002812	spherocytosis	0.28	>=0.20	MKRN1 (7.8)	RNF123 (7.1)	PIGQ (5.6)	KCNH2 (4.7)	GPR146 (4.3)	C22orf25 (3.5)	SOX6 (3.3)	ENSG00000251199 (3.0)	DNAJC6 (2.7)	SLC25A21 (2.7)
ENSG00000166266	CUL5 PPI subnetwork	0.28	>=0.20	DDA1 (4.1)	RPS11 (4.0)	MOB4 (3.6)	STUB1 (3.5)	FAM120AOS (3.0)	LSM1 (3.0)	MEF2BNB (3.0)	FIBP (2.8)	RC3H2 (2.8)	FNTA (2.8)
GO:0000783	nuclear telomere cap complex	0.28	>=0.20	NEIL1 (4.3)	IST1 (4.3)	LETM2 (3.9)	CDK10 (3.8)	TCF25 (3.5)	SPATA2L (3.4)	ZNF23 (3.2)	PHLPP2 (3.2)	DCAKD (3.2)	AFG3L1P (3.0)
GO:0000782	telomere cap complex	0.28	>=0.20	NEIL1 (4.3)	IST1 (4.3)	LETM2 (3.9)	CDK10 (3.8)	TCF25 (3.5)	SPATA2L (3.4)	ZNF23 (3.2)	PHLPP2 (3.2)	DCAKD (3.2)	AFG3L1P (3.0)
ENSG00000197746	PSAP PPI subnetwork	0.28	>=0.20	G6PC3 (4.1)	TMUB2 (3.1)	FCGRT (2.9)	LGALS3 (2.9)	C1orf87 (2.7)	GALNS (2.7)	MAP2K6 (2.6)	SORT1 (2.5)	EBLN2 (2.4)	LRP4 (2.3)
ENSG00000185507	IRF7 PPI subnetwork	0.28	>=0.20	VPS54 (3.7)	UBA7 (3.4)	ENSG00000237781 (3.1)	THEMIS (3.0)	PIK3R1 (2.8)	AMBRA1 (2.7)	ZZZ3 (2.7)	ATXN7L3 (2.7)	WHSC1L1 (2.6)	LPAR2 (2.6)
ENSG00000196504	PRPF40A PPI subnetwork	0.28	>=0.20	PRPF3 (4.1)	USP19 (3.9)	KIAA0913 (3.7)	GAK (3.6)	CDC5L (3.4)	RPRD2 (3.3)	ILF3 (3.3)	AMBRA1 (3.1)	ANKHD1 (3.1)	SIN3A (3.0)
GO:0016763	transferase activity, transferring pentosyl groups	0.28	>=0.20	UBA7 (6.0)	MX2 (5.6)	PML (5.3)	OASL (5.3)	MPI (3.2)	SNUPN (3.1)	RPP25 (3.0)	ENSG00000237781 (3.0)	IFRD2 (2.5)	SPATS2L (2.4)
ENSG00000170624	SGCD PPI subnetwork	0.28	>=0.20	SYPL2 (3.7)	CDH15 (3.7)	LAMB2 (3.6)	RBFOX1 (3.2)	NCAM1 (3.2)	TTLL7 (3.0)	CAMK2G (3.0)	MAP4 (2.9)	KCNH2 (2.8)	LAMA2 (2.8)
GO:0030512	negative regulation of transforming growth factor beta receptor signaling pathway	0.28	>=0.20	BTBD7 (3.3)	MAN1A2 (3.2)	FUT11 (3.1)	ENSG00000234350 (2.8)	ATXN1L (2.8)	FAM190B (2.5)	TCF25 (2.5)	ADAM12 (2.4)	C8orf49 (2.3)	ENSG00000251199 (2.3)
GO:0015300	solute:solute antiporter activity	0.28	>=0.20	SLC26A6 (3.6)	GPC5 (3.6)	C12orf59 (3.5)	DPF3 (3.0)	GIPC2 (2.9)	SPIRE2 (2.7)	GPER (2.7)	ENSG00000250427 (2.7)	PARK2 (2.7)	C3orf71 (2.5)
GO:0009314	response to radiation	0.28	>=0.20	GNAT1 (6.1)	CHRNB3 (4.4)	PCDH15 (3.3)	TRPC7 (2.8)	CHRNA6 (2.8)	ENSG00000247240 (2.8)	FIBP (2.5)	THAP5 (2.4)	DDB2 (2.4)	SGIP1 (2.3)
ENSG00000174123	TLR10 PPI subnetwork	0.28	>=0.20	CD14 (4.2)	CSF3R (4.1)	SLC25A20 (3.5)	GMIP (3.3)	C3orf71 (2.8)	PARP3 (2.8)	PCCB (2.7)	PPAPDC1B (2.7)	ANKLE1 (2.7)	C10orf114 (2.6)
GO:0004065	arylsulfatase activity	0.28	>=0.20	COL11A1 (5.2)	ISLR (3.7)	COL10A1 (3.7)	EFEMP2 (3.5)	CDH13 (3.5)	CAMK1D (3.3)	GALNS (3.3)	FCGRT (3.1)	C8orf84 (3.0)	RCN3 (2.8)
MP:0001939	secondary sex reversal	0.29	>=0.20	LHCGR (9.1)	GATA4 (7.1)	C8orf49 (7.0)	RPP25 (4.7)	KCNN2 (3.7)	SEMA7A (3.5)	C16orf3 (3.4)	TSSK6 (3.3)	ROBO2 (3.2)	ENSG00000250075 (3.0)
GO:0006000	fructose metabolic process	0.29	>=0.20	LINC00310 (4.8)	C1orf51 (4.2)	JAKMIP3 (4.1)	ENSG00000249618 (3.8)	TBC1D24 (3.7)	NCKIPSD (3.3)	FUT11 (3.3)	SAMD15 (2.9)	MPI (2.9)	DNAH2 (2.9)
REACTOME_TOLL_LIKE_RECEPTOR_78_TLR78_CASCADE	REACTOME_TOLL_LIKE_RECEPTOR_78_TLR78_CASCADE	0.29	>=0.20	KLF6 (4.5)	MCL1 (4.0)	RASGEF1B (3.8)	OASL (3.4)	NFKB2 (3.1)	FIZ1 (2.9)	RAC1 (2.9)	PML (2.8)	ZNF524 (2.7)	OPA3 (2.7)
REACTOME_MYD88_DEPENDENT_CASCADE_INITIATED_ON_ENDOSOME	REACTOME_MYD88_DEPENDENT_CASCADE_INITIATED_ON_ENDOSOME	0.29	>=0.20	KLF6 (4.5)	MCL1 (4.0)	RASGEF1B (3.8)	OASL (3.4)	NFKB2 (3.1)	FIZ1 (2.9)	RAC1 (2.9)	PML (2.8)	ZNF524 (2.7)	OPA3 (2.7)
ENSG00000178950	GAK PPI subnetwork	0.29	>=0.20	BPTF (3.3)	LINC00477 (2.9)	VPS54 (2.7)	LPAR2 (2.6)	THEMIS (2.5)	STUB1 (2.5)	PPP2R3A (2.4)	MON1B (2.4)	GOLGA2 (2.4)	FAM160A1 (2.3)
GO:0016197	endosomal transport	0.29	>=0.20	OSBPL2 (4.4)	CHMP1A (3.9)	GOPC (3.5)	FNTA (3.4)	HOOK3 (3.1)	RABGAP1 (3.0)	PIK3C2A (3.0)	ATXN1L (2.7)	NICN1 (2.7)	TCF25 (2.6)
GO:0060443	mammary gland morphogenesis	0.29	>=0.20	RERG (4.1)	ERBB3 (3.4)	FAM160A1 (3.3)	ENSG00000230962 (3.1)	POFUT1 (3.1)	STRA6 (2.8)	ENSG00000231792 (2.8)	SDK1 (2.7)	ENSG00000251603 (2.7)	BNC2 (2.6)
REACTOME_IRS:MEDIATED_SIGNALLING	REACTOME_IRS:MEDIATED_SIGNALLING	0.29	>=0.20	MYH7B (4.3)	GAD1 (3.7)	PIGQ (3.4)	SP5 (3.3)	WDR24 (3.3)	PPY (3.2)	TBC1D24 (2.8)	SLC4A9 (2.8)	GPER (2.6)	FZD10 (2.6)
REACTOME_IRS:RELATED_EVENTS	REACTOME_IRS:RELATED_EVENTS	0.29	>=0.20	MYH7B (4.3)	GAD1 (3.7)	PIGQ (3.4)	SP5 (3.3)	WDR24 (3.3)	PPY (3.2)	TBC1D24 (2.8)	SLC4A9 (2.8)	GPER (2.6)	FZD10 (2.6)
ENSG00000155229	MMS19 PPI subnetwork	0.29	>=0.20	MOB4 (3.3)	COX5A (3.1)	MDH1 (2.9)	CHMP1A (2.9)	GPR52 (2.7)	UQCRC1 (2.7)	PSMA5 (2.7)	ADRM1 (2.7)	NMT1 (2.6)	ARFGAP2 (2.5)
GO:0018130	heterocycle biosynthetic process	0.29	>=0.20	NKX1-1 (4.4)	C16orf3 (4.0)	PIGQ (3.2)	ENSG00000255571 (3.1)	APEH (3.1)	GPR52 (3.1)	ACSF3 (2.8)	RNF123 (2.6)	ZNF276 (2.6)	GSS (2.6)
GO:0030530	heterogeneous nuclear ribonucleoprotein complex	0.29	>=0.20	FUBP1 (5.6)	ANP32E (4.4)	MSL2 (3.9)	SF3B1 (3.8)	PTBP1 (3.8)	ILF3 (3.4)	IK (3.3)	RASSF1 (3.0)	RHOA (2.9)	PHF2 (2.9)
ENSG00000004487	KDM1A PPI subnetwork	0.29	>=0.20	LDB1 (4.5)	PHF21A (3.7)	MSI2 (3.2)	ZBTB37 (3.2)	TLE3 (3.1)	SIN3A (3.0)	RBM15B (2.9)	PHF2 (2.8)	BBX (2.8)	ENSG00000213600 (2.7)
GO:0014855	striated muscle cell proliferation	0.29	>=0.20	MYH7B (3.6)	AFF3 (3.5)	C8orf84 (3.4)	PRDM16 (3.4)	ENSG00000249862 (3.4)	SPHKAP (3.4)	ENSG00000248003 (3.2)	ENSG00000236013 (2.9)	KCNG2 (2.9)	EBLN2 (2.9)
ENSG00000126247	CAPNS1 PPI subnetwork	0.29	>=0.20	GALNS (3.5)	LGALS3 (3.5)	ARSA (3.3)	IST1 (3.1)	CHMP1A (3.0)	ANXA1 (3.0)	FCGRT (2.8)	TCF25 (2.7)	C8orf84 (2.6)	PLCD3 (2.6)
REACTOME_INCRETIN_SYNTHESIS_SECRETION_AND_INACTIVATION	REACTOME_INCRETIN_SYNTHESIS_SECRETION_AND_INACTIVATION	0.29	>=0.20	PYY (7.6)	PPY (6.9)	KCNK16 (6.2)	OLFM4 (3.8)	C8orf49 (3.6)	MANF (3.3)	NPC1L1 (3.3)	TGM4 (2.8)	TRPC7 (2.7)	TMEM22 (2.7)
ENSG00000105926	MPP6 PPI subnetwork	0.29	>=0.20	QTRT1 (4.4)	RRP9 (3.2)	SUGP1 (3.2)	RFXANK (3.1)	KIAA1429 (3.0)	ZDHHC3 (2.8)	NUP43 (2.8)	MRPS14 (2.7)	IK (2.7)	NDUFAF3 (2.7)
MP:0000116	abnormal tooth development	0.29	>=0.20	COL11A1 (4.4)	SEMA3F (4.2)	CILP2 (4.2)	C21orf37 (3.6)	KCNJ2 (3.6)	CDH11 (3.6)	PAPLN (3.5)	COL10A1 (3.4)	ISLR (3.2)	ENSG00000251603 (3.1)
MP:0009504	abnormal mammary gland epithelium morphology	0.29	>=0.20	LHCGR (3.5)	MIPOL1 (3.4)	NOXRED1 (3.2)	TMUB2 (3.2)	COL7A1 (3.1)	ENSG00000255310 (2.8)	MPHOSPH9 (2.8)	PLCL1 (2.7)	HEATR4 (2.6)	RERG (2.6)
MP:0001883	mammary adenocarcinoma	0.29	>=0.20	DDB2 (3.8)	CCNG1 (3.3)	CFL1 (3.2)	THAP5 (3.0)	PLK2 (2.8)	ENSG00000253792 (2.7)	VAT1L (2.6)	HARS (2.5)	NR2C2AP (2.4)	FBXL15 (2.3)
ENSG00000096171	VARS PPI subnetwork	0.29	>=0.20	CACYBP (4.2)	AHSA1 (4.1)	ADRM1 (3.9)	NMT1 (3.8)	HARS (3.5)	SUGP1 (3.3)	ARFGAP2 (3.2)	HSPD1 (2.9)	HARBI1 (2.9)	BOLL (2.8)
ENSG00000204394	VARS PPI subnetwork	0.29	>=0.20	CACYBP (4.2)	AHSA1 (4.1)	ADRM1 (3.9)	NMT1 (3.8)	HARS (3.5)	SUGP1 (3.3)	ARFGAP2 (3.2)	HSPD1 (2.9)	HARBI1 (2.9)	BOLL (2.8)
ENSG00000176105	YES1 PPI subnetwork	0.29	>=0.20	ZBTB46 (4.0)	PLK2 (3.7)	SEMA3F (3.6)	HYAL2 (3.5)	GPR4 (3.3)	HSPD1 (3.2)	USHBP1 (3.1)	DAG1 (3.1)	LAMA5 (3.0)	UTRN (2.9)
ENSG00000153487	ING1 PPI subnetwork	0.29	>=0.20	BPTF (3.0)	TERF1 (2.7)	SIN3A (2.7)	CDC5L (2.7)	VPRBP (2.7)	PIK3C3 (2.6)	ANP32E (2.6)	MPHOSPH9 (2.6)	CFL1 (2.6)	STAG1 (2.6)
GO:0090278	negative regulation of peptide hormone secretion	0.29	>=0.20	ABCB9 (3.1)	ENSG00000255310 (3.0)	GPER (2.8)	CD300LG (2.7)	LRP11 (2.7)	UNC79 (2.7)	ENSG00000237781 (2.6)	JAKMIP3 (2.6)	IQCF5-AS1 (2.6)	NOVA1 (2.6)
ENSG00000135090	TAOK3 PPI subnetwork	0.29	>=0.20	RHOT2 (3.9)	USP33 (3.7)	PHF2 (3.2)	TMCO6 (3.2)	VPS54 (3.1)	CLK3 (3.1)	SIN3A (3.0)	ARIH2 (3.0)	PLCD3 (3.0)	GAK (2.9)
ENSG00000067842	ATP2B3 PPI subnetwork	0.29	>=0.20	CDHR3 (3.7)	ZMYND10 (3.2)	BSN-AS2 (3.0)	LETM2 (2.9)	DSC3 (2.7)	POU5F2 (2.7)	TEX264 (2.5)	SLC39A8 (2.5)	ADARB2 (2.4)	HSD17B12 (2.4)
MP:0002427	disproportionate dwarf	0.29	>=0.20	COL10A1 (9.4)	CILP2 (8.8)	COL11A1 (7.9)	COL16A1 (4.6)	SOX5 (4.5)	RCN3 (4.0)	AFF3 (3.6)	EFEMP2 (3.5)	ISLR (3.4)	RFTN2 (3.0)
GO:0060324	face development	0.29	>=0.20	KIAA1715 (3.1)	GAD1 (2.9)	C10orf140 (2.6)	STRA6 (2.5)	OR7E14P (2.5)	C21orf37 (2.4)	ENSG00000247324 (2.4)	ENSG00000220161 (2.4)	ENSG00000249349 (2.3)	MAP2K6 (2.3)
ENSG00000119772	DNMT3A PPI subnetwork	0.29	>=0.20	WDR90 (3.6)	FANCA (2.9)	ENSA (2.9)	ENSG00000253792 (2.7)	MLLT10 (2.6)	TERF1 (2.6)	MRPS14 (2.5)	PRPF3 (2.4)	CENPL (2.4)	CLK3 (2.4)
GO:0061180	mammary gland epithelium development	0.29	>=0.20	FOXA1 (3.8)	RERG (3.6)	COL7A1 (3.3)	SDK1 (3.1)	FAM160A1 (2.9)	MARVELD3 (2.8)	ERBB3 (2.7)	ENSG00000225535 (2.6)	ANO8 (2.4)	ENSG00000231792 (2.4)
GO:0048538	thymus development	0.29	>=0.20	ENSG00000254813 (3.3)	ZNF19 (3.1)	IQCF6 (3.0)	NKX1-1 (3.0)	KCNH7 (3.0)	C3orf54 (2.9)	FOXA1 (2.8)	FOXP2 (2.7)	ZBTB37 (2.6)	TYRP1 (2.5)
ENSG00000089234	BRAP PPI subnetwork	0.29	>=0.20	CKAP5 (4.9)	PPRC1 (4.4)	NOLC1 (4.3)	URB2 (4.2)	RRP9 (3.6)	ARFGAP2 (3.6)	NOP14 (3.2)	AMBRA1 (3.1)	USP19 (3.1)	ZNF408 (3.0)
ENSG00000123358	NR4A1 PPI subnetwork	0.29	>=0.20	EIF2C2 (4.1)	PHF2 (3.6)	PTPN9 (2.9)	UTRN (2.7)	NUMB (2.6)	BPTF (2.5)	ENSG00000251603 (2.5)	FAM120A (2.5)	ERBB3 (2.4)	ANKRD44 (2.4)
GO:0001825	blastocyst formation	0.29	>=0.20	ENSG00000229127 (4.2)	ENSG00000257056 (4.2)	ERBB3 (2.9)	DPF3 (2.8)	ARC (2.7)	EOMES (2.7)	C12orf59 (2.6)	CCDC33 (2.6)	ENSG00000226387 (2.5)	MCL1 (2.4)
ENSG00000120708	TGFBI PPI subnetwork	0.29	>=0.20	COL11A1 (5.3)	EFEMP2 (4.4)	ISLR (4.0)	CDH11 (3.9)	COL16A1 (3.4)	RCN3 (3.4)	AFF3 (3.2)	LAMA2 (3.1)	PCDH17 (3.0)	ADAM12 (3.0)
ENSG00000106100	NOD1 PPI subnetwork	0.29	>=0.20	HSPD1 (7.8)	DNAJB4 (5.8)	AHSA1 (5.2)	CACYBP (4.8)	HSPE1 (4.3)	GCH1 (3.3)	NCK1 (2.9)	ENSG00000255477 (2.9)	IST1 (2.8)	ENSG00000214837 (2.6)
MP:0005543	corneal thinning	0.29	>=0.20	COL11A1 (6.7)	CILP2 (6.2)	SFRP2 (4.9)	COL16A1 (4.5)	COL10A1 (4.2)	ISLR (3.9)	LAMA2 (3.9)	ZNF423 (3.4)	SPON1 (3.3)	FUT11 (3.1)
GO:0000080	G1 phase of mitotic cell cycle	0.29	>=0.20	ENSG00000258779 (3.3)	C1orf183 (3.2)	C17orf65 (3.1)	SOCS4 (3.1)	MIR373 (3.0)	PPCDC (2.9)	NAT6 (2.6)	SETD8 (2.6)	CCNG1 (2.5)	BLID (2.5)
MP:0001891	hydroencephaly	0.29	>=0.20	ZMYND10 (6.0)	DMRTA2 (4.7)	OTX1 (4.3)	CCDC33 (4.1)	CDHR3 (3.4)	C16orf55 (3.4)	SLC38A3 (3.4)	KIF6 (3.2)	GAS8 (3.0)	PACRG (2.9)
ENSG00000137574	TGS1 PPI subnetwork	0.29	>=0.20	BPTF (6.2)	FASTKD5 (3.8)	ASXL1 (3.7)	RPRD2 (3.3)	ZZZ3 (3.1)	KLF7 (2.9)	THAP1 (2.9)	TBC1D24 (2.9)	MSL2 (2.8)	KIF3B (2.8)
MP:0004784	abnormal anterior cardinal vein morphology	0.29	>=0.20	USHBP1 (4.1)	DACH1 (4.0)	ENSG00000247809 (3.8)	SEMA3F (3.8)	GPR4 (3.7)	PCDH17 (3.6)	ZBTB46 (3.1)	HYAL2 (3.1)	ZNF423 (3.1)	ENSG00000245070 (3.1)
ENSG00000115866	DARS PPI subnetwork	0.29	>=0.20	ASNS (8.5)	HARS (4.4)	IMPDH2 (4.4)	MVD (3.7)	GSS (3.7)	APEH (2.9)	CCNG1 (2.9)	PSMA5 (2.9)	TCF25 (2.8)	CENPBD1 (2.8)
GO:0051050	positive regulation of transport	0.29	>=0.20	PPY (3.3)	ENSG00000234350 (2.9)	PYY (2.8)	ENSG00000227811 (2.8)	OLR1 (2.7)	ENSG00000197727 (2.7)	ENSG00000254936 (2.7)	KCNK16 (2.5)	ENSG00000224788 (2.4)	ENSG00000255571 (2.4)
GO:0031902	late endosome membrane	0.29	>=0.20	TYRP1 (4.3)	COMMD4 (3.8)	TEX264 (3.6)	CHMP1A (3.6)	STOML1 (3.2)	SCAMP2 (3.2)	TMUB2 (3.1)	FIBP (3.0)	NUDT18 (3.0)	C22orf25 (3.0)
ENSG00000212645	ENSG00000212645 PPI subnetwork	0.29	>=0.20	AHSA1 (5.3)	MANF (5.0)	HSPD1 (4.6)	APH1A (4.1)	EML2 (3.9)	AMBRA1 (3.8)	XKR6 (3.6)	C14orf133 (3.4)	CCDC97 (3.3)	TMEM129 (3.2)
ENSG00000136160	EDNRB PPI subnetwork	0.29	>=0.20	ACVRL1 (5.1)	NKX1-1 (4.0)	USHBP1 (4.0)	CRIM1 (3.2)	NR3C2 (3.2)	PYY (3.0)	DGKZ (2.8)	KLF7 (2.8)	GPR52 (2.7)	MARVELD3 (2.6)
ENSG00000196218	RYR1 PPI subnetwork	0.29	>=0.20	RBFOX1 (4.5)	SYPL2 (4.1)	CAMK2B (3.5)	PPP1R13B (3.2)	MYH7B (3.2)	PACSIN3 (3.1)	LIN7C (2.9)	MYL1 (2.9)	DPF3 (2.6)	PHYHIP (2.6)
GO:0003950	NAD+ ADP-ribosyltransferase activity	0.29	>=0.20	UBA7 (7.1)	PML (6.7)	MX2 (6.4)	OASL (6.3)	SPATS2L (3.7)	BBX (3.4)	NEIL1 (3.1)	SNUPN (3.0)	ATG14 (2.8)	STOML1 (2.6)
REACTOME_SIGNAL_TRANSDUCTION_BY_L1	REACTOME_SIGNAL_TRANSDUCTION_BY_L1	0.29	>=0.20	UBL7 (4.5)	RAC1 (4.0)	SLC26A6 (3.5)	GNAI2 (3.4)	DAGLB (3.4)	FIBP (3.4)	DNM2 (2.8)	DNM1 (2.8)	SPHKAP (2.5)	STUB1 (2.5)
GO:0042446	hormone biosynthetic process	0.29	>=0.20	LHCGR (4.9)	LINC00477 (3.5)	ENSG00000231920 (3.3)	TSHZ2 (3.2)	ABP1 (3.0)	MIPOL1 (3.0)	KNDC1 (2.9)	ENSG00000225399 (2.8)	ENSG00000231792 (2.8)	ENSG00000249618 (2.8)
ENSG00000095015	MAP3K1 PPI subnetwork	0.29	>=0.20	CACYBP (5.4)	AHSA1 (5.3)	HSPE1 (5.1)	HSPD1 (4.8)	RPL10L (3.4)	RPS11 (3.1)	IMPDH2 (2.9)	DNAJB4 (2.8)	HARS (2.8)	ASNS (2.8)
MP:0008519	thin retinal outer plexiform layer	0.29	>=0.20	GNAT1 (6.6)	TRPC7 (3.9)	CHRNB3 (3.7)	DAB1 (3.4)	ARNTL (3.4)	CHRNA6 (3.3)	GAS8 (3.2)	PCBP4 (3.0)	FAM160A1 (3.0)	TSNARE1 (2.9)
ENSG00000105404	RABAC1 PPI subnetwork	0.29	>=0.20	CYB561D2 (4.0)	DDA1 (3.5)	EML2 (3.3)	PCMT1 (3.3)	TMUB2 (3.2)	TCTA (3.0)	FIBP (2.8)	NR2C2AP (2.8)	CFL1 (2.8)	ATG13 (2.8)
GO:0005881	cytoplasmic microtubule	0.29	>=0.20	KIF3B (3.5)	ZBTB20 (3.2)	GBF1 (3.2)	ANKLE1 (3.1)	CKAP5 (3.0)	CRIPAK (2.8)	WDR6 (2.6)	DEF8 (2.6)	WDR90 (2.6)	PIGQ (2.5)
GO:0044440	endosomal part	0.29	>=0.20	SCAMP2 (4.4)	CYB561D2 (3.5)	COMMD4 (3.5)	GAK (3.3)	TMUB2 (3.1)	VPS33B (3.1)	RAC1 (3.0)	TEX264 (3.0)	DUSP3 (3.0)	C22orf25 (2.9)
ENSG00000135503	ACVR1B PPI subnetwork	0.29	>=0.20	ARID3B (3.3)	ZNF423 (3.1)	PHF2 (3.0)	VPS54 (3.0)	SIN3A (3.0)	C20orf112 (2.9)	ZNF821 (2.8)	TCEB1P3 (2.8)	EIF2C2 (2.8)	RC3H2 (2.6)
REACTOME_CIRCADIAN_CLOCK	REACTOME_CIRCADIAN_CLOCK	0.29	>=0.20	C1orf51 (5.9)	JMJD1C (4.5)	COQ10B (4.0)	STAG1 (3.1)	PHF2 (2.8)	IRF2BPL (2.7)	RPRD2 (2.6)	ADAMTSL4 (2.6)	BPTF (2.4)	RASGEF1B (2.4)
GO:0016327	apicolateral plasma membrane	0.29	>=0.20	MARVELD3 (6.8)	ERBB3 (4.5)	PIK3C2A (4.1)	FAM84B (3.4)	DLG1 (3.2)	FRK (3.2)	OR7E14P (3.1)	LAMA5 (3.1)	EFNB2 (3.0)	ITGB6 (3.0)
GO:2000241	regulation of reproductive process	0.29	>=0.20	MX2 (3.4)	ENSG00000251582 (3.3)	EVPLL (3.2)	LINC00358 (3.0)	BDNF-AS1 (3.0)	DCAF16 (2.9)	OASL (2.7)	SUGP1 (2.6)	C15orf39 (2.5)	ERN1 (2.5)
GO:0051318	G1 phase	0.29	>=0.20	C1orf183 (3.5)	SOCS4 (3.3)	MIR373 (3.2)	ENSG00000258779 (3.1)	WDPCP (2.9)	THAP5 (2.8)	PPCDC (2.8)	RCCD1 (2.6)	SETD8 (2.5)	CCDC36 (2.5)
GO:0042288	MHC class I protein binding	0.29	>=0.20	THEMIS (6.7)	EOMES (5.3)	CTSW (4.8)	UQCRC1 (3.7)	UBA7 (3.5)	MDH1 (3.5)	PCCB (2.9)	COX5A (2.8)	QARS (2.6)	APEH (2.5)
MP:0003058	increased insulin secretion	0.29	>=0.20	NPC1L1 (3.8)	PLCL1 (3.5)	GPR146 (3.5)	KLHDC8B (3.4)	SLC24A3 (3.4)	GPER (2.8)	ENSG00000255571 (2.7)	MIR3187 (2.5)	CAMK2G (2.4)	KCNQ1 (2.4)
ENSG00000167645	YIF1B PPI subnetwork	0.29	>=0.20	PCMT1 (3.2)	NCK1 (2.9)	DDA1 (2.8)	TMEM115 (2.8)	SASH1 (2.7)	KDELR2 (2.7)	MKRN1 (2.7)	GOPC (2.6)	RAC1 (2.6)	HACE1 (2.6)
GO:2000146	negative regulation of cell motility	0.30	>=0.20	GPR4 (3.3)	ENSG00000230454 (3.1)	NEXN-AS1 (3.0)	ACVRL1 (2.9)	HYAL2 (2.9)	CACNA2D2 (2.8)	EXD3 (2.8)	TUSC2 (2.8)	FUT11 (2.7)	USHBP1 (2.7)
GO:0030126	COPI vesicle coat	0.30	>=0.20	KDELR2 (6.4)	GOLGA2 (5.4)	SEC24C (4.8)	SRA1 (4.7)	CREB3L1 (4.5)	PPAPDC1B (4.5)	ATG13 (4.3)	GBF1 (4.0)	NUCB2 (3.9)	TRPC4AP (3.7)
ENSG00000145675	PIK3R1 PPI subnetwork	0.30	>=0.20	GNAQ (4.2)	CTSW (4.1)	GMIP (3.2)	HIVEP3 (2.8)	FYN (2.8)	BANK1 (2.6)	HDAC5 (2.6)	DNM2 (2.5)	FAM190B (2.5)	FAM120A (2.5)
GO:0001673	male germ cell nucleus	0.30	>=0.20	ODF1 (5.9)	TSSK6 (4.5)	ADAD1 (4.3)	C17orf105 (4.1)	GRK4 (3.8)	RCCD1 (3.6)	C16orf55 (3.5)	IQCF5 (3.1)	BOLL (3.0)	IQCF1 (2.9)
MP:0000752	dystrophic muscle	0.30	>=0.20	CDH15 (4.3)	SYPL2 (4.3)	NCAM1 (3.9)	RBFOX1 (3.8)	MYL1 (3.7)	PACSIN3 (3.6)	DAG1 (3.5)	ERBB3 (3.2)	LAMB2 (3.1)	MYH7B (2.9)
REACTOME_FGFR2_LIGAND_BINDING_AND_ACTIVATION	REACTOME_FGFR2_LIGAND_BINDING_AND_ACTIVATION	0.30	>=0.20	SP5 (6.5)	FZD10 (5.3)	MYH7B (5.2)	GAD1 (4.8)	PDE1C (4.2)	IQCF5 (3.7)	C8orf84 (3.4)	C3orf45 (2.9)	GPR62 (2.9)	NEXN-AS1 (2.9)
GO:0021846	cell proliferation in forebrain	0.30	>=0.20	SOX5 (4.8)	OTX1 (4.6)	BAG4 (4.4)	RNF170 (4.1)	LSM1 (3.9)	C4orf10 (3.8)	LETM2 (3.8)	HOOK3 (3.7)	BAI1 (3.3)	WHSC1L1 (3.1)
MP:0004362	cochlear hair cell degeneration	0.30	>=0.20	KCNQ1 (4.2)	LRFN5 (3.2)	ERBB3 (3.1)	MAML3 (3.0)	ANO4 (2.9)	DOCK3 (2.9)	TEX2 (2.8)	SLC4A9 (2.8)	C20orf112 (2.7)	CRTAC1 (2.6)
GO:0006903	vesicle targeting	0.30	>=0.20	KDELR2 (5.9)	PPAPDC1B (5.8)	GOLGA2 (5.1)	SEC24C (4.9)	SRA1 (4.9)	GBF1 (3.8)	NUCB2 (3.8)	CREB3L1 (3.7)	ATG13 (3.6)	POLR3D (3.5)
ENSG00000111186	WNT5B PPI subnetwork	0.30	>=0.20	PLEKHA7 (5.1)	SFRP2 (4.6)	CILP2 (4.5)	MAP2K6 (3.6)	CADM1 (3.0)	ADAM12 (3.0)	ZIC5 (2.9)	MIR2682 (2.8)	SLIT2 (2.7)	ENSG00000254936 (2.6)
GO:0001637	G-protein coupled chemoattractant receptor activity	0.30	>=0.20	THEMIS (5.0)	CSF3R (4.5)	BANK1 (3.4)	ENSG00000222017 (3.1)	CSMD3 (3.0)	ZFAT (2.8)	ZNF101 (2.8)	CTSW (2.7)	IKZF4 (2.4)	NRBF2 (2.4)
GO:0004950	chemokine receptor activity	0.30	>=0.20	THEMIS (5.0)	CSF3R (4.5)	BANK1 (3.4)	ENSG00000222017 (3.1)	CSMD3 (3.0)	ZFAT (2.8)	ZNF101 (2.8)	CTSW (2.7)	IKZF4 (2.4)	NRBF2 (2.4)
GO:0033273	response to vitamin	0.30	>=0.20	ENSG00000234350 (3.9)	TSKU (3.1)	FAM84B (3.0)	MAML3 (2.8)	STRA6 (2.8)	SLC26A9 (2.8)	FOXA1 (2.7)	C8orf49 (2.5)	ENSG00000249548 (2.4)	C1orf51 (2.4)
ENSG00000136169	SETDB2 PPI subnetwork	0.30	>=0.20	F2 (4.4)	FOXA1 (4.4)	SERPINC1 (3.9)	LSAMP (3.5)	APOB (3.2)	CYP2W1 (3.2)	SLC38A3 (3.0)	ENSG00000226332 (2.8)	OPA3 (2.7)	DSC3 (2.6)
ENSG00000118007	STAG1 PPI subnetwork	0.30	>=0.20	STAG1 (4.2)	PIK3C3 (3.8)	C8orf84 (3.1)	SP4 (3.1)	AHCTF1 (3.1)	NDST2 (2.9)	CDC5L (2.9)	NCK1 (2.7)	KIAA1429 (2.7)	ANKHD1 (2.5)
GO:0031670	cellular response to nutrient	0.30	>=0.20	ENSG00000249548 (3.7)	ZNF19 (3.2)	ENSG00000227016 (3.0)	STRA6 (2.9)	ENSG00000248975 (2.8)	TMEM101 (2.7)	ENSG00000249550 (2.6)	DPEP1 (2.6)	COL7A1 (2.5)	ENSG00000212997 (2.5)
MP:0000512	intestinal ulcer	0.30	>=0.20	OLFM4 (8.7)	IL21 (4.5)	CHST4 (4.1)	ENSG00000258944 (4.0)	KCNQ1 (3.5)	ENSG00000250427 (3.3)	ENSG00000213600 (3.3)	NAGS (3.3)	DPEP1 (3.1)	TGM4 (3.1)
MP:0001152	Leydig cell hyperplasia	0.30	>=0.20	LHCGR (9.8)	GATA4 (4.1)	C8orf49 (3.7)	KCNG2 (3.6)	C1orf51 (3.1)	CADPS2 (3.1)	C10orf114 (3.0)	JAKMIP2 (3.0)	DNAJC1 (2.9)	ZNF276 (2.7)
GO:0032354	response to follicle-stimulating hormone stimulus	0.30	>=0.20	LHCGR (8.0)	C8orf49 (7.1)	CDHR3 (3.3)	SEMA7A (2.9)	SLC25A21 (2.7)	C1orf87 (2.6)	DNAH2 (2.5)	EVPLL (2.5)	MIPOL1 (2.5)	KCNH2 (2.4)
GO:0071705	nitrogen compound transport	0.30	>=0.20	GPER (3.1)	GPC5 (3.0)	ENSG00000254652 (2.8)	HAPLN4 (2.7)	TSNARE1 (2.6)	CCDC33 (2.6)	ENSG00000247324 (2.5)	SNX32 (2.5)	RPP25 (2.5)	AMT (2.4)
MP:0001385	pup cannibalization	0.30	>=0.20	GABRA6 (4.5)	ENSG00000225535 (4.1)	CACNA2D2 (3.7)	HAPLN4 (3.2)	C1orf51 (3.2)	BSN (3.1)	CRTAC1 (3.0)	OLFM1 (3.0)	NTM (2.8)	RHBDL1 (2.8)
ENSG00000037280	FLT4 PPI subnetwork	0.30	>=0.20	GPR4 (4.3)	ACVRL1 (4.0)	ADAM12 (3.9)	CD300LG (3.9)	USHBP1 (3.5)	PCDH17 (3.5)	HYAL2 (3.1)	VAT1L (2.8)	GPR123 (2.7)	SEMA3F (2.7)
ENSG00000179348	GATA2 PPI subnetwork	0.30	>=0.20	LDB1 (4.6)	LSM12 (3.4)	C3orf54 (3.3)	MON1B (3.3)	SLC25A21 (3.2)	ENSG00000258708 (3.0)	ENSG00000247809 (2.7)	TNRC18 (2.7)	IRF2BPL (2.6)	PPP1R13B (2.6)
ENSG00000137656	BUD13 PPI subnetwork	0.30	>=0.20	PRPF3 (4.8)	IK (3.8)	ZNF408 (3.7)	DDX20 (3.6)	IST1 (3.5)	CDC5L (3.4)	SUGP1 (3.4)	ANKHD1 (3.4)	RPRD2 (3.4)	UBOX5 (3.3)
MP:0004875	increased mean systemic arterial blood pressure	0.30	>=0.20	ACVRL1 (5.1)	DAAM2 (2.9)	TAC1 (2.9)	PLAU (2.9)	ADAMTS7 (2.8)	LSAMP (2.8)	SLC24A3 (2.8)	ANKLE1 (2.8)	TMTC2 (2.6)	CACNA2D2 (2.6)
ENSG00000125447	GGA3 PPI subnetwork	0.30	>=0.20	SEC24C (3.5)	GBF1 (3.5)	KIAA0913 (3.3)	NMT1 (3.1)	USP33 (3.0)	ATG13 (2.9)	ARHGAP1 (2.9)	ATXN7L3 (2.8)	GOLGA2 (2.8)	CHMP1A (2.7)
ENSG00000165731	RET PPI subnetwork	0.30	>=0.20	ENSG00000213600 (3.8)	MLXIP (3.6)	KHDRBS3 (3.4)	ERBB3 (3.3)	HIP1 (2.8)	GNAQ (2.8)	ANO8 (2.8)	C20orf112 (2.8)	RAB40C (2.7)	ABCB9 (2.6)
ENSG00000125885	MCM8 PPI subnetwork	0.30	>=0.20	WDHD1 (6.8)	TRAIP (5.4)	NCAPG (5.0)	PRC1 (4.8)	SLBP (4.5)	C17orf53 (4.5)	FANCA (4.3)	DIAPH3 (4.2)	NUP43 (4.1)	TACC3 (4.1)
ENSG00000166401	SERPINB8 PPI subnetwork	0.30	>=0.20	LAMA2 (4.0)	SERPINC1 (3.7)	SLC38A3 (3.4)	LINC00310 (3.2)	CDH15 (2.9)	SETBP1 (2.7)	APOB (2.7)	CADM1 (2.7)	HDAC9 (2.6)	ENSG00000258636 (2.5)
ENSG00000135363	LMO2 PPI subnetwork	0.30	>=0.20	C3orf54 (3.9)	DACH1 (3.6)	UBA7 (3.3)	LDB1 (3.2)	ZNF423 (3.0)	BBX (3.0)	SLC25A21 (2.8)	CTDP1 (2.6)	BCL11A (2.6)	PHF2 (2.5)
GO:0034654	nucleobase-containing compound biosynthetic process	0.30	>=0.20	NKX1-1 (4.8)	C16orf3 (4.8)	GPR52 (3.6)	ENSG00000255571 (3.4)	CDH8 (2.9)	ENSG00000181296 (2.7)	CHRM4 (2.6)	MRPS21 (2.5)	TRPC7 (2.4)	KCNG1 (2.4)
ENSG00000164919	COX6C PPI subnetwork	0.30	>=0.20	NDUFA2 (6.2)	MRPL34 (5.1)	MRPS21 (4.7)	COX5A (4.5)	MDH1 (4.5)	UQCRC1 (4.3)	TRAPPC2L (4.1)	GALNS (3.2)	IST1 (3.2)	C1orf54 (2.8)
ENSG00000171793	CTPS PPI subnetwork	0.30	>=0.20	NMT1 (3.8)	HARS (3.7)	AHSA1 (3.5)	ADRM1 (3.3)	MOB4 (3.2)	RPS11 (3.1)	ARFGAP2 (3.0)	QARS (3.0)	MDH1 (2.7)	MAEA (2.7)
ENSG00000174292	TNK1 PPI subnetwork	0.30	>=0.20	COL7A1 (3.5)	PLAU (3.3)	FHL2 (3.3)	ITGB6 (3.2)	C10orf55 (2.8)	KCNQ1 (2.8)	ZFYVE21 (2.8)	LAMA5 (2.7)	DMRTA2 (2.6)	GPR4 (2.6)
ENSG00000107611	CUBN PPI subnetwork	0.30	>=0.20	APOB (7.1)	F2 (7.0)	SERPINC1 (6.4)	SLC2A2 (6.2)	ENSG00000199488 (4.8)	SLC26A9 (4.6)	CPS1 (3.9)	TAT (3.6)	NPC1L1 (3.6)	GPER (3.6)
MP:0010024	increased total body fat amount	0.30	>=0.20	KCNK16 (3.9)	HDAC9 (3.2)	KCNC2 (3.1)	PTPRN2 (2.8)	SLC24A3 (2.8)	NRSN1 (2.8)	CD300LG (2.8)	IQCF5-AS1 (2.5)	TAC1 (2.5)	LHCGR (2.5)
GO:0005100	Rho GTPase activator activity	0.30	>=0.20	SASH1 (3.9)	RASSF1 (3.5)	ENSG00000213600 (3.5)	KLF6 (2.9)	GMIP (2.6)	DGKZ (2.5)	GRIA1 (2.4)	RAP1GAP2 (2.4)	GPR4 (2.3)	SNRK (2.3)
MP:0002001	blindness	0.30	>=0.20	DMRTA2 (4.2)	CSPG5 (3.7)	LAMB2 (3.1)	NCAN (2.9)	SORT1 (2.7)	BSN (2.6)	CTNNA2 (2.6)	SCAMP5 (2.6)	ABHD8 (2.4)	ENSG00000255310 (2.3)
GO:0019901	protein kinase binding	0.30	>=0.20	JMJD1C (3.4)	CDKN2C (2.8)	ZNF524 (2.8)	ASXL1 (2.8)	TRPC4AP (2.7)	RAP1GAP2 (2.7)	MAP4 (2.7)	GNAI2 (2.6)	KCNQ1 (2.5)	PITPNM2 (2.5)
ENSG00000196363	WDR5 PPI subnetwork	0.30	>=0.20	SIN3A (4.6)	SBNO1 (4.2)	QRICH1 (3.6)	MLLT10 (3.5)	STAG1 (3.5)	RPRD2 (3.4)	MSL2 (3.4)	LSM1 (3.4)	RBM15B (3.2)	PHF2 (3.0)
ENSG00000211456	SACM1L PPI subnetwork	0.30	>=0.20	KDELR2 (5.5)	NUCB2 (3.9)	HSD17B12 (3.7)	GOLGA2 (3.5)	SWI5 (3.4)	EML2 (3.4)	USP33 (3.1)	MSL2 (3.0)	CREB3L1 (2.9)	TM9SF4 (2.8)
ENSG00000164077	MON1A PPI subnetwork	0.30	>=0.20	RNF123 (3.4)	APEH (3.3)	C22orf25 (3.3)	NMT1 (3.2)	MAD1L1 (3.1)	TMUB2 (3.1)	GBF1 (3.1)	PIGQ (3.0)	C10orf55 (3.0)	KIAA0913 (2.9)
MP:0002410	decreased susceptibility to viral infection	0.30	>=0.20	OASL (6.8)	CSF3R (5.7)	CD14 (4.3)	PML (3.8)	UBA7 (3.4)	MX2 (3.4)	GMIP (3.4)	OLR1 (3.4)	BLID (2.5)	EOMES (2.5)
MP:0004703	abnormal vertebral column morphology	0.30	>=0.20	COL11A1 (4.3)	PRKD1 (3.9)	CILP2 (3.3)	LSAMP (3.2)	SPON1 (3.0)	FZD10 (2.9)	COL10A1 (2.9)	CDH11 (2.8)	ENSG00000229404 (2.7)	GAD1 (2.6)
GO:0010092	specification of organ identity	0.30	>=0.20	BDNF-AS1 (3.5)	ENSG00000220161 (3.4)	ENSG00000176349 (3.2)	ENSG00000258636 (3.0)	SP5 (2.8)	FZD10 (2.6)	ENSG00000231792 (2.6)	BAG4 (2.6)	ENSG00000254652 (2.5)	ZNF19 (2.5)
GO:0010463	mesenchymal cell proliferation	0.30	>=0.20	ENSG00000258779 (4.0)	SFRP2 (3.1)	EHBP1 (2.9)	C10orf114 (2.7)	SLC26A9 (2.7)	BDNF-AS1 (2.7)	ENSG00000248003 (2.4)	FZD10 (2.4)	ENSG00000229404 (2.3)	WFIKKN1 (2.3)
GO:0030513	positive regulation of BMP signaling pathway	0.30	>=0.20	C8orf49 (4.5)	EXD3 (3.9)	PRDM16 (3.4)	CYP2W1 (3.2)	ZNF821 (3.0)	WFIKKN1 (2.9)	PIK3C2A (2.8)	ENSG00000176349 (2.8)	ENSG00000255571 (2.5)	TUSC2 (2.5)
ENSG00000142208	AKT1 PPI subnetwork	0.30	>=0.20	NUMB (3.5)	PLK2 (3.2)	SNRK (3.2)	EIF2C2 (3.1)	GPR146 (2.9)	C4orf32 (2.9)	PPP1R13B (2.9)	RAB40C (2.8)	PPP2R3A (2.7)	RBM5 (2.7)
GO:0006625	protein targeting to peroxisome	0.30	>=0.20	NUDT12 (3.9)	NT5DC1 (3.8)	FNTA (3.7)	C6orf72 (3.4)	ZBTB37 (3.1)	ENSG00000219545 (3.1)	FBXL4 (3.1)	HARBI1 (3.0)	ZNF408 (3.0)	WDR24 (2.8)
GO:0072663	establishment of protein localization to peroxisome	0.30	>=0.20	NUDT12 (3.9)	NT5DC1 (3.8)	FNTA (3.7)	C6orf72 (3.4)	ZBTB37 (3.1)	ENSG00000219545 (3.1)	FBXL4 (3.1)	HARBI1 (3.0)	ZNF408 (3.0)	WDR24 (2.8)
GO:0072662	protein localization to peroxisome	0.30	>=0.20	NUDT12 (3.9)	NT5DC1 (3.8)	FNTA (3.7)	C6orf72 (3.4)	ZBTB37 (3.1)	ENSG00000219545 (3.1)	FBXL4 (3.1)	HARBI1 (3.0)	ZNF408 (3.0)	WDR24 (2.8)
GO:0051051	negative regulation of transport	0.30	>=0.20	LINC00310 (4.3)	CD300LG (2.8)	ENSG00000254839 (2.8)	ENSG00000197727 (2.8)	HEATR4 (2.7)	ENSG00000258708 (2.4)	SLC24A3 (2.4)	SEMA7A (2.3)	ENSG00000182109 (2.3)	CDH13 (2.3)
GO:0034504	protein localization to nucleus	0.30	>=0.20	BBX (3.5)	ENSG00000258944 (3.4)	MIR373 (2.9)	ENSG00000249548 (2.8)	ENSG00000248975 (2.7)	POU5F2 (2.7)	ATXN1L (2.6)	LINC00477 (2.5)	JMJD1C (2.5)	LINC00310 (2.5)
GO:0003706	ligand-regulated transcription factor activity	0.30	>=0.20	ENSG00000247809 (5.8)	PRKAR2A (3.6)	OPA3 (3.2)	ASXL1 (3.2)	IRF2BPL (2.9)	ENSG00000249548 (2.8)	DAG1 (2.8)	DPYD (2.7)	PLCD3 (2.7)	FAM172A (2.7)
ENSG00000055130	CUL1 PPI subnetwork	0.30	>=0.20	STUB1 (4.0)	TRPC4AP (3.9)	ARFGAP2 (3.6)	BABAM1 (3.0)	ARIH2 (2.8)	RC3H2 (2.8)	MSL2 (2.6)	COMMD4 (2.6)	SRA1 (2.5)	DDA1 (2.4)
ENSG00000070371	CLTCL1 PPI subnetwork	0.30	>=0.20	LGALS3 (3.4)	CD14 (3.3)	C3orf71 (3.1)	SORT1 (2.6)	DAG1 (2.5)	CSF3R (2.5)	ANO10 (2.5)	ANXA1 (2.5)	CADPS2 (2.5)	C7orf50 (2.4)
MP:0001384	abnormal pup retrieval	0.30	>=0.20	TMEM132D (4.5)	TYRP1 (3.7)	SNX32 (3.6)	PHYHIP (3.5)	OLFM1 (3.3)	AK5 (3.0)	ARC (3.0)	ENSG00000248003 (2.8)	RERG (2.7)	SLC24A3 (2.6)
ENSG00000148965	SAA4 PPI subnetwork	0.30	>=0.20	F2 (6.7)	SERPINC1 (6.1)	APOB (5.9)	SLC2A2 (4.3)	FOXA1 (4.3)	CPS1 (4.2)	DSC3 (3.4)	SLC38A3 (3.1)	CYP2W1 (2.7)	LSAMP (2.7)
ENSG00000102804	TSC22D1 PPI subnetwork	0.30	>=0.20	TRPC4AP (4.2)	ASNS (3.9)	KDELR2 (3.8)	ATP13A1 (3.2)	PCCB (3.0)	APEH (3.0)	PSMA5 (2.9)	HSPE1 (2.9)	GBF1 (2.8)	USP19 (2.8)
ENSG00000178568	ERBB4 PPI subnetwork	0.30	>=0.20	ANXA1 (3.4)	IL20RB (3.2)	POFUT1 (2.8)	FBXO34 (2.8)	EFNB2 (2.7)	MAP2K6 (2.5)	MCL1 (2.5)	ASXL1 (2.5)	KIF3B (2.5)	PLK2 (2.4)
GO:0048745	smooth muscle tissue development	0.30	>=0.20	CSMD3 (3.2)	C8orf84 (2.9)	CYP1A1 (2.9)	ENSG00000247809 (2.8)	WFIKKN1 (2.7)	C13orf16 (2.7)	ENSG00000258636 (2.7)	PRDM16 (2.6)	ZBTB37 (2.5)	ENSG00000233569 (2.5)
GO:0051091	positive regulation of sequence-specific DNA binding transcription factor activity	0.30	>=0.20	ENSG00000197727 (3.3)	ENSG00000248003 (3.2)	TTLL7-IT1 (2.9)	PPY (2.9)	ENSG00000248975 (2.7)	EXD3 (2.7)	BMP8A (2.5)	PML (2.4)	HDAC9 (2.4)	ENSG00000236772 (2.4)
ENSG00000133027	PEMT PPI subnetwork	0.30	>=0.20	HSD17B12 (5.2)	CYB561D2 (4.3)	TM9SF4 (4.3)	KIAA1715 (3.6)	TMEM115 (3.1)	ANO10 (3.1)	TM6SF2 (2.9)	DAGLB (2.9)	REEP3 (2.7)	TEX264 (2.6)
ENSG00000159166	LAD1 PPI subnetwork	0.30	>=0.20	MST1R (4.6)	MARVELD3 (4.0)	PLEKHA7 (3.9)	PARD3 (3.7)	ATG14 (3.3)	FHL2 (3.1)	ZFYVE21 (2.9)	BTBD7 (2.9)	LAMA5 (2.8)	PRKCZ (2.7)
ENSG00000120910	PPP3CC PPI subnetwork	0.30	>=0.20	HIVEP3 (3.1)	LINC00310 (3.1)	MSI2 (3.0)	SETBP1 (2.9)	CALN1 (2.8)	DACH1 (2.6)	TNRC18 (2.6)	GPC5 (2.4)	C3orf54 (2.4)	FAM120A (2.4)
ENSG00000070182	SPTB PPI subnetwork	0.30	>=0.20	RNF123 (4.6)	PIGQ (4.3)	PARK2 (4.0)	MKRN1 (4.0)	DBNDD1 (3.7)	SOX6 (3.4)	MYL1 (3.3)	PTPRD (3.1)	UTRN (3.0)	ENSG00000231204 (3.0)
GO:0019210	kinase inhibitor activity	0.30	>=0.20	HIP1 (3.6)	ZBTB6 (3.5)	TLX3 (3.1)	SOCS4 (2.9)	CISH (2.9)	IKZF4 (2.9)	BANK1 (2.8)	IRF2BPL (2.7)	ARC (2.7)	ANKRD44 (2.6)
GO:0019229	regulation of vasoconstriction	0.30	>=0.20	NKX1-1 (4.1)	MAML3 (3.4)	ENSG00000254936 (3.3)	RERG (3.3)	USHBP1 (3.2)	PRDM5 (3.1)	KCNH7 (3.1)	ACVRL1 (2.9)	ECM1 (2.7)	TBC1D28 (2.6)
MP:0002781	increased circulating testosterone level	0.31	>=0.20	LHCGR (6.8)	KCND3 (3.3)	PPY (3.2)	TAT (3.0)	JAKMIP3 (3.0)	BNC2 (2.9)	HYAL2 (2.8)	DPF3 (2.6)	ERBB4 (2.5)	C16orf3 (2.5)
GO:0050654	chondroitin sulfate proteoglycan metabolic process	0.31	>=0.20	PRDM5 (5.5)	CILP2 (4.1)	FUT11 (3.4)	RFTN2 (3.4)	COL10A1 (3.4)	TGM4 (3.3)	LAMA2 (3.2)	ENSG00000250427 (3.0)	TCEB1P3 (2.9)	FAM13C (2.8)
GO:0042059	negative regulation of epidermal growth factor receptor signaling pathway	0.31	>=0.20	UBL7 (4.0)	ANKRD44-IT1 (3.7)	RAB9BP1 (3.5)	FAM73A (3.0)	DAGLB (3.0)	TMUB2 (3.0)	CCDC97 (2.9)	ENSG00000258779 (2.9)	CHMP1A (2.9)	C14orf133 (2.8)
MP:0002239	abnormal nasal septum morphology	0.31	>=0.20	LRP4 (3.9)	OTX1 (3.7)	ASXL3 (3.4)	RFTN2 (3.4)	TCF4 (3.4)	PRDM16 (3.2)	SLC6A15 (3.1)	CDH11 (3.1)	ENSG00000228340 (3.0)	GAD1 (3.0)
MP:0003702	abnormal chromosome morphology	0.31	>=0.20	C17orf53 (4.6)	TRAIP (4.5)	WDHD1 (4.4)	NCAPG (3.7)	DLGAP5 (3.7)	TACC3 (3.6)	PRC1 (3.3)	WDR90 (3.3)	MPHOSPH9 (3.2)	DIAPH3 (3.2)
ENSG00000163875	MEAF6 PPI subnetwork	0.31	>=0.20	CTDP1 (2.8)	ENSA (2.7)	RPRD2 (2.4)	THAP1 (2.4)	C2orf67 (2.3)	MPHOSPH9 (2.3)	WRAP53 (2.3)	RPL10L (2.1)	FIZ1 (2.1)	CDK10 (2.1)
ENSG00000132109	TRIM21 PPI subnetwork	0.31	>=0.20	EIF2C2 (4.6)	QRICH1 (4.0)	THAP1 (3.6)	WHSC1L1 (3.5)	RBM5 (3.4)	ENSG00000245070 (3.3)	JRK (3.0)	TERF1 (2.8)	GATA4 (2.8)	HOOK3 (2.8)
GO:0010959	regulation of metal ion transport	0.31	>=0.20	PITPNM2 (3.2)	CCDC85B (3.0)	CACNA2D2 (2.9)	TMEM132D (2.9)	ENSG00000224788 (2.9)	C3orf45 (2.8)	GPC5 (2.7)	MPP3 (2.7)	ENSG00000251603 (2.7)	SGIP1 (2.6)
ENSG00000121741	ZMYM2 PPI subnetwork	0.31	>=0.20	MSL2 (3.7)	LDB1 (3.5)	PHF2 (3.4)	TLE3 (3.0)	TNRC18 (2.9)	IRF2BPL (2.9)	SIN3A (2.9)	FAM160B2 (2.9)	ENSG00000213600 (2.7)	BPTF (2.7)
GO:0061387	regulation of extent of cell growth	0.31	>=0.20	ENSG00000233723 (4.2)	ENSG00000240973 (3.8)	DBIL5P2 (3.5)	ANO8 (3.0)	ENSG00000254813 (2.9)	TBC1D28 (2.7)	WDPCP (2.6)	SNX32 (2.6)	ADARB2 (2.5)	TTLL7-IT1 (2.5)
ENSG00000101246	ARFRP1 PPI subnetwork	0.31	>=0.20	EDEM2 (4.2)	TM9SF4 (4.1)	USP33 (3.5)	CYB561D1 (3.3)	TMEM129 (3.2)	TMUB2 (3.1)	SCAMP2 (3.1)	MANF (3.0)	PPAPDC1B (2.9)	MPI (2.8)
GO:0006892	post-Golgi vesicle-mediated transport	0.31	>=0.20	DDA1 (4.0)	GOLGA2 (3.9)	VPS33B (3.7)	KIAA0754 (3.4)	OSBPL2 (3.4)	MARVELD3 (3.2)	TCF25 (2.8)	SEC24C (2.8)	MON1B (2.7)	CRIPAK (2.6)
MP:0005602	decreased angiogenesis	0.31	>=0.20	HYAL2 (5.6)	ACVRL1 (5.1)	GPR4 (5.1)	PLAU (3.9)	SEMA3F (3.7)	EFEMP2 (3.3)	USHBP1 (3.3)	SNRK (3.2)	C4orf32 (3.1)	RCN3 (2.8)
ENSG00000163932	PRKCD PPI subnetwork	0.31	>=0.20	FAM84B (3.0)	KLF7 (2.8)	RAC1 (2.7)	FAM120A (2.6)	CTNNA2 (2.6)	ENSG00000245070 (2.4)	NCAN (2.3)	MON1B (2.3)	PLAU (2.3)	TNRC18 (2.3)
GO:0051569	regulation of histone H3-K4 methylation	0.31	>=0.20	SLC25A21 (4.1)	ENSG00000249349 (3.6)	CNBD1 (3.5)	ENSG00000234350 (3.4)	HACE1 (3.3)	C4orf10 (3.3)	WDR90 (3.1)	ENSG00000253792 (3.0)	ENSG00000249550 (2.9)	DGCR8 (2.7)
MP:0000272	abnormal aorta morphology	0.31	>=0.20	CDH11 (4.5)	CRIM1 (4.2)	LAMA2 (4.0)	RCN3 (3.9)	FAM53A (3.7)	MIR2682 (3.4)	KLHDC8B (3.4)	NEXN (3.2)	PPP1R13B (3.2)	EFEMP2 (3.1)
GO:0043574	peroxisomal transport	0.31	>=0.20	NUDT12 (3.8)	NT5DC1 (3.6)	FNTA (3.5)	ENSG00000219545 (3.4)	TCTA (3.2)	C6orf72 (3.1)	FBXL4 (3.1)	MARS2 (2.9)	ZNF408 (2.8)	ZBTB37 (2.8)
ENSG00000173281	PPP1R3B PPI subnetwork	0.31	>=0.20	CDK10 (3.8)	LINC00310 (3.8)	STUB1 (3.7)	RHOT2 (3.3)	UGP2 (3.3)	SYPL2 (3.1)	CHMP1A (3.0)	ARFGAP2 (2.6)	EHBP1 (2.5)	APEH (2.5)
ENSG00000176476	CCDC101 PPI subnetwork	0.31	>=0.20	MARVELD3 (4.4)	PLEKHA7 (3.7)	PARD3 (3.5)	FHL2 (3.1)	SPATS2L (3.0)	ATG14 (2.7)	FOXA1 (2.6)	MST1R (2.6)	CRIM1 (2.5)	DEF8 (2.5)
ENSG00000099250	NRP1 PPI subnetwork	0.31	>=0.20	SLIT2 (5.7)	GPR4 (4.8)	BDNF-AS1 (4.4)	HYAL2 (4.2)	EFNB2 (4.2)	USHBP1 (3.9)	ACVRL1 (3.3)	SEMA3F (3.0)	PLAU (2.8)	C1orf51 (2.7)
ENSG00000116044	NFE2L2 PPI subnetwork	0.31	>=0.20	KLF6 (6.2)	TNRC18 (4.2)	MCL1 (3.5)	ENSA (3.3)	RASSF1 (3.1)	HDAC5 (2.4)	C17orf58 (2.3)	ATXN7L3 (2.3)	VPRBP (2.3)	NR2C2AP (2.3)
ENSG00000147677	EIF3H PPI subnetwork	0.31	>=0.20	GAS5 (6.1)	QARS (5.8)	IMPDH2 (5.7)	RPL10L (5.1)	RPS11 (4.7)	CCNG1 (3.6)	ZNF524 (3.2)	POLR3D (2.6)	QTRT1 (2.5)	ILF3 (2.4)
ENSG00000151461	UPF2 PPI subnetwork	0.31	>=0.20	WHSC1L1 (3.5)	FNTA (3.4)	CLK3 (3.3)	RBM5 (3.2)	BAG4 (3.0)	MLLT10 (3.0)	FUBP1 (2.9)	DDHD2 (2.8)	PRPF3 (2.6)	QRICH1 (2.6)
REACTOME_TRAF6_MEDIATED_INDUCTION_OF_NFKB_AND_MAP_KINASES_UPON_TLR78_OR_9_ACTIVATION	REACTOME_TRAF6_MEDIATED_INDUCTION_OF_NFKB_AND_MAP_KINASES_UPON_TLR78_OR_9_ACTIVATION	0.31	>=0.20	KLF6 (4.8)	MCL1 (4.1)	RASGEF1B (3.9)	NFKB2 (3.1)	RAC1 (2.8)	FIZ1 (2.8)	MAPKAPK3 (2.8)	HIVEP3 (2.7)	ZNF524 (2.7)	C4orf32 (2.7)
ENSG00000154162	CDH12 PPI subnetwork	0.31	>=0.20	F2 (4.5)	FOXA1 (3.9)	SERPINC1 (3.9)	LSAMP (3.8)	APOB (3.3)	SLC38A3 (2.8)	CYP2W1 (2.8)	ENSG00000226332 (2.7)	DSC3 (2.7)	CPS1 (2.6)
MP:0000562	polydactyly	0.31	>=0.20	SLIT2 (4.7)	C11orf49 (4.3)	CDH11 (4.0)	ZNF423 (3.6)	ZMYND10 (3.3)	WDPCP (3.2)	SP5 (3.1)	C10orf140 (3.1)	DAAM2 (3.0)	FAM73A (2.6)
GO:0016411	acylglycerol O-acyltransferase activity	0.31	>=0.20	ANO10 (5.8)	ELOVL3 (5.5)	TM6SF2 (5.0)	HSD17B12 (4.2)	NPC1L1 (3.8)	PIGQ (3.5)	SLC26A6 (3.4)	OLFM4 (3.2)	LPAR2 (2.9)	MVD (2.9)
GO:0046933	hydrogen ion transporting ATP synthase activity, rotational mechanism	0.31	>=0.20	COX5A (6.1)	UQCRC1 (5.3)	MDH1 (5.2)	SLC4A9 (4.3)	RHOT2 (3.1)	APEH (3.1)	C12orf59 (2.9)	PCCB (2.9)	FBXL15 (2.9)	FAM195A (2.8)
ENSG00000149923	PPP4C PPI subnetwork	0.31	>=0.20	AHSA1 (4.5)	QARS (4.5)	CDC5L (4.3)	CACYBP (3.8)	IMPDH2 (3.7)	C14orf133 (3.5)	SEC24C (3.5)	CIZ1 (3.4)	KATNA1 (3.4)	NFKB2 (3.0)
MP:0001696	failure to gastrulate	0.31	>=0.20	C8orf49 (4.6)	PARD3 (3.3)	ATXN7L2 (3.1)	COL7A1 (3.0)	TERF1 (3.0)	TBC1D28 (3.0)	CTDP1 (2.8)	TANC1 (2.8)	FAF1 (2.8)	CXXC5 (2.6)
ENSG00000100325	ASCC2 PPI subnetwork	0.31	>=0.20	ZFAT (3.5)	ADRM1 (3.3)	WRAP53 (3.3)	USP19 (3.2)	SUGP1 (3.2)	UBL7 (3.1)	KATNA1 (3.0)	C14orf133 (3.0)	MAD1L1 (2.9)	CLK3 (2.9)
ENSG00000171608	PIK3CD PPI subnetwork	0.31	>=0.20	EFNB2 (4.3)	PPP1R13B (3.2)	DNM2 (3.1)	SLC44A2 (3.0)	GPR4 (2.9)	KLF7 (2.9)	GMIP (2.8)	CCDC85B (2.8)	CD300LG (2.7)	IL2 (2.7)
ENSG00000160285	LSS PPI subnetwork	0.31	>=0.20	MVD (14.2)	HSD17B12 (4.8)	CYP1A2 (3.9)	ELOVL3 (3.7)	NPC1L1 (3.4)	C15orf17 (3.0)	CYP1A1 (2.9)	EVPLL (2.8)	TAT (2.6)	NAT6 (2.5)
ENSG00000181856	SLC2A4 PPI subnetwork	0.31	>=0.20	RHOT2 (4.3)	ACADL (4.2)	STUB1 (4.2)	DUSP3 (3.7)	CAMK2G (3.5)	LINC00477 (3.1)	MPP3 (2.9)	PACSIN3 (2.9)	PPP2R3A (2.6)	TCF25 (2.6)
ENSG00000145649	GZMA PPI subnetwork	0.31	>=0.20	HSPD1 (7.0)	AHSA1 (4.9)	HSPE1 (3.8)	EOMES (3.4)	DNAJB4 (3.4)	CTSW (3.1)	CACYBP (3.0)	SOX11 (2.9)	ENSG00000230454 (2.8)	DCBLD1 (2.7)
MP:0003050	abnormal sacral vertebrae morphology	0.31	>=0.20	FZD10 (4.8)	SP5 (4.5)	PRKD1 (3.9)	ENSG00000258636 (3.5)	ARID3B (2.8)	GAD1 (2.7)	ST6GAL2 (2.6)	CDH13 (2.3)	PIGQ (2.3)	TSHZ2 (2.3)
ENSG00000165219	GAPVD1 PPI subnetwork	0.31	>=0.20	USP33 (4.3)	MLXIP (3.6)	ARIH2 (3.5)	TMCO6 (3.4)	GAK (3.4)	RHOT2 (3.3)	C16orf7 (3.2)	DGKZ (3.2)	FBXL4 (3.0)	SIN3A (2.9)
ENSG00000113196	HAND1 PPI subnetwork	0.31	>=0.20	CDH15 (5.1)	PITX3 (4.4)	KLHDC8B (3.0)	PCBP4 (2.8)	SPATS2L (2.7)	PRR16 (2.5)	GATA4 (2.5)	NCAM1 (2.4)	LSM12 (2.4)	EFNB3 (2.4)
ENSG00000149136	SSRP1 PPI subnetwork	0.31	>=0.20	KIAA1429 (3.4)	CDC5L (3.2)	SIN3A (2.8)	TERF1 (2.7)	CIZ1 (2.6)	WRAP53 (2.5)	PRPF3 (2.5)	IK (2.4)	ANAPC4 (2.4)	DDX20 (2.4)
ENSG00000138696	BMPR1B PPI subnetwork	0.31	>=0.20	BTBD7 (4.1)	FOXP2 (3.5)	PARD3 (3.3)	DCBLD1 (3.3)	FAM84B (3.2)	SPIRE2 (3.0)	RABGAP1 (3.0)	SEMA3F (2.7)	PTPN9 (2.6)	ARFGAP2 (2.6)
MP:0003140	dilated heart atrium	0.31	>=0.20	SPHKAP (4.5)	C8orf49 (4.5)	GATA4 (4.3)	LAMA2 (4.0)	FHL2 (3.8)	KCNG2 (3.7)	MYH7B (3.5)	SLIT2 (3.0)	NEXN (2.9)	CDH11 (2.8)
ENSG00000147202	DIAPH2 PPI subnetwork	0.31	>=0.20	CFL1 (3.7)	CCDC97 (3.7)	GNAI2 (3.5)	SMARCC1 (3.2)	RHOA (3.2)	RPRD2 (3.1)	QRICH1 (3.0)	MAPK1IP1L (2.8)	KIAA0913 (2.8)	RAD54L2 (2.7)
ENSG00000090372	STRN4 PPI subnetwork	0.31	>=0.20	CDK10 (3.4)	STK32C (2.9)	RPE (2.9)	ZIC5 (2.9)	ANKRD44-IT1 (2.8)	ENSG00000258944 (2.7)	USP33 (2.7)	MAEA (2.6)	NUDCD3 (2.6)	TMEM101 (2.5)
MP:0000681	abnormal thyroid gland morphology	0.31	>=0.20	ST6GAL2 (3.6)	C10orf140 (2.9)	FAM84B (2.9)	DNAJC1 (2.8)	NKX1-1 (2.6)	CDH6 (2.5)	PLK2 (2.5)	C10orf114 (2.5)	ENSG00000233008 (2.5)	CD14 (2.4)
ENSG00000164751	PEX2 PPI subnetwork	0.31	>=0.20	MVD (3.4)	TMEM101 (3.2)	MPI (3.2)	C1orf51 (2.9)	TMTC2 (2.9)	C17orf58 (2.8)	MIR373 (2.7)	C14orf133 (2.5)	POFUT1 (2.5)	RPE (2.5)
GO:0007623	circadian rhythm	0.31	>=0.20	LINC00477 (3.5)	LINC00358 (3.4)	GPR123 (3.2)	C1orf51 (3.1)	ENSG00000227016 (2.9)	DIAPH3-AS1 (2.9)	ENSG00000219545 (2.8)	ENSG00000231204 (2.7)	COQ10B (2.7)	LCORL (2.7)
MP:0006029	abnormal sclerotome morphology	0.31	>=0.20	MST1R (3.3)	SPIRE2 (3.2)	TMEM175 (3.1)	NOVA1 (3.0)	SOX11 (2.9)	BAI1 (2.9)	COL10A1 (2.8)	TMEM101 (2.7)	C1orf183 (2.6)	EVPLL (2.6)
GO:0045182	translation regulator activity	0.31	>=0.20	ADAD1 (4.7)	COX8C (3.7)	IQCF1 (3.6)	PRKAR2A (3.2)	ZMAT2 (3.0)	IQCF5 (2.7)	JRK (2.7)	ODF1 (2.6)	HDAC9 (2.6)	GRK4 (2.6)
GO:0004702	receptor signaling protein serine/threonine kinase activity	0.31	>=0.20	CAMK1D (3.1)	ARID3B (3.0)	PTPN9 (2.9)	PRKAR2A (2.9)	RBMS1 (2.9)	FBXL4 (2.9)	C3orf18 (2.8)	DGKZ (2.7)	WFIKKN1 (2.6)	NDST2 (2.6)
ENSG00000067596	DHX8 PPI subnetwork	0.31	>=0.20	IK (4.7)	PRPF3 (4.6)	USP19 (4.3)	CDC5L (4.2)	KIAA1429 (4.0)	AP1G1 (3.9)	SUGP1 (3.8)	ZNF408 (3.6)	PIK3C3 (3.5)	FASTKD5 (3.5)
MP:0011094	complete embryonic lethality before implantation	0.31	>=0.20	PRC1 (4.6)	DLGAP5 (4.4)	TACC3 (4.4)	NCAPG (4.0)	DIAPH3 (3.8)	CENPL (3.7)	TRAIP (3.4)	CKAP5 (3.2)	C17orf53 (3.1)	ANP32E (3.1)
ENSG00000115053	NCL PPI subnetwork	0.31	>=0.20	IMPDH2 (4.9)	QARS (4.2)	SF3B1 (4.1)	NOLC1 (4.0)	FUBP1 (3.8)	ILF3 (3.7)	PTBP1 (3.6)	SMARCC1 (3.5)	PPRC1 (3.4)	RPS11 (3.2)
GO:0090103	cochlea morphogenesis	0.31	>=0.20	RFTN2 (3.6)	IQCF6 (3.3)	SAMD15 (3.1)	ENSG00000219545 (3.0)	CYP2W1 (3.0)	SPATS2L (2.8)	ENSG00000231204 (2.6)	BAI2 (2.5)	ENSG00000230962 (2.5)	ZIC5 (2.5)
GO:0005496	steroid binding	0.32	>=0.20	SLC2A2 (6.0)	APOB (6.0)	ENSG00000199488 (5.3)	SERPINC1 (5.1)	F2 (4.6)	TM6SF2 (4.1)	CPS1 (3.5)	GATA4 (3.4)	ABHD14B (3.4)	LHCGR (3.1)
GO:0051635	bacterial cell surface binding	0.32	>=0.20	OLFM4 (8.6)	CSF3R (4.7)	TAT (3.8)	CD14 (3.3)	ENSG00000199488 (3.2)	SLC2A2 (3.0)	SERPINC1 (2.8)	CHST4 (2.7)	CPS1 (2.6)	MIR3187 (2.4)
GO:0014070	response to organic cyclic compound	0.32	>=0.20	ENSG00000254556 (3.3)	ENSG00000247324 (3.1)	ENSG00000254936 (3.1)	LGALS3 (2.7)	VAT1L (2.6)	GCH1 (2.6)	JAKMIP2 (2.6)	C20orf112 (2.6)	C3orf45 (2.6)	ENSG00000253753 (2.5)
GO:0003007	heart morphogenesis	0.32	>=0.20	MYH7B (3.7)	SPHKAP (3.7)	GATA4 (3.4)	ENSG00000229127 (3.0)	EFNB3 (2.9)	ENSG00000236013 (2.9)	KLHDC8B (2.9)	KCNG2 (2.8)	WFIKKN1 (2.6)	KIAA0825 (2.5)
MP:0004025	polyploidy	0.32	>=0.20	CCNG1 (3.4)	GSS (2.9)	ZNF19 (2.6)	C1orf183 (2.5)	SETD8 (2.4)	HTR1A (2.3)	REEP3 (2.3)	COX19 (2.3)	SOX6 (2.3)	WRAP53 (2.2)
GO:0070307	lens fiber cell development	0.32	>=0.20	NOXRED1 (3.8)	ENSG00000251199 (3.4)	ENSG00000229404 (3.3)	LINC00358 (3.1)	DIAPH3-AS1 (2.9)	KIF6 (2.9)	ENSG00000254813 (2.8)	POLN (2.7)	PITX3 (2.6)	SLC38A3 (2.6)
ENSG00000145912	NHP2 PPI subnetwork	0.32	>=0.20	QTRT1 (4.8)	NOP14 (4.2)	POLR3D (3.9)	RRP9 (3.7)	C12orf43 (3.7)	NOLC1 (3.7)	URB2 (3.6)	ZNF408 (3.4)	NR2C2AP (3.2)	PPRC1 (3.1)
KEGG_RENAL_CELL_CARCINOMA	KEGG_RENAL_CELL_CARCINOMA	0.32	>=0.20	DNM2 (3.6)	DLG1 (3.2)	SETD8 (3.1)	FUT11 (3.0)	APC (3.0)	PCDH17 (2.7)	PPP2R3A (2.7)	NUMB (2.6)	GPR146 (2.6)	KIAA1715 (2.5)
ENSG00000135390	ATP5G2 PPI subnetwork	0.32	>=0.20	COX5A (5.9)	UQCRC1 (5.2)	MDH1 (4.8)	ACSF3 (4.6)	PCCB (4.2)	COL11A1 (3.0)	QARS (3.0)	MAEA (2.9)	TARS2 (2.8)	COL10A1 (2.8)
GO:0001047	core promoter binding	0.32	>=0.20	DACH1 (3.6)	TLE3 (3.4)	CDH6 (3.2)	ERBB4 (3.0)	EFNB2 (2.9)	RAD54L2 (2.8)	C4orf10 (2.8)	PRDM16 (2.8)	SOX11 (2.7)	CXXC5 (2.7)
MP:0004189	abnormal alveolar process morphology	0.32	>=0.20	COL10A1 (6.0)	IL21 (5.8)	IL2 (5.5)	COL11A1 (4.4)	ENSG00000258944 (3.8)	SEMA7A (3.6)	C21orf37 (3.5)	COL16A1 (3.2)	OLR1 (3.1)	CDH11 (3.1)
GO:0005657	replication fork	0.32	>=0.20	SLBP (5.0)	FANCA (4.7)	WDHD1 (4.5)	DDB2 (4.2)	NUP43 (3.9)	C17orf53 (3.7)	TRAIP (3.6)	CENPL (3.2)	RANBP1 (3.2)	C17orf65 (3.1)
MP:0002177	abnormal outer ear morphology	0.32	>=0.20	ITGB6 (4.3)	CADM1 (4.2)	LRP4 (3.9)	FAM160A1 (3.4)	DACH1 (3.3)	KCNJ2 (3.3)	C10orf55 (3.1)	LAMA5 (2.8)	FZD10 (2.7)	SLC25A13 (2.6)
GO:0008083	growth factor activity	0.32	>=0.20	FZD10 (3.5)	SP5 (3.5)	GAD1 (3.3)	IL21 (3.1)	PRR16 (3.0)	CRTAC1 (2.8)	SLIT2 (2.7)	SEMA7A (2.6)	MYH7B (2.6)	P4HTM (2.5)
ENSG00000152582	SPEF2 PPI subnetwork	0.32	>=0.20	F2 (5.2)	SERPINC1 (5.0)	APOB (4.7)	SLC2A2 (4.1)	CPS1 (3.5)	C17orf105 (3.2)	GRK4 (3.1)	TMEM22 (3.0)	FCGRT (2.9)	CRIPAK (2.9)
MP:0003911	increased drinking behavior	0.32	>=0.20	PPY (4.3)	GRM8 (3.4)	ENSG00000233723 (3.3)	DPEP1 (3.2)	FCGRT (3.0)	SLC4A9 (2.9)	ENSG00000247416 (2.8)	CSMD1 (2.7)	RERG (2.7)	PLAU (2.6)
GO:0031060	regulation of histone methylation	0.32	>=0.20	ENSG00000253792 (3.7)	SLC25A21 (3.3)	WDR90 (3.2)	STRBP (3.1)	DGCR8 (3.0)	HACE1 (3.0)	CNBD1 (2.8)	TERF1 (2.8)	CXXC5 (2.8)	ZNF19 (2.8)
MP:0004704	short vertebral column	0.32	>=0.20	CILP2 (5.8)	COL10A1 (5.7)	COL11A1 (4.9)	MVD (3.9)	SP5 (3.6)	SOX6 (3.5)	LSAMP (3.3)	RFTN2 (3.3)	CDH11 (3.1)	SOX5 (3.1)
MP:0003799	impaired macrophage chemotaxis	0.32	>=0.20	CD14 (3.6)	OLR1 (3.5)	NFKB2 (3.2)	PLAU (3.1)	C10orf55 (3.0)	GMIP (2.9)	KCNJ2 (2.8)	C1orf54 (2.7)	ECM1 (2.5)	THEMIS (2.5)
ENSG00000070018	LRP6 PPI subnetwork	0.32	>=0.20	SP5 (5.6)	SFRP2 (3.9)	MAP2K6 (3.8)	GAD1 (3.5)	FZD10 (3.4)	ACVR2A (3.2)	DACH1 (3.1)	SLIT2 (3.0)	PRR16 (3.0)	LPAR2 (2.9)
GO:0030552	cAMP binding	0.32	>=0.20	CAMKV (4.4)	SPIRE2 (3.8)	GPR4 (3.5)	CPS1 (3.2)	PCDH17 (3.2)	LRP11 (3.0)	ODZ2 (2.8)	CELF4 (2.8)	KCNQ1 (2.8)	ENSG00000258779 (2.8)
MP:0000952	abnormal CNS glial cell morphology	0.32	>=0.20	SLC6A1 (4.2)	CADM2 (3.6)	ENSG00000247416 (3.5)	EML2 (3.1)	JAKMIP2 (2.9)	NCAN (2.9)	ENSG00000231204 (2.9)	GRM3 (2.8)	ASTN2 (2.7)	NTM (2.7)
MP:0000592	short tail	0.32	>=0.20	SP5 (4.9)	CDH11 (4.0)	LRP4 (3.7)	FZD10 (3.7)	RFTN2 (3.2)	TLE3 (3.0)	ZNF423 (2.9)	WFIKKN1 (2.8)	DPEP1 (2.6)	PRKD1 (2.5)
GO:0045940	positive regulation of steroid metabolic process	0.32	>=0.20	KLHDC8B (4.8)	ENSG00000254936 (2.8)	CCDC33 (2.6)	ENSG00000224792 (2.5)	OLR1 (2.5)	C1orf87 (2.4)	RAET1E (2.4)	ENSG00000224788 (2.4)	ENSG00000181296 (2.4)	ENSG00000231792 (2.3)
MP:0003205	testicular atrophy	0.32	>=0.20	TTLL7 (3.5)	ADAD1 (3.3)	POLN (3.1)	GRK4 (2.8)	PRKD1 (2.7)	FANCA (2.6)	ERBB4 (2.6)	ACADL (2.6)	IQCF2 (2.5)	OR7E14P (2.3)
MP:0008563	decreased interferon-alpha secretion	0.32	>=0.20	OASL (12.6)	MX2 (10.1)	UBA7 (7.5)	PML (5.9)	GCH1 (3.1)	SPATS2L (2.3)	BSN-AS2 (2.2)	RILPL2 (2.1)	NFKB2 (2.0)	KCNG1 (1.9)
GO:0007163	establishment or maintenance of cell polarity	0.32	>=0.20	KIAA0754 (3.8)	TANC1 (3.7)	ENSG00000229404 (3.5)	PLEKHA7 (3.3)	SDK1 (3.1)	MUS81 (3.1)	PIK3C2A (3.1)	KIF6 (3.0)	MACF1 (2.9)	PTK2 (2.9)
GO:0000159	protein phosphatase type 2A complex	0.32	>=0.20	FNTA (3.6)	NUDT18 (3.2)	NEIL2 (3.0)	ABHD8 (3.0)	DBNDD1 (2.9)	PIGQ (2.8)	ENSA (2.8)	FBXO34 (2.7)	ARIH2 (2.7)	CAMKV (2.7)
MP:0000087	absent mandible	0.32	>=0.20	SP5 (3.9)	JAKMIP2 (3.6)	GAD1 (3.6)	ZNF423 (3.5)	CTNNA2 (3.3)	CDH11 (3.3)	ENSG00000248255 (3.2)	PDE1C (3.1)	TMTC2 (2.9)	GPR27 (2.9)
MP:0004231	abnormal calcium ion homeostasis	0.32	>=0.20	HR (4.0)	NOXRED1 (3.4)	PITPNM2 (2.8)	COL7A1 (2.7)	ITGB6 (2.7)	CAMK1D (2.6)	CAMK2G (2.5)	CYB561D1 (2.5)	PRR16 (2.4)	ABHD8 (2.2)
GO:0015985	energy coupled proton transport, down electrochemical gradient	0.32	>=0.20	MRPS21 (5.7)	NDUFA2 (4.9)	COX5A (4.9)	ZNF276 (3.6)	FAM160B2 (3.6)	MRPL34 (3.5)	CRIPAK (3.4)	COX19 (3.4)	RHOT2 (3.3)	CHCHD1 (3.3)
GO:0015986	ATP synthesis coupled proton transport	0.32	>=0.20	MRPS21 (5.7)	NDUFA2 (4.9)	COX5A (4.9)	ZNF276 (3.6)	FAM160B2 (3.6)	MRPL34 (3.5)	CRIPAK (3.4)	COX19 (3.4)	RHOT2 (3.3)	CHCHD1 (3.3)
MP:0002344	abnormal lymph node B cell domain morphology	0.32	>=0.20	CISH (5.5)	IKZF4 (4.3)	CSF3R (3.7)	NFKB2 (3.4)	IRF2BPL (3.3)	HEMK1 (3.2)	ADAMTSL4 (3.1)	MCL1 (2.8)	IL21 (2.5)	GCH1 (2.5)
ENSG00000164105	SAP30 PPI subnetwork	0.32	>=0.20	OASL (5.0)	MX2 (5.0)	LDB1 (4.0)	BBX (3.8)	SIN3A (3.8)	PHF21A (3.2)	CTDP1 (3.1)	WHSC1L1 (3.1)	GAK (2.9)	BPTF (2.9)
ENSG00000106125	FAM188B PPI subnetwork	0.32	>=0.20	MVD (7.1)	HSD17B12 (4.3)	ARSA (2.9)	CYP2W1 (2.9)	NCKIPSD (2.7)	DMRTA2 (2.6)	STOML1 (2.5)	ANO10 (2.5)	COL16A1 (2.4)	ENSG00000249548 (2.4)
KEGG_BLADDER_CANCER	KEGG_BLADDER_CANCER	0.32	>=0.20	CCNG1 (3.9)	C1orf183 (3.3)	DDB2 (2.9)	ENSG00000247416 (2.9)	CLK3 (2.8)	DCAKD (2.7)	MPI (2.7)	ZFYVE21 (2.6)	DDA1 (2.5)	RAB40C (2.4)
GO:0072207	metanephric epithelium development	0.32	>=0.20	ENSG00000197727 (3.2)	ENSG00000247809 (3.2)	ENSG00000231792 (3.0)	SPON1 (3.0)	ENSG00000248846 (2.8)	ERBB4 (2.7)	CDH6 (2.7)	ENSG00000250075 (2.6)	C12orf59 (2.5)	ENSG00000247416 (2.5)
ENSG00000178607	ERN1 PPI subnetwork	0.32	>=0.20	AHSA1 (5.3)	MANF (4.5)	HSPD1 (4.5)	AMBRA1 (3.9)	C14orf133 (3.8)	APH1A (3.7)	XKR6 (3.6)	EML2 (3.5)	TMEM129 (3.1)	ATG13 (2.9)
GO:0001829	trophectodermal cell differentiation	0.32	>=0.20	ENSG00000229127 (4.5)	DPF3 (3.5)	ENSG00000257056 (3.2)	FAM160A1 (3.2)	ENSG00000233008 (3.1)	ENSG00000254936 (2.9)	ARC (2.8)	ERBB3 (2.7)	ENSG00000248846 (2.6)	ENSG00000255477 (2.6)
ENSG00000135903	PAX3 PPI subnetwork	0.32	>=0.20	UBL7 (4.0)	NOVA1 (3.3)	MPI (3.3)	SOX5 (3.2)	DMRTA2 (3.1)	SASH1 (3.0)	JAKMIP2 (3.0)	DCC (3.0)	ERBB3 (2.9)	CLK3 (2.9)
MP:0004883	abnormal vascular wound healing	0.32	>=0.20	LAMA2 (3.6)	ISLR (3.6)	ANXA1 (3.2)	SLC24A3 (3.1)	UTRN (2.9)	CD14 (2.8)	CSF3R (2.8)	APOB (2.6)	NTM (2.6)	SEMA3B (2.5)
ENSG00000107341	UBE2R2 PPI subnetwork	0.32	>=0.20	MX2 (4.6)	ARIH2 (3.9)	OASL (3.8)	USP33 (3.2)	RABGAP1 (3.2)	FASTKD5 (2.9)	RNF123 (2.8)	IP6K2 (2.7)	OSBPL2 (2.5)	TRPC4AP (2.4)
ENSG00000124299	PEPD PPI subnetwork	0.32	>=0.20	ARFGAP2 (3.1)	VPRBP (3.1)	CKAP5 (3.0)	JMJD1C (3.0)	CDC5L (2.9)	MACF1 (2.9)	RC3H1 (2.7)	URB2 (2.7)	PPRC1 (2.6)	QTRT1 (2.5)
MP:0004599	abnormal vertebral arch morphology	0.32	>=0.20	FOXP2 (4.7)	GAD1 (3.7)	SOX11 (3.7)	FZD10 (3.7)	SFRP2 (3.5)	ZIC5 (3.5)	TLE3 (3.2)	PRKD1 (2.8)	DNAJC1 (2.7)	PTPN9 (2.6)
ENSG00000147853	AK3 PPI subnetwork	0.32	>=0.20	FAM120AOS (3.7)	NDUFAF3 (3.6)	TMEM129 (3.3)	ENSG00000227603 (3.0)	DEF8 (2.7)	ARRDC4 (2.6)	ENSG00000245070 (2.6)	MAEA (2.6)	C12orf65 (2.2)	APEH (2.2)
ENSG00000104825	NFKBIB PPI subnetwork	0.32	>=0.20	HSPD1 (5.0)	HSPE1 (4.6)	AHSA1 (4.5)	NEIL2 (4.1)	DNAJB4 (4.0)	CACYBP (3.5)	TMCO6 (3.3)	ASNS (3.2)	CDC5L (2.9)	ANKHD1 (2.8)
GO:0071496	cellular response to external stimulus	0.32	>=0.20	PAPLN (4.0)	ENSG00000249548 (3.4)	NAGS (3.4)	TMUB2 (3.1)	LINC00304 (2.9)	ENSG00000258944 (2.9)	ENSG00000214837 (2.7)	TCEB1P3 (2.7)	ATG14 (2.6)	IQCF6 (2.6)
MP:0003675	kidney cysts	0.32	>=0.20	ISLR (4.0)	CDH11 (3.8)	SDK1 (3.2)	C2orf67 (3.1)	C8orf84 (3.1)	ZNF423 (3.1)	SASH1 (3.1)	DALRD3 (3.0)	LAMA2 (2.9)	SFRP2 (2.9)
GO:0030864	cortical actin cytoskeleton	0.32	>=0.20	KIAA0754 (3.5)	TANC1 (3.5)	MKRN1 (3.2)	UTRN (3.2)	SOX6 (3.1)	FHL2 (3.0)	MACF1 (3.0)	USHBP1 (2.7)	MARVELD3 (2.7)	GIPC2 (2.7)
GO:0030198	extracellular matrix organization	0.32	>=0.20	COL16A1 (6.1)	RCN3 (5.8)	COL11A1 (5.6)	ISLR (5.5)	CILP2 (5.2)	COL10A1 (4.8)	LAMA2 (4.6)	ENSG00000248846 (4.5)	CREB3L1 (4.4)	ADAM12 (4.1)
GO:0043062	extracellular structure organization	0.32	>=0.20	COL16A1 (6.1)	RCN3 (5.8)	COL11A1 (5.6)	ISLR (5.5)	CILP2 (5.2)	COL10A1 (4.8)	LAMA2 (4.6)	ENSG00000248846 (4.5)	CREB3L1 (4.4)	ADAM12 (4.1)
ENSG00000127993	RBM48 PPI subnetwork	0.32	>=0.20	ANXA1 (4.0)	BAI2 (3.2)	KLHDC8B (3.2)	DEF8 (3.1)	KIAA0754 (3.1)	DACH1 (2.9)	ZNF821 (2.8)	CISH (2.7)	ENSG00000249862 (2.7)	LGALS3 (2.6)
REACTOME_SIGNALING_BY_INSULIN_RECEPTOR	REACTOME_SIGNALING_BY_INSULIN_RECEPTOR	0.32	>=0.20	SLC4A9 (7.0)	TBC1D24 (4.4)	GAD1 (3.9)	STUB1 (3.5)	PIGQ (3.4)	MYH7B (3.2)	LSM1 (2.9)	TUSC2 (2.8)	GAK (2.8)	DUSP3 (2.8)
MP:0008883	abnormal enterocyte proliferation	0.32	>=0.20	ENSG00000258944 (4.4)	PYY (4.3)	ENSG00000237781 (3.8)	PHLPP2 (3.5)	MARVELD3 (2.9)	TM6SF2 (2.7)	DPEP1 (2.7)	SLC39A8 (2.7)	MST1R (2.5)	THAP5 (2.3)
GO:0061061	muscle structure development	0.32	>=0.20	PITX3 (6.5)	CDH15 (5.6)	SYPL2 (5.5)	MYH7B (4.7)	NEXN (4.3)	PACSIN3 (4.2)	MYL1 (3.3)	RBFOX1 (3.2)	PPP2R3A (3.0)	NCAM1 (2.9)
ENSG00000139567	ACVRL1 PPI subnetwork	0.32	>=0.20	SEMA3F (3.9)	ACVRL1 (3.8)	LATS1 (3.6)	SNRK (3.5)	CYB561D1 (3.3)	RC3H2 (3.1)	USHBP1 (3.0)	GPR4 (2.9)	C20orf112 (2.8)	HYAL2 (2.8)
ENSG00000171530	TBCA PPI subnetwork	0.33	>=0.20	ENSG00000249550 (2.9)	CLK3 (2.5)	ANP32E (2.4)	RAB9BP1 (2.4)	BABAM1 (2.4)	SWI5 (2.4)	MOB4 (2.3)	MRPS21 (2.3)	C11orf49 (2.3)	NDUFA2 (2.2)
REACTOME_ACTIVATION_OF_THE_MRNA_UPON_BINDING_OF_THE_CAP:BINDING_COMPLEX_AND_EIFS_AND_SUBSEQUENT_BINDING_TO_43S	REACTOME_ACTIVATION_OF_THE_MRNA_UPON_BINDING_OF_THE_CAP:BINDING_COMPLEX_AND_EIFS_AND_SUBSEQUENT_BINDING_TO_43S	0.33	>=0.20	GAS5 (6.4)	QARS (6.2)	RPS11 (5.8)	IMPDH2 (5.6)	RPL10L (5.3)	CCNG1 (3.3)	ZNF524 (3.0)	FNTA (2.9)	LIN7C (2.6)	FAF1 (2.5)
REACTOME_CELL:CELL_COMMUNICATION	REACTOME_CELL:CELL_COMMUNICATION	0.33	>=0.20	ITGB6 (5.7)	MARVELD3 (4.7)	EFNB2 (4.1)	ERBB3 (3.7)	DAG1 (3.6)	DLG1 (3.4)	ODZ2 (3.1)	LAMA5 (3.0)	MSLN (2.9)	KLF7 (2.9)
ENSG00000163602	RYBP PPI subnetwork	0.33	>=0.20	NCK1 (3.4)	UBL7 (3.2)	ENSG00000213600 (2.8)	PHF2 (2.7)	ARNTL (2.6)	QRICH1 (2.6)	LDB1 (2.5)	FAM120AOS (2.5)	ENSG00000181296 (2.4)	MSL2 (2.4)
ENSG00000168243	GNG4 PPI subnetwork	0.33	>=0.20	GNAT1 (5.5)	CA10 (3.3)	POU6F2 (3.3)	OLFM1 (3.2)	PCBP4 (3.0)	CHRNA6 (3.0)	SNRK (3.0)	TCF4 (2.8)	C3orf54 (2.8)	SLC35A4 (2.7)
ENSG00000088320	REM1 PPI subnetwork	0.33	>=0.20	CFL1 (4.8)	KCNC2 (2.9)	GABRA1 (2.9)	BAG4 (2.7)	RAC1 (2.7)	TSSK6 (2.6)	ATXN7L3 (2.5)	ENSG00000227811 (2.4)	NAT6 (2.4)	FIBP (2.3)
ENSG00000140988	RPS2 PPI subnetwork	0.33	>=0.20	RPS11 (6.4)	GAS5 (6.1)	IMPDH2 (4.6)	RPL10L (4.6)	QARS (4.3)	WDR55 (3.6)	NOLC1 (3.2)	CCNG1 (3.2)	NOP14 (3.1)	PPRC1 (2.9)
ENSG00000140694	PARN PPI subnetwork	0.33	>=0.20	JRK (4.1)	HOOK3 (3.0)	KIAA1429 (2.9)	ILF3 (2.9)	TERF1 (2.8)	SUGP1 (2.7)	GATAD2A (2.6)	TBC1D28 (2.6)	BPTF (2.5)	ENSG00000239213 (2.5)
MP:0006138	congestive heart failure	0.33	>=0.20	NEXN (3.5)	EFNB2 (3.2)	KCNG2 (3.0)	PPP1R13B (2.9)	ENSG00000222017 (2.8)	GATA4 (2.7)	GIPC2 (2.7)	MAML3 (2.7)	ENSG00000245070 (2.6)	ST6GAL2 (2.6)
ENSG00000123268	ATF1 PPI subnetwork	0.33	>=0.20	UBL7 (4.3)	NRBF2 (4.1)	CIZ1 (3.7)	KLF6 (3.4)	HOOK3 (2.9)	ARNTL (2.9)	KCNQ1 (2.9)	PPP2R3A (2.7)	STK32C (2.6)	JMJD1C (2.5)
KEGG_PROXIMAL_TUBULE_BICARBONATE_RECLAMATION	KEGG_PROXIMAL_TUBULE_BICARBONATE_RECLAMATION	0.33	>=0.20	SLC6A1 (4.0)	SYPL2 (3.4)	FAM195A (3.2)	NAT8L (3.1)	ASNS (2.9)	SLC39A8 (2.8)	PHLPP2 (2.8)	GABRA6 (2.8)	CAMK2B (2.6)	DPF3 (2.6)
ENSG00000133740	E2F5 PPI subnetwork	0.33	>=0.20	ATXN1L (4.8)	LCORL (4.3)	CDKN2C (4.1)	DIAPH3 (3.9)	FANCA (3.7)	CENPL (3.6)	C17orf53 (3.4)	TRAIP (3.2)	AFG3L1P (3.1)	QRICH1 (3.1)
MP:0001178	pulmonary hypoplasia	0.33	>=0.20	CDH11 (5.4)	COL11A1 (4.6)	ISLR (4.6)	ASXL3 (4.0)	NTM (3.6)	COL10A1 (3.6)	SLIT2 (3.5)	EFEMP2 (3.4)	SFRP2 (3.1)	CILP2 (2.8)
ENSG00000164329	PAPD4 PPI subnetwork	0.33	>=0.20	OTX1 (4.1)	ENSG00000213600 (3.7)	ABCB9 (2.9)	CPS1 (2.7)	ENSG00000231792 (2.7)	ATXN1L (2.6)	WDPCP (2.5)	DMRTA2 (2.5)	ELOVL3 (2.3)	DLG1 (2.2)
ENSG00000107968	MAP3K8 PPI subnetwork	0.33	>=0.20	HSPD1 (5.4)	AHSA1 (4.6)	NFKB2 (4.3)	DNAJB4 (3.6)	CACYBP (3.3)	NEIL2 (3.2)	RABGAP1L (2.8)	GCH1 (2.5)	PHLPP2 (2.5)	PLK2 (2.5)
ENSG00000130779	CLIP1 PPI subnetwork	0.33	>=0.20	KLF6 (5.4)	MAP4 (4.6)	RASSF1 (3.2)	DNAJB4 (3.2)	KLF7 (3.1)	APC (3.0)	LANCL1 (2.6)	GSS (2.4)	KIAA1109 (2.4)	FAF1 (2.3)
ENSG00000156976	EIF4A2 PPI subnetwork	0.33	>=0.20	QARS (6.7)	RPS11 (5.4)	IMPDH2 (5.3)	GAS5 (5.2)	RPL10L (4.6)	CCNG1 (3.0)	FAF1 (2.8)	ENSG00000258779 (2.6)	ZNF524 (2.4)	SEC24C (2.3)
MP:0001282	short vibrissae	0.33	>=0.20	GPR4 (3.7)	FZD10 (3.4)	C10orf140 (3.1)	LAMA5 (3.0)	C21orf37 (2.9)	ENSG00000254839 (2.6)	ACVRL1 (2.6)	C16orf7 (2.5)	ENSG00000229404 (2.5)	ENSG00000234350 (2.4)
ENSG00000181090	EHMT1 PPI subnetwork	0.33	>=0.20	C21orf37 (3.7)	PHF21A (3.6)	PHF2 (3.3)	SETD8 (3.1)	MLLT10 (2.9)	LDB1 (2.9)	SP4 (2.8)	ENSG00000249550 (2.7)	PLEKHA7 (2.7)	ENSG00000253792 (2.7)
GO:0048806	genitalia development	0.33	>=0.20	FOXA1 (4.3)	TGM4 (3.6)	PRKD1 (3.4)	FAM160B2 (3.1)	EVPLL (3.1)	ROBO2 (3.0)	ENSG00000258708 (3.0)	OR7E14P (2.9)	ENSG00000258779 (2.8)	TSHZ2 (2.8)
ENSG00000111642	CHD4 PPI subnetwork	0.33	>=0.20	LDB1 (4.4)	SMARCC1 (3.6)	PHF2 (3.6)	BBX (3.6)	WHSC1L1 (3.4)	KIAA0913 (3.4)	ABHD8 (3.2)	FOXA1 (3.0)	ENSG00000255310 (2.9)	FAM120A (2.9)
ENSG00000103043	VAC14 PPI subnetwork	0.33	>=0.20	IST1 (3.1)	USP4 (2.9)	AHSA1 (2.8)	NMT1 (2.8)	CHMP1A (2.7)	CDC5L (2.5)	AP1G1 (2.5)	ANAPC4 (2.5)	ENSG00000232044 (2.4)	C11orf49 (2.4)
ENSG00000083857	FAT1 PPI subnetwork	0.33	>=0.20	SPATA2L (5.3)	ATXN1L (3.9)	FAM73A (3.5)	NR3C2 (3.4)	IST1 (3.2)	GIPC2 (3.0)	CHMP1A (3.0)	DUSP3 (2.9)	COQ10B (2.9)	DEF8 (2.9)
MP:0002693	abnormal pancreas physiology	0.33	>=0.20	PPY (10.5)	OLFM4 (4.8)	KCNK16 (4.6)	PCDH17 (3.3)	CHST4 (3.1)	ARC (3.0)	DPEP1 (3.0)	NTM (2.9)	ENSG00000251603 (2.7)	NEIL1 (2.7)
MP:0008808	decreased spleen iron level	0.33	>=0.20	OLFM4 (5.1)	TAT (4.1)	RNF123 (3.9)	SLC38A3 (3.5)	ZFAT (3.3)	CYP1A2 (2.9)	SNUPN (2.9)	PIGQ (2.8)	C22orf25 (2.8)	NAGS (2.7)
ENSG00000144283	PKP4 PPI subnetwork	0.33	>=0.20	EFNB3 (4.3)	EFNB2 (3.0)	GATA4 (2.9)	DSC3 (2.9)	PPP1R13B (2.9)	ERBB3 (2.8)	ODZ2 (2.7)	LRP4 (2.7)	GIPC2 (2.7)	IL20RB (2.6)
GO:0032412	regulation of ion transmembrane transporter activity	0.33	>=0.20	C3orf45 (4.0)	MPP3 (3.1)	HDAC9 (3.1)	SYPL2 (3.0)	BAI1 (3.0)	ZDHHC8 (2.9)	ASTN2 (2.9)	ENSG00000251603 (2.9)	UNC5A (2.8)	CELSR3 (2.8)
ENSG00000058404	CAMK2B PPI subnetwork	0.33	>=0.20	RBFOX1 (5.2)	BSN (4.3)	PSD (4.0)	UNC80 (3.9)	PHYHIP (3.8)	GABRB2 (3.6)	CAMKV (3.5)	PTPRN2 (3.3)	LINC00310 (3.3)	GPC5 (3.3)
ENSG00000064393	HIPK2 PPI subnetwork	0.33	>=0.20	CCNG1 (4.0)	CAMK1D (4.0)	FIZ1 (3.1)	CHD7 (3.1)	ENSG00000222017 (2.9)	SLC25A21 (2.9)	LATS1 (2.8)	PML (2.4)	SMARCC1 (2.4)	SNUPN (2.3)
ENSG00000073111	MCM2 PPI subnetwork	0.33	>=0.20	WDHD1 (6.0)	C17orf53 (4.7)	TRAIP (4.7)	FANCA (4.6)	NUP43 (4.6)	SLBP (4.3)	NCAPG (4.0)	PRC1 (4.0)	CENPL (3.7)	TACC3 (3.7)
ENSG00000064300	NGFR PPI subnetwork	0.33	>=0.20	NFKB2 (4.5)	FNTA (3.6)	IL21 (3.3)	ATXN1L (3.2)	KHDRBS3 (3.2)	IGSF9B (2.8)	RILPL2 (2.8)	NCK1 (2.7)	PBX4 (2.6)	HIVEP3 (2.5)
ENSG00000105723	GSK3A PPI subnetwork	0.33	>=0.20	RHOT2 (3.8)	COQ10B (3.5)	DGKZ (3.4)	DUSP3 (2.9)	ZDHHC8 (2.9)	PLCD3 (2.7)	PCBP4 (2.7)	TUSC2 (2.7)	GMIP (2.6)	C3orf18 (2.5)
ENSG00000153113	CAST PPI subnetwork	0.33	>=0.20	FUT11 (4.2)	ADAMTS7 (3.6)	DPYSL4 (2.9)	C16orf55 (2.6)	ENSG00000239213 (2.6)	ENSG00000234902 (2.5)	SASH1 (2.5)	CFL1 (2.4)	EOMES (2.3)	DNM2 (2.3)
MP:0000559	abnormal femur morphology	0.33	>=0.20	COL11A1 (7.3)	CILP2 (6.3)	COL10A1 (5.3)	RCN3 (5.1)	COL16A1 (4.9)	EFEMP2 (4.4)	CDH11 (4.3)	CREB3L1 (3.7)	ISLR (3.4)	SFRP2 (3.4)
ENSG00000196591	HDAC2 PPI subnetwork	0.33	>=0.20	SMARCC1 (5.0)	SIN3A (3.9)	ANP32E (3.8)	LDB1 (3.3)	CKAP5 (3.3)	WHSC1L1 (3.2)	PHF21A (3.2)	STAG1 (3.0)	BPTF (3.0)	BBX (2.9)
GO:0001078	RNA polymerase II core promoter proximal region sequence-specific DNA binding transcription factor activity involved in negative regulation of transcription	0.33	>=0.20	C3orf54 (3.9)	IRF2BPL (3.8)	DPF3 (3.4)	DMRTA2 (3.2)	CDH11 (3.0)	SEMA3F (2.9)	CHRNB3 (2.9)	ROBO2 (2.8)	C20orf112 (2.8)	NUMB (2.7)
ENSG00000133026	MYH10 PPI subnetwork	0.33	>=0.20	GNAI2 (4.0)	MACF1 (3.6)	CFL1 (3.5)	MAP4 (3.4)	FAM120A (3.3)	ARHGAP1 (3.2)	RHOA (3.2)	SMARCC1 (2.7)	PRKAR2A (2.7)	KLF7 (2.6)
ENSG00000124422	USP22 PPI subnetwork	0.33	>=0.20	TMEM101 (3.2)	TERF1 (2.9)	ANAPC4 (2.9)	NMT1 (2.9)	ENSG00000197727 (2.8)	CLK3 (2.8)	ADAD1 (2.7)	POLR3D (2.6)	COMMD4 (2.6)	SLC25A21 (2.5)
MP:0006144	increased systemic arterial systolic blood pressure	0.33	>=0.20	LAMA2 (5.1)	ACVRL1 (3.8)	SPON1 (3.5)	ISLR (3.4)	CDH6 (3.4)	USHBP1 (3.3)	TSHZ2 (3.3)	KLHDC8B (3.3)	SFRP2 (3.0)	P4HTM (2.9)
GO:0048660	regulation of smooth muscle cell proliferation	0.33	>=0.20	USHBP1 (4.2)	C4orf32 (3.9)	CD300LG (3.7)	ACVRL1 (3.7)	ENSG00000247324 (3.1)	GPR4 (2.7)	ENSG00000249618 (2.7)	KIAA0825 (2.6)	MCL1 (2.6)	EBLN2 (2.6)
ENSG00000078043	PIAS2 PPI subnetwork	0.33	>=0.20	PARP3 (3.1)	PIK3R1 (3.0)	UBA7 (3.0)	GAD1 (2.9)	KCND3 (2.9)	PML (2.6)	CXXC5 (2.6)	CAMK2G (2.5)	SEMA7A (2.5)	HAPLN4 (2.5)
ENSG00000205022	PABPN1L PPI subnetwork	0.33	>=0.20	FAM120A (4.6)	GBF1 (4.3)	DNM2 (3.9)	ILF3 (3.7)	SMARCC1 (3.5)	BPTF (3.2)	GAK (3.2)	TARS2 (3.1)	FAF1 (3.0)	NOLC1 (3.0)
GO:0001666	response to hypoxia	0.33	>=0.20	GPR146 (3.4)	FUT11 (3.3)	ACVRL1 (3.1)	KCNJ2 (3.0)	NCKIPSD (2.9)	C1orf51 (2.9)	GPR4 (2.8)	ENSG00000254839 (2.6)	USHBP1 (2.6)	CD300LG (2.6)
ENSG00000141380	SS18 PPI subnetwork	0.33	>=0.20	RAD54L2 (3.5)	RPRD2 (3.5)	PHF2 (3.4)	BPTF (3.2)	SIN3A (3.1)	ANKRD44 (3.0)	ENSG00000247240 (2.7)	KIAA0913 (2.7)	DNAJC1 (2.6)	WDR6 (2.6)
GO:0042147	retrograde transport, endosome to Golgi	0.33	>=0.20	PIK3C2A (3.3)	ENSG00000222017 (3.2)	ANKRD44-IT1 (3.1)	CHMP1A (3.1)	KIF3B (3.0)	OSBPL2 (2.8)	ENSG00000219545 (2.8)	ENSG00000251582 (2.7)	LINC00304 (2.6)	ATXN1L (2.5)
MP:0002447	abnormal erythrocyte morphology	0.33	>=0.20	RNF123 (6.3)	PIGQ (6.0)	MKRN1 (5.9)	C22orf25 (4.2)	KCNH2 (3.9)	SLC25A21 (3.3)	LDB1 (3.2)	APEH (2.8)	LGALS3 (2.8)	MLXIP (2.7)
MP:0008586	disorganized photoreceptor outer segment	0.33	>=0.20	GNAT1 (8.7)	CA14 (3.5)	CSPG5 (3.4)	TYRP1 (3.1)	ENSG00000232044 (3.0)	PHLPP2 (2.7)	C3orf18 (2.6)	PCDH15 (2.6)	STRA6 (2.5)	PCBP4 (2.5)
MP:0004921	decreased placenta weight	0.33	>=0.20	ZFYVE21 (4.5)	SEMA3F (4.0)	ARC (3.1)	SOX11 (3.0)	MCL1 (2.9)	ADAMTS7 (2.8)	IP6K2 (2.7)	LAMA5 (2.7)	C14orf133 (2.7)	ENSG00000227811 (2.7)
GO:0042162	telomeric DNA binding	0.33	>=0.20	NEIL1 (3.9)	SP4 (3.7)	IK (3.6)	ANKLE1 (3.4)	PPCDC (3.3)	ENSG00000248176 (3.2)	C2orf67 (2.7)	ENSG00000219545 (2.7)	ZMAT2 (2.7)	PET112 (2.7)
MP:0000367	abnormal coat/ hair morphology	0.33	>=0.20	MVD (4.0)	FAM84B (3.3)	ERBB3 (3.0)	ELOVL3 (2.8)	HSD17B12 (2.8)	RNF170 (2.5)	SLC26A6 (2.4)	RERG (2.4)	IQCF5-AS1 (2.3)	C6orf72 (2.3)
REACTOME_OLFACTORY_SIGNALING_PATHWAY	REACTOME_OLFACTORY_SIGNALING_PATHWAY	0.33	>=0.20	ENSG00000181296 (6.3)	GPR52 (4.7)	ENSG00000248003 (4.6)	FAM13C (4.1)	ENSG00000227016 (3.7)	ENSG00000251536 (3.6)	ENSG00000249618 (3.5)	PCDH15 (3.1)	IQCF5-AS1 (3.1)	C16orf3 (3.0)
GO:0040008	regulation of growth	0.33	>=0.20	KLHDC8B (3.0)	CRIM1 (2.9)	NEIL2 (2.9)	CILP2 (2.8)	EBLN2 (2.7)	ERBB4 (2.7)	ABP1 (2.4)	KHDRBS3 (2.4)	JAKMIP3 (2.4)	PRR16 (2.4)
GO:0009267	cellular response to starvation	0.33	>=0.20	ATG14 (5.0)	ENSG00000233569 (3.9)	IQCF6 (3.6)	TMUB2 (3.6)	FBXL4 (3.6)	LINC00304 (3.5)	ATG13 (3.5)	ENSG00000250075 (3.1)	MKRN1 (3.0)	TCEB1P3 (3.0)
ENSG00000188021	UBQLN2 PPI subnetwork	0.33	>=0.20	ENSA (4.3)	MOB4 (4.2)	USP33 (3.4)	BBX (3.2)	CCDC36 (2.8)	KDELR2 (2.7)	MANF (2.7)	ENSG00000220161 (2.7)	CYP2W1 (2.7)	BAG4 (2.6)
MP:0004505	decreased renal glomerulus number	0.33	>=0.20	CDH6 (4.0)	POFUT1 (3.6)	DACH1 (3.4)	CADM1 (3.1)	FZD10 (3.0)	ASXL3 (3.0)	SETBP1 (2.8)	LAMA5 (2.8)	LRP4 (2.8)	CACNA2D2 (2.5)
ENSG00000112983	BRD8 PPI subnetwork	0.33	>=0.20	CIZ1 (3.2)	MAD1L1 (3.1)	FIBP (3.0)	STAG1 (2.8)	ANP32E (2.8)	ENSA (2.6)	THAP1 (2.6)	C7orf50 (2.5)	MLLT10 (2.5)	FIZ1 (2.5)
ENSG00000075413	MARK3 PPI subnetwork	0.33	>=0.20	MARVELD3 (4.4)	PLEKHA7 (3.9)	OR7E14P (3.4)	DCBLD1 (3.0)	LAMA5 (2.9)	THAP1 (2.7)	TANC1 (2.6)	PARD3 (2.6)	ITGB6 (2.6)	ERBB3 (2.5)
MP:0002891	increased insulin sensitivity	0.33	>=0.20	PPY (4.9)	ACADL (4.5)	MLXIP (3.5)	ATXN7L2 (2.8)	PLCL1 (2.6)	PYY (2.6)	ENSG00000226332 (2.6)	KCNK16 (2.5)	ARIH2 (2.4)	ASB16 (2.4)
GO:0048566	embryonic digestive tract development	0.33	>=0.20	ASXL3 (4.0)	FOXP2 (4.0)	ENSG00000230454 (3.5)	ROBO2 (3.3)	FAM160B2 (3.3)	BNC2 (3.2)	ENSG00000258636 (3.1)	PTPRD (3.0)	TSHZ2 (2.9)	KIF6 (2.8)
GO:0070647	protein modification by small protein conjugation or removal	0.33	>=0.20	ARFGAP2 (4.1)	UBL7 (3.5)	ATG13 (3.4)	USP4 (3.3)	MKRN1 (3.1)	ZMAT2 (3.1)	QRICH1 (2.9)	ENSG00000255477 (2.8)	HARBI1 (2.8)	ARIH2 (2.7)
GO:0030159	receptor signaling complex scaffold activity	0.33	>=0.20	THEMIS (4.7)	IL20RB (3.3)	MAD1L1 (3.1)	ST8SIA1 (3.1)	CADPS2 (3.0)	NRBF2 (2.9)	CTSW (2.7)	IMP3 (2.5)	ENSG00000248255 (2.4)	EOMES (2.4)
ENSG00000160310	PRMT2 PPI subnetwork	0.33	>=0.20	PHF2 (4.5)	DGKZ (3.6)	LHCGR (3.3)	FAM120A (3.2)	REEP3 (3.0)	ABHD14B (3.0)	ERN1 (2.9)	C8orf34 (2.9)	NUMB (2.8)	PRR16 (2.7)
ENSG00000169727	GPS1 PPI subnetwork	0.33	>=0.20	MOB4 (4.1)	ANAPC4 (3.6)	BABAM1 (3.4)	FNTA (3.3)	ATXN7L2 (2.9)	IQCF5-AS1 (2.9)	TERF1 (2.8)	SNUPN (2.7)	THAP1 (2.7)	CCNG1 (2.6)
ENSG00000153233	PTPRR PPI subnetwork	0.33	>=0.20	MPI (4.3)	FBXL16 (3.2)	DGKZ (3.1)	TRPC7 (3.0)	GATAD2A (2.9)	EIF4E3 (2.9)	EML2 (2.9)	ZBTB46 (2.8)	SNRK (2.7)	ZDHHC8 (2.6)
MP:0001882	abnormal lactation	0.34	>=0.20	CHRNA6 (3.3)	PIK3R1 (3.1)	NPC1L1 (3.1)	RERG (2.8)	NEIL1 (2.5)	TAT (2.5)	CADM1 (2.5)	ERN1 (2.4)	SLC25A21 (2.3)	HGSNAT (2.2)
ENSG00000125538	IL1B PPI subnetwork	0.34	>=0.20	CSF3R (6.8)	KLF6 (5.1)	MCL1 (4.9)	OLR1 (3.9)	OLFM4 (3.7)	CD14 (3.3)	IL20RB (3.1)	COL16A1 (3.1)	PLAU (3.0)	ANXA1 (3.0)
ENSG00000133895	MEN1 PPI subnetwork	0.34	>=0.20	DDHD2 (3.6)	TP53 (3.3)	WHSC1L1 (3.2)	ERN1 (3.1)	ENSG00000219545 (2.9)	LSM1 (2.8)	SLBP (2.6)	NRG3 (2.6)	MAP4 (2.4)	ZBTB20 (2.4)
ENSG00000198087	CD2AP PPI subnetwork	0.34	>=0.20	PIK3C2A (3.3)	C12orf59 (3.2)	GMIP (3.1)	ANKRD44 (2.9)	BPTF (2.9)	MLXIP (2.9)	FAM190B (2.8)	IP6K2 (2.7)	LATS1 (2.7)	KIAA1109 (2.5)
ENSG00000030110	BAK1 PPI subnetwork	0.34	>=0.20	PIK3R1 (3.7)	MARS2 (3.4)	APH1A (3.2)	EML2 (3.1)	OPA3 (2.9)	C15orf17 (2.9)	PML (2.8)	KIAA1530 (2.6)	FAM190B (2.6)	RC3H1 (2.5)
ENSG00000099783	HNRNPM PPI subnetwork	0.34	>=0.20	FUBP1 (4.9)	PTBP1 (4.8)	SF3B1 (4.6)	ILF3 (4.1)	TP53 (3.9)	PRPF3 (3.8)	MAPK1IP1L (3.6)	ANP32E (3.6)	NOLC1 (3.5)	IK (3.4)
MP:0000157	abnormal sternum morphology	0.34	>=0.20	SOX11 (4.3)	STRA6 (4.1)	ASXL3 (3.7)	ISLR (3.3)	CRIM1 (3.1)	TLE3 (2.9)	MSI2 (2.8)	SETBP1 (2.8)	TSHZ2 (2.7)	CDH15 (2.6)
KEGG_FC_GAMMA_R_MEDIATED_PHAGOCYTOSIS	KEGG_FC_GAMMA_R_MEDIATED_PHAGOCYTOSIS	0.34	>=0.20	GMIP (4.5)	GNAI2 (3.2)	APC (3.0)	RAC1 (3.0)	ATXN7L3 (3.0)	BANK1 (3.0)	GATAD2A (3.0)	DNM2 (2.9)	NUMB (2.6)	PTK2 (2.5)
REACTOME_AMINO_ACID_SYNTHESIS_AND_INTERCONVERSION_TRANSAMINATION	REACTOME_AMINO_ACID_SYNTHESIS_AND_INTERCONVERSION_TRANSAMINATION	0.34	>=0.20	ASNS (9.7)	HAPLN4 (2.9)	C1orf51 (2.8)	PCCB (2.6)	SLC38A3 (2.6)	SRA1 (2.6)	CREB3L1 (2.6)	C3orf18 (2.5)	TAT (2.3)	DPYSL4 (2.3)
ENSG00000108587	GOSR1 PPI subnetwork	0.34	>=0.20	PPAPDC1B (4.3)	KDELR2 (3.9)	TMUB2 (3.8)	CYB561D1 (3.8)	TM9SF4 (3.7)	CYB561D2 (3.4)	EDEM2 (3.3)	MEF2BNB (3.3)	TCTA (3.2)	TMEM175 (3.1)
MP:0003564	abnormal insulin secretion	0.34	>=0.20	PPY (9.1)	KCNK16 (7.3)	PCDH9 (3.6)	UNC79 (3.3)	POU6F2 (3.2)	ENSG00000227603 (3.0)	CD300LG (3.0)	HAPLN4 (2.8)	PHYHIP (2.8)	KCNG2 (2.8)
ENSG00000138771	SHROOM3 PPI subnetwork	0.34	>=0.20	MST1R (4.5)	MARVELD3 (4.0)	ATG14 (3.3)	LAMA5 (3.1)	ZFYVE21 (2.9)	FHL2 (2.9)	EXD3 (2.8)	LPAR2 (2.8)	PLEKHA7 (2.8)	ERBB3 (2.8)
ENSG00000165476	REEP3 PPI subnetwork	0.34	>=0.20	MST1R (4.7)	MARVELD3 (4.5)	PLEKHA7 (4.2)	PARD3 (3.4)	OR7E14P (3.3)	ATG14 (3.2)	FHL2 (3.1)	LAMA5 (3.0)	PRKCZ (2.9)	ZFYVE21 (2.8)
MP:0004763	absent brainstem auditory evoked potential	0.34	>=0.20	KCNQ1 (5.0)	ANO4 (3.7)	HNF1A (3.4)	PTP4A3 (2.9)	TTLL7-IT1 (2.8)	LRFN5 (2.7)	ENSG00000229891 (2.6)	UNC79 (2.6)	SEMA3B (2.3)	CADM1 (2.3)
GO:0009743	response to carbohydrate stimulus	0.34	>=0.20	KCNK16 (5.6)	NAGS (3.5)	PYY (3.4)	ENSG00000199488 (3.3)	TBC1D24 (3.3)	FAM19A1 (3.1)	ENSG00000197727 (3.1)	PPY (2.9)	HNF1A (2.8)	TRPC7 (2.8)
ENSG00000043355	ZIC2 PPI subnetwork	0.34	>=0.20	CREB3L1 (3.4)	HR (3.1)	IST1 (3.1)	ENSG00000249548 (3.0)	PDE1C (3.0)	ATXN1L (2.9)	FAM160B2 (2.9)	BNC2 (2.8)	RAB40C (2.7)	MAD1L1 (2.7)
MP:0001655	multifocal hepatic necrosis	0.34	>=0.20	IL2 (4.5)	IKZF4 (3.4)	CISH (3.2)	UBA7 (3.2)	MX2 (3.0)	CCDC33 (3.0)	ARSA (2.6)	OASL (2.6)	RNF123 (2.6)	PML (2.5)
ENSG00000112118	MCM3 PPI subnetwork	0.34	>=0.20	WDHD1 (6.1)	C17orf53 (4.6)	NCAPG (4.5)	TRAIP (4.5)	FANCA (4.4)	NUP43 (4.3)	SLBP (4.1)	DIAPH3 (4.0)	PRC1 (3.9)	TACC3 (3.9)
ENSG00000071243	ING3 PPI subnetwork	0.34	>=0.20	CIZ1 (3.7)	POLR3D (3.5)	CTDP1 (3.4)	VPRBP (3.2)	SMARCC1 (3.1)	STAG1 (3.1)	C11orf49 (3.0)	C12orf43 (2.9)	CDK10 (2.8)	THAP1 (2.7)
MP:0003935	abnormal craniofacial development	0.34	>=0.20	OTX1 (5.2)	SP5 (4.1)	LRP4 (4.1)	STRA6 (3.7)	DMRTA2 (3.5)	LAMA5 (3.3)	GAD1 (2.8)	SEMA3F (2.7)	PYY (2.7)	MST1R (2.7)
GO:0016577	histone demethylation	0.34	>=0.20	ENSG00000214837 (4.1)	PHF21A (3.1)	C3orf62 (3.0)	ENSG00000251455 (2.9)	MLLT10 (2.8)	LINC00304 (2.8)	ENSG00000247324 (2.8)	CLK3 (2.8)	DND1 (2.7)	SAMD15 (2.6)
ENSG00000134215	VAV3 PPI subnetwork	0.34	>=0.20	ENSG00000239213 (3.6)	GPR4 (3.5)	HIP1 (3.4)	NEXN-AS1 (3.0)	SEMA3F (3.0)	MACF1 (3.0)	KIF3B (2.8)	GATAD2A (2.8)	USHBP1 (2.7)	CD300LG (2.6)
GO:0060795	cell fate commitment involved in formation of primary germ layer	0.34	>=0.20	DBIL5P2 (3.9)	TBC1D28 (3.5)	EBLN2 (3.3)	SP5 (2.9)	NKX1-1 (2.8)	OR7E14P (2.7)	ZIC5 (2.7)	BDNF-AS1 (2.7)	ENSG00000231920 (2.5)	ENSG00000253753 (2.5)
GO:0003206	cardiac chamber morphogenesis	0.34	>=0.20	KCNG2 (4.9)	SPHKAP (4.8)	ENSG00000236013 (4.4)	MYH7B (4.3)	GATA4 (4.0)	C8orf49 (3.4)	KLHDC8B (3.0)	NEXN (2.9)	TTLL7-IT1 (2.9)	FHL2 (2.9)
MP:0003662	abnormal long bone epiphyseal plate proliferative zone	0.34	>=0.20	COL10A1 (8.9)	CILP2 (7.9)	COL11A1 (7.1)	COL16A1 (5.7)	RCN3 (5.2)	ISLR (4.5)	SFRP2 (4.1)	CDH11 (4.1)	EFEMP2 (3.9)	SPON1 (3.8)
ENSG00000099917	MED15 PPI subnetwork	0.34	>=0.20	CTDP1 (4.1)	FBXO34 (3.9)	CCDC97 (3.6)	MAEA (3.5)	NMT1 (3.5)	BPTF (3.2)	PLAGL2 (3.0)	LATS1 (2.9)	ATXN7L2 (2.8)	KATNA1 (2.7)
ENSG00000149182	ARFGAP2 PPI subnetwork	0.34	>=0.20	ATG13 (6.2)	PPAPDC1B (4.7)	KDELR2 (4.6)	CREB3L1 (4.1)	SEC24C (3.9)	NUCB2 (3.8)	TRPC4AP (3.6)	NCK1 (3.6)	GOLGA2 (3.5)	ARHGAP1 (3.4)
GO:0051924	regulation of calcium ion transport	0.34	>=0.20	ENSG00000213600 (3.6)	C3orf45 (3.5)	CCDC85B (3.3)	XKR6 (3.3)	PITPNM2 (3.2)	NKX1-1 (3.1)	C3orf71 (3.0)	SGIP1 (2.8)	SYPL2 (2.8)	GPC5 (2.8)
GO:0043484	regulation of RNA splicing	0.34	>=0.20	RBM5 (6.6)	RBM6 (5.4)	SF3B1 (5.1)	AFG3L1P (4.2)	IP6K2 (4.1)	ZNF23 (4.1)	CLK3 (3.8)	ENSG00000233008 (3.8)	RASSF1 (3.8)	CDK10 (3.6)
ENSG00000108518	PFN1 PPI subnetwork	0.34	>=0.20	NPC1L1 (3.4)	GMIP (3.2)	GNAI2 (3.1)	ARHGAP1 (3.0)	CFL1 (2.9)	ABHD14B (2.8)	MAPK1IP1L (2.7)	FHL2 (2.5)	LSM12 (2.5)	UNC79 (2.4)
ENSG00000116106	EPHA4 PPI subnetwork	0.34	>=0.20	EFNB2 (5.5)	SEMA3F (4.6)	ODZ2 (3.7)	SLIT2 (3.7)	HR (3.6)	PCDH17 (3.5)	PLK2 (3.5)	LAMA5 (3.5)	MSLN (3.4)	USHBP1 (3.4)
ENSG00000104320	NBN PPI subnetwork	0.34	>=0.20	DARS2 (4.9)	WDHD1 (4.2)	FANCA (3.8)	SLBP (3.5)	BBX (3.5)	RCCD1 (3.4)	PIK3C3 (3.4)	CKAP5 (3.4)	SIN3A (3.3)	TRAIP (3.3)
GO:0001667	ameboidal cell migration	0.34	>=0.20	ENSG00000255310 (4.3)	ENSG00000229891 (3.6)	SP5 (3.5)	PRKD1 (3.4)	DAAM2 (3.2)	SOX5 (3.2)	ENSG00000228201 (3.1)	PYY (2.7)	ENSG00000226332 (2.7)	FOXP2 (2.6)
ENSG00000065618	COL17A1 PPI subnetwork	0.34	>=0.20	COL7A1 (5.9)	DSC3 (5.4)	MST1R (4.5)	PLCD3 (4.5)	ITGB6 (4.2)	LAMA5 (4.1)	MSLN (3.6)	HR (3.2)	IL20RB (3.0)	DAG1 (2.9)
ENSG00000203813	HIST1H3H PPI subnetwork	0.34	>=0.20	ANP32E (3.2)	SIN3A (3.0)	STRBP (2.9)	SMARCC1 (2.9)	SETD8 (2.8)	CENPL (2.8)	LDB1 (2.7)	WDR6 (2.7)	MSI2 (2.4)	IP6K2 (2.4)
ENSG00000100554	ATP6V1D PPI subnetwork	0.34	>=0.20	TRAPPC2L (3.6)	COMMD4 (3.3)	ZMAT2 (3.2)	DUSP3 (3.0)	C14orf133 (3.0)	CHMP1A (2.8)	LRP11 (2.7)	SCAMP5 (2.7)	DNAJC6 (2.6)	GALNS (2.6)
GO:0030879	mammary gland development	0.34	>=0.20	RERG (4.3)	FAM160A1 (4.1)	FOXA1 (3.7)	ERBB3 (3.5)	POFUT1 (2.8)	C10orf140 (2.6)	OR7E14P (2.6)	MARVELD3 (2.6)	FUT11 (2.5)	CHRNA6 (2.4)
ENSG00000182568	SATB1 PPI subnetwork	0.34	>=0.20	LDB1 (4.0)	SBNO1 (3.6)	SMARCC1 (3.2)	BPTF (3.2)	VPRBP (3.1)	WDR6 (2.7)	STRBP (2.7)	KIAA1109 (2.7)	PHF21A (2.6)	NT5DC1 (2.6)
ENSG00000138439	FAM117B PPI subnetwork	0.34	>=0.20	PLEKHA7 (4.4)	MARVELD3 (3.9)	PARD3 (3.8)	FHL2 (3.6)	BTBD7 (3.2)	ZFYVE21 (3.2)	OR7E14P (3.1)	ATG14 (3.1)	FBXO34 (2.9)	MST1R (2.8)
ENSG00000160213	CSTB PPI subnetwork	0.34	>=0.20	LGALS3 (3.9)	TMEM115 (3.5)	LAMB2 (3.0)	LCORL (2.9)	ARIH2 (2.9)	CD14 (2.9)	TEX264 (2.8)	THAP5 (2.6)	COMMD4 (2.6)	MKRN1 (2.6)
ENSG00000018408	WWTR1 PPI subnetwork	0.34	>=0.20	LINC00310 (3.2)	ZIC5 (3.2)	PACSIN3 (3.0)	ENSG00000236013 (3.0)	C3orf45 (2.9)	TMEM132D (2.9)	LAMB2 (2.8)	C10orf140 (2.8)	ASB16 (2.7)	PITX3 (2.6)
REACTOME_EICOSANOID_LIGAND:BINDING_RECEPTORS	REACTOME_EICOSANOID_LIGAND:BINDING_RECEPTORS	0.34	>=0.20	CA10 (5.1)	EIF4E3 (3.8)	CISH (3.4)	SORCS3 (3.4)	CYP2W1 (3.2)	SLC4A9 (3.1)	MIR3187 (3.0)	MAPKAPK3 (2.9)	ENSG00000176349 (2.8)	PRR16 (2.8)
ENSG00000139219	COL2A1 PPI subnetwork	0.34	>=0.20	COL10A1 (11.2)	COL11A1 (8.3)	CILP2 (8.1)	RCN3 (5.8)	COL16A1 (5.7)	EFEMP2 (5.2)	ISLR (4.6)	SOX5 (4.4)	CDH11 (3.6)	PAPLN (3.4)
ENSG00000095002	MSH2 PPI subnetwork	0.34	>=0.20	WDHD1 (5.3)	DARS2 (4.5)	FANCA (4.4)	TRAIP (3.8)	DIAPH3 (3.7)	WRAP53 (3.5)	C17orf53 (3.4)	NCAPG (3.2)	ANAPC4 (3.1)	WDR90 (3.1)
ENSG00000186810	CXCR3 PPI subnetwork	0.34	>=0.20	EOMES (4.8)	OASL (4.4)	C1orf54 (4.1)	CTSW (3.7)	PML (3.6)	GCH1 (3.5)	UBA7 (3.2)	PARP3 (2.9)	GLCCI1 (2.8)	THEMIS (2.8)
MP:0008539	decreased susceptibility to induced colitis	0.34	>=0.20	NFKB2 (4.8)	CD14 (3.4)	CSF3R (3.3)	GCH1 (3.1)	PYY (3.0)	KCNJ2 (2.8)	PLAGL2 (2.6)	HIVEP3 (2.4)	NDST2 (2.4)	ACVRL1 (2.3)
ENSG00000085365	ENSG00000085365 PPI subnetwork	0.34	>=0.20	SNUPN (3.6)	RABGAP1 (3.5)	ENSG00000247240 (3.1)	MPI (3.1)	ENSG00000255571 (3.0)	SCAMP2 (3.0)	EDC3 (2.9)	FAM73A (2.8)	PML (2.7)	UBL7 (2.7)
REACTOME_TRNA_AMINOACYLATION	REACTOME_TRNA_AMINOACYLATION	0.34	>=0.20	ASNS (10.6)	TARS2 (3.7)	APEH (3.7)	DARS2 (3.4)	ACSF3 (3.3)	RCCD1 (3.2)	FAF1 (3.1)	NOP14 (3.1)	PET112 (3.0)	HARS (2.9)
MP:0000250	abnormal vasoconstriction	0.34	>=0.20	RERG (5.0)	SLC24A3 (4.0)	PLCL1 (3.6)	C8orf84 (3.0)	ANXA1 (3.0)	NAGS (3.0)	USHBP1 (2.9)	CACNA2D2 (2.9)	PCDH17 (2.9)	NKX1-1 (2.8)
MP:0004485	increased response of heart to induced stress	0.34	>=0.20	ENSG00000236013 (4.4)	MYH7B (4.1)	PPP2R3A (4.0)	SYPL2 (3.9)	RBFOX1 (3.8)	KCNN2 (3.6)	MYL1 (3.6)	SPHKAP (3.6)	PACSIN3 (3.5)	NEXN (3.4)
MP:0003271	abnormal duodenum morphology	0.34	>=0.20	PRDM16 (4.0)	OLFM4 (3.6)	KCNK16 (3.3)	PCDH17 (3.3)	FOXP2 (3.2)	HNF1A (3.2)	SLC26A6 (3.1)	DPEP1 (3.0)	C8orf84 (2.9)	TAC1 (2.8)
ENSG00000155363	MOV10 PPI subnetwork	0.34	>=0.20	ILF3 (3.8)	LSM12 (3.1)	RANBP1 (3.0)	SMARCC1 (2.8)	ENSG00000233008 (2.8)	ASB16 (2.8)	NUDCD3 (2.7)	ATP13A1 (2.7)	HARS2 (2.6)	UBOX5 (2.5)
GO:0008250	oligosaccharyltransferase complex	0.34	>=0.20	EDEM2 (6.9)	MANF (6.7)	NUCB2 (6.2)	KDELR2 (6.1)	TM9SF4 (4.5)	DNAJC1 (4.2)	JMJD8 (4.0)	ABHD14A (3.9)	PPAPDC1B (3.8)	HSD17B12 (3.4)
GO:0007617	mating behavior	0.34	>=0.20	ENSG00000233723 (4.7)	ENSG00000249618 (4.2)	LINC00358 (3.6)	PTCHD2 (3.6)	KNDC1 (3.3)	CHRM4 (3.1)	GPR27 (2.8)	SNX32 (2.7)	ENSG00000251603 (2.7)	DBIL5P2 (2.6)
GO:0033365	protein localization to organelle	0.34	>=0.20	ENSG00000214837 (3.8)	ENSG00000212997 (3.5)	GBF1 (3.1)	BBX (2.9)	KIAA1109 (2.8)	ENSG00000258944 (2.8)	TMEM129 (2.7)	ENSG00000248975 (2.6)	ENSG00000258708 (2.6)	THAP1 (2.6)
REACTOME_FGFR1C_LIGAND_BINDING_AND_ACTIVATION	REACTOME_FGFR1C_LIGAND_BINDING_AND_ACTIVATION	0.34	>=0.20	SP5 (6.2)	MYH7B (4.5)	GAD1 (4.4)	PDE1C (4.3)	FZD10 (4.0)	BDNF-AS1 (3.9)	LSM1 (3.7)	IQCF5 (3.6)	SLIT2 (3.5)	ENSG00000254839 (3.4)
GO:0008239	dipeptidyl-peptidase activity	0.34	>=0.20	LAMA2 (5.5)	SPON1 (3.7)	MARVELD3 (3.3)	COMMD4 (3.2)	FCGRT (3.1)	ISLR (3.0)	ENSG00000248975 (3.0)	TRAPPC2L (2.9)	ENSG00000250427 (2.8)	ADAM12 (2.7)
MP:0003884	decreased macrophage cell number	0.34	>=0.20	CD14 (4.0)	NFKB2 (3.3)	C10orf55 (3.0)	PLAU (2.9)	ANXA1 (2.9)	CRIPAK (2.8)	HEMK1 (2.7)	JAKMIP3 (2.7)	OLR1 (2.7)	CHRNA6 (2.6)
MP:0001935	decreased litter size	0.34	>=0.20	CDH11 (2.9)	C1orf51 (2.7)	APOB (2.6)	PRR16 (2.6)	SP5 (2.5)	TTLL7-IT1 (2.5)	ACVRL1 (2.5)	NKX1-1 (2.5)	PIK3R1 (2.5)	ARC (2.4)
GO:0006790	sulfur compound metabolic process	0.34	>=0.20	JAKMIP3 (3.5)	TGM4 (3.3)	ENSG00000248255 (3.2)	HGSNAT (2.8)	NUDT12 (2.8)	TSHZ2 (2.8)	C1orf87 (2.8)	SUOX (2.7)	TM6SF2 (2.5)	JMJD8 (2.5)
ENSG00000105221	AKT2 PPI subnetwork	0.34	>=0.20	ARHGAP1 (3.2)	GPR146 (3.1)	C4orf32 (3.1)	RAB40C (3.1)	CD300LG (2.9)	PPP2R3A (2.9)	NUMB (2.9)	KIAA1109 (2.8)	FAM190B (2.8)	PIK3R1 (2.7)
MP:0004543	abnormal sperm physiology	0.35	>=0.20	ODF1 (5.8)	C17orf105 (5.2)	ENSG00000224792 (5.0)	IQCF1 (4.8)	IQCF3 (4.7)	DNAH2 (4.3)	TSSK6 (3.7)	C16orf82 (3.5)	POU5F2 (3.4)	IQCF2 (3.0)
ENSG00000113194	FAF2 PPI subnetwork	0.35	>=0.20	TCEB1P3 (3.2)	USP4 (3.0)	TERF1 (2.9)	ARFGAP2 (2.7)	UBOX5 (2.7)	PARD3 (2.7)	ADRM1 (2.6)	TSNARE1 (2.6)	BAG4 (2.6)	CDKAL1 (2.5)
ENSG00000116285	ERRFI1 PPI subnetwork	0.35	>=0.20	MARVELD3 (4.2)	PLEKHA7 (3.7)	PARD3 (3.3)	DEF8 (3.2)	DUSP3 (2.9)	FAM160A1 (2.8)	ATXN1L (2.7)	TNRC18 (2.6)	CENPBD1 (2.5)	FHL2 (2.5)
ENSG00000138722	MMRN1 PPI subnetwork	0.35	>=0.20	HARS (3.5)	FASTKD5 (3.3)	GSS (3.3)	HSPD1 (3.2)	CFL1 (3.1)	PTBP1 (2.9)	ILF3 (2.9)	AHSA1 (2.8)	SLBP (2.8)	FAM172A (2.7)
ENSG00000113580	NR3C1 PPI subnetwork	0.35	>=0.20	KLF6 (3.6)	AHSA1 (3.3)	SMARCC1 (3.1)	GBF1 (3.1)	CACYBP (3.1)	HSPD1 (3.0)	HSPE1 (2.9)	TP53 (2.9)	RPRD2 (2.9)	DGKZ (2.9)
ENSG00000198612	COPS8 PPI subnetwork	0.35	>=0.20	MOB4 (3.9)	FNTA (3.6)	MRPS14 (3.5)	FIBP (2.8)	TMEM101 (2.8)	ATXN7L2 (2.7)	PCCB (2.7)	BABAM1 (2.7)	THAP1 (2.7)	ANAPC4 (2.6)
ENSG00000065526	SPEN PPI subnetwork	0.35	>=0.20	C21orf37 (3.7)	C1orf183 (3.3)	TNRC18 (3.2)	GMIP (3.2)	LRP4 (3.0)	GATAD2A (2.9)	KCNJ2 (2.7)	KIAA0913 (2.6)	RFTN2 (2.5)	CCDC97 (2.5)
GO:0008484	sulfuric ester hydrolase activity	0.35	>=0.20	COL11A1 (3.6)	ARSA (3.3)	GALNS (3.2)	C6orf72 (3.0)	FAM172A (2.8)	CAMK1D (2.8)	P4HTM (2.6)	G6PC3 (2.6)	FCGRT (2.6)	EDEM2 (2.6)
GO:0001935	endothelial cell proliferation	0.35	>=0.20	ENSG00000247809 (4.0)	ENSG00000248176 (3.4)	USHBP1 (3.0)	HYAL2 (2.9)	ENSG00000182109 (2.6)	ACVRL1 (2.6)	FUT11 (2.6)	DCBLD1 (2.3)	ENSG00000248846 (2.3)	ENSG00000225399 (2.3)
MP:0005296	abnormal humerus morphology	0.35	>=0.20	FZD10 (4.5)	ODZ2 (3.9)	RFTN2 (3.3)	PRDM16 (3.2)	COL11A1 (3.0)	SFRP2 (2.8)	C10orf140 (2.5)	PLCL1 (2.5)	TGM4 (2.5)	FAM160A1 (2.5)
GO:0060603	mammary gland duct morphogenesis	0.35	>=0.20	RERG (3.8)	SDK1 (3.5)	COL7A1 (3.2)	ENSG00000231792 (3.1)	ENSG00000225535 (3.0)	POFUT1 (3.0)	HR (2.8)	ODZ2 (2.8)	STRA6 (2.7)	FAM160A1 (2.7)
ENSG00000183625	CCR3 PPI subnetwork	0.35	>=0.20	OASL (5.0)	CD14 (4.7)	C1orf54 (4.0)	OLR1 (3.6)	GCH1 (3.4)	EOMES (3.2)	KCNJ2 (3.0)	PML (2.9)	PARP3 (2.8)	UBA7 (2.8)
GO:0001710	mesodermal cell fate commitment	0.35	>=0.20	ENSG00000231920 (3.3)	ENSG00000254839 (3.2)	TBC1D28 (3.2)	ENSG00000176349 (2.9)	EBLN2 (2.9)	ZNF423 (2.9)	DBIL5P2 (2.8)	ENSG00000230962 (2.8)	CHST4 (2.8)	NKX1-1 (2.7)
GO:0031346	positive regulation of cell projection organization	0.35	>=0.20	ZDHHC8 (3.8)	C15orf17 (3.3)	C16orf7 (2.9)	PRDM5 (2.9)	ENSG00000229775 (2.8)	PBX4 (2.8)	ZNF276 (2.8)	MIR3187 (2.7)	DAGLB (2.7)	WDPCP (2.6)
GO:0072073	kidney epithelium development	0.35	>=0.20	CDH6 (3.9)	DACH1 (3.5)	ENSG00000228201 (3.4)	PAPLN (3.3)	ENSG00000247809 (3.1)	ENSG00000231920 (3.1)	C12orf59 (2.8)	ENSG00000245070 (2.6)	ZNF821 (2.5)	C21orf37 (2.4)
MP:0002727	decreased circulating insulin level	0.35	>=0.20	PPY (9.0)	KCNK16 (5.2)	PTPRN2 (3.8)	PYY (3.7)	KCNC2 (3.1)	SLC2A2 (3.0)	TMEM132D (2.7)	MAML3 (2.6)	CACNA2D2 (2.5)	B3GALT1 (2.4)
ENSG00000122565	CBX3 PPI subnetwork	0.35	>=0.20	PHF2 (4.1)	LCORL (3.7)	MSL2 (3.3)	SP4 (3.3)	CDKN2C (3.2)	RBM15B (3.0)	ENSG00000213600 (2.9)	ASXL1 (2.8)	C17orf53 (2.6)	ANP32E (2.6)
ENSG00000188404	SELL PPI subnetwork	0.35	>=0.20	PCDH17 (3.5)	USHBP1 (3.3)	GPR4 (3.1)	SLC26A9 (3.0)	ACVRL1 (2.5)	RABGAP1L (2.4)	GNAI2 (2.4)	POFUT1 (2.3)	MSI2 (2.2)	B3GALT1 (2.2)
GO:0048194	Golgi vesicle budding	0.35	>=0.20	PPAPDC1B (5.5)	GOLGA2 (5.2)	KDELR2 (5.2)	SEC24C (4.9)	CREB3L1 (4.1)	OSBPL2 (3.8)	SRA1 (3.8)	SWI5 (3.5)	ATG13 (3.5)	NUCB2 (3.4)
ENSG00000088035	ALG6 PPI subnetwork	0.35	>=0.20	TMEM175 (4.3)	ANO10 (4.2)	G6PC3 (4.2)	TM9SF4 (3.8)	CYB561D2 (3.8)	TCTA (3.4)	ABHD14A (3.1)	PIK3C3 (3.0)	HSD17B12 (3.0)	TMEM101 (2.9)
ENSG00000127527	EPS15L1 PPI subnetwork	0.35	>=0.20	RAC1 (3.2)	ENSG00000258779 (3.0)	DAGLB (2.9)	ZFAT (2.6)	KLF6 (2.5)	FAF1 (2.5)	USP33 (2.4)	FBXO34 (2.4)	DNM2 (2.3)	UBL7 (2.2)
GO:0042475	odontogenesis of dentin-containing tooth	0.35	>=0.20	PAPLN (4.5)	C10orf114 (4.4)	C21orf37 (4.1)	SDK1 (3.7)	C8orf84 (3.3)	ENSG00000250427 (3.1)	DCBLD1 (2.9)	GAD1 (2.9)	SP5 (2.9)	DSC3 (2.8)
ENSG00000007968	E2F2 PPI subnetwork	0.35	>=0.20	BBX (3.3)	RILPL2 (3.0)	FBXO34 (3.0)	TLE3 (3.0)	ARID3B (2.7)	IRF2BPL (2.7)	MKRN1 (2.6)	BTBD7 (2.6)	NRBF2 (2.6)	ENSG00000228340 (2.5)
ENSG00000124333	VAMP7 PPI subnetwork	0.35	>=0.20	VPS54 (4.3)	DLG1 (3.9)	CCNG1 (3.5)	RPE (3.4)	NUMB (3.2)	DUSP3 (2.9)	OSBPL2 (2.9)	DNAJC6 (2.8)	CTNNA2 (2.6)	ENSG00000229404 (2.6)
MP:0008208	decreased pro-B cell number	0.35	>=0.20	BCL11A (4.4)	C3orf54 (3.4)	TCF4 (3.1)	RBM15B (2.9)	ANKLE1 (2.8)	LDB1 (2.8)	AFF3 (2.7)	STRBP (2.7)	NEIL1 (2.5)	BANK1 (2.4)
ENSG00000052802	MSMO1 PPI subnetwork	0.35	>=0.20	MVD (12.9)	HSD17B12 (6.8)	KDELR2 (3.9)	SLC26A6 (3.6)	ELOVL3 (3.4)	REEP3 (3.1)	CYB561D2 (3.1)	ZFYVE21 (3.1)	SCAMP2 (3.1)	G6PC3 (2.8)
ENSG00000164754	RAD21 PPI subnetwork	0.35	>=0.20	CKAP5 (3.7)	NCAPG (3.6)	TNRC18 (3.5)	TACC3 (3.4)	BBX (3.4)	KIAA1109 (3.4)	STAG1 (3.3)	CDC5L (3.3)	DLGAP5 (3.1)	PRC1 (3.1)
REACTOME_G1S:SPECIFIC_TRANSCRIPTION	REACTOME_G1S:SPECIFIC_TRANSCRIPTION	0.35	>=0.20	NCAPG (5.9)	PRC1 (5.3)	SLBP (5.0)	FANCA (4.9)	TRAIP (4.8)	DLGAP5 (4.6)	C17orf53 (4.6)	WDHD1 (4.4)	TACC3 (4.3)	CDKN2C (3.9)
MP:0001212	skin lesions	0.35	>=0.20	DSC3 (4.1)	COL16A1 (4.0)	IL20RB (3.7)	ISLR (3.6)	COL7A1 (3.4)	CD14 (3.0)	SFRP2 (2.5)	TYRP1 (2.5)	HR (2.4)	ECM1 (2.4)
GO:0045259	proton-transporting ATP synthase complex	0.35	>=0.20	COX5A (8.0)	NDUFA2 (6.9)	MDH1 (6.6)	UQCRC1 (5.4)	MRPS21 (4.8)	MRPL34 (4.3)	MRPS14 (3.5)	PCCB (3.4)	CHCHD1 (3.4)	HSPE1 (3.4)
GO:0043189	H4/H2A histone acetyltransferase complex	0.35	>=0.20	MUS81 (3.1)	THAP1 (3.1)	FIBP (2.9)	C12orf43 (2.8)	ZMYND10 (2.7)	USP4 (2.6)	SUGP1 (2.6)	TMCO6 (2.6)	CIZ1 (2.4)	AFG3L1P (2.4)
ENSG00000109472	CPE PPI subnetwork	0.35	>=0.20	MANF (7.2)	NUCB2 (5.6)	GABRA1 (3.6)	PYY (3.3)	EDEM2 (3.3)	FZD10 (3.0)	KDELR2 (3.0)	KCNC2 (3.0)	FOXP2 (2.9)	TM9SF4 (2.7)
ENSG00000139626	ITGB7 PPI subnetwork	0.35	>=0.20	C1orf54 (3.7)	ANXA1 (2.9)	ENSG00000229127 (2.8)	GRM2 (2.6)	PRDM5 (2.4)	LAMA5 (2.4)	PLCD3 (2.3)	PSD (2.3)	BANK1 (2.2)	UNC5A (2.2)
GO:0072593	reactive oxygen species metabolic process	0.35	>=0.20	LINC00304 (5.2)	ENSG00000245070 (3.6)	LINC00310 (3.2)	DNAJB4 (3.0)	ENSG00000182109 (2.8)	TTLL7-IT1 (2.5)	OLFM4 (2.5)	CDH13 (2.5)	CDKAL1 (2.5)	CUEDC2 (2.5)
GO:0050832	defense response to fungus	0.35	>=0.20	OLFM4 (6.7)	ENSG00000257056 (3.2)	DIAPH3-AS1 (3.1)	ENSG00000254813 (3.1)	MIR3187 (3.0)	GALNS (2.8)	ENSG00000255477 (2.8)	ENSG00000237781 (2.8)	ENSG00000233569 (2.6)	ANXA1 (2.5)
MP:0002753	dilated heart left ventricle	0.35	>=0.20	NEXN (5.0)	MYL1 (4.7)	MYH7B (4.1)	PPP2R3A (3.6)	PTP4A3 (3.5)	KCNG2 (3.4)	SFRP2 (3.2)	ENSG00000236013 (3.2)	SPHKAP (3.1)	ACVRL1 (3.0)
ENSG00000110492	MDK PPI subnetwork	0.35	>=0.20	LRP4 (3.7)	ODZ2 (3.4)	ADAM12 (3.1)	SOX11 (3.1)	CADM1 (3.1)	PML (3.0)	LSAMP (3.0)	USP4 (2.9)	COL16A1 (2.7)	FYN (2.5)
GO:0046530	photoreceptor cell differentiation	0.35	>=0.20	GNAT1 (6.4)	CHRNB3 (5.5)	PCDH15 (4.5)	POU6F2 (4.0)	TRPC7 (3.9)	CADM2 (3.6)	GPR123 (3.3)	ENSG00000233723 (3.1)	IQCF2 (2.8)	RAB9BP1 (2.6)
MP:0004154	renal tubular necrosis	0.35	>=0.20	AFG3L1P (3.2)	CD14 (3.0)	LINC00304 (2.9)	ENSG00000251603 (2.7)	GALNS (2.4)	ACVRL1 (2.4)	RNF123 (2.4)	CENPBD1 (2.4)	TCF25 (2.4)	AP1G1 (2.3)
ENSG00000102893	PHKB PPI subnetwork	0.35	>=0.20	PHYHIP (4.1)	CAMKV (3.8)	PRKCZ (3.5)	BSN (3.4)	RBFOX1 (3.4)	CAMK2B (3.4)	DNM1 (3.4)	SNX32 (3.2)	CELF4 (3.2)	FBXL16 (3.2)
ENSG00000116062	MSH6 PPI subnetwork	0.35	>=0.20	WDHD1 (5.6)	DARS2 (5.1)	FANCA (4.8)	C17orf53 (3.8)	WRAP53 (3.7)	ANAPC4 (3.6)	RCCD1 (3.5)	TRAIP (3.5)	MPHOSPH9 (3.4)	SLBP (3.4)
ENSG00000132002	DNAJB1 PPI subnetwork	0.35	>=0.20	DNAJB4 (6.9)	HSPD1 (6.8)	CACYBP (6.7)	AHSA1 (6.3)	HSPE1 (5.3)	MANF (4.3)	GAS8 (2.9)	ARC (2.8)	EIF2C2 (2.5)	HSD17B12 (2.3)
MP:0008965	increased basal metabolism	0.35	>=0.20	SGIP1 (3.1)	PITPNM2 (2.9)	GRM8 (2.8)	ENSG00000229775 (2.8)	DCAF16 (2.6)	ARRDC4 (2.6)	MCL1 (2.6)	PCDH15 (2.5)	ARC (2.5)	OTX1 (2.4)
GO:0002053	positive regulation of mesenchymal cell proliferation	0.35	>=0.20	ENSG00000258779 (3.3)	ENSG00000229775 (3.3)	SLC26A9 (2.9)	SFRP2 (2.9)	ANKRD44-IT1 (2.8)	EHBP1 (2.7)	TBC1D28 (2.7)	WFIKKN1 (2.7)	ENSG00000248003 (2.6)	FOXA1 (2.4)
REACTOME_TRAF6_MEDIATED_INDUCTION_OF_PROINFLAMMATORY_CYTOKINES	REACTOME_TRAF6_MEDIATED_INDUCTION_OF_PROINFLAMMATORY_CYTOKINES	0.35	>=0.20	KLF6 (4.8)	NFKB2 (3.4)	MCL1 (3.4)	RASGEF1B (3.3)	HIVEP3 (3.0)	RBMS1 (2.8)	FIZ1 (2.8)	RAC1 (2.8)	MAPKAPK3 (2.7)	OPA3 (2.7)
MP:0002058	neonatal lethality	0.35	>=0.20	CDH15 (4.0)	TYRP1 (3.8)	PITX3 (3.3)	SOX6 (3.2)	PRKAR2A (2.9)	CDH6 (2.9)	LETM2 (2.8)	DBNDD1 (2.6)	ERBB3 (2.6)	ASXL3 (2.5)
ENSG00000105401	CDC37 PPI subnetwork	0.35	>=0.20	HSPD1 (5.0)	AHSA1 (3.8)	SLC35A4 (3.3)	DNAJB4 (3.2)	KIF3B (3.0)	UBOX5 (2.9)	CISH (2.9)	RAC1 (2.8)	CACYBP (2.8)	ENSG00000254813 (2.7)
MP:0002026	leukemia	0.35	>=0.20	RPRD2 (3.4)	OLR1 (3.3)	SMARCC1 (3.2)	BPTF (2.9)	RC3H1 (2.7)	MX2 (2.5)	TCF4 (2.5)	BCL11A (2.5)	CAMK1D (2.4)	HDAC9 (2.3)
ENSG00000179364	PACS2 PPI subnetwork	0.35	>=0.20	MARVELD3 (4.4)	MST1R (4.4)	PARD3 (3.8)	PLEKHA7 (3.7)	ATG14 (3.4)	FHL2 (3.1)	OR7E14P (2.9)	ZFYVE21 (2.8)	LAMA5 (2.8)	BTBD7 (2.8)
GO:0006702	androgen biosynthetic process	0.35	>=0.20	LHCGR (7.7)	MIPOL1 (3.5)	KCNN2 (3.1)	WDPCP (3.0)	ABP1 (2.9)	ENSG00000250075 (2.9)	TSHZ2 (2.9)	CALN1 (2.8)	ENSG00000231792 (2.7)	SEMA3B (2.7)
KEGG_CHRONIC_MYELOID_LEUKEMIA	KEGG_CHRONIC_MYELOID_LEUKEMIA	0.35	>=0.20	PTPN9 (3.7)	DDA1 (3.6)	WHSC1L1 (3.6)	SOCS4 (3.4)	CCNG1 (3.3)	TP53 (3.2)	GATAD2A (3.1)	SLC44A2 (3.0)	PHF2 (2.9)	C1orf183 (2.9)
ENSG00000120690	ELF1 PPI subnetwork	0.35	>=0.20	ENSG00000253792 (3.4)	KIAA0913 (3.4)	TNRC18 (3.3)	BTBD7 (3.3)	C1orf183 (3.2)	C21orf37 (3.0)	GMIP (2.9)	FAM120A (2.9)	SETD8 (2.7)	MON1B (2.6)
REACTOME_SIGNAL_AMPLIFICATION	REACTOME_SIGNAL_AMPLIFICATION	0.35	>=0.20	C3orf54 (5.1)	RAC1 (3.3)	GNAT1 (3.2)	KLF7 (3.2)	HIP1 (2.8)	SLC24A3 (2.8)	POU6F2 (2.6)	CNBD1 (2.6)	CSPG5 (2.6)	CA10 (2.6)
GO:0042058	regulation of epidermal growth factor receptor signaling pathway	0.35	>=0.20	ENSG00000253753 (4.1)	ENSG00000255310 (3.8)	ENSG00000254556 (3.6)	IL20RB (3.2)	DAGLB (2.8)	CHMP1A (2.8)	MIR373 (2.7)	TMUB2 (2.6)	MAD1L1 (2.5)	MAEA (2.5)
ENSG00000105229	PIAS4 PPI subnetwork	0.35	>=0.20	UBA7 (3.6)	RBM5 (3.4)	WDR6 (3.2)	PARP3 (3.0)	HDAC5 (3.0)	SETBP1 (2.9)	SIN3A (2.9)	PML (2.8)	SF3B1 (2.8)	BBX (2.8)
ENSG00000196305	IARS PPI subnetwork	0.35	>=0.20	ASNS (8.1)	PIK3C3 (3.0)	OPA3 (2.8)	HARS (2.8)	IK (2.7)	USP4 (2.7)	ENSG00000250075 (2.7)	FAF1 (2.7)	PSMA5 (2.6)	TCF25 (2.5)
ENSG00000145216	FIP1L1 PPI subnetwork	0.35	>=0.20	NOP14 (3.4)	GATAD2A (3.3)	TAF1B (3.1)	FIZ1 (3.1)	PLAGL2 (3.0)	EDC3 (2.8)	DHX30 (2.8)	SMARCC1 (2.7)	RBM15B (2.7)	HOOK3 (2.6)
ENSG00000100346	CACNA1I PPI subnetwork	0.35	>=0.20	F2 (5.6)	SERPINC1 (5.5)	DSC3 (5.1)	APOB (5.0)	SLC2A2 (4.2)	CPS1 (3.6)	TAT (3.2)	ENSG00000258636 (2.8)	COL7A1 (2.8)	ENSG00000199488 (2.6)
ENSG00000112658	SRF PPI subnetwork	0.35	>=0.20	CDH15 (3.8)	PITX3 (3.6)	MLXIP (3.4)	MAML3 (3.4)	HIP1 (3.1)	PHF2 (2.9)	C8orf49 (2.9)	TLE3 (2.7)	DAAM2 (2.7)	DAG1 (2.6)
MP:0003890	abnormal embryonic-extraembryonic boundary morphology	0.35	>=0.20	SP5 (3.7)	TERF1 (3.4)	EOMES (3.4)	AMBRA1 (3.4)	CXXC5 (3.3)	FZD10 (3.1)	DND1 (3.1)	CTDP1 (3.0)	ARID3B (2.9)	DMRTA2 (2.8)
MP:0001380	reduced male mating frequency	0.35	>=0.20	TGM4 (4.6)	BAI1 (3.4)	LHCGR (3.3)	JAKMIP3 (2.9)	SORT1 (2.8)	P4HTM (2.5)	NT5DC1 (2.5)	LSM12 (2.4)	GRK4 (2.4)	POU6F2 (2.4)
MP:0002989	small kidney	0.35	>=0.20	SEMA3F (5.4)	DACH1 (4.2)	ASXL3 (3.9)	DAAM2 (3.6)	CDH11 (3.4)	ENSG00000226332 (3.4)	EFNB2 (3.3)	SETBP1 (3.3)	SOX11 (3.1)	RBMS1 (3.1)
ENSG00000137337	MDC1 PPI subnetwork	0.35	>=0.20	DARS2 (4.2)	C8orf49 (3.9)	NEIL1 (3.4)	DDB2 (3.4)	FANCA (3.3)	SIN3A (3.2)	AHSA1 (3.1)	WDHD1 (3.0)	DCAKD (3.0)	BPTF (2.9)
ENSG00000206385	ENSG00000206385 PPI subnetwork	0.35	>=0.20	DARS2 (4.2)	C8orf49 (3.9)	NEIL1 (3.4)	DDB2 (3.4)	FANCA (3.3)	SIN3A (3.2)	AHSA1 (3.1)	WDHD1 (3.0)	DCAKD (3.0)	BPTF (2.9)
ENSG00000152944	MED21 PPI subnetwork	0.36	>=0.20	CCDC97 (4.4)	NRBF2 (4.3)	BPTF (3.5)	ZBTB6 (3.4)	SIN3A (2.9)	GBF1 (2.7)	JMJD1C (2.7)	NMT1 (2.7)	DDA1 (2.7)	RBM15B (2.6)
MP:0003409	decreased width of hypertrophic chondrocyte zone	0.36	>=0.20	COL10A1 (4.4)	ISLR (4.1)	RCN3 (3.8)	RFTN2 (3.5)	PTPRD (3.5)	COL16A1 (3.4)	BNC2 (3.2)	RERG (3.2)	SETBP1 (3.1)	COL11A1 (3.1)
ENSG00000075539	FRYL PPI subnetwork	0.36	>=0.20	USP33 (3.6)	PHF2 (3.1)	MLXIP (3.0)	ENSG00000219545 (2.9)	ENSG00000229127 (2.8)	GMIP (2.8)	TMCO6 (2.8)	C16orf7 (2.7)	GAK (2.7)	PLCD3 (2.7)
ENSG00000120805	ARL1 PPI subnetwork	0.36	>=0.20	SEC24C (3.7)	HARBI1 (3.6)	VPS33B (3.4)	KIAA1530 (3.2)	MKRN1 (3.2)	ATG13 (3.1)	NUCB2 (3.1)	PCCB (3.0)	SDCCAG8 (2.9)	ZNF408 (2.9)
ENSG00000198873	GRK5 PPI subnetwork	0.36	>=0.20	GNAT1 (4.7)	SLC4A9 (3.7)	CRTAC1 (3.5)	CHRM4 (3.3)	CHRNA6 (3.3)	DNM1 (3.1)	CPLX1 (3.0)	NEXN-AS1 (2.9)	CHRNB3 (2.8)	SGIP1 (2.7)
ENSG00000145782	ATG12 PPI subnetwork	0.36	>=0.20	QRICH1 (3.4)	TERF1 (3.3)	RPRD2 (3.2)	CTDP1 (3.1)	SMARCC1 (2.8)	BBX (2.6)	STAG1 (2.6)	ZBTB37 (2.5)	GATAD2A (2.5)	APH1A (2.4)
GO:0055038	recycling endosome membrane	0.36	>=0.20	MVD (3.8)	MPI (3.2)	FAM190B (3.1)	RABGAP1L (2.8)	DPYSL4 (2.8)	SEMA7A (2.7)	VPS33B (2.7)	UNC79 (2.6)	GNAQ (2.6)	SLC4A9 (2.5)
ENSG00000135097	MSI1 PPI subnetwork	0.36	>=0.20	ASNS (4.5)	SBNO1 (3.9)	AHCTF1 (3.7)	ARFGAP2 (3.4)	SF3B1 (3.3)	TBC1D28 (3.1)	PSMA5 (3.1)	ZZZ3 (3.0)	CKAP5 (3.0)	USP19 (2.8)
GO:0071371	cellular response to gonadotropin stimulus	0.36	>=0.20	LHCGR (8.6)	C8orf49 (7.9)	GATA4 (3.6)	SEMA7A (3.3)	CCDC33 (2.9)	RPP25 (2.9)	ENSG00000250075 (2.7)	SLC26A9 (2.7)	PPP1R13B (2.6)	ENSG00000231792 (2.6)
GO:0016049	cell growth	0.36	>=0.20	ERBB4 (3.3)	CILP2 (3.0)	C4orf10 (2.9)	CRIM1 (2.9)	SEMA3B (2.9)	RASSF1 (2.8)	PRR16 (2.7)	LAMB2 (2.7)	TMEM115 (2.6)	POU6F2 (2.6)
GO:0009950	dorsal/ventral axis specification	0.36	>=0.20	DBIL5P2 (4.0)	ENSG00000227016 (3.1)	KIAA0825 (3.0)	ENSG00000251455 (2.8)	TBC1D28 (2.7)	KIF6 (2.7)	ZIC5 (2.7)	CDKAL1 (2.4)	VPS54 (2.3)	ENSG00000227603 (2.3)
MP:0000233	abnormal blood flow velocity	0.36	>=0.20	ARNTL (4.5)	C1orf54 (3.5)	CDH11 (3.1)	THAP5 (2.8)	PLAU (2.8)	FHL2 (2.6)	ENSG00000212997 (2.6)	ADAMTSL4 (2.4)	ACVRL1 (2.3)	ECM1 (2.3)
ENSG00000125970	RALY PPI subnetwork	0.36	>=0.20	FUBP1 (5.0)	SF3B1 (4.0)	ILF3 (3.9)	ANP32E (3.8)	QTRT1 (3.6)	QRICH1 (3.6)	RBM5 (3.6)	EML2 (3.6)	ANO8 (3.3)	FAM160B2 (3.3)
ENSG00000174827	PDZK1 PPI subnetwork	0.36	>=0.20	GIPC2 (4.0)	MPP2 (2.9)	FBXL15 (2.9)	ABP1 (2.5)	PHYHIP (2.5)	COL7A1 (2.4)	POFUT1 (2.3)	C12orf59 (2.3)	DACH1 (2.2)	TEX2 (2.2)
ENSG00000196411	EPHB4 PPI subnetwork	0.36	>=0.20	RAET1E (3.8)	PLK2 (3.7)	ARC (3.3)	FRK (3.3)	LAMA5 (3.0)	CAMK2B (2.9)	PTP4A3 (2.7)	DGKZ (2.6)	MSLN (2.6)	PSD (2.6)
ENSG00000118495	PLAGL1 PPI subnetwork	0.36	>=0.20	UTRN (4.1)	HDAC9 (3.0)	LATS1 (3.0)	RC3H1 (3.0)	ATXN1L (3.0)	ERN1 (3.0)	PIK3R1 (2.9)	RPRD2 (2.9)	AFF3 (2.7)	JMJD1C (2.6)
GO:0051170	nuclear import	0.36	>=0.20	BBX (3.8)	ENSG00000249548 (3.3)	RC3H2 (3.1)	MIR373 (3.0)	ENSG00000248975 (2.7)	POU5F2 (2.7)	FAM190B (2.6)	PIK3C2A (2.6)	EIF2C2 (2.6)	LINC00477 (2.5)
ENSG00000170145	SIK2 PPI subnetwork	0.36	>=0.20	USP33 (3.9)	SIN3A (3.1)	PHF2 (3.0)	RHOT2 (3.0)	TMCO6 (2.9)	VPS54 (2.9)	ARIH2 (2.9)	PLCD3 (2.8)	ENSG00000213600 (2.8)	KIAA0754 (2.7)
ENSG00000178028	DMAP1 PPI subnetwork	0.36	>=0.20	AFG3L1P (3.0)	CTDP1 (3.0)	IP6K2 (2.6)	CIZ1 (2.5)	PIK3C3 (2.4)	SMARCC1 (2.4)	CDK10 (2.2)	FIZ1 (2.2)	CENPBD1 (2.2)	C2orf67 (2.1)
MP:0011104	partial embryonic lethality before implantation	0.36	>=0.20	TRAIP (5.0)	DLGAP5 (4.4)	NCAPG (4.2)	PRC1 (4.2)	TACC3 (3.7)	C17orf53 (3.5)	USP19 (3.2)	CYP2W1 (3.0)	ENSG00000251603 (3.0)	DIAPH3 (2.9)
ENSG00000125695	STRADA PPI subnetwork	0.36	>=0.20	HSPD1 (6.0)	AHSA1 (5.6)	DNAJB4 (4.5)	ARIH2 (4.0)	ILF3 (3.8)	CACYBP (3.2)	CIZ1 (3.1)	DNM2 (3.1)	MON1A (3.1)	ENSG00000225535 (3.0)
MP:0008271	abnormal bone ossification	0.36	>=0.20	COL11A1 (4.8)	COL10A1 (4.3)	SFRP2 (4.0)	CDH11 (3.9)	SOX5 (3.6)	CILP2 (3.6)	RCN3 (3.4)	SLIT2 (3.0)	LGALS3 (3.0)	C21orf37 (3.0)
GO:0008299	isoprenoid biosynthetic process	0.36	>=0.20	MVD (7.2)	ENSA (4.1)	HSD17B12 (3.8)	ELOVL3 (3.4)	SLC26A6 (3.1)	ZBTB37 (2.6)	EDC3 (2.6)	SPIRE2 (2.6)	ENSG00000250075 (2.5)	ASB16 (2.5)
GO:0034623	cellular macromolecular complex disassembly	0.36	>=0.20	RPS11 (7.4)	GAS5 (6.3)	NOXRED1 (4.7)	IQCF2 (4.4)	RPL10L (3.7)	C13orf16 (3.6)	SETD8 (3.3)	C17orf105 (2.7)	TSSK6 (2.5)	ODF1 (2.5)
GO:0043094	cellular metabolic compound salvage	0.36	>=0.20	DEF8 (3.8)	ENSG00000251199 (3.7)	CENPBD1 (3.5)	SOCS4 (3.3)	TRAPPC2L (3.0)	NR2C2AP (2.9)	CLK3 (2.8)	MIPOL1 (2.7)	NICN1 (2.5)	MPI (2.5)
MP:0006396	decreased long bone epiphyseal plate size	0.36	>=0.20	SOX5 (3.6)	CSMD1 (3.2)	RCN3 (3.2)	AFF3 (3.2)	TMEM101 (3.1)	ZNF423 (3.1)	OTX1 (3.0)	HNF1A (2.8)	GPER (2.7)	BMP8A (2.5)
ENSG00000184937	WT1 PPI subnetwork	0.36	>=0.20	DCAKD (3.7)	COL7A1 (3.0)	CCDC97 (2.9)	RAB40C (2.5)	LDB1 (2.5)	MAU2 (2.5)	NUP43 (2.4)	GBF1 (2.4)	APH1A (2.4)	PLCD3 (2.4)
ENSG00000129625	REEP5 PPI subnetwork	0.36	>=0.20	HSD17B12 (5.5)	MVD (4.6)	TMUB2 (3.3)	CYB561D2 (3.1)	G6PC3 (2.9)	ARSA (2.9)	HGSNAT (2.7)	TEX264 (2.6)	ENSG00000226497 (2.6)	KDELR2 (2.6)
MP:0004130	abnormal muscle cell glucose uptake	0.36	>=0.20	SYPL2 (4.3)	ARRDC4 (4.2)	PPP2R3A (4.0)	PARK2 (3.6)	PLCL1 (3.6)	SORT1 (3.5)	PRR16 (3.0)	UGP2 (2.9)	ANO8 (2.8)	C3orf18 (2.8)
GO:0090329	regulation of DNA-dependent DNA replication	0.36	>=0.20	ENSG00000249550 (4.6)	SP4 (3.6)	ENSG00000247240 (3.6)	CLK3 (3.5)	GAS8 (3.1)	RCCD1 (3.0)	EXD3 (2.9)	C17orf65 (2.8)	HACE1 (2.8)	NEIL1 (2.6)
MP:0001157	small seminal vesicle	0.36	>=0.20	TGM4 (4.2)	LHCGR (3.8)	C8orf49 (3.7)	CHRNB3 (3.7)	NEIL2 (3.6)	HSPD1 (3.5)	CHRNA6 (3.5)	GATA4 (3.3)	JAKMIP3 (3.1)	ENSG00000225535 (3.0)
MP:0001944	abnormal pancreas morphology	0.36	>=0.20	PPY (5.5)	KCNK16 (4.9)	PYY (3.8)	DCC (3.8)	JAKMIP2 (3.7)	ROBO2 (3.6)	FOXA1 (3.5)	PCBP4 (2.8)	OLFM4 (2.7)	DMRTA2 (2.7)
MP:0000639	abnormal adrenal gland morphology	0.36	>=0.20	LHCGR (4.3)	GATA4 (3.7)	KCNN2 (3.1)	RPP25 (3.0)	ADAM12 (2.9)	KLHDC8B (2.6)	PTPRN2 (2.6)	VAT1L (2.5)	CALN1 (2.5)	TSHZ2 (2.4)
REACTOME_JNK_C:JUN_KINASES_PHOSPHORYLATION_AND__ACTIVATION_MEDIATED_BY_ACTIVATED_HUMAN_TAK1	REACTOME_JNK_C:JUN_KINASES_PHOSPHORYLATION_AND__ACTIVATION_MEDIATED_BY_ACTIVATED_HUMAN_TAK1	0.36	>=0.20	RC3H2 (3.3)	FBXL4 (3.0)	LATS1 (3.0)	ARIH2 (2.8)	CAMK2G (2.8)	VPS54 (2.7)	KATNA1 (2.7)	RASGEF1B (2.7)	ATG13 (2.7)	DEF8 (2.5)
ENSG00000175536	LIPT2 PPI subnetwork	0.36	>=0.20	CDC5L (3.1)	PPRC1 (3.0)	VPRBP (3.0)	MACF1 (2.9)	URB2 (2.8)	JMJD1C (2.8)	ENSG00000213600 (2.5)	AHCTF1 (2.5)	RC3H1 (2.5)	CKAP5 (2.4)
GO:0015645	fatty acid ligase activity	0.36	>=0.20	ELOVL3 (6.0)	ENSG00000254652 (3.8)	SLC6A1 (3.5)	HEATR4 (3.2)	ODF1 (3.0)	MVD (2.8)	CPS1 (2.7)	PACRG (2.6)	ENSG00000224792 (2.5)	TSKU (2.5)
GO:0070482	response to oxygen levels	0.36	>=0.20	GPR146 (3.4)	ACVRL1 (3.3)	FUT11 (3.3)	NCKIPSD (2.8)	DPEP1 (2.6)	KCNJ2 (2.6)	ENSG00000254839 (2.6)	ENSG00000227811 (2.6)	SLC39A8 (2.5)	SDK1 (2.4)
KEGG_ARRHYTHMOGENIC_RIGHT_VENTRICULAR_CARDIOMYOPATHY_ARVC	KEGG_ARRHYTHMOGENIC_RIGHT_VENTRICULAR_CARDIOMYOPATHY_ARVC	0.36	>=0.20	RBFOX1 (3.9)	FHL2 (3.9)	MYH7B (3.8)	NCAM1 (3.8)	DAG1 (3.6)	NEXN (3.5)	PACSIN3 (3.2)	PPP2R3A (3.2)	PARK2 (3.1)	EFNB3 (3.0)
GO:0060627	regulation of vesicle-mediated transport	0.36	>=0.20	TMTC2 (3.2)	FBXL16 (3.0)	ENSG00000226497 (2.9)	DNM1 (2.9)	IQSEC3 (2.9)	ENSG00000251023 (2.8)	TTLL7 (2.7)	NRG3 (2.7)	CA10 (2.7)	ENSG00000212997 (2.7)
REACTOME_SHC:MEDIATED_CASCADE	REACTOME_SHC:MEDIATED_CASCADE	0.36	>=0.20	SP5 (5.6)	MYH7B (5.1)	FZD10 (5.0)	GAD1 (4.0)	BSN-AS2 (3.1)	IQCF5 (3.0)	LSM1 (3.0)	SEMA3F (2.8)	CDH6 (2.8)	NAT8L (2.8)
ENSG00000156136	DCK PPI subnetwork	0.36	>=0.20	GAK (3.6)	PHF2 (3.6)	DGKZ (3.5)	VPS54 (3.2)	USP33 (3.1)	ENSG00000229127 (2.9)	TEX2 (2.8)	MLXIP (2.8)	SIN3A (2.8)	MUS81 (2.7)
ENSG00000077097	TOP2B PPI subnetwork	0.36	>=0.20	SMARCC1 (4.8)	WDR6 (4.1)	CFL1 (3.8)	RBM15B (3.8)	C17orf65 (3.8)	QRICH1 (3.5)	UBL7 (3.1)	TP53 (3.1)	DCAKD (2.7)	RPRD2 (2.7)
MP:0000284	double outlet heart right ventricle	0.36	>=0.20	FOXA1 (4.1)	CDH11 (3.5)	BNC2 (3.3)	ZNF423 (3.2)	OLR1 (3.2)	NEXN (3.2)	CDH13 (2.9)	LAMA5 (2.9)	CDHR3 (2.8)	C8orf49 (2.8)
GO:0008656	cysteine-type endopeptidase activator activity involved in apoptotic process	0.36	>=0.20	DDB2 (5.0)	ZFYVE21 (2.9)	PAPLN (2.9)	C1orf183 (2.9)	C7orf50 (2.7)	DND1 (2.5)	CCNG1 (2.5)	UBA7 (2.4)	ENSG00000130731 (2.4)	CAMK1D (2.2)
GO:0035964	COPI-coated vesicle budding	0.36	>=0.20	PPAPDC1B (5.6)	GOLGA2 (5.4)	KDELR2 (5.2)	SEC24C (5.1)	SRA1 (3.9)	CREB3L1 (3.9)	OSBPL2 (3.8)	ATG13 (3.7)	NUCB2 (3.6)	SWI5 (3.5)
GO:0048200	Golgi transport vesicle coating	0.36	>=0.20	PPAPDC1B (5.6)	GOLGA2 (5.4)	KDELR2 (5.2)	SEC24C (5.1)	SRA1 (3.9)	CREB3L1 (3.9)	OSBPL2 (3.8)	ATG13 (3.7)	NUCB2 (3.6)	SWI5 (3.5)
GO:0048205	COPI coating of Golgi vesicle	0.36	>=0.20	PPAPDC1B (5.6)	GOLGA2 (5.4)	KDELR2 (5.2)	SEC24C (5.1)	SRA1 (3.9)	CREB3L1 (3.9)	OSBPL2 (3.8)	ATG13 (3.7)	NUCB2 (3.6)	SWI5 (3.5)
ENSG00000075426	FOSL2 PPI subnetwork	0.36	>=0.20	KLF6 (8.8)	MCL1 (6.5)	ARC (6.2)	COQ10B (5.9)	C1orf51 (4.1)	PLK2 (3.6)	CD14 (3.1)	RASSF1 (3.1)	FBXL4 (2.8)	LCORL (2.7)
ENSG00000012983	MAP4K5 PPI subnetwork	0.36	>=0.20	MLXIP (3.9)	SIN3A (3.6)	GAK (3.3)	PHF2 (3.2)	RC3H2 (3.1)	ENSG00000229127 (3.0)	MAEA (3.0)	TEX2 (2.9)	CLK3 (2.8)	TMCO6 (2.7)
GO:0001763	morphogenesis of a branching structure	0.36	>=0.20	STRA6 (3.8)	ENSG00000258636 (3.8)	FOXA1 (3.5)	ENSG00000249349 (3.2)	RERG (3.0)	SDK1 (3.0)	DCBLD1 (2.8)	DACH1 (2.8)	SEMA3F (2.8)	ECM1 (2.8)
GO:0005035	death receptor activity	0.36	>=0.20	IL2 (4.2)	DDB2 (4.1)	CHRNA6 (3.7)	IKZF4 (3.6)	MAPKAPK3 (3.5)	CISH (3.2)	PTP4A3 (3.0)	PBX4 (3.0)	PML (2.8)	MST1R (2.7)
GO:0071339	MLL1 complex	0.36	>=0.20	LSM1 (4.2)	MSL2 (3.9)	URB2 (3.4)	WRAP53 (3.1)	C12orf43 (3.0)	SNUPN (2.9)	BAG4 (2.9)	SBNO1 (2.7)	TMCO6 (2.7)	FIZ1 (2.6)
GO:0016471	vacuolar proton-transporting V-type ATPase complex	0.36	>=0.20	SLC4A9 (9.6)	PACRG (6.4)	C12orf59 (6.2)	SLIT2 (3.5)	ENSG00000233569 (3.3)	GAK (3.1)	TRAPPC2L (2.8)	TEX264 (2.8)	RABGAP1 (2.7)	PRDM7 (2.7)
GO:0006606	protein import into nucleus	0.36	>=0.20	BBX (3.6)	ENSG00000249548 (3.2)	RC3H2 (3.0)	POU5F2 (2.9)	MIR373 (2.8)	LINC00477 (2.6)	ENSG00000248975 (2.6)	PIK3C2A (2.6)	ENSG00000258944 (2.6)	EIF2C2 (2.5)
GO:0012507	ER to Golgi transport vesicle membrane	0.36	>=0.20	KDELR2 (5.5)	GBF1 (4.9)	MANF (4.6)	UBA7 (4.0)	SEC24C (3.8)	PPAPDC1B (3.3)	GOLGA2 (3.3)	SLC26A6 (3.2)	NUCB2 (3.2)	KIAA0913 (3.1)
ENSG00000157764	BRAF PPI subnetwork	0.36	>=0.20	FAM120A (3.3)	DNM2 (3.2)	RAC1 (3.0)	APC (3.0)	GNAQ (3.0)	PPP1R13B (2.9)	EFNB2 (2.9)	TLX3 (2.8)	CCDC85B (2.8)	TANC1 (2.7)
GO:0051656	establishment of organelle localization	0.36	>=0.20	KDELR2 (4.6)	GOLGA2 (3.8)	KIAA1530 (3.3)	SEC24C (3.3)	SWI5 (3.3)	GBF1 (3.1)	DIAPH3 (3.1)	PPAPDC1B (3.1)	CNBD1 (2.9)	SRA1 (2.9)
GO:0042476	odontogenesis	0.36	>=0.20	PAPLN (5.7)	C21orf37 (4.3)	DCBLD1 (3.3)	FZD10 (3.2)	C10orf114 (3.1)	DSC3 (3.0)	CRTAC1 (2.9)	C8orf84 (2.9)	SDK1 (2.8)	C10orf140 (2.7)
ENSG00000164683	HEY1 PPI subnetwork	0.36	>=0.20	CDH15 (6.0)	C15orf39 (3.6)	PITX3 (3.2)	SLC44A2 (3.0)	LATS1 (2.7)	ACVR2A (2.6)	TLX3 (2.6)	TMEM101 (2.5)	NRSN1 (2.5)	JRK (2.5)
ENSG00000196367	TRRAP PPI subnetwork	0.36	>=0.20	STAG1 (3.7)	SIN3A (3.5)	CTDP1 (3.1)	BPTF (2.9)	AFG3L1P (2.8)	PHF2 (2.8)	KIAA1429 (2.7)	VPRBP (2.7)	PRPF3 (2.6)	CDK10 (2.5)
MP:0002078	abnormal glucose homeostasis	0.36	>=0.20	PPY (4.2)	CD300LG (4.0)	KCNK16 (3.8)	ACADL (3.4)	FAM195A (3.0)	MLXIP (2.8)	PIK3R1 (2.7)	MAML3 (2.5)	GPR146 (2.4)	SLC25A20 (2.4)
GO:0072078	nephron tubule morphogenesis	0.36	>=0.20	ENSG00000255571 (3.8)	PCDH15 (3.4)	ABP1 (3.2)	CDH6 (3.1)	ENSG00000228201 (3.1)	PAPLN (2.7)	ENSG00000224788 (2.7)	NKX1-1 (2.6)	GAS8 (2.5)	ZNF19 (2.5)
REACTOME_TRANSLATION_INITIATION_COMPLEX_FORMATION	REACTOME_TRANSLATION_INITIATION_COMPLEX_FORMATION	0.36	>=0.20	QARS (6.5)	GAS5 (6.4)	RPS11 (5.9)	IMPDH2 (5.7)	RPL10L (5.4)	CCNG1 (3.3)	ZNF524 (2.9)	LIN7C (2.7)	FAF1 (2.5)	FNTA (2.3)
MP:0000334	decreased granulocyte number	0.36	>=0.20	NEIL1 (4.3)	GMIP (3.6)	EOMES (3.5)	CTSW (3.4)	DNM2 (3.2)	LPAR2 (3.1)	GNAI2 (2.9)	LETM2 (2.8)	MAPKAPK3 (2.7)	MAN2C1 (2.6)
GO:0051952	regulation of amine transport	0.36	>=0.20	ENSG00000228201 (4.0)	ENSG00000251536 (3.4)	ENSG00000212997 (3.3)	LINC00310 (3.3)	TMEM22 (3.0)	ENSG00000233723 (2.9)	TRPC7 (2.8)	GPR27 (2.7)	EVPLL (2.7)	NOVA1 (2.6)
GO:0034332	adherens junction organization	0.36	>=0.20	CSMD1 (4.2)	ENSG00000233723 (3.5)	TANC1 (3.5)	ASXL3 (3.4)	ENSG00000245070 (3.3)	ENSG00000249862 (3.1)	PTPRD (3.0)	ENSG00000251455 (2.9)	LRFN5 (2.8)	FAM84B (2.7)
GO:0032204	regulation of telomere maintenance	0.36	>=0.20	IST1 (4.3)	ATXN1L (3.7)	NEIL1 (3.7)	ZNF19 (3.6)	ENSG00000227016 (3.4)	CENPBD1 (3.2)	SPATA2L (3.1)	CDK10 (3.0)	ZNF23 (3.0)	ENSG00000257056 (3.0)
GO:0019894	kinesin binding	0.37	>=0.20	C11orf49 (3.5)	PCBP4 (3.4)	DEF8 (3.4)	ANO8 (3.4)	NRXN1 (3.2)	IST1 (3.1)	FNTA (3.0)	CELSR3 (2.9)	CTNNA2 (2.7)	ATXN1L (2.6)
GO:0034339	regulation of transcription from RNA polymerase II promoter by nuclear hormone receptor	0.37	>=0.20	ENSG00000247324 (3.4)	ZNF524 (3.4)	C1orf51 (3.3)	ENSG00000231792 (3.1)	ABHD8 (2.9)	PHLPP2 (2.9)	ENSG00000233723 (2.9)	HNF1A (2.8)	KIAA1530 (2.7)	HDAC5 (2.5)
REACTOME_TAK1_ACTIVATES_NFKB_BY_PHOSPHORYLATION_AND_ACTIVATION_OF_IKKS_COMPLEX	REACTOME_TAK1_ACTIVATES_NFKB_BY_PHOSPHORYLATION_AND_ACTIVATION_OF_IKKS_COMPLEX	0.37	>=0.20	NFKB2 (6.3)	SLC26A9 (4.0)	FNTA (3.5)	PLAGL2 (3.5)	SLC39A8 (3.4)	OPA3 (3.1)	GCH1 (2.7)	RASGEF1B (2.6)	HIVEP3 (2.5)	KCNJ2 (2.3)
GO:0008080	N-acetyltransferase activity	0.37	>=0.20	THAP1 (3.5)	BPTF (3.4)	RNF170 (3.4)	ARFGAP2 (3.2)	C17orf58 (3.1)	WHSC1L1 (3.0)	TAF1B (2.9)	QRICH1 (2.9)	STAG1 (2.9)	RPRD2 (2.8)
ENSG00000130762	ARHGEF16 PPI subnetwork	0.37	>=0.20	PLEKHA7 (4.5)	MARVELD3 (3.1)	ZFYVE21 (3.1)	FHL2 (3.1)	OR7E14P (3.0)	PARD3 (3.0)	BTBD7 (2.8)	ZDHHC3 (2.8)	FBXO34 (2.8)	TANC1 (2.8)
GO:0030663	COPI coated vesicle membrane	0.37	>=0.20	KDELR2 (7.6)	GOLGA2 (6.1)	PPAPDC1B (4.6)	SEC24C (4.4)	SRA1 (4.4)	CREB3L1 (4.4)	NUCB2 (4.3)	ATG13 (4.3)	EDEM2 (3.8)	GBF1 (3.5)
GO:0060993	kidney morphogenesis	0.37	>=0.20	ENSG00000229775 (3.5)	PRKD1 (3.4)	ENSG00000258636 (3.3)	SDK1 (3.3)	ENSG00000247809 (3.2)	ZBTB26 (3.2)	HNF1A (3.1)	ENSG00000228201 (2.9)	PCDH15 (2.8)	CDH6 (2.8)
GO:0007017	microtubule-based process	0.37	>=0.20	CDHR3 (4.8)	ZMYND10 (4.5)	ANKLE1 (4.3)	C1orf87 (4.2)	DIAPH3 (3.9)	CKAP5 (3.6)	KIF6 (3.1)	MPHOSPH9 (3.0)	ENSG00000227603 (2.9)	WDR90 (2.8)
REACTOME_NEPHRIN_INTERACTIONS	REACTOME_NEPHRIN_INTERACTIONS	0.37	>=0.20	FAM190B (3.8)	MACF1 (3.6)	ST8SIA1 (3.5)	ROBO2 (3.5)	TANC1 (3.3)	DAG1 (3.3)	CHST4 (3.0)	UTRN (2.9)	SPATS2L (2.8)	EFNB2 (2.8)
ENSG00000091436	ENSG00000091436 PPI subnetwork	0.37	>=0.20	USP33 (3.5)	ARIH2 (3.3)	SIN3A (3.1)	RC3H2 (2.9)	ERN1 (2.8)	C3orf18 (2.8)	ENSG00000219545 (2.8)	C16orf7 (2.8)	PLCD3 (2.7)	ARID3B (2.7)
MP:0002102	abnormal ear morphology	0.37	>=0.20	FOXP2 (4.3)	CA14 (4.3)	LPHN3 (4.2)	SP5 (4.1)	ENSG00000225535 (3.6)	BDNF-AS1 (3.2)	CRTAC1 (3.2)	FZD10 (3.2)	ROBO2 (3.1)	ENSG00000258636 (3.0)
MP:0005329	abnormal myocardium layer morphology	0.37	>=0.20	KCNG2 (5.8)	GATA4 (4.1)	MYH7B (4.0)	NEXN (3.8)	MYL1 (3.0)	SPHKAP (2.9)	NCAM1 (2.7)	ENSG00000236013 (2.7)	RABGAP1L (2.7)	FHL2 (2.6)
ENSG00000170653	ATF7 PPI subnetwork	0.37	>=0.20	KLF6 (7.7)	MCL1 (5.4)	ARC (4.1)	C21orf37 (4.0)	COQ10B (3.7)	ENSG00000253792 (3.2)	ASNS (3.1)	LETM2 (3.0)	IRF2BPL (2.6)	PLK2 (2.6)
MP:0004096	abnormal midbrain-hindbrain boundary development	0.37	>=0.20	SEMA3F (4.3)	OTX1 (3.9)	WFIKKN1 (3.3)	CXXC5 (3.2)	SFRP2 (3.2)	ZIC5 (2.9)	DBIL5P2 (2.9)	POFUT1 (2.8)	CA14 (2.7)	GBF1 (2.6)
ENSG00000213585	VDAC1 PPI subnetwork	0.37	>=0.20	CCNG1 (3.4)	EML2 (3.4)	COX5A (3.2)	MYH7B (3.1)	RBMS1 (3.1)	RAET1E (3.1)	UQCRC1 (2.8)	MVD (2.8)	IST1 (2.6)	ENSA (2.5)
GO:0016591	DNA-directed RNA polymerase II, holoenzyme	0.37	>=0.20	KATNA1 (4.1)	ANAPC4 (3.7)	KIAA1429 (3.4)	LSM1 (3.3)	POLR3D (3.2)	RFXANK (3.2)	PIK3C3 (3.0)	CIZ1 (2.9)	UBL7 (2.9)	SUGP1 (2.8)
MP:0000060	delayed bone ossification	0.37	>=0.20	CDH11 (5.0)	COL10A1 (4.7)	COL11A1 (4.4)	RCN3 (3.7)	COL16A1 (3.4)	SFRP2 (3.4)	CREB3L1 (3.3)	PTPRD (3.2)	SLIT2 (3.0)	LRP4 (3.0)
MP:0001096	abnormal glossopharyngeal ganglion morphology	0.37	>=0.20	OTX1 (5.2)	SLC25A21 (4.2)	C10orf140 (3.9)	STRA6 (3.8)	TLX3 (3.7)	C8orf84 (3.6)	SLIT2 (3.1)	DACH1 (3.1)	ENSG00000227016 (3.0)	CDH11 (3.0)
ENSG00000108107	RPL28 PPI subnetwork	0.37	>=0.20	RPS11 (8.0)	GAS5 (5.9)	RPL10L (4.3)	QARS (3.8)	IMPDH2 (3.7)	FUBP1 (2.7)	HSPE1 (2.5)	CCNG1 (2.5)	RPE (2.5)	NOLC1 (2.5)
MP:0001905	abnormal dopamine level	0.37	>=0.20	CDH8 (3.8)	CHRNA6 (3.6)	GPR4 (3.5)	NRSN1 (3.2)	PTPRN2 (3.2)	COQ10B (3.2)	IQSEC3 (2.8)	ENSG00000224788 (2.7)	TAC1 (2.7)	ENSG00000247324 (2.6)
GO:0046888	negative regulation of hormone secretion	0.37	>=0.20	ENSG00000255310 (3.2)	CD300LG (3.2)	ENSG00000254839 (3.2)	DNAH2 (3.1)	ENSG00000197727 (2.9)	ENSG00000176349 (2.9)	LINC00310 (2.8)	POLN (2.8)	NR3C2 (2.6)	HR (2.6)
ENSG00000083312	TNPO1 PPI subnetwork	0.37	>=0.20	MAPK1IP1L (3.1)	LIN7C (2.7)	FUBP1 (2.7)	LINC00358 (2.3)	AHSA1 (2.3)	CACYBP (2.2)	SMARCC1 (2.2)	NOLC1 (2.1)	ANAPC4 (2.1)	PRPF3 (2.0)
MP:0005222	abnormal somite size	0.37	>=0.20	SOX11 (2.9)	SP5 (2.9)	PHF2 (2.8)	MLXIP (2.8)	KCNN2 (2.8)	SPON1 (2.7)	ZNF423 (2.7)	CDH11 (2.7)	CHD7 (2.6)	TGM4 (2.6)
ENSG00000105829	BET1 PPI subnetwork	0.37	>=0.20	KDELR2 (6.3)	PPAPDC1B (5.2)	SRA1 (5.2)	GBF1 (4.9)	GOLGA2 (4.9)	ATG13 (4.8)	SEC24C (4.7)	CREB3L1 (3.7)	TRPC4AP (3.5)	POLR3D (3.4)
ENSG00000185104	FAF1 PPI subnetwork	0.37	>=0.20	AP1G1 (4.3)	UBL7 (4.1)	AMBRA1 (3.4)	FIBP (3.3)	UBOX5 (3.2)	APC (2.9)	RFXANK (2.8)	BABAM1 (2.8)	ENSG00000130731 (2.6)	SBNO1 (2.6)
MP:0003983	decreased cholesterol level	0.37	>=0.20	MVD (7.7)	TM6SF2 (4.9)	NPC1L1 (4.3)	ENSG00000199488 (3.8)	CYP1A1 (3.2)	SLC38A3 (3.2)	ENSG00000176349 (3.1)	CYP1A2 (2.9)	HSD17B12 (2.9)	MON1B (2.9)
GO:0055008	cardiac muscle tissue morphogenesis	0.37	>=0.20	SPHKAP (5.3)	MYH7B (4.8)	ENSG00000236013 (4.6)	KCNG2 (4.5)	ENSG00000248003 (4.3)	GATA4 (4.0)	CENPBD1 (3.5)	ENSG00000249862 (3.2)	NEXN (3.0)	PPP2R3A (3.0)
ENSG00000154262	ABCA6 PPI subnetwork	0.37	>=0.20	F2 (6.3)	APOB (6.2)	SERPINC1 (5.4)	SLC2A2 (4.5)	CPS1 (4.1)	NPC1L1 (3.9)	ENSG00000199488 (3.4)	LINC00304 (3.1)	C17orf105 (3.1)	SASH1 (2.8)
GO:0030318	melanocyte differentiation	0.37	>=0.20	TYRP1 (5.6)	ENSG00000254813 (4.3)	CA14 (3.8)	ERBB3 (3.4)	ENSG00000220161 (3.0)	LINC00358 (2.7)	KCNH7 (2.7)	ENSG00000231920 (2.6)	ENSG00000225535 (2.6)	ENSG00000258636 (2.6)
ENSG00000112851	ERBB2IP PPI subnetwork	0.37	>=0.20	TANC1 (4.7)	LRP4 (3.5)	CTDP1 (3.3)	PLK2 (3.3)	PLEKHA7 (3.3)	PARD3 (3.2)	ITGB6 (3.2)	ERBB3 (3.1)	CADM1 (3.1)	OR7E14P (2.9)
ENSG00000130699	TAF4 PPI subnetwork	0.37	>=0.20	LSM1 (5.0)	SIN3A (3.6)	BAG4 (3.4)	SBNO1 (3.2)	DND1 (2.9)	WHSC1L1 (2.8)	KIAA1429 (2.8)	ATG14 (2.7)	URB2 (2.7)	DDX20 (2.7)
MP:0000097	short maxilla	0.37	>=0.20	LRP4 (4.0)	CDH15 (3.9)	MAP2K6 (3.7)	SLC6A15 (3.1)	BNC2 (3.1)	SLIT2 (2.9)	RCN3 (2.8)	RFTN2 (2.7)	C21orf37 (2.7)	OTX1 (2.6)
GO:0051271	negative regulation of cellular component movement	0.37	>=0.20	GPR4 (3.3)	ENSG00000230454 (3.1)	LINC00358 (3.0)	ACVRL1 (2.8)	FUT11 (2.7)	NEXN-AS1 (2.7)	HYAL2 (2.6)	EXD3 (2.6)	CACNA2D2 (2.6)	USHBP1 (2.5)
MP:0000018	small ears	0.37	>=0.20	FZD10 (4.6)	CA14 (4.0)	SDK1 (3.9)	SP5 (3.2)	BNC2 (3.2)	ROBO2 (3.1)	IKZF4 (3.1)	SPON1 (3.0)	LRP4 (2.9)	CDH6 (2.8)
ENSG00000133935	C14orf1 PPI subnetwork	0.37	>=0.20	MVD (11.4)	HSD17B12 (3.6)	TMCO6 (2.8)	CD14 (2.7)	RAB9BP1 (2.6)	ZFYVE21 (2.6)	EXOSC7 (2.6)	THAP1 (2.4)	ENSA (2.4)	C17orf58 (2.4)
GO:0031333	negative regulation of protein complex assembly	0.37	>=0.20	C13orf16 (4.0)	CYP2W1 (3.8)	ENSG00000222017 (3.4)	C22orf25 (3.0)	NRG3 (2.8)	SPIRE2 (2.8)	EBLN2 (2.5)	ATXN7L3 (2.5)	IP6K2 (2.5)	MKRN1 (2.4)
ENSG00000070770	CSNK2A2 PPI subnetwork	0.37	>=0.20	NOP14 (4.0)	NOLC1 (4.0)	PPRC1 (3.6)	ILF3 (3.5)	GATAD2A (3.3)	SMARCC1 (3.2)	AHSA1 (3.1)	SNUPN (3.0)	RRP9 (2.8)	SBNO1 (2.8)
GO:0005779	integral to peroxisomal membrane	0.37	>=0.20	NUDT12 (3.8)	C6orf72 (3.8)	TCTA (3.5)	C17orf58 (3.4)	C14orf133 (3.1)	NT5DC1 (3.0)	FNTA (2.9)	FBXL4 (2.8)	PET112 (2.7)	ENSG00000247240 (2.7)
GO:0031231	intrinsic to peroxisomal membrane	0.37	>=0.20	NUDT12 (3.8)	C6orf72 (3.8)	TCTA (3.5)	C17orf58 (3.4)	C14orf133 (3.1)	NT5DC1 (3.0)	FNTA (2.9)	FBXL4 (2.8)	PET112 (2.7)	ENSG00000247240 (2.7)
GO:0051248	negative regulation of protein metabolic process	0.37	>=0.20	ENSG00000249618 (4.3)	ADRM1 (3.8)	FIBP (3.6)	UBL7 (3.5)	PSMA5 (2.9)	SWI5 (2.7)	ENSG00000245070 (2.7)	ARFGAP2 (2.6)	ZMAT2 (2.5)	BMP8A (2.4)
ENSG00000115540	MOB4 PPI subnetwork	0.37	>=0.20	ABHD8 (3.2)	CACYBP (3.1)	CAMKV (3.0)	CHMP1A (3.0)	MPP2 (3.0)	SNX32 (3.0)	ENSA (2.9)	BSN (2.9)	PHYHIP (2.8)	PSD (2.8)
GO:0016180	snRNA processing	0.37	>=0.20	NEIL2 (5.1)	WDR24 (4.3)	KIAA1429 (3.6)	EXD3 (3.5)	CYP2W1 (3.5)	ZFAT (3.3)	TCEB1P3 (3.3)	FNTA (3.0)	THAP1 (2.9)	BAG4 (2.8)
ENSG00000169714	CNBP PPI subnetwork	0.37	>=0.20	GAS5 (5.1)	RPS11 (4.3)	NOLC1 (3.4)	RPE (3.3)	MRPS14 (3.2)	PPRC1 (3.1)	HSPE1 (3.1)	HARS (3.1)	ANP32E (3.0)	MRPS21 (2.9)
ENSG00000144867	SRPRB PPI subnetwork	0.37	>=0.20	MVD (6.9)	HSD17B12 (4.8)	PPAPDC1B (4.5)	EDEM2 (3.9)	CYB561D2 (3.6)	KDELR2 (3.5)	LSM1 (3.4)	TMEM115 (3.1)	QARS (3.1)	DDHD2 (3.0)
MP:0005620	abnormal muscle contractility	0.37	>=0.20	MYL1 (7.1)	SYPL2 (5.6)	SLC24A3 (5.2)	NEXN (5.1)	RBFOX1 (3.9)	CAMK2G (3.9)	TTLL7 (3.1)	LHCGR (2.9)	CDH15 (2.7)	HAPLN4 (2.6)
MP:0005421	loose skin	0.37	>=0.20	LAMA2 (7.0)	ISLR (6.8)	COL16A1 (5.5)	RCN3 (5.3)	EFEMP2 (4.8)	SFRP2 (3.8)	CDH11 (3.7)	DNM1 (3.4)	TYRP1 (3.4)	ECM1 (3.3)
ENSG00000147130	ZMYM3 PPI subnetwork	0.37	>=0.20	LDB1 (4.5)	ENSG00000213600 (3.3)	DCAKD (3.2)	KCNH2 (3.1)	CXXC5 (3.0)	SIN3A (3.0)	KIAA0913 (3.0)	SMARCC1 (2.9)	TCF25 (2.5)	SBNO1 (2.5)
ENSG00000064961	HMG20B PPI subnetwork	0.37	>=0.20	TCF25 (3.7)	DCAKD (3.5)	LDB1 (3.3)	ENSG00000253792 (3.2)	SIN3A (3.1)	KCNH2 (2.9)	SBNO1 (2.9)	GOLGA2 (2.8)	IP6K2 (2.7)	SMARCC1 (2.7)
ENSG00000163806	SPDYA PPI subnetwork	0.37	>=0.20	NEXN (4.3)	GATAD2A (3.3)	EML2 (2.8)	CFL1 (2.7)	ENSG00000250427 (2.6)	C1orf183 (2.5)	RBFOX1 (2.5)	DDA1 (2.5)	ZFYVE21 (2.5)	FAM120AOS (2.4)
ENSG00000129559	NEDD8 PPI subnetwork	0.37	>=0.20	ANAPC4 (3.2)	RABGAP1 (3.1)	USP33 (3.1)	ZMAT2 (2.9)	MOB4 (2.9)	STUB1 (2.8)	PCMT1 (2.7)	SBNO1 (2.7)	MKRN1 (2.6)	RPS11 (2.6)
ENSG00000101343	CRNKL1 PPI subnetwork	0.37	>=0.20	RBM6 (4.7)	PRPF3 (4.7)	IK (4.2)	SUGP1 (4.1)	PIK3C3 (3.6)	CDC5L (3.5)	USP19 (3.3)	ARIH2 (3.1)	CTDP1 (3.1)	ZMAT2 (3.0)
GO:0030175	filopodium	0.37	>=0.20	ZBTB20 (3.9)	NCAN (3.6)	PRDM16 (3.4)	MACF1 (3.3)	SOX11 (3.2)	LAMA5 (3.0)	MAPK1IP1L (3.0)	MSLN (3.0)	ANXA1 (2.8)	ARHGAP1 (2.8)
ENSG00000047936	ROS1 PPI subnetwork	0.37	>=0.20	WHSC1L1 (3.4)	SLC44A2 (3.0)	LRP4 (3.0)	NDST2 (3.0)	FAM172A (2.7)	LSM1 (2.7)	BAG4 (2.6)	B3GALT1 (2.6)	PPAPDC1B (2.5)	EFNB2 (2.5)
GO:0006278	RNA-dependent DNA replication	0.37	>=0.20	ENSG00000254556 (4.1)	NEIL1 (4.0)	ATXN1L (3.9)	CDK10 (3.8)	ENSG00000255310 (3.4)	IST1 (3.3)	CENPBD1 (3.2)	TCF25 (3.1)	ENSG00000250427 (3.1)	ZNF23 (3.0)
MP:0002687	oligozoospermia	0.37	>=0.20	BOLL (4.4)	ADAD1 (4.2)	ODF1 (3.4)	ENSG00000224792 (3.0)	GRK4 (2.8)	C16orf55 (2.7)	C17orf53 (2.7)	HDAC9 (2.6)	KATNA1 (2.6)	PCMT1 (2.6)
ENSG00000152270	PDE3B PPI subnetwork	0.37	>=0.20	ARIH2 (3.7)	ANKRD44-IT1 (3.4)	SNRK (3.0)	GPR27 (3.0)	GNAQ (2.9)	MPP3 (2.8)	ZDHHC8 (2.8)	APH1A (2.7)	TCF25 (2.6)	HIP1 (2.6)
ENSG00000167553	TUBA1C PPI subnetwork	0.37	>=0.20	ANXA1 (4.1)	GNAI2 (3.9)	MACF1 (3.9)	RHOA (2.8)	MAP4 (2.8)	HSPD1 (2.7)	ENSG00000258708 (2.5)	DNAJB4 (2.5)	CFL1 (2.5)	TNRC18 (2.5)
ENSG00000120693	SMAD9 PPI subnetwork	0.37	>=0.20	MAN1A2 (3.5)	HDAC5 (3.3)	BTBD7 (3.2)	USP19 (3.1)	MAN2C1 (3.1)	AMBRA1 (2.9)	PIK3C2A (2.8)	CTDP1 (2.8)	DAG1 (2.8)	EML2 (2.7)
ENSG00000198898	CAPZA2 PPI subnetwork	0.37	>=0.20	RHOA (4.7)	EML2 (3.7)	MDH1 (3.4)	MACF1 (3.0)	RBM5 (2.9)	CFL1 (2.8)	RAC1 (2.8)	UQCRC1 (2.7)	NEXN (2.6)	SNX32 (2.6)
MP:0003105	abnormal heart atrium morphology	0.37	>=0.20	GATA4 (4.9)	SPHKAP (4.1)	USHBP1 (3.9)	ENSG00000236013 (3.6)	KCNG2 (3.2)	PCDH17 (3.1)	DPF3 (3.0)	EFNB2 (2.9)	PPP1R13B (2.9)	PTP4A3 (2.9)
ENSG00000100714	MTHFD1 PPI subnetwork	0.37	>=0.20	AHSA1 (3.9)	DNAJB4 (3.6)	ASNS (3.5)	IMPDH2 (3.4)	QARS (3.4)	HSPD1 (3.0)	HARS (2.8)	HSPE1 (2.7)	GSS (2.7)	TTLL7 (2.4)
ENSG00000049540	ELN PPI subnetwork	0.37	>=0.20	OLFM4 (6.2)	EFEMP2 (5.3)	RCN3 (5.2)	CDH11 (4.9)	LAMA2 (4.9)	ISLR (4.8)	COL16A1 (4.0)	SLIT2 (3.6)	FCGRT (3.5)	ANXA1 (3.4)
MP:0003135	increased erythroid progenitor cell number	0.37	>=0.20	KCNH2 (4.4)	LDB1 (3.4)	DPF3 (2.9)	SLC25A21 (2.9)	C22orf25 (2.9)	ENSG00000248003 (2.6)	ANKLE1 (2.6)	OLFM4 (2.3)	PIGQ (2.3)	DNAJC6 (2.3)
GO:0042578	phosphoric ester hydrolase activity	0.37	>=0.20	RAP1GAP2 (3.3)	MAP2K6 (3.3)	SLC26A6 (3.3)	SNRK (3.2)	CNBD1 (3.1)	FYN (3.1)	VPS54 (2.9)	SGIP1 (2.9)	SORT1 (2.7)	ANKRD44 (2.6)
ENSG00000006634	DBF4 PPI subnetwork	0.38	>=0.20	WDHD1 (6.7)	TRAIP (5.0)	FANCA (4.6)	C17orf53 (4.6)	NUP43 (4.6)	SLBP (4.1)	NCAPG (3.7)	ENSG00000249862 (3.7)	CENPL (3.5)	DIAPH3 (3.4)
REACTOME_TRANS:GOLGI_NETWORK_VESICLE_BUDDING	REACTOME_TRANS:GOLGI_NETWORK_VESICLE_BUDDING	0.38	>=0.20	FAM73A (4.1)	DDA1 (3.6)	EML2 (3.5)	SCAMP2 (3.3)	GOLGA2 (3.3)	TCF25 (3.1)	APH1A (3.0)	USP33 (3.0)	VPS33B (2.9)	SLC25A13 (2.9)
REACTOME_CLATHRIN_DERIVED_VESICLE_BUDDING	REACTOME_CLATHRIN_DERIVED_VESICLE_BUDDING	0.38	>=0.20	FAM73A (4.1)	DDA1 (3.6)	EML2 (3.5)	SCAMP2 (3.3)	GOLGA2 (3.3)	TCF25 (3.1)	APH1A (3.0)	USP33 (3.0)	VPS33B (2.9)	SLC25A13 (2.9)
ENSG00000173744	AGFG1 PPI subnetwork	0.38	>=0.20	NT5DC1 (3.8)	USP33 (3.6)	MAU2 (3.4)	HACE1 (3.4)	COQ10B (3.0)	FAF1 (2.7)	RPE (2.7)	DDA1 (2.6)	ABHD8 (2.5)	ENSG00000130731 (2.5)
GO:0016862	intramolecular oxidoreductase activity, interconverting keto- and enol-groups	0.38	>=0.20	MANF (9.5)	EDEM2 (7.3)	NUCB2 (7.1)	KDELR2 (4.7)	ABHD14A (3.5)	GALNS (3.5)	PPAPDC1B (3.4)	MAN1A2 (3.2)	TMEM101 (2.9)	ARSA (2.4)
GO:0008203	cholesterol metabolic process	0.38	>=0.20	MVD (8.5)	HSD17B12 (3.6)	NPC1L1 (3.5)	CYP1A2 (3.3)	LHCGR (3.3)	SLC26A6 (3.1)	ENSG00000250075 (2.9)	CYP1A1 (2.9)	SLC38A3 (2.6)	C13orf16 (2.6)
ENSG00000166333	ILK PPI subnetwork	0.38	>=0.20	APEH (3.6)	SF3B1 (3.6)	STAG1 (3.5)	BBX (3.4)	SEC24C (3.3)	ANAPC4 (3.2)	PCCB (3.0)	ZNF276 (2.8)	MUS81 (2.8)	WDR24 (2.6)
ENSG00000120694	HSPH1 PPI subnetwork	0.38	>=0.20	ADRM1 (5.3)	CACYBP (5.2)	AHSA1 (5.2)	NMT1 (4.7)	HSPD1 (4.3)	HSPE1 (4.2)	HARS (3.9)	PSMA5 (3.4)	BABAM1 (3.0)	FIBP (3.0)
GO:0051648	vesicle localization	0.38	>=0.20	PPAPDC1B (4.9)	GOLGA2 (4.7)	KDELR2 (4.5)	SRA1 (4.2)	SEC24C (3.9)	OSBPL2 (3.8)	GBF1 (3.6)	KIAA1530 (3.4)	CRIPAK (3.3)	ATG13 (3.2)
MP:0008392	decreased primordial germ cell number	0.38	>=0.20	SP5 (4.6)	TCF4 (4.0)	BMP8A (3.5)	DND1 (3.0)	C13orf16 (2.9)	C20orf112 (2.9)	P4HTM (2.5)	GIPC2 (2.5)	OR7E14P (2.3)	GOPC (2.3)
ENSG00000173402	DAG1 PPI subnetwork	0.38	>=0.20	DAG1 (4.4)	UTRN (4.1)	CDH15 (4.0)	LAMB2 (3.8)	SYPL2 (3.6)	PITX3 (3.6)	PACSIN3 (3.5)	RBFOX1 (3.3)	C8orf84 (3.2)	SASH1 (3.1)
GO:0046128	purine ribonucleoside metabolic process	0.38	>=0.20	CENPBD1 (5.7)	C12orf65 (3.7)	ACSF3 (3.5)	AFG3L1P (3.3)	ENSG00000253792 (2.8)	SNUPN (2.5)	TMCO6 (2.5)	NICN1 (2.5)	FAM53A (2.5)	GAS8 (2.4)
KEGG_REGULATION_OF_ACTIN_CYTOSKELETON	KEGG_REGULATION_OF_ACTIN_CYTOSKELETON	0.38	>=0.20	MACF1 (3.5)	GNAQ (3.4)	GNAI2 (3.4)	PTPN9 (3.4)	FHL2 (3.3)	ARHGAP1 (3.3)	CFL1 (3.1)	HIP1 (3.0)	RAP1GAP2 (2.9)	GATAD2A (2.8)
KEGG_GLYCOSAMINOGLYCAN_BIOSYNTHESIS_KERATAN_SULFATE	KEGG_GLYCOSAMINOGLYCAN_BIOSYNTHESIS_KERATAN_SULFATE	0.38	>=0.20	PCDH17 (3.3)	MAN1A2 (2.7)	TMEM101 (2.7)	CCDC85B (2.7)	DPF3 (2.6)	ENSG00000185900 (2.5)	SEMA7A (2.5)	NEIL2 (2.4)	TMEM115 (2.4)	GATA4 (2.4)
ENSG00000173566	NUDT18 PPI subnetwork	0.38	>=0.20	MRPL34 (4.0)	MSI2 (3.5)	IQCF5-AS1 (3.1)	NR2C2AP (3.1)	CUEDC2 (2.9)	NT5DC1 (2.8)	ODF1 (2.7)	DDA1 (2.7)	UBL7 (2.6)	ENSG00000229891 (2.6)
ENSG00000120949	TNFRSF8 PPI subnetwork	0.38	>=0.20	ENSG00000253792 (3.6)	KIAA0913 (3.2)	C21orf37 (3.1)	C1orf183 (3.0)	BPTF (3.0)	TNRC18 (2.9)	PHF21A (2.8)	MAU2 (2.8)	GMIP (2.8)	ASXL1 (2.8)
GO:0009991	response to extracellular stimulus	0.38	>=0.20	NAGS (4.1)	TM6SF2 (3.0)	ELOVL3 (2.9)	ENSG00000199488 (2.8)	NPC1L1 (2.7)	PYY (2.5)	C8orf49 (2.5)	KCNK16 (2.4)	TMEM101 (2.4)	C1orf51 (2.3)
ENSG00000108296	CWC25 PPI subnetwork	0.38	>=0.20	PRPF3 (4.9)	IK (4.8)	CDC5L (4.3)	TMEM115 (4.1)	ZNF408 (3.9)	PIK3C3 (3.7)	ANKHD1 (3.5)	ZBTB6 (3.5)	RBM6 (3.4)	DDX20 (3.3)
REACTOME_SYNTHESIS_SECRETION_AND_INACTIVATION_OF_GLUCOSE:DEPENDENT_INSULINOTROPIC_POLYPEPTIDE_GIP	REACTOME_SYNTHESIS_SECRETION_AND_INACTIVATION_OF_GLUCOSE:DEPENDENT_INSULINOTROPIC_POLYPEPTIDE_GIP	0.38	>=0.20	C8orf49 (6.5)	MANF (4.6)	KCNK16 (4.3)	NPC1L1 (4.0)	TGM4 (3.7)	SLC2A2 (3.5)	TMEM22 (3.3)	OLFM4 (3.2)	CPS1 (3.2)	PPY (2.9)
MP:0000550	abnormal forelimb morphology	0.38	>=0.20	CDH11 (4.3)	SLIT2 (3.7)	FZD10 (3.7)	COL10A1 (3.5)	STRA6 (3.4)	COL11A1 (3.4)	CILP2 (3.4)	MAP2K6 (3.2)	DAAM2 (3.0)	LSAMP (2.9)
GO:0042287	MHC protein binding	0.38	>=0.20	THEMIS (7.2)	CTSW (4.7)	EOMES (4.7)	UBA7 (3.5)	UQCRC1 (2.8)	CD14 (2.7)	PARP3 (2.6)	PITPNM2 (2.5)	QARS (2.5)	MDH1 (2.5)
MP:0000416	sparse hair	0.38	>=0.20	DSC3 (4.8)	COL7A1 (3.1)	MARVELD3 (2.9)	KCNK16 (2.8)	OLR1 (2.7)	FZD10 (2.6)	ENSG00000247324 (2.4)	NPC1L1 (2.4)	TSHZ2 (2.4)	OTX1 (2.4)
GO:0043174	nucleoside salvage	0.38	>=0.20	DEF8 (4.1)	CENPBD1 (3.7)	CDK10 (3.6)	CHMP1A (3.4)	NR2C2AP (3.3)	IST1 (3.0)	TCF25 (2.9)	TRAPPC2L (2.9)	ENSG00000237781 (2.9)	ZNF276 (2.8)
ENSG00000203852	HIST2H3A PPI subnetwork	0.38	>=0.20	ANP32E (3.2)	SIN3A (3.1)	SMARCC1 (3.0)	WDR6 (2.9)	SETD8 (2.9)	STRBP (2.8)	CENPL (2.7)	LDB1 (2.7)	IP6K2 (2.6)	MSI2 (2.6)
ENSG00000068438	FTSJ1 PPI subnetwork	0.38	>=0.20	AHSA1 (4.3)	CACYBP (4.1)	PSMA5 (3.9)	EXOSC7 (3.8)	SWI5 (3.8)	IFRD2 (3.4)	HSPD1 (3.3)	HSPE1 (3.3)	PRKAR2A (3.2)	RRP9 (3.1)
ENSG00000172379	ARNT2 PPI subnetwork	0.38	>=0.20	C21orf37 (3.7)	ENSG00000253792 (3.4)	C1orf183 (3.1)	KIAA0913 (3.0)	ASXL1 (2.9)	MON1B (2.8)	ENSG00000258708 (2.7)	PRR16 (2.7)	JMJD1C (2.7)	TNRC18 (2.7)
GO:0017016	Ras GTPase binding	0.38	>=0.20	TTLL7 (3.3)	MAP4 (3.2)	KIAA1109 (3.0)	DLG1 (2.9)	MACF1 (2.8)	PTPN9 (2.7)	PTK2 (2.7)	SEMA7A (2.7)	PIK3C2A (2.6)	DNM2 (2.6)
ENSG00000073009	IKBKG PPI subnetwork	0.38	>=0.20	NFKB2 (4.3)	CCNG1 (3.6)	HSPD1 (3.4)	EIF2C2 (3.2)	ASNS (3.0)	MACF1 (3.0)	GBF1 (3.0)	KLF6 (2.8)	SF3B1 (2.8)	SEC24C (2.7)
REACTOME_ACTIVATION_OF_THE_PRE:REPLICATIVE_COMPLEX	REACTOME_ACTIVATION_OF_THE_PRE:REPLICATIVE_COMPLEX	0.38	>=0.20	WDHD1 (7.3)	FANCA (5.1)	TRAIP (4.9)	C17orf53 (4.6)	SLBP (4.4)	NUP43 (4.1)	NCAPG (4.0)	CENPL (3.7)	DIAPH3 (3.6)	DDB2 (3.6)
ENSG00000172766	NAA16 PPI subnetwork	0.38	>=0.20	NMT1 (4.5)	ADRM1 (4.1)	HARS (4.0)	DHX30 (3.4)	EXOSC7 (3.2)	NOLC1 (3.1)	AMBRA1 (3.0)	CUEDC2 (3.0)	SEC24C (2.9)	GBF1 (2.8)
ENSG00000142871	CYR61 PPI subnetwork	0.38	>=0.20	UQCRC1 (4.0)	APEH (3.8)	ATP13A1 (3.8)	TARS2 (3.7)	WDR24 (3.6)	MAN2C1 (3.6)	SEC24C (3.5)	FAM195A (3.5)	PCCB (3.5)	USP19 (3.5)
MP:0005089	decreased double-negative T cell number	0.38	>=0.20	HIVEP3 (5.2)	IL21 (4.3)	PLAGL2 (3.1)	ENSG00000228340 (3.0)	THEMIS (2.9)	ENSG00000253792 (2.9)	PITPNM2 (2.9)	DDB2 (2.7)	RC3H1 (2.6)	NFKB2 (2.6)
ENSG00000160199	PKNOX1 PPI subnetwork	0.38	>=0.20	CDH15 (6.3)	PITX3 (4.6)	TSHZ2 (3.4)	SYPL2 (3.0)	ANO4 (2.8)	DIAPH3-AS1 (2.8)	C3orf54 (2.6)	NEXN-AS1 (2.5)	NEXN (2.5)	SLC24A3 (2.4)
ENSG00000163512	AZI2 PPI subnetwork	0.38	>=0.20	USP33 (3.7)	TMCO6 (3.4)	VPS54 (3.3)	GAK (3.1)	DGKZ (3.0)	CLK3 (3.0)	GMIP (2.9)	MLXIP (2.8)	ENSG00000229127 (2.7)	FAM160B2 (2.6)
MP:0000120	malocclusion	0.38	>=0.20	OTX1 (4.9)	ZIC5 (3.5)	DMRTA2 (3.3)	SP5 (3.3)	TSKU (3.2)	FOXA1 (3.1)	SPATS2L (3.0)	PTPN9 (2.8)	CDH11 (2.7)	EFEMP2 (2.6)
GO:0072498	embryonic skeletal joint development	0.38	>=0.20	AFF3 (3.7)	ASXL3 (3.5)	ENSG00000226387 (3.5)	ENSG00000224788 (3.4)	CILP2 (3.1)	ENSG00000230962 (3.1)	KCNH7 (3.0)	FAM53A (3.0)	CSMD3 (2.9)	COL10A1 (2.8)
GO:0032947	protein complex scaffold	0.38	>=0.20	PITPNM2 (3.1)	MAD1L1 (3.1)	THEMIS (3.0)	C20orf112 (3.0)	FBXL16 (2.6)	IL20RB (2.6)	PARD3 (2.5)	LDB1 (2.3)	ZNF524 (2.3)	ENSG00000239213 (2.3)
REACTOME_ACTIVATION_OF_NICOTINIC_ACETYLCHOLINE_RECEPTORS	REACTOME_ACTIVATION_OF_NICOTINIC_ACETYLCHOLINE_RECEPTORS	0.38	>=0.20	CDH15 (7.2)	PITX3 (5.4)	MAML3 (3.3)	TLX3 (3.3)	PARK2 (2.9)	CHRNB3 (2.9)	DBNDD1 (2.8)	MYL1 (2.8)	GPR123 (2.7)	C1orf183 (2.6)
REACTOME_ACETYLCHOLINE_BINDING_AND_DOWNSTREAM_EVENTS	REACTOME_ACETYLCHOLINE_BINDING_AND_DOWNSTREAM_EVENTS	0.38	>=0.20	CDH15 (7.2)	PITX3 (5.4)	MAML3 (3.3)	TLX3 (3.3)	PARK2 (2.9)	CHRNB3 (2.9)	DBNDD1 (2.8)	MYL1 (2.8)	GPR123 (2.7)	C1orf183 (2.6)
REACTOME_POSTSYNAPTIC_NICOTINIC_ACETYLCHOLINE_RECEPTORS	REACTOME_POSTSYNAPTIC_NICOTINIC_ACETYLCHOLINE_RECEPTORS	0.38	>=0.20	CDH15 (7.2)	PITX3 (5.4)	MAML3 (3.3)	TLX3 (3.3)	PARK2 (2.9)	CHRNB3 (2.9)	DBNDD1 (2.8)	MYL1 (2.8)	GPR123 (2.7)	C1orf183 (2.6)
MP:0002229	neurodegeneration	0.38	>=0.20	GSS (2.6)	LANCL1 (2.6)	GPR62 (2.5)	PCMT1 (2.5)	TM9SF4 (2.4)	DLG1 (2.4)	TMEM175 (2.3)	VAT1L (2.2)	SLC25A21 (2.2)	GRID2 (2.2)
ENSG00000160447	PKN3 PPI subnetwork	0.38	>=0.20	USP33 (3.7)	ARIH2 (3.4)	MLXIP (3.4)	GAK (3.3)	TMCO6 (3.3)	VPS54 (3.2)	PHF2 (3.2)	RHOT2 (3.2)	SIN3A (3.1)	ENSG00000213600 (3.0)
MP:0000876	Purkinje cell degeneration	0.38	>=0.20	GALNS (3.8)	EDEM2 (3.3)	GABRA6 (3.1)	ARSA (2.9)	TM9SF4 (2.7)	ABHD14A (2.7)	TEX264 (2.7)	PCCB (2.6)	ASTN2 (2.5)	SORT1 (2.5)
ENSG00000167986	DDB1 PPI subnetwork	0.38	>=0.20	QRICH1 (3.9)	RBM5 (3.7)	USP19 (3.2)	RASSF1 (3.0)	ATG14 (3.0)	IK (3.0)	SF3B1 (2.9)	KIAA1429 (2.8)	TP53 (2.7)	DDX20 (2.7)
ENSG00000182446	NPLOC4 PPI subnetwork	0.38	>=0.20	ADRM1 (3.8)	ATG14 (3.6)	SEC24C (3.4)	EDEM2 (3.4)	ATG13 (3.2)	NMT1 (3.1)	USP4 (3.0)	TRPC4AP (2.9)	SUGP1 (2.9)	MANF (2.9)
ENSG00000102554	KLF5 PPI subnetwork	0.38	>=0.20	HIVEP3 (3.6)	ENSG00000230454 (3.4)	C17orf58 (3.1)	NFKB2 (2.9)	PHF2 (2.9)	THAP1 (2.9)	BPTF (2.7)	ENSG00000236013 (2.6)	LSM1 (2.6)	SETD8 (2.6)
GO:2001252	positive regulation of chromosome organization	0.38	>=0.20	ENSG00000257056 (3.2)	HACE1 (3.2)	ZNF19 (2.9)	ENSG00000249618 (2.7)	ENSG00000212997 (2.6)	C17orf65 (2.4)	ENSG00000236772 (2.4)	C15orf39 (2.4)	MLLT10 (2.3)	MUS81 (2.3)
ENSG00000172175	MALT1 PPI subnetwork	0.38	>=0.20	LATS1 (3.8)	ARIH2 (3.5)	ZNF408 (3.2)	GOPC (3.2)	CYB561D1 (3.1)	KATNA1 (3.1)	NCK1 (3.0)	DNAJB4 (2.9)	CTDP1 (2.8)	ARNTL (2.8)
ENSG00000173636	ENSG00000173636 PPI subnetwork	0.38	>=0.20	DSC3 (3.9)	IL20RB (3.6)	MYH7B (3.1)	DDB2 (2.9)	EHBP1 (2.7)	ENSG00000227811 (2.6)	ENSG00000199488 (2.4)	PPCDC (2.4)	HR (2.3)	SP5 (2.3)
ENSG00000131381	ZFYVE20 PPI subnetwork	0.38	>=0.20	TAF1B (3.5)	C12orf43 (3.4)	FNTA (3.4)	FAF1 (3.3)	OSBPL2 (3.1)	GOPC (3.0)	ZNF821 (2.9)	TARS2 (2.8)	HARS2 (2.8)	C10orf55 (2.7)
GO:0061138	morphogenesis of a branching epithelium	0.38	>=0.20	STRA6 (3.9)	FOXA1 (3.9)	ENSG00000258636 (3.3)	C8orf84 (3.2)	ENSG00000249349 (3.1)	ENSG00000226332 (3.0)	POFUT1 (3.0)	DCBLD1 (2.9)	ZNF19 (2.9)	BDNF-AS1 (2.9)
GO:0005795	Golgi stack	0.38	>=0.20	KDELR2 (4.7)	PPAPDC1B (3.9)	GOLGA2 (3.6)	EDEM2 (3.6)	ATG13 (3.4)	NUCB2 (3.3)	TM9SF4 (3.2)	MAN1A2 (3.2)	OSBPL2 (2.8)	FUT11 (2.8)
GO:0008276	protein methyltransferase activity	0.38	>=0.20	KLHL20 (4.0)	RPRD2 (3.6)	RCCD1 (3.6)	MLLT10 (3.6)	BAG4 (3.6)	DDHD2 (3.5)	LSM1 (3.3)	CDK10 (3.2)	TARS2 (3.2)	EXOSC7 (3.1)
ENSG00000172115	CYCS PPI subnetwork	0.38	>=0.20	MAD1L1 (3.6)	APEH (3.4)	CLK3 (3.2)	MKRN1 (3.0)	SLC25A20 (3.0)	PCCB (3.0)	COX19 (2.7)	ARIH2 (2.6)	C3orf62 (2.4)	BABAM1 (2.4)
GO:0044062	regulation of excretion	0.38	>=0.20	SLC4A9 (4.4)	GPC5 (3.5)	C3orf45 (3.4)	C12orf59 (3.2)	HNF1A (3.2)	IQCF6 (3.2)	TRPC7 (3.2)	ENSG00000228201 (3.1)	DIAPH3-AS1 (2.9)	RERG (2.9)
GO:0006694	steroid biosynthetic process	0.38	>=0.20	MVD (7.0)	LHCGR (5.0)	HSD17B12 (3.7)	CYP1A1 (3.2)	CYP1A2 (3.1)	ENSG00000231792 (3.0)	ENSG00000250075 (2.9)	TMCO6 (2.8)	ELOVL3 (2.8)	C12orf65 (2.7)
MP:0002675	asthenozoospermia	0.38	>=0.20	ODF1 (10.5)	ENSG00000224792 (7.2)	C17orf105 (6.9)	IQCF3 (6.3)	TSSK6 (4.9)	IQCF1 (4.9)	BOLL (4.6)	GRK4 (4.5)	C16orf82 (3.9)	ADAD1 (3.8)
ENSG00000135387	CAPRIN1 PPI subnetwork	0.38	>=0.20	FASTKD5 (4.4)	FUBP1 (3.7)	PPRC1 (3.3)	FIZ1 (3.2)	LIN7C (3.2)	GATAD2A (3.0)	RBM15B (2.8)	TP53 (2.8)	SMARCC1 (2.8)	AP1G1 (2.8)
GO:0003730	mRNA 3'-UTR binding	0.38	>=0.20	C10orf140 (3.4)	ARID3B (3.2)	ADAD1 (3.1)	RHOT2 (3.0)	PYY (2.8)	FUBP1 (2.7)	PLAGL2 (2.7)	MKRN1 (2.6)	ATG14 (2.6)	ZBTB26 (2.5)
ENSG00000182979	MTA1 PPI subnetwork	0.38	>=0.20	DCAKD (4.2)	BBX (3.6)	LDB1 (3.6)	PHF21A (3.2)	PTBP1 (3.1)	DACH1 (3.0)	LSM12 (2.8)	MAPK1IP1L (2.7)	SIN3A (2.7)	TLE3 (2.6)
GO:0008343	adult feeding behavior	0.38	>=0.20	ENSG00000231204 (4.7)	CDHR3 (4.1)	TCEB1P3 (3.5)	ENSG00000229775 (3.4)	ENSG00000251455 (3.2)	ENSG00000176349 (3.2)	RHBDL1 (3.1)	C15orf17 (3.0)	TRPC7 (2.9)	HTR1A (2.8)
ENSG00000070193	FGF10 PPI subnetwork	0.38	>=0.20	WHSC1L1 (4.3)	HAPLN4 (3.5)	CDH11 (3.3)	CREB3L1 (3.3)	BAG4 (3.3)	LSM1 (3.2)	ISLR (3.2)	ENSG00000227603 (3.1)	LRP4 (3.0)	EFEMP2 (2.9)
ENSG00000138069	RAB1A PPI subnetwork	0.38	>=0.20	DDA1 (4.7)	SRA1 (4.0)	FIBP (4.0)	GOLGA2 (3.7)	TCTA (3.6)	NDUFAF3 (3.3)	POLR3D (3.2)	SWI5 (3.1)	CYB561D2 (3.1)	KDELR2 (3.0)
ENSG00000197728	RPS26 PPI subnetwork	0.38	>=0.20	RPS11 (7.3)	GAS5 (6.4)	IMPDH2 (6.0)	RPL10L (5.5)	QARS (5.3)	CCNG1 (3.1)	NOLC1 (2.6)	WDR55 (2.6)	PPRC1 (2.5)	LIN7C (2.4)
ENSG00000196656	ENSG00000196656 PPI subnetwork	0.38	>=0.20	RPS11 (7.3)	GAS5 (6.4)	IMPDH2 (6.0)	RPL10L (5.5)	QARS (5.3)	CCNG1 (3.1)	NOLC1 (2.6)	WDR55 (2.6)	PPRC1 (2.5)	LIN7C (2.4)
REACTOME_SHC1_EVENTS_IN_ERBB4_SIGNALING	REACTOME_SHC1_EVENTS_IN_ERBB4_SIGNALING	0.38	>=0.20	CCDC85B (3.1)	CDH6 (3.0)	ENSG00000247240 (3.0)	MCL1 (3.0)	OR7E14P (2.9)	PTPN9 (2.9)	SETD8 (2.8)	DEF8 (2.8)	RAC1 (2.7)	UNC80 (2.7)
ENSG00000185627	PSMD13 PPI subnetwork	0.38	>=0.20	CACYBP (5.6)	PSMA5 (5.3)	AHSA1 (4.6)	HSPE1 (4.3)	ADRM1 (4.3)	NMT1 (4.2)	HSPD1 (3.2)	HARS (3.1)	SRA1 (2.8)	UQCRC1 (2.8)
MP:0002625	heart left ventricle hypertrophy	0.38	>=0.20	KCNG2 (5.8)	ENSG00000236013 (4.5)	MYL1 (4.5)	PPP2R3A (4.4)	MYH7B (4.2)	FHL2 (3.9)	SPHKAP (3.8)	GATA4 (3.4)	NEXN (3.3)	KCNH2 (3.0)
ENSG00000065057	NTHL1 PPI subnetwork	0.39	>=0.20	RPL10L (3.9)	ENSG00000130731 (3.8)	ODF1 (3.4)	TARS2 (3.3)	C17orf105 (2.8)	LINC00310 (2.7)	WRAP53 (2.7)	STUB1 (2.5)	C14orf133 (2.5)	QARS (2.4)
GO:0022804	active transmembrane transporter activity	0.39	>=0.20	C12orf59 (4.1)	ATP13A1 (3.4)	DPEP1 (3.4)	TEX264 (3.2)	TM9SF4 (3.2)	TM6SF2 (3.1)	CA14 (3.1)	HAPLN4 (2.9)	GPC5 (2.9)	SLC4A9 (2.8)
ENSG00000173207	CKS1B PPI subnetwork	0.39	>=0.20	CCNG1 (4.3)	PRC1 (3.5)	DDA1 (3.2)	DIAPH3 (3.1)	RASGEF1B (3.1)	IRF2BPL (3.1)	PRDM5 (3.0)	NCAPG (2.9)	TACC3 (2.8)	DLGAP5 (2.7)
MP:0005282	decreased fatty acid level	0.39	>=0.20	ELOVL3 (6.1)	HEATR4 (3.5)	MVD (3.5)	SLC25A20 (3.4)	ACADL (2.9)	SLC6A1 (2.6)	NUDT12 (2.5)	ST6GAL2 (2.4)	NAT8L (2.3)	NCAN (2.3)
ENSG00000017260	ATP2C1 PPI subnetwork	0.39	>=0.20	TMEM175 (5.3)	CYB561D2 (4.6)	TMEM129 (3.5)	SCAMP2 (3.5)	PIGQ (3.4)	DNAJC1 (3.2)	HGSNAT (3.1)	TMUB2 (3.0)	ZCCHC4 (3.0)	GOLGA2 (2.9)
MP:0005157	holoprosencephaly	0.39	>=0.20	ZIC5 (5.8)	ENSG00000176349 (3.0)	SP5 (3.0)	ENSG00000248255 (2.9)	ZNF423 (2.8)	ZMYND10 (2.7)	OTX1 (2.7)	PARD3 (2.6)	G6PC3 (2.4)	ENSG00000247809 (2.4)
ENSG00000072195	SPEG PPI subnetwork	0.39	>=0.20	MLXIP (3.6)	CLK3 (3.5)	USP33 (3.4)	GMIP (3.3)	RAD54L2 (3.3)	VPS54 (3.2)	SIN3A (3.2)	RC3H2 (3.1)	TEX2 (3.1)	GAK (3.1)
ENSG00000179071	CCDC89 PPI subnetwork	0.39	>=0.20	ENSG00000233723 (3.3)	CNBD1 (3.1)	BNC2 (2.8)	CSF3R (2.7)	ATXN7L2 (2.6)	APEH (2.5)	PRKD1 (2.4)	MAN2C1 (2.4)	CRIPAK (2.4)	ENSG00000182109 (2.4)
ENSG00000106400	ZNHIT1 PPI subnetwork	0.39	>=0.20	FIBP (4.0)	ENSA (3.5)	ANP32E (3.2)	MUS81 (3.1)	FIZ1 (3.1)	WRAP53 (3.0)	C12orf43 (3.0)	CIZ1 (3.0)	ARFGAP2 (2.9)	STAG1 (2.7)
ENSG00000185010	F8 PPI subnetwork	0.39	>=0.20	MANF (6.8)	SERPINC1 (5.4)	F2 (4.9)	NUCB2 (4.2)	TAT (4.1)	APOB (4.0)	SLC38A3 (3.6)	CYP1A2 (3.4)	SLC2A2 (3.4)	KDELR2 (3.2)
MP:0001303	abnormal lens morphology	0.39	>=0.20	PITX3 (6.8)	DMRTA2 (4.5)	CHRNB3 (3.9)	GNAT1 (3.8)	CA14 (3.0)	TYRP1 (2.9)	CRIM1 (2.8)	CADM1 (2.8)	ACVR2A (2.8)	COL11A1 (2.6)
REACTOME_RAP1_SIGNALLING	REACTOME_RAP1_SIGNALLING	0.39	>=0.20	SNRK (3.6)	SLC44A2 (3.2)	OSBPL2 (3.2)	SGIP1 (3.0)	HIP1 (2.9)	PPP1R13B (2.9)	DGKZ (2.8)	RAP1GAP2 (2.8)	ENSG00000233569 (2.7)	GRM3 (2.7)
ENSG00000139112	GABARAPL1 PPI subnetwork	0.39	>=0.20	ARIH2 (4.9)	C14orf133 (4.5)	ENSG00000239213 (4.2)	RPE (3.9)	NUMB (3.6)	NCK1 (3.6)	TCTA (3.4)	CYB561D2 (3.2)	C17orf65 (3.1)	RBM5 (3.0)
GO:0007004	telomere maintenance via telomerase	0.39	>=0.20	NEIL1 (4.1)	ATXN1L (3.8)	ENSG00000254556 (3.7)	CDK10 (3.7)	IST1 (3.5)	RNF170 (3.2)	ENSG00000255310 (3.2)	CENPBD1 (3.1)	LETM2 (3.0)	ZNF23 (3.0)
MP:0003324	increased liver adenoma incidence	0.39	>=0.20	PTP4A3 (3.5)	SUOX (3.3)	MKRN1 (3.0)	C17orf58 (3.0)	CYP1A1 (2.7)	FBXL4 (2.6)	ENSG00000254813 (2.5)	EXD3 (2.4)	TERF1 (2.4)	FAM120AOS (2.3)
ENSG00000006638	TBXA2R PPI subnetwork	0.39	>=0.20	RAC1 (4.0)	C3orf54 (3.4)	ARRDC4 (3.2)	TEX2 (3.1)	KDELR2 (2.9)	MON1A (2.9)	EBLN2 (2.8)	SLC24A3 (2.7)	ZDHHC3 (2.6)	UBA7 (2.6)
ENSG00000196961	AP2A1 PPI subnetwork	0.39	>=0.20	MAPK1IP1L (3.8)	RAC1 (3.4)	GBF1 (3.3)	RBM5 (3.1)	CHMP1A (3.1)	ARHGAP1 (2.9)	ZFAT (2.8)	CDC5L (2.7)	GNAQ (2.7)	CFL1 (2.6)
GO:0001085	RNA polymerase II transcription factor binding	0.39	>=0.20	SOX6 (3.9)	PML (3.3)	C15orf39 (3.2)	SCAMP2 (3.1)	GATA4 (3.0)	SLC25A21 (2.9)	FAM13C (2.8)	BCL11A (2.7)	LDB1 (2.7)	CRIM1 (2.7)
ENSG00000185122	HSF1 PPI subnetwork	0.39	>=0.20	CACYBP (6.2)	AHSA1 (5.8)	HSPD1 (5.7)	HSPE1 (5.5)	DNAJB4 (4.4)	PCMT1 (3.5)	EML2 (3.0)	DDA1 (3.0)	IK (3.0)	MOB4 (2.9)
ENSG00000171132	PRKCE PPI subnetwork	0.39	>=0.20	NEXN (4.5)	RBFOX1 (4.3)	MYL1 (4.2)	PSD (3.5)	SLC24A3 (3.4)	PHYHIP (3.4)	QRICH1 (3.3)	MAP4 (3.1)	ENSG00000254839 (3.1)	FHL2 (3.1)
ENSG00000166848	TERF2IP PPI subnetwork	0.39	>=0.20	LANCL1 (3.7)	TCF25 (3.6)	NEIL1 (3.2)	SLC25A21 (3.2)	HSPD1 (3.0)	AP1G1 (3.0)	SP4 (3.0)	DARS2 (2.9)	SDCCAG8 (2.9)	RCCD1 (2.7)
MP:0008809	increased spleen iron level	0.39	>=0.20	PIGQ (4.6)	RNF123 (4.5)	KCNH2 (3.8)	LDB1 (3.4)	SLC25A21 (3.3)	MKRN1 (3.1)	TUSC2 (3.1)	APEH (3.0)	ENSG00000248003 (2.8)	IFRD2 (2.7)
MP:0008752	abnormal tumor necrosis factor level	0.39	>=0.20	CD14 (5.3)	NFKB2 (3.9)	FCGRT (3.4)	SLC39A8 (3.4)	UBA7 (3.2)	OLR1 (3.1)	HIVEP3 (2.8)	STRA6 (2.8)	NCK1 (2.7)	KLF6 (2.7)
ENSG00000136273	HUS1 PPI subnetwork	0.39	>=0.20	SLBP (4.7)	DDB2 (3.2)	TRAIP (3.0)	WDHD1 (2.8)	CENPL (2.7)	FANCA (2.7)	NUP43 (2.7)	ANP32E (2.6)	SWI5 (2.6)	PCMT1 (2.6)
ENSG00000121152	NCAPH PPI subnetwork	0.39	>=0.20	TACC3 (4.0)	PRC1 (3.8)	DLGAP5 (3.6)	DIAPH3 (3.2)	CDH13 (2.9)	CKAP5 (2.7)	NCAPG (2.7)	PARP3 (2.7)	TERF1 (2.6)	RERG (2.6)
ENSG00000105894	PTN PPI subnetwork	0.39	>=0.20	C1orf51 (3.7)	LSM12 (3.5)	NOVA1 (3.2)	IP6K2 (3.2)	OPA3 (3.1)	MOB4 (2.8)	SDCCAG8 (2.7)	CDK10 (2.6)	DNAJC1 (2.5)	NCAN (2.4)
MP:0001261	obese	0.39	>=0.20	PPY (3.8)	KCNK16 (3.6)	LHCGR (3.5)	TMEM22 (3.2)	JAKMIP3 (3.1)	DNAJC6 (2.9)	DCC (2.9)	CREB3L1 (2.8)	GAD1 (2.8)	GRM8 (2.7)
ENSG00000204592	HLA-E PPI subnetwork	0.39	>=0.20	MANF (5.3)	CTSW (5.0)	EOMES (4.9)	UBA7 (4.4)	THEMIS (3.2)	NUCB2 (3.1)	TRPC7 (2.9)	C16orf82 (2.6)	ABHD14B (2.4)	ENSG00000176349 (2.3)
MP:0002792	abnormal retinal vasculature morphology	0.39	>=0.20	GNAT1 (7.4)	CHRNB3 (3.4)	LAMA5 (3.0)	GPR4 (2.7)	PTP4A3 (2.7)	SEMA3F (2.7)	DMRTA2 (2.7)	TRPC7 (2.6)	PPY (2.6)	PCDH15 (2.5)
MP:0000598	abnormal liver morphology	0.39	>=0.20	CPS1 (4.1)	CYP1A2 (4.0)	SLC25A13 (3.9)	TAT (3.7)	SLC2A2 (3.3)	OLR1 (3.2)	NAGS (3.1)	ACADL (3.0)	F2 (3.0)	SLC38A3 (3.0)
GO:0042249	establishment of planar polarity of embryonic epithelium	0.39	>=0.20	EVPLL (3.6)	ATXN7L2 (3.5)	PRR16 (3.2)	COL16A1 (3.0)	FAM160B2 (3.0)	KIF6 (2.9)	RBM15B (2.9)	PLEKHA7 (2.6)	C8orf84 (2.6)	FAM53A (2.6)
REACTOME_CALCITONIN:LIKE_LIGAND_RECEPTORS	REACTOME_CALCITONIN:LIKE_LIGAND_RECEPTORS	0.39	>=0.20	PCDH17 (5.9)	PPY (4.8)	ACVRL1 (3.9)	KCNK16 (3.7)	TMEM22 (3.5)	GPR4 (3.3)	C1orf54 (3.2)	FUT11 (3.2)	CACNA2D2 (3.0)	BMP8A (2.9)
MP:0005171	absent coat pigmentation	0.39	>=0.20	TYRP1 (9.1)	LSAMP (4.9)	ENSG00000254813 (4.4)	CA14 (4.0)	PRDM7 (3.1)	ERBB3 (3.1)	SASH1 (2.8)	ENSG00000220161 (2.6)	DAAM2 (2.5)	C3orf45 (2.5)
ENSG00000164220	F2RL2 PPI subnetwork	0.39	>=0.20	CTDP1 (4.5)	EOMES (3.7)	CTSW (3.5)	FBXO34 (3.1)	BTBD7 (2.9)	PIK3C3 (2.9)	IRF2BPL (2.8)	ACVR2A (2.7)	ENSG00000229127 (2.7)	SERPINC1 (2.6)
ENSG00000070159	PTPN3 PPI subnetwork	0.39	>=0.20	MST1R (4.2)	MARVELD3 (3.9)	LAMA5 (3.8)	LPAR2 (3.0)	OSBPL2 (2.7)	OR7E14P (2.6)	PARD3 (2.5)	C15orf39 (2.5)	ENSG00000226332 (2.5)	TLE3 (2.4)
GO:0001657	ureteric bud development	0.39	>=0.20	ZNF19 (3.9)	ASXL3 (3.6)	NEXN-AS1 (3.3)	DACH1 (3.3)	RAB9BP1 (3.1)	CDH6 (3.1)	ENSG00000226332 (3.0)	ENSG00000258636 (3.0)	ENSG00000247416 (3.0)	CXXC5 (3.0)
GO:0047496	vesicle transport along microtubule	0.39	>=0.20	CRIPAK (4.0)	GAK (3.6)	KIAA1530 (3.5)	ENSG00000249550 (3.1)	ATXN1L (2.9)	NICN1 (2.9)	TTLL7 (2.8)	EBLN2 (2.8)	FAM190B (2.7)	SNUPN (2.7)
MP:0001273	decreased metastatic potential	0.39	>=0.20	CSF3R (6.1)	CD14 (4.4)	OLR1 (4.2)	MCL1 (3.1)	KLF6 (2.7)	HYAL2 (2.6)	ANXA1 (2.4)	ACVRL1 (2.4)	C10orf55 (2.4)	SLC6A15 (2.3)
ENSG00000115561	CHMP3 PPI subnetwork	0.39	>=0.20	NUDT18 (3.9)	OSBPL2 (3.5)	SWI5 (3.3)	MAEA (3.0)	MARVELD3 (2.9)	EBLN2 (2.8)	MST1R (2.8)	UGP2 (2.7)	FIBP (2.7)	C17orf58 (2.6)
GO:0071436	sodium ion export	0.39	>=0.20	C12orf59 (4.2)	ENSG00000254813 (4.2)	IQCF6 (3.4)	ENSG00000257056 (3.0)	GPC5 (3.0)	ENSG00000248846 (3.0)	MARVELD3 (2.8)	C1orf87 (2.8)	SAMD15 (2.8)	ENSG00000255571 (2.8)
ENSG00000099624	ATP5D PPI subnetwork	0.39	>=0.20	COX5A (7.2)	NDUFA2 (5.8)	MDH1 (5.3)	UQCRC1 (4.3)	MRPS21 (4.0)	PSMA5 (3.6)	CHCHD1 (3.4)	MRPL34 (3.3)	NDUFAF3 (3.2)	HSPE1 (3.1)
ENSG00000173120	KDM2A PPI subnetwork	0.39	>=0.20	ENSG00000253792 (4.8)	KIAA0913 (3.1)	C21orf37 (3.0)	SPATS2L (2.8)	C1orf183 (2.7)	ENSG00000213600 (2.7)	BPTF (2.6)	C2orf67 (2.5)	OSBPL2 (2.5)	MAU2 (2.5)
GO:0005154	epidermal growth factor receptor binding	0.39	>=0.20	ENSG00000249550 (3.9)	RAET1E (3.8)	BANK1 (3.8)	SLC4A9 (2.8)	OLR1 (2.6)	ENSG00000248255 (2.6)	LPHN3 (2.5)	ARRDC4 (2.4)	PLAU (2.4)	UNC5A (2.3)
ENSG00000206346	DOM3Z PPI subnetwork	0.39	>=0.20	RPS11 (4.9)	SUGP1 (4.3)	MAN2C1 (4.1)	MAU2 (3.7)	SEC24C (3.5)	GAK (3.3)	WDR24 (3.2)	BABAM1 (3.2)	DHX30 (3.1)	USP19 (3.1)
ENSG00000206266	ENSG00000206266 PPI subnetwork	0.39	>=0.20	RPS11 (4.9)	SUGP1 (4.3)	MAN2C1 (4.1)	MAU2 (3.7)	SEC24C (3.5)	GAK (3.3)	WDR24 (3.2)	BABAM1 (3.2)	DHX30 (3.1)	USP19 (3.1)
ENSG00000204348	DOM3Z PPI subnetwork	0.39	>=0.20	RPS11 (4.9)	SUGP1 (4.3)	MAN2C1 (4.1)	MAU2 (3.7)	SEC24C (3.5)	GAK (3.3)	WDR24 (3.2)	BABAM1 (3.2)	DHX30 (3.1)	USP19 (3.1)
ENSG00000102898	NUTF2 PPI subnetwork	0.39	>=0.20	QRICH1 (4.1)	SETD8 (4.0)	SLBP (3.1)	LINC00310 (2.8)	DCAF16 (2.8)	CDKAL1 (2.8)	COX8C (2.7)	C12orf65 (2.5)	CDKN2C (2.5)	C17orf65 (2.5)
GO:0006605	protein targeting	0.39	>=0.20	BBX (3.5)	MIR373 (3.3)	THAP5 (2.8)	DLG1 (2.7)	DDA1 (2.7)	STOML1 (2.6)	TMEM129 (2.5)	ENSG00000258944 (2.5)	SWI5 (2.4)	APH1A (2.3)
ENSG00000108561	C1QBP PPI subnetwork	0.39	>=0.20	NFKB2 (3.8)	RHOA (3.4)	OPA3 (3.4)	SLC35A4 (3.2)	RAC1 (3.1)	RBM5 (3.0)	PTBP1 (2.9)	TP53 (2.9)	MAPK1IP1L (2.8)	ILF3 (2.8)
REACTOME_FRS2:MEDIATED_CASCADE	REACTOME_FRS2:MEDIATED_CASCADE	0.39	>=0.20	MYH7B (5.2)	SP5 (4.9)	GAD1 (4.5)	FZD10 (4.5)	DLG1 (2.7)	NAT8L (2.6)	LIN7C (2.6)	IQCF5 (2.5)	C3orf45 (2.5)	CCDC85B (2.3)
GO:0007548	sex differentiation	0.39	>=0.20	C8orf49 (6.2)	LHCGR (5.0)	ENSG00000229775 (3.5)	GATA4 (3.1)	FOXA1 (3.0)	PRKD1 (2.9)	ASXL3 (2.8)	CCDC36 (2.7)	WFIKKN1 (2.6)	ENSG00000258636 (2.6)
ENSG00000166025	AMOTL1 PPI subnetwork	0.40	>=0.20	WDR6 (4.8)	GBF1 (4.5)	RAD54L2 (4.1)	KIAA1109 (3.9)	MON1B (3.8)	BPTF (3.7)	KIAA0913 (3.6)	CCDC97 (3.5)	USP19 (3.5)	FIZ1 (3.2)
ENSG00000141506	PIK3R5 PPI subnetwork	0.40	>=0.20	EFNB2 (3.9)	PPP1R13B (3.4)	KLF7 (3.3)	GPR4 (3.2)	ENSG00000251603 (2.8)	SLC44A2 (2.8)	SNRK (2.8)	EFEMP2 (2.7)	MARVELD3 (2.7)	PLCL1 (2.5)
ENSG00000134014	ELP3 PPI subnetwork	0.40	>=0.20	IK (3.9)	KATNA1 (3.4)	IP6K2 (3.4)	PHF21A (3.2)	CDC5L (3.2)	BPTF (3.1)	PIK3C3 (3.1)	WDR6 (3.0)	C2orf67 (2.7)	WRAP53 (2.6)
ENSG00000070759	TESK2 PPI subnetwork	0.40	>=0.20	GPR4 (3.5)	MLXIP (3.2)	USP33 (3.0)	SIN3A (2.9)	TBC1D24 (2.7)	FBXL4 (2.7)	KIF3B (2.7)	GOLGA2 (2.6)	DLG1 (2.6)	RABGAP1 (2.6)
MP:0005551	abnormal eye electrophysiology	0.40	>=0.20	GNAT1 (12.7)	TYRP1 (5.8)	CA14 (4.6)	CSPG5 (4.5)	PCDH15 (4.5)	CHRNB3 (4.2)	CADM2 (3.5)	SGIP1 (3.4)	PCBP4 (3.3)	PHLPP2 (3.2)
MP:0003658	abnormal capillary morphology	0.40	>=0.20	GPR4 (5.3)	ACVRL1 (4.0)	ADAMTS7 (3.6)	SEMA3F (3.1)	ADAM12 (3.1)	FUT11 (3.0)	PLAU (2.7)	SEMA3B (2.7)	SASH1 (2.7)	DCBLD1 (2.6)
GO:0045216	cell-cell junction organization	0.40	>=0.20	FAM84B (4.0)	CSMD1 (4.0)	ASXL3 (3.6)	DCBLD1 (3.4)	ERBB3 (3.2)	FAM73A (3.1)	PIK3C2A (3.1)	TANC1 (3.0)	DLG1 (2.9)	C10orf114 (2.9)
ENSG00000182901	RGS7 PPI subnetwork	0.40	>=0.20	KLF7 (3.4)	POLN (3.2)	RAC1 (3.0)	SLC24A3 (2.7)	TTLL7 (2.6)	ENSG00000228340 (2.6)	KIF3B (2.6)	C4orf32 (2.4)	HIP1 (2.4)	ZNF276 (2.3)
MP:0001326	retinal degeneration	0.40	>=0.20	GNAT1 (11.5)	TYRP1 (4.8)	CHRNB3 (4.4)	CA14 (4.2)	CSPG5 (4.0)	PCDH15 (3.6)	RHOT2 (3.4)	CADM2 (3.4)	POU6F2 (3.2)	SLC6A1 (3.0)
ENSG00000049323	LTBP1 PPI subnetwork	0.40	>=0.20	ADAM12 (4.5)	EFEMP2 (4.1)	ADAMTSL4 (3.7)	ECM1 (3.5)	CDH11 (3.2)	ENSG00000248975 (3.0)	BLID (3.0)	ST6GAL2 (2.9)	RCN3 (2.8)	LAMA5 (2.8)
GO:0031571	mitotic cell cycle G1/S transition DNA damage checkpoint	0.40	>=0.20	ADRM1 (4.3)	ENSG00000248176 (3.8)	PSMA5 (3.7)	SRA1 (3.6)	KLHL20 (3.4)	NMT1 (3.0)	CENPBD1 (2.9)	TRAPPC2L (2.9)	ZCCHC4 (2.8)	BABAM1 (2.8)
MP:0000755	hindlimb paralysis	0.40	>=0.20	NCAM1 (3.7)	GPR62 (3.5)	TTLL7 (3.3)	FCGRT (3.2)	ZNF276 (3.2)	ARSA (3.2)	SEMA3B (3.1)	ERBB3 (2.9)	ZIC5 (2.9)	PCBP4 (2.8)
MP:0000572	abnormal autopod morphology	0.40	>=0.20	DSC3 (4.9)	ZIC5 (4.7)	SFRP2 (4.2)	MVD (3.8)	FZD10 (3.5)	SLIT2 (3.5)	COL11A1 (3.3)	ODZ2 (3.0)	TGM4 (3.0)	CA14 (2.9)
ENSG00000184432	COPB2 PPI subnetwork	0.40	>=0.20	TRPC4AP (4.3)	SEC24C (4.2)	MANF (3.8)	KDELR2 (3.7)	NMT1 (3.5)	ATG13 (3.5)	HARBI1 (3.4)	C14orf133 (3.3)	HSD17B12 (3.1)	PCCB (3.0)
ENSG00000169047	IRS1 PPI subnetwork	0.40	>=0.20	GNAQ (3.4)	GPR4 (3.1)	EHBP1 (2.9)	CISH (2.9)	ASXL1 (2.8)	MLXIP (2.8)	UTRN (2.8)	SLC24A3 (2.6)	KIF3B (2.6)	SEMA3F (2.6)
GO:0030177	positive regulation of Wnt receptor signaling pathway	0.40	>=0.20	C10orf140 (4.1)	ANO4 (3.6)	ASXL3 (3.3)	PTPRD (3.0)	PRKD1 (3.0)	ANKRD44-IT1 (2.9)	ENSG00000230962 (2.9)	ENSG00000251455 (2.8)	KIAA0825 (2.8)	BNC2 (2.8)
ENSG00000067369	TP53BP1 PPI subnetwork	0.40	>=0.20	WDHD1 (3.8)	PHYHIP (3.4)	FANCA (3.3)	TRAIP (3.1)	RCCD1 (3.0)	PSD (3.0)	ENSG00000253792 (2.9)	ENSG00000213600 (2.8)	MPP2 (2.7)	DARS2 (2.7)
ENSG00000009830	POMT2 PPI subnetwork	0.40	>=0.20	TMEM175 (4.7)	G6PC3 (4.3)	KIAA1715 (3.9)	TEX264 (3.7)	SCAMP2 (3.7)	ATP13A1 (3.2)	MAN2C1 (3.2)	ANO10 (3.1)	TM9SF4 (3.0)	PIGQ (2.9)
GO:0045639	positive regulation of myeloid cell differentiation	0.40	>=0.20	ENSG00000251199 (3.8)	POLN (3.4)	RASSF1 (2.6)	MAML3 (2.5)	IL2 (2.5)	SAMD15 (2.4)	ENSG00000249349 (2.4)	ABP1 (2.4)	C4orf10 (2.4)	TBC1D24 (2.3)
GO:0004993	serotonin receptor activity	0.40	>=0.20	GABRG1 (5.9)	TAC1 (5.6)	TLX3 (4.4)	GRM8 (4.4)	C8orf34 (4.4)	HTR1A (4.3)	TSHZ2 (4.3)	CDH8 (3.8)	GABRB2 (3.7)	GPC5 (3.4)
ENSG00000134376	CRB1 PPI subnetwork	0.40	>=0.20	PIK3C2A (3.8)	ARFGAP2 (3.5)	JRK (3.2)	C11orf49 (3.0)	RHOT2 (2.9)	DHX30 (2.7)	TUSC2 (2.6)	LAMB2 (2.5)	NDST2 (2.5)	NEIL1 (2.4)
MP:0004255	abnormal spongiotrophoblast layer morphology	0.40	>=0.20	ADAMTSL4 (3.5)	DNM2 (3.1)	GATA4 (3.1)	EIF2C2 (3.0)	NUMB (3.0)	ARIH2 (2.8)	IRF2BPL (2.7)	ERN1 (2.7)	TM9SF4 (2.6)	C8orf49 (2.5)
ENSG00000125977	EIF2S2 PPI subnetwork	0.40	>=0.20	QARS (5.0)	RPS11 (4.8)	IMPDH2 (4.6)	GAS5 (4.4)	RPL10L (3.5)	QTRT1 (3.5)	FNTA (3.0)	NOLC1 (2.9)	NOP14 (2.8)	IFRD2 (2.7)
MP:0001222	epidermal hyperplasia	0.40	>=0.20	MST1R (5.4)	HR (4.2)	DSC3 (3.9)	MSLN (3.9)	ITGB6 (3.8)	COL7A1 (3.5)	PLCD3 (3.0)	ZDHHC3 (2.9)	LAMA5 (2.8)	MAPKAPK3 (2.6)
ENSG00000138750	NUP54 PPI subnetwork	0.40	>=0.20	AHCTF1 (3.8)	URB2 (3.5)	DDX20 (3.2)	FANCA (3.2)	PIK3C3 (3.2)	CDKAL1 (3.1)	EML2 (3.1)	SLBP (3.1)	MSL2 (3.1)	NUP43 (3.0)
ENSG00000008838	MED24 PPI subnetwork	0.40	>=0.20	BPTF (4.5)	ZBTB6 (3.6)	NRBF2 (3.6)	CCDC97 (3.5)	PHF2 (3.4)	CTDP1 (3.0)	MAEA (2.8)	ZBTB26 (2.8)	KIAA0913 (2.7)	SIN3A (2.6)
ENSG00000159720	ATP6V0D1 PPI subnetwork	0.40	>=0.20	ZMAT2 (3.2)	LANCL1 (2.9)	OSBPL2 (2.7)	PCMT1 (2.6)	MEF2BNB (2.4)	AHSA1 (2.4)	SWI5 (2.3)	NMT1 (2.3)	RC3H2 (2.3)	GPR52 (2.2)
ENSG00000186832	KRT16 PPI subnetwork	0.40	>=0.20	F2 (6.1)	SERPINC1 (5.2)	APOB (4.7)	SLC2A2 (3.6)	TAT (3.5)	IL20RB (3.3)	SLC38A3 (3.2)	NPC1L1 (3.1)	DPYD (2.9)	CPS1 (2.9)
ENSG00000096060	FKBP5 PPI subnetwork	0.40	>=0.20	GNAI2 (3.3)	C17orf58 (3.2)	KCNG1 (3.1)	HAPLN4 (3.0)	C17orf65 (3.0)	MAN2C1 (3.0)	FBXO34 (2.9)	AFF3 (2.9)	FAM160B2 (2.9)	ENSG00000225535 (2.7)
GO:0001701	in utero embryonic development	0.40	>=0.20	C15orf39 (3.3)	C8orf49 (3.3)	ZNF19 (3.1)	DCBLD1 (3.0)	ATXN1L (2.9)	CTDP1 (2.7)	PPP1R13B (2.6)	WFIKKN1 (2.5)	ADAMTSL4 (2.5)	ARID3B (2.3)
GO:0042462	eye photoreceptor cell development	0.40	>=0.20	CHRNB3 (6.5)	GNAT1 (6.0)	TRPC7 (5.0)	POU6F2 (4.8)	PCDH15 (3.7)	CADM2 (3.6)	ENSG00000233723 (3.5)	DPF3 (3.3)	GPR123 (3.1)	ENSG00000225535 (3.0)
ENSG00000115145	STAM2 PPI subnetwork	0.40	>=0.20	UBL7 (3.9)	FAF1 (3.7)	MAU2 (3.1)	DNM2 (3.1)	GBF1 (3.0)	FAM120A (3.0)	CCDC97 (2.9)	C22orf25 (2.9)	RAC1 (2.7)	PACRG (2.7)
GO:0003697	single-stranded DNA binding	0.40	>=0.20	WDHD1 (4.5)	DDB2 (3.7)	ANP32E (3.3)	DARS2 (3.2)	TRAIP (3.2)	PPCDC (3.1)	SLBP (3.0)	RBMS1 (2.8)	NAT6 (2.8)	MAD1L1 (2.7)
MP:0004452	abnormal pterygoid process morphology	0.40	>=0.20	CDH11 (4.7)	GAD1 (3.4)	ASXL3 (3.3)	TAC1 (3.1)	COL10A1 (3.1)	EFNB3 (3.0)	DAAM2 (2.9)	JAKMIP2 (2.9)	SETBP1 (2.9)	COL11A1 (2.9)
ENSG00000130669	PAK4 PPI subnetwork	0.40	>=0.20	DNM2 (3.8)	FAM120A (3.5)	GATAD2A (3.4)	APH1A (3.1)	EML2 (3.0)	ARHGAP1 (2.9)	LPAR2 (2.6)	NUMB (2.5)	GNAI2 (2.4)	MAPK1IP1L (2.4)
MP:0001601	abnormal myelopoiesis	0.40	>=0.20	CSF3R (4.8)	OLFM4 (4.8)	GMIP (3.2)	MAPKAPK3 (3.2)	BCL11A (3.1)	NDST2 (3.1)	CD14 (2.6)	MX2 (2.5)	GNAI2 (2.4)	UBA7 (2.4)
ENSG00000161270	NPHS1 PPI subnetwork	0.40	>=0.20	ENSG00000227811 (4.1)	SPATS2L (4.0)	C12orf59 (3.5)	FHL2 (3.2)	EHBP1 (3.0)	MAGI2 (3.0)	PTK2 (2.9)	DSC3 (2.8)	MIR373 (2.7)	IL20RB (2.7)
MP:0001785	edema	0.40	>=0.20	ACVRL1 (4.2)	HYAL2 (4.1)	USHBP1 (3.6)	HIP1 (3.6)	PCDH17 (3.2)	TCF4 (3.1)	GPR4 (2.9)	KCNG2 (2.8)	EFNB2 (2.7)	GPR146 (2.6)
GO:0001676	long-chain fatty acid metabolic process	0.40	>=0.20	ELOVL3 (4.0)	ENSG00000229775 (3.6)	HEATR4 (3.5)	ENSG00000233008 (3.5)	SLC25A20 (3.3)	ENSG00000233569 (3.2)	PACRG (2.8)	ENSG00000254813 (2.8)	ENSG00000254936 (2.8)	CYB561D1 (2.5)
ENSG00000117594	HSD11B1 PPI subnetwork	0.40	>=0.20	KIAA1429 (4.4)	JRK (3.3)	SUGP1 (3.3)	ZFAT (3.2)	VPS33B (3.2)	HARS (3.2)	C12orf43 (2.9)	MAN2C1 (2.8)	GAK (2.7)	SLC6A15 (2.7)
ENSG00000113300	CNOT6 PPI subnetwork	0.40	>=0.20	MPHOSPH9 (4.8)	NUP43 (3.7)	DARS2 (3.5)	RAD54L2 (3.3)	RPE (3.0)	TACC3 (3.0)	VPRBP (2.8)	SLC25A13 (2.8)	KATNA1 (2.8)	SBNO1 (2.7)
REACTOME_AMINE_COMPOUND_SLC_TRANSPORTERS	REACTOME_AMINE_COMPOUND_SLC_TRANSPORTERS	0.40	>=0.20	ABP1 (4.8)	GABRG1 (3.6)	SLC4A9 (3.3)	OR7E14P (3.2)	GRM8 (3.0)	ENSG00000255477 (2.9)	GPER (2.9)	ADARB2 (2.7)	GPC5 (2.7)	C2orf67 (2.7)
ENSG00000212875	ENSG00000212875 PPI subnetwork	0.40	>=0.20	MRPL34 (6.0)	NDUFA2 (5.9)	COX5A (5.8)	MDH1 (5.5)	UQCRC1 (5.2)	MRPS21 (4.1)	QARS (3.9)	TRAPPC2L (3.7)	FAM195A (3.5)	ACSF3 (3.1)
ENSG00000198804	MT-CO1 PPI subnetwork	0.40	>=0.20	MRPL34 (6.0)	NDUFA2 (5.9)	COX5A (5.8)	MDH1 (5.5)	UQCRC1 (5.2)	MRPS21 (4.1)	QARS (3.9)	TRAPPC2L (3.7)	FAM195A (3.5)	ACSF3 (3.1)
ENSG00000197586	ENTPD6 PPI subnetwork	0.40	>=0.20	MVD (4.3)	OSBPL2 (4.0)	TM9SF4 (3.6)	CRIPAK (3.3)	HSD17B12 (3.0)	FAM172A (2.9)	EDEM2 (2.9)	CDH15 (2.6)	RAB9BP1 (2.4)	MON1B (2.3)
REACTOME_NUCLEOTIDE:LIKE_PURINERGIC_RECEPTORS	REACTOME_NUCLEOTIDE:LIKE_PURINERGIC_RECEPTORS	0.40	>=0.20	ENSG00000229775 (3.1)	MAPKAPK3 (2.9)	CD14 (2.9)	CSPG5 (2.8)	KCNJ2 (2.7)	SORCS3 (2.7)	ST8SIA1 (2.6)	NCAN (2.6)	FCGRT (2.5)	CSMD3 (2.5)
REACTOME_KINESINS	REACTOME_KINESINS	0.40	>=0.20	DLGAP5 (7.9)	NCAPG (7.2)	PRC1 (6.9)	CKAP5 (6.0)	DIAPH3 (5.7)	TACC3 (5.6)	TRAIP (5.5)	CENPL (4.7)	CDKN2C (3.9)	ANKLE1 (3.8)
MP:0001511	disheveled coat	0.40	>=0.20	MVD (4.1)	ARSA (3.7)	TMEM175 (3.6)	C16orf7 (3.2)	GIPC2 (3.1)	ACSF3 (3.0)	GRID2 (2.9)	GABRA6 (2.8)	ZNF821 (2.7)	PLAU (2.5)
ENSG00000168078	PBK PPI subnetwork	0.40	>=0.20	PRC1 (4.8)	DLGAP5 (3.6)	P4HTM (3.5)	TACC3 (3.4)	CDKN2C (3.2)	CDHR3 (3.1)	NCAPG (3.0)	GPER (2.7)	TRAIP (2.6)	KHDRBS3 (2.5)
GO:0043330	response to exogenous dsRNA	0.40	>=0.20	MX2 (5.0)	OASL (4.3)	PML (4.0)	EBLN2 (3.2)	FASTKD5 (3.0)	UBA7 (2.9)	CCDC85B (2.8)	ENSG00000258779 (2.8)	ENSG00000248975 (2.7)	ENSG00000213600 (2.5)
MP:0008723	impaired eosinophil recruitment	0.40	>=0.20	CSF3R (4.2)	IL2 (3.8)	IL21 (3.4)	BANK1 (3.1)	NRBF2 (3.1)	OLFM4 (3.0)	IKZF4 (2.9)	PPAPDC1B (2.8)	GMIP (2.7)	ENSG00000226497 (2.6)
ENSG00000109320	NFKB1 PPI subnetwork	0.40	>=0.20	NFKB2 (5.9)	KLF6 (4.2)	PLAGL2 (4.1)	MCL1 (3.7)	CACYBP (3.3)	CFL1 (3.1)	AHSA1 (3.0)	HSPD1 (2.9)	RILPL2 (2.8)	TP53 (2.8)
ENSG00000175387	SMAD2 PPI subnetwork	0.40	>=0.20	HDAC5 (4.0)	PHF2 (3.8)	LDB1 (3.6)	IRF2BPL (3.5)	BTBD7 (3.2)	CCDC97 (3.2)	C15orf39 (3.1)	KIAA0913 (3.1)	NUMB (3.0)	CIZ1 (2.9)
ENSG00000174744	BRMS1 PPI subnetwork	0.40	>=0.20	MX2 (7.2)	OASL (6.2)	SIN3A (3.4)	BBX (3.2)	PHF21A (3.1)	ANKHD1 (2.9)	WDR6 (2.9)	RFXANK (2.9)	BPTF (2.7)	RILPL2 (2.7)
REACTOME_TRIF_MEDIATED_TLR3_SIGNALING	REACTOME_TRIF_MEDIATED_TLR3_SIGNALING	0.40	>=0.20	OASL (4.4)	KLF6 (4.1)	PML (3.9)	NFKB2 (3.6)	MCL1 (3.5)	FIZ1 (3.0)	UBA7 (3.0)	RAC1 (2.9)	RASGEF1B (2.8)	OPA3 (2.7)
REACTOME_TOLL_LIKE_RECEPTOR_3_TLR3_CASCADE	REACTOME_TOLL_LIKE_RECEPTOR_3_TLR3_CASCADE	0.40	>=0.20	OASL (4.4)	KLF6 (4.1)	PML (3.9)	NFKB2 (3.6)	MCL1 (3.5)	FIZ1 (3.0)	UBA7 (3.0)	RAC1 (2.9)	RASGEF1B (2.8)	OPA3 (2.7)
MP:0005319	abnormal enzyme/ coenzyme level	0.40	>=0.20	OLFM4 (4.2)	CYP1A2 (3.8)	GCH1 (3.3)	SLC25A13 (3.1)	CD14 (3.0)	NPC1L1 (3.0)	TSKU (2.9)	HSD17B12 (2.9)	DPYD (2.7)	SLC38A3 (2.7)
GO:0021756	striatum development	0.40	>=0.20	ENSG00000249349 (3.7)	ENSG00000219545 (3.4)	CSMD3 (3.3)	FOXP2 (3.2)	CENPBD1 (3.2)	ZNF23 (3.0)	NICN1 (2.9)	PDE1C (2.8)	CDH8 (2.7)	C16orf55 (2.7)
MP:0002835	abnormal cranial suture morphology	0.40	>=0.20	CDH11 (4.0)	COL10A1 (4.0)	DAAM2 (3.9)	COL16A1 (3.8)	LRP4 (3.6)	COL11A1 (3.6)	CILP2 (3.4)	PTPRD (3.3)	SPON1 (3.1)	KLHL20 (2.9)
MP:0010124	decreased bone mineral content	0.40	>=0.20	COL16A1 (5.4)	ISLR (4.7)	COL11A1 (4.2)	RCN3 (4.2)	CDH11 (4.2)	PPY (3.9)	PLAU (3.2)	KCNK16 (3.1)	CREB3L1 (3.0)	DCBLD1 (2.9)
GO:2000242	negative regulation of reproductive process	0.40	>=0.20	MX2 (6.9)	OASL (4.8)	EVPLL (4.3)	DBIL5P2 (3.2)	LINC00358 (3.0)	ZBTB26 (3.0)	DIAPH3-AS1 (2.8)	MSLN (2.7)	TANC1 (2.4)	ENSG00000251582 (2.3)
ENSG00000168291	PDHB PPI subnetwork	0.40	>=0.20	HARS2 (3.6)	PCMT1 (3.3)	PCCB (3.1)	UQCRC1 (3.0)	ENSG00000213600 (3.0)	GOPC (3.0)	MDH1 (2.9)	ELOVL3 (2.9)	C3orf71 (2.8)	C14orf133 (2.6)
ENSG00000198517	MAFK PPI subnetwork	0.40	>=0.20	KLF6 (7.0)	ASNS (5.8)	COQ10B (4.7)	MCL1 (3.7)	PLAGL2 (3.0)	FAM84B (2.9)	ENSA (2.9)	NFKB2 (2.8)	RASSF1 (2.7)	GPR146 (2.7)
MP:0009757	impaired behavioral response to morphine	0.40	>=0.20	CHRM4 (4.7)	TAC1 (3.9)	C16orf3 (3.8)	CSMD1 (3.5)	ENSG00000245070 (3.4)	CPLX1 (3.4)	PRR16 (3.2)	TGM4 (3.1)	STRA6 (3.0)	PRKD1 (3.0)
GO:0048641	regulation of skeletal muscle tissue development	0.40	>=0.20	FAM13C (4.4)	PITX3 (3.7)	CDH15 (3.6)	SOX6 (3.3)	IQCF6 (3.1)	MAP2K6 (2.9)	EHBP1 (2.9)	KCNN2 (2.9)	ZDHHC8 (2.7)	SPATS2L (2.6)
ENSG00000104960	PTOV1 PPI subnetwork	0.40	>=0.20	MARVELD3 (4.1)	MST1R (3.9)	PLEKHA7 (3.3)	ATG14 (3.1)	FHL2 (3.1)	ZFYVE21 (3.0)	LPAR2 (2.9)	OR7E14P (2.9)	PRKCZ (2.9)	ERBB3 (2.9)
ENSG00000011422	PLAUR PPI subnetwork	0.40	>=0.20	ADAM12 (4.2)	CD14 (4.1)	CSF3R (3.7)	COL11A1 (3.3)	OLR1 (3.3)	COL10A1 (3.1)	ISLR (2.7)	RAP1GAP2 (2.7)	NOVA1 (2.5)	COL7A1 (2.5)
GO:0030551	cyclic nucleotide binding	0.40	>=0.20	GNAT1 (3.9)	PCDH15 (3.7)	CAMKV (3.6)	SGIP1 (3.4)	POU6F2 (3.2)	PYY (2.9)	SYT16 (2.9)	KCND3 (2.8)	RAP1GAP2 (2.8)	ABCB9 (2.7)
ENSG00000130402	ACTN4 PPI subnetwork	0.40	>=0.20	DNAJB4 (4.3)	CFL1 (4.1)	MAP4 (3.8)	NEXN (3.5)	EML2 (3.4)	GNAI2 (3.4)	MYL1 (3.4)	SYPL2 (3.1)	RAC1 (3.0)	MACF1 (3.0)
GO:0022612	gland morphogenesis	0.40	>=0.20	SDK1 (4.2)	TGM4 (4.1)	COL7A1 (4.0)	RERG (3.5)	ENSG00000226332 (3.4)	FOXA1 (3.3)	STRA6 (3.2)	ENSG00000226387 (3.1)	POFUT1 (3.1)	FAM84B (2.9)
ENSG00000115884	SDC1 PPI subnetwork	0.40	>=0.20	OLR1 (5.1)	CILP2 (4.5)	OLFM4 (4.4)	ANXA1 (4.3)	COL10A1 (3.8)	LGALS3 (3.6)	MIR3187 (3.5)	PLAU (3.1)	COL16A1 (3.1)	RCN3 (3.1)
ENSG00000172680	MOS PPI subnetwork	0.41	>=0.20	CDH15 (4.6)	PIK3C2A (4.0)	HSPD1 (3.3)	MAN2C1 (3.1)	PITX3 (3.1)	SPATS2L (2.9)	PRKAR2A (2.9)	MAP4 (2.8)	DBNDD1 (2.8)	TMEM115 (2.8)
ENSG00000143622	RIT1 PPI subnetwork	0.41	>=0.20	ZZZ3 (3.5)	POFUT1 (3.0)	ENSG00000182109 (2.7)	SWI5 (2.5)	FBXO34 (2.4)	BDNF-AS1 (2.4)	CHRM4 (2.4)	SASH1 (2.3)	JMJD1C (2.2)	KCNJ2 (2.2)
GO:0043410	positive regulation of MAPK cascade	0.41	>=0.20	ENSG00000176349 (3.0)	GPR146 (2.8)	PYY (2.8)	CDH6 (2.7)	NEXN-AS1 (2.5)	ENSG00000254839 (2.5)	KCNG1 (2.4)	TANC1 (2.4)	KCNJ2 (2.4)	NAT8L (2.4)
GO:0055012	ventricular cardiac muscle cell differentiation	0.41	>=0.20	LINC00477 (4.4)	GATA4 (3.5)	FAM13C (3.0)	DBIL5P2 (3.0)	BTBD7 (2.9)	KHDRBS3 (2.9)	KLHDC8B (2.9)	MYH7B (2.9)	EXD3 (2.8)	ENSG00000228201 (2.7)
ENSG00000135218	CD36 PPI subnetwork	0.41	>=0.20	RCN3 (4.7)	COL11A1 (4.6)	CDH11 (4.3)	EFEMP2 (3.6)	COL16A1 (3.4)	ISLR (3.3)	KIAA0754 (3.2)	DAG1 (3.2)	MVD (3.1)	RAP1GAP2 (3.1)
GO:0031575	mitotic cell cycle G1/S transition checkpoint	0.41	>=0.20	ADRM1 (4.2)	KLHL20 (3.6)	SRA1 (3.5)	ENSG00000248176 (3.4)	PSMA5 (3.4)	SWI5 (2.8)	CENPBD1 (2.8)	NMT1 (2.8)	CHMP1A (2.8)	IP6K2 (2.7)
GO:0060428	lung epithelium development	0.41	>=0.20	FOXA1 (5.8)	ENSG00000258636 (3.5)	PRDM16 (3.4)	ENSG00000258944 (3.1)	FOXP2 (3.0)	ENSG00000258708 (3.0)	CSMD3 (2.9)	C17orf58 (2.8)	ENSG00000224788 (2.7)	UNC79 (2.6)
ENSG00000105810	CDK6 PPI subnetwork	0.41	>=0.20	PITX3 (3.0)	CDKN2C (2.9)	SLC35A4 (2.9)	GSS (2.9)	QRICH1 (2.9)	PIK3R1 (2.7)	FAM172A (2.7)	DDB2 (2.6)	SOCS4 (2.6)	RHOA (2.5)
ENSG00000173894	CBX2 PPI subnetwork	0.41	>=0.20	DNAJC1 (3.5)	RBM15B (3.4)	FUBP1 (3.3)	MSL2 (3.1)	MSI2 (3.1)	SOX11 (2.8)	CXXC5 (2.7)	SBNO1 (2.7)	DCAF16 (2.6)	FIZ1 (2.6)
MP:0005058	abnormal lysosome morphology	0.41	>=0.20	ARSA (5.2)	GALNS (4.3)	FCGRT (4.1)	EDEM2 (4.0)	REEP3 (3.9)	TMEM175 (3.6)	TEX264 (3.5)	TM9SF4 (3.4)	C6orf72 (3.3)	SCAMP2 (3.1)
ENSG00000171475	WIPF2 PPI subnetwork	0.41	>=0.20	CCDC97 (5.3)	CIZ1 (3.8)	GBF1 (3.4)	PHF2 (3.4)	CFL1 (3.1)	RBM15B (3.0)	AMBRA1 (3.0)	GMIP (3.0)	KIAA0913 (2.9)	RAD54L2 (2.8)
MP:0002674	abnormal sperm motility	0.41	>=0.20	ODF1 (10.6)	ENSG00000224792 (7.9)	IQCF3 (7.1)	IQCF1 (6.0)	C17orf105 (5.8)	IQCF5 (5.5)	IQCF2 (5.0)	TSSK6 (4.6)	C16orf82 (4.6)	POU5F2 (4.4)
ENSG00000183474	GTF2H2C PPI subnetwork	0.41	>=0.20	ZCCHC4 (4.0)	ZNF19 (3.8)	KLHL20 (3.6)	MON1B (3.3)	ZNF23 (3.2)	MAPK1IP1L (3.1)	C14orf133 (3.1)	NRBF2 (3.1)	NMT1 (3.0)	DCAF16 (2.9)
GO:0048747	muscle fiber development	0.41	>=0.20	CDH15 (5.7)	PITX3 (5.2)	PACSIN3 (4.0)	SYPL2 (3.9)	LINC00358 (3.8)	NEXN (3.3)	ENSG00000247416 (3.2)	FAM13C (3.2)	ENSG00000254839 (3.2)	C10orf55 (3.0)
MP:0001914	hemorrhage	0.41	>=0.20	TCF4 (3.4)	DAG1 (3.4)	CDH11 (3.1)	ISLR (3.1)	RBMS1 (3.1)	EFEMP2 (3.0)	LAMB2 (2.9)	LAMA2 (2.9)	TMEM115 (2.9)	SEMA3F (2.8)
ENSG00000168118	RAB4A PPI subnetwork	0.41	>=0.20	NICN1 (4.0)	CFL1 (3.8)	COMMD4 (3.8)	SLC35A4 (3.6)	DDA1 (3.5)	STUB1 (3.2)	ZMAT2 (3.1)	NDUFAF3 (3.0)	RHOA (2.8)	HARS (2.8)
ENSG00000055208	TAB2 PPI subnetwork	0.41	>=0.20	HSPD1 (6.2)	FAM73A (4.3)	DNAJB4 (4.2)	AHSA1 (3.8)	OPA3 (3.6)	LATS1 (3.0)	HARS2 (2.7)	GOPC (2.7)	DALRD3 (2.7)	TP53 (2.6)
GO:0072075	metanephric mesenchyme development	0.41	>=0.20	ENSG00000227016 (4.8)	ENSG00000247809 (4.6)	ASXL3 (3.6)	RAB9BP1 (3.2)	BLID (3.1)	NEXN-AS1 (3.0)	MSLN (3.0)	NKX1-1 (2.9)	ENSG00000254839 (2.8)	PAPLN (2.8)
GO:0040014	regulation of multicellular organism growth	0.41	>=0.20	ENSG00000176349 (4.4)	UNC79 (3.7)	NKX1-1 (3.6)	RAB9BP1 (3.3)	ENSG00000181296 (3.1)	MIR2682 (3.0)	C16orf3 (3.0)	ENSG00000231920 (2.9)	NEIL2 (2.9)	LINC00310 (2.8)
ENSG00000104408	EIF3E PPI subnetwork	0.41	>=0.20	QARS (5.2)	RPS11 (4.8)	IMPDH2 (4.6)	GAS5 (3.5)	RPL10L (3.0)	MEF2BNB (2.8)	NUDCD3 (2.7)	FAF1 (2.7)	CCNG1 (2.7)	MAEA (2.5)
GO:0004620	phospholipase activity	0.41	>=0.20	C1orf54 (2.7)	ENSG00000185900 (2.7)	NUDT12 (2.6)	SLC24A3 (2.6)	NUCB2 (2.5)	C8orf34 (2.5)	LINC00304 (2.5)	ARSA (2.4)	SORT1 (2.4)	TRPC7 (2.4)
MP:0003130	anal atresia	0.41	>=0.20	ASXL3 (4.2)	C10orf140 (3.7)	ITGB6 (3.7)	FZD10 (3.6)	DAB1 (3.6)	COL7A1 (3.4)	SP5 (3.4)	SOX11 (3.4)	PRKD1 (3.2)	ZNF423 (3.1)
ENSG00000124783	SSR1 PPI subnetwork	0.41	>=0.20	PPAPDC1B (6.1)	MANF (5.1)	EDEM2 (4.9)	RPL10L (4.8)	KDELR2 (4.3)	NUCB2 (3.8)	LSM1 (3.5)	RILPL2 (3.3)	HNF1A (3.2)	BAG4 (3.1)
MP:0005150	cachexia	0.41	>=0.20	SPON1 (3.9)	REEP3 (3.1)	CISH (3.1)	PLAGL2 (2.9)	HIVEP3 (2.9)	IKZF4 (2.9)	C8orf49 (2.9)	RILPL2 (2.8)	SEMA7A (2.8)	GRID2 (2.6)
GO:0048871	multicellular organismal homeostasis	0.41	>=0.20	COL10A1 (3.7)	BSN-AS2 (3.2)	LINC00310 (3.1)	ENSG00000226387 (3.1)	B3GALT1 (2.8)	ENSG00000240973 (2.7)	MAML3 (2.6)	MARS2 (2.5)	ENSG00000251536 (2.3)	COL11A1 (2.3)
REACTOME_RIBOSOMAL_SCANNING_AND_START_CODON_RECOGNITION	REACTOME_RIBOSOMAL_SCANNING_AND_START_CODON_RECOGNITION	0.41	>=0.20	QARS (6.2)	GAS5 (6.2)	RPS11 (5.8)	IMPDH2 (5.6)	RPL10L (5.3)	CCNG1 (3.3)	LIN7C (2.8)	FAF1 (2.6)	ZNF524 (2.6)	FNTA (2.3)
MP:0006065	abnormal heart position or orientation	0.41	>=0.20	FOXP2 (4.4)	ENSG00000258636 (3.4)	ZNF423 (3.3)	SOX11 (3.2)	ZIC5 (2.9)	ENSG00000248176 (2.7)	CRTAC1 (2.7)	NEXN (2.6)	ARID3B (2.6)	CAMK2G (2.6)
MP:0003383	abnormal gluconeogenesis	0.41	>=0.20	MLXIP (3.6)	ENSG00000247416 (3.4)	ARRDC4 (3.3)	DND1 (2.8)	PIK3C2A (2.7)	FBXL16 (2.7)	ENSG00000257056 (2.6)	NUDT12 (2.6)	PIK3R1 (2.5)	FAM195A (2.4)
MP:0002908	delayed wound healing	0.41	>=0.20	PLAU (4.9)	EFEMP2 (4.0)	PRR16 (3.9)	COL10A1 (3.3)	ADAM12 (3.2)	OLR1 (3.1)	ENSG00000251603 (2.9)	COL11A1 (2.8)	CD14 (2.7)	THAP5 (2.6)
ENSG00000164251	F2RL1 PPI subnetwork	0.41	>=0.20	OLFM4 (6.6)	MIR3187 (5.0)	ANXA1 (4.6)	CSF3R (3.8)	EIF4E3 (3.0)	ENSG00000255477 (3.0)	SERPINC1 (3.0)	EOMES (2.6)	PHLPP2 (2.4)	PLAU (2.3)
GO:0080135	regulation of cellular response to stress	0.41	>=0.20	SDCCAG8 (3.7)	RC3H2 (3.2)	ZBTB6 (3.0)	ENSG00000258944 (2.9)	HDAC9 (2.5)	KIAA1715 (2.4)	ATXN7L3 (2.4)	STUB1 (2.4)	ENSG00000226387 (2.2)	TMUB2 (2.2)
REACTOME_UNWINDING_OF_DNA	REACTOME_UNWINDING_OF_DNA	0.41	>=0.20	WDHD1 (5.9)	FANCA (5.7)	TRAIP (4.5)	SLBP (4.4)	PRC1 (4.3)	C17orf53 (4.2)	DDB2 (3.9)	TACC3 (3.8)	NCAPG (3.7)	NUP43 (3.4)
GO:0072080	nephron tubule development	0.41	>=0.20	ERBB4 (4.1)	CDH6 (3.3)	SLC4A9 (3.3)	C12orf59 (3.2)	PAPLN (3.2)	ITGB6 (3.1)	ENSG00000228201 (3.1)	ENSG00000224788 (2.4)	NKX1-1 (2.4)	LPHN3 (2.4)
ENSG00000087088	BAX PPI subnetwork	0.41	>=0.20	C1orf183 (3.6)	EML2 (3.5)	APH1A (3.2)	MKRN1 (3.2)	DUSP3 (3.0)	PTP4A3 (2.9)	EIF4E3 (2.9)	IL2 (2.9)	KLF6 (2.8)	C12orf65 (2.8)
GO:0014706	striated muscle tissue development	0.41	>=0.20	PITX3 (5.4)	MYH7B (5.2)	CDH15 (4.9)	SYPL2 (4.3)	NEXN (4.0)	PACSIN3 (3.7)	NEXN-AS1 (3.1)	MYL1 (3.0)	SPATS2L (3.0)	ENSG00000236013 (2.9)
GO:0016597	amino acid binding	0.41	>=0.20	SLC2A2 (4.6)	CYP1A2 (4.4)	TAT (4.1)	ENSG00000199488 (3.8)	ERBB4 (3.4)	SERPINC1 (3.4)	TM6SF2 (3.2)	GAD1 (3.0)	RHBDL1 (2.9)	CPS1 (2.8)
ENSG00000093009	CDC45 PPI subnetwork	0.41	>=0.20	WDHD1 (6.6)	FANCA (4.7)	NUP43 (4.6)	SLBP (4.5)	TRAIP (4.3)	C17orf53 (4.2)	DDB2 (4.1)	NCAPG (3.6)	DIAPH3 (3.3)	CENPL (3.3)
GO:0032312	regulation of ARF GTPase activity	0.41	>=0.20	C16orf7 (3.8)	EVPLL (3.2)	VPS33B (3.2)	PTK2 (3.1)	OSBPL2 (3.0)	SYT16 (2.8)	PCDH17 (2.6)	IGSF9B (2.6)	KHDRBS3 (2.5)	C7orf50 (2.5)
GO:0007517	muscle organ development	0.41	>=0.20	PITX3 (6.8)	CDH15 (6.1)	SYPL2 (5.6)	MYH7B (4.6)	NEXN (4.1)	PACSIN3 (3.9)	MYL1 (3.4)	RBFOX1 (3.3)	NCAM1 (3.0)	PPP2R3A (2.8)
ENSG00000108671	PSMD11 PPI subnetwork	0.41	>=0.20	CACYBP (5.3)	PSMA5 (5.2)	NMT1 (4.2)	HSPE1 (4.1)	AHSA1 (4.0)	ADRM1 (3.6)	MOB4 (3.4)	COX19 (2.9)	ANAPC4 (2.8)	PIK3C3 (2.8)
ENSG00000064313	TAF2 PPI subnetwork	0.41	>=0.20	ADAD1 (3.0)	ENSG00000227603 (2.9)	SBNO1 (2.7)	URB2 (2.7)	MLLT10 (2.5)	TMCO6 (2.5)	SIN3A (2.5)	ANAPC4 (2.4)	RBM6 (2.4)	SP4 (2.4)
GO:0017144	drug metabolic process	0.41	>=0.20	CYP1A2 (5.3)	TM6SF2 (4.5)	TAT (4.1)	NAGS (3.7)	EVPLL (3.4)	TTLL7-IT1 (3.3)	OTX1 (3.2)	ENSG00000199488 (3.0)	NPC1L1 (2.9)	CDHR3 (2.9)
ENSG00000135336	ORC3 PPI subnetwork	0.41	>=0.20	WDHD1 (7.2)	TRAIP (5.3)	NCAPG (5.0)	FANCA (4.7)	C17orf53 (4.6)	PRC1 (4.6)	SLBP (4.3)	DIAPH3 (4.1)	CENPL (4.1)	NUP43 (4.1)
GO:0033176	proton-transporting V-type ATPase complex	0.42	>=0.20	SLC4A9 (7.9)	PACRG (5.3)	C12orf59 (4.7)	TEX264 (4.0)	TBC1D24 (3.6)	TRAPPC2L (3.5)	GAK (3.2)	SLIT2 (3.2)	COMMD4 (2.9)	SLC25A13 (2.9)
ENSG00000170847	ENSG00000170847 PPI subnetwork	0.42	>=0.20	RPS11 (7.3)	GAS5 (5.9)	RPL10L (5.3)	IMPDH2 (5.0)	QARS (4.2)	WDR55 (3.2)	AHSA1 (2.9)	HARS (2.7)	NOXRED1 (2.6)	CENPBD1 (2.5)
ENSG00000173534	ENSG00000173534 PPI subnetwork	0.42	>=0.20	RPS11 (7.3)	GAS5 (5.9)	RPL10L (5.3)	IMPDH2 (5.0)	QARS (4.2)	WDR55 (3.2)	AHSA1 (2.9)	HARS (2.7)	NOXRED1 (2.6)	CENPBD1 (2.5)
ENSG00000120656	TAF12 PPI subnetwork	0.42	>=0.20	SIN3A (4.1)	LSM1 (3.3)	ATG14 (3.0)	KATNA1 (2.9)	MAU2 (2.9)	MLLT10 (2.8)	CDC5L (2.8)	RBM6 (2.8)	SUGP1 (2.8)	BPTF (2.7)
GO:0030516	regulation of axon extension	0.42	>=0.20	ENSG00000233723 (4.3)	ENSG00000254813 (3.8)	ENSG00000240973 (3.1)	WDPCP (3.1)	ENSG00000230962 (3.0)	DBIL5P2 (2.9)	ANO8 (2.7)	ENSG00000176349 (2.6)	TTLL7-IT1 (2.6)	DALRD3 (2.5)
ENSG00000120688	WBP4 PPI subnetwork	0.42	>=0.20	FUBP1 (5.1)	PTBP1 (4.7)	ILF3 (4.6)	PRPF3 (4.2)	IK (4.1)	SUGP1 (3.9)	SF3B1 (3.9)	RPRD2 (3.8)	CDC5L (3.6)	DGCR8 (3.5)
ENSG00000078967	UBE2D4 PPI subnetwork	0.42	>=0.20	FAF1 (4.0)	KIAA1429 (3.8)	KIAA1109 (3.6)	GBF1 (3.5)	ENSG00000251603 (3.1)	PTK2 (2.9)	MACF1 (2.6)	FAM120AOS (2.6)	THAP5 (2.5)	ADRM1 (2.5)
MP:0004613	fusion of vertebral arches	0.42	>=0.20	SP5 (5.5)	ZIC5 (4.0)	CDH15 (3.9)	SOX11 (3.6)	FZD10 (3.3)	TLE3 (3.2)	CDH13 (3.2)	DCAKD (3.1)	ENSG00000248975 (2.9)	PITX3 (2.9)
GO:0046039	GTP metabolic process	0.42	>=0.20	STK32C (3.8)	OSBPL2 (3.6)	PTK2 (3.3)	RAC1 (3.1)	NUDCD3 (2.9)	HOOK3 (2.9)	SPATA2L (2.8)	STUB1 (2.7)	MAD1L1 (2.7)	HDAC5 (2.6)
ENSG00000134046	MBD2 PPI subnetwork	0.42	>=0.20	SMARCC1 (4.2)	LDB1 (4.0)	NDST2 (3.6)	MSL2 (3.5)	BPTF (3.5)	BBX (3.5)	ILF3 (3.2)	KATNA1 (3.0)	FYN (2.9)	SBNO1 (2.7)
MP:0005410	abnormal fertilization	0.42	>=0.20	ODF1 (11.7)	IQCF3 (6.4)	ENSG00000224792 (6.2)	C17orf105 (5.8)	IQCF1 (4.8)	C16orf82 (4.6)	IQCF5 (4.5)	IQCF2 (4.4)	BOLL (3.6)	TSSK6 (3.4)
GO:0016874	ligase activity	0.42	>=0.20	ASNS (5.1)	FAF1 (4.2)	MKRN1 (3.9)	USP33 (3.4)	HARS2 (3.2)	PCCB (3.2)	USP4 (3.0)	USP19 (2.9)	VPS33B (2.8)	CCNG1 (2.8)
ENSG00000165516	KLHDC2 PPI subnetwork	0.42	>=0.20	MST1R (4.6)	ATXN1L (3.8)	PARD3 (3.1)	MARVELD3 (3.1)	LPAR2 (2.7)	IST1 (2.6)	BTBD7 (2.6)	AP1G1 (2.6)	RC3H2 (2.5)	MKRN1 (2.4)
ENSG00000189037	DUSP21 PPI subnetwork	0.42	>=0.20	MCL1 (3.7)	ARC (3.4)	DPEP1 (3.1)	ENSA (2.9)	ARID3B (2.9)	MON1A (2.7)	CADM1 (2.7)	KLF6 (2.6)	EDC3 (2.5)	TM6SF2 (2.5)
GO:0042575	DNA polymerase complex	0.42	>=0.20	SLBP (3.5)	WDHD1 (3.2)	REEP3 (3.1)	DGCR8 (2.8)	RANBP1 (2.8)	FANCA (2.5)	DDB2 (2.5)	PPCDC (2.4)	CENPL (2.4)	WDR90 (2.3)
GO:0032273	positive regulation of protein polymerization	0.42	>=0.20	ENSG00000248176 (4.3)	ANKRD44-IT1 (4.3)	PRKCZ (3.4)	FAM13C (3.1)	GIPC2 (2.9)	WDPCP (2.8)	CCDC85B (2.8)	MIR373 (2.7)	ZNF524 (2.6)	B3GALT1 (2.6)
ENSG00000116473	RAP1A PPI subnetwork	0.42	>=0.20	RAC1 (4.0)	HIP1 (3.7)	PTPN9 (3.5)	ADARB2 (3.2)	CD300LG (3.0)	SNRK (3.0)	EIF4E3 (2.9)	GNAI2 (2.9)	GNAQ (2.8)	OSBPL2 (2.8)
MP:0001243	abnormal dermal layer morphology	0.42	>=0.20	COL16A1 (6.8)	RCN3 (6.5)	ISLR (5.3)	CREB3L1 (5.2)	EFEMP2 (5.1)	COL11A1 (4.6)	LAMA2 (4.2)	CDH11 (4.0)	ADAM12 (3.8)	COL7A1 (3.5)
ENSG00000162188	GNG3 PPI subnetwork	0.42	>=0.20	GNAT1 (5.2)	POU6F2 (3.3)	PTP4A3 (3.0)	C3orf54 (2.9)	CHRNA6 (2.8)	OLFM1 (2.7)	PCBP4 (2.6)	TCF4 (2.5)	RAC1 (2.5)	DNM1 (2.4)
GO:0019900	kinase binding	0.42	>=0.20	TRPC4AP (2.9)	JMJD1C (2.9)	GNAI2 (2.8)	CDKN2C (2.7)	ASXL1 (2.6)	RAP1GAP2 (2.5)	PITPNM2 (2.5)	MAP4 (2.5)	DGKZ (2.4)	PHF21A (2.4)
GO:0090183	regulation of kidney development	0.42	>=0.20	ASTN2 (3.5)	BLID (3.5)	ENSG00000254839 (3.5)	ENSG00000224788 (3.3)	BDNF-AS1 (3.1)	CXXC5 (3.0)	CDH6 (3.0)	ZNF19 (2.9)	ENSG00000254556 (2.9)	DIAPH3-AS1 (2.8)
MP:0000223	decreased monocyte cell number	0.42	>=0.20	CD14 (5.0)	CACNA2D3 (3.6)	CSF3R (3.6)	ANXA1 (3.3)	CSMD3 (2.6)	ENSG00000228340 (2.5)	GRIA1 (2.5)	C1orf54 (2.5)	C2orf67 (2.4)	AFF3 (2.3)
ENSG00000130382	MLLT1 PPI subnetwork	0.42	>=0.20	RBM15B (4.0)	RAD54L2 (4.0)	PHF2 (3.6)	RPRD2 (3.6)	DGCR8 (3.3)	FIZ1 (3.2)	SETD8 (3.2)	QRICH1 (3.1)	SIN3A (3.1)	LSM12 (3.0)
ENSG00000117360	PRPF3 PPI subnetwork	0.42	>=0.20	PRPF3 (4.3)	NMT1 (3.4)	SUGP1 (3.4)	BABAM1 (3.3)	MAU2 (3.2)	IK (3.1)	ATP13A1 (3.1)	MRPS21 (3.1)	ILF3 (3.1)	KIAA1429 (3.1)
GO:0002573	myeloid leukocyte differentiation	0.42	>=0.20	ENSG00000197727 (3.5)	C4orf32 (3.2)	POLN (3.1)	ENSG00000251199 (2.9)	BCL11A (2.8)	MAML3 (2.8)	SEMA7A (2.7)	MAPKAPK3 (2.7)	RASSF1 (2.7)	CISH (2.6)
KEGG_EPITHELIAL_CELL_SIGNALING_IN_HELICOBACTER_PYLORI_INFECTION	KEGG_EPITHELIAL_CELL_SIGNALING_IN_HELICOBACTER_PYLORI_INFECTION	0.42	>=0.20	SLC4A9 (5.8)	C12orf59 (3.5)	DUSP3 (3.5)	COMMD4 (2.9)	WHSC1L1 (2.9)	IST1 (2.8)	NFKB2 (2.8)	SLIT2 (2.7)	SCAMP5 (2.6)	KLF6 (2.5)
GO:0014823	response to activity	0.42	>=0.20	SYPL2 (4.1)	LINC00310 (4.0)	ENSG00000251603 (3.3)	ENSG00000251536 (3.2)	PRKAR2A (2.8)	ACADL (2.8)	POLN (2.8)	B3GALT1 (2.7)	HOOK3 (2.6)	C17orf105 (2.6)
MP:0002764	short tibia	0.42	>=0.20	COL10A1 (6.8)	COL11A1 (5.4)	SFRP2 (4.5)	BNC2 (4.5)	CILP2 (3.7)	AFF3 (3.5)	PTPRD (3.4)	ISLR (3.4)	ZNF423 (3.1)	COL16A1 (3.0)
ENSG00000173366	ENSG00000173366 PPI subnetwork	0.42	>=0.20	CFL1 (3.2)	MIR373 (2.9)	ENSG00000239213 (2.7)	RHOT2 (2.5)	GNAI2 (2.4)	GAK (2.4)	RAC1 (2.4)	PIK3C2A (2.3)	IQCF5 (2.3)	TAF1B (2.2)
GO:0048185	activin binding	0.42	>=0.20	OLR1 (3.4)	ACVRL1 (3.3)	DPEP1 (3.2)	SEMA3F (3.1)	MLXIP (3.1)	C20orf112 (3.0)	CRIM1 (2.9)	ACVR2A (2.8)	ZNF423 (2.8)	GPR4 (2.7)
GO:0030176	integral to endoplasmic reticulum membrane	0.42	>=0.20	MANF (6.3)	G6PC3 (5.3)	EDEM2 (5.0)	TMEM115 (4.8)	TM9SF4 (4.7)	TEX264 (4.5)	ATP13A1 (4.4)	SCAMP2 (4.3)	CYB561D2 (4.3)	NUCB2 (4.2)
ENSG00000131437	KIF3A PPI subnetwork	0.42	>=0.20	EHBP1 (4.0)	KIAA1109 (3.3)	CFL1 (3.2)	KLF6 (3.1)	WDPCP (2.9)	LCORL (2.6)	MPHOSPH9 (2.6)	DCAF16 (2.5)	TTLL7 (2.5)	FAM190B (2.5)
GO:0016805	dipeptidase activity	0.42	>=0.20	NPC1L1 (4.7)	TM6SF2 (4.0)	NAGS (3.4)	DEF8 (3.3)	FCGRT (3.1)	DPEP1 (3.1)	MARVELD3 (3.1)	LAMA2 (3.1)	TSNARE1 (3.1)	DPYD (3.0)
MP:0000141	abnormal vertebral body morphology	0.42	>=0.20	CILP2 (5.6)	COL11A1 (4.8)	COL10A1 (4.4)	ISLR (4.2)	COL16A1 (4.1)	FZD10 (3.5)	CREB3L1 (3.2)	RCN3 (3.2)	ZNF423 (3.2)	AFF3 (3.1)
ENSG00000161956	SENP3 PPI subnetwork	0.42	>=0.20	LSM1 (4.2)	MSL2 (3.9)	WHSC1L1 (3.9)	RABGAP1 (3.7)	BPTF (3.6)	BAG4 (3.4)	RPRD2 (3.3)	PPP1R13B (3.2)	ATG14 (3.2)	DGCR8 (2.9)
ENSG00000169891	REPS2 PPI subnetwork	0.42	>=0.20	PTK2 (3.7)	ZDHHC3 (3.4)	NUMB (3.3)	SASH1 (3.0)	LPAR2 (2.7)	OSBPL2 (2.7)	ENSG00000258944 (2.7)	GMIP (2.6)	KIF3B (2.6)	GNAI2 (2.6)
ENSG00000165527	ARF6 PPI subnetwork	0.42	>=0.20	ASNS (3.7)	QARS (3.7)	GBF1 (3.6)	ILF3 (3.4)	ATP13A1 (3.4)	FAF1 (3.4)	IMPDH2 (3.3)	SEC24C (3.0)	TRPC4AP (3.0)	GSS (2.8)
ENSG00000147689	FAM83A PPI subnetwork	0.42	>=0.20	CLK3 (3.7)	USP33 (3.4)	MLXIP (3.4)	TEX2 (3.1)	GMIP (3.1)	SIN3A (3.0)	RAD54L2 (2.9)	MUS81 (2.9)	UBA7 (2.8)	FBXO34 (2.7)
GO:0046676	negative regulation of insulin secretion	0.42	>=0.20	ABCB9 (3.8)	ENSG00000255310 (3.3)	DNAH2 (2.8)	LRP11 (2.8)	POU6F2 (2.7)	ENSG00000237781 (2.7)	GPER (2.7)	ENSG00000251455 (2.7)	IQCF5-AS1 (2.6)	ENSG00000176349 (2.5)
ENSG00000000938	FGR PPI subnetwork	0.42	>=0.20	PLAU (5.1)	CISH (3.4)	NEXN-AS1 (3.3)	SLIT2 (3.2)	C20orf112 (3.2)	FUT11 (3.1)	GMIP (3.1)	KIF3B (2.9)	IKZF4 (2.7)	PML (2.5)
ENSG00000117601	SERPINC1 PPI subnetwork	0.42	>=0.20	SERPINC1 (6.9)	F2 (6.3)	TAT (5.9)	SLC38A3 (5.4)	SLC2A2 (5.0)	CYP1A2 (5.0)	CPS1 (4.5)	ENSG00000199488 (4.4)	APOB (4.3)	NAGS (4.0)
GO:0001958	endochondral ossification	0.42	>=0.20	CILP2 (4.2)	ENSG00000254839 (3.4)	BMP8A (3.2)	GPER (3.1)	COL10A1 (3.0)	TTLL7-IT1 (2.9)	ENSG00000249862 (2.8)	COL11A1 (2.8)	WDPCP (2.7)	ENSG00000226332 (2.7)
GO:0003279	cardiac septum development	0.42	>=0.20	C10orf140 (3.1)	MYH7B (3.1)	C8orf49 (2.9)	ENSG00000229127 (2.8)	DPF3 (2.8)	FAM84B (2.8)	LINC00477 (2.8)	KIF6 (2.8)	GATA4 (2.8)	ZNF821 (2.7)
GO:0032993	protein-DNA complex	0.42	>=0.20	ODF1 (3.7)	IQCF3 (3.3)	C17orf105 (3.3)	TSSK6 (3.2)	ENSG00000213600 (3.0)	ENSG00000253792 (2.5)	ENSG00000231204 (2.4)	RPL10L (2.4)	CENPL (2.4)	SP4 (2.4)
GO:0043547	positive regulation of GTPase activity	0.42	>=0.20	EVPLL (3.2)	PTK2 (2.8)	C1orf54 (2.8)	SPATA2L (2.7)	MAD1L1 (2.6)	PTPN9 (2.6)	CAMK1D (2.6)	DLG1 (2.6)	ENSG00000249349 (2.4)	ZFAT (2.4)
MP:0006387	abnormal T cell number	0.42	>=0.20	UBA7 (3.4)	NFKB2 (3.3)	GMIP (3.3)	ENSG00000233008 (2.8)	GAS5 (2.7)	MCL1 (2.7)	MON1B (2.5)	HIVEP3 (2.5)	KCNG2 (2.3)	LDB1 (2.3)
GO:0006261	DNA-dependent DNA replication	0.42	>=0.20	SLBP (4.5)	WDR90 (4.4)	FANCA (4.4)	C17orf65 (4.0)	RCCD1 (3.7)	ENSG00000247240 (3.6)	WDHD1 (3.5)	PPCDC (3.2)	C17orf53 (3.2)	KIAA1715 (3.2)
ENSG00000174748	RPL15 PPI subnetwork	0.42	>=0.20	RPS11 (7.2)	GAS5 (6.0)	PPRC1 (4.5)	IMPDH2 (4.0)	RPL10L (4.0)	NOLC1 (3.9)	NOP14 (3.5)	URB2 (3.4)	QARS (3.2)	HARS (3.0)
ENSG00000102753	KPNA3 PPI subnetwork	0.42	>=0.20	ANP32E (3.7)	DGCR8 (3.3)	MSL2 (3.2)	C12orf43 (3.2)	ARNTL (2.9)	PCMT1 (2.8)	PRKAR2A (2.7)	LSM12 (2.7)	RHOA (2.7)	MPHOSPH9 (2.7)
GO:0090263	positive regulation of canonical Wnt receptor signaling pathway	0.42	>=0.20	CDHR3 (3.3)	ANO4 (3.3)	C10orf140 (3.3)	BNC2 (3.2)	ENSG00000249548 (3.0)	PAPLN (3.0)	KIAA0825 (3.0)	ENSG00000181296 (2.8)	ENSG00000258708 (2.8)	COL16A1 (2.8)
ENSG00000136982	DSCC1 PPI subnetwork	0.42	>=0.20	TRAIP (4.6)	FANCA (4.5)	TACC3 (4.4)	PRC1 (4.4)	NCAPG (4.4)	SLBP (4.2)	DLGAP5 (3.8)	WDHD1 (3.6)	C17orf53 (3.5)	MPHOSPH9 (3.3)
ENSG00000130702	LAMA5 PPI subnetwork	0.42	>=0.20	LAMA5 (6.7)	ENSG00000226332 (4.5)	SEMA3B (4.1)	LAMA2 (4.1)	DAG1 (4.0)	LAMB2 (3.7)	ECM1 (3.5)	MSLN (3.2)	PLCD3 (3.0)	ADAMTS7 (3.0)
MP:0000036	absent semicircular canals	0.42	>=0.20	DMRTA2 (4.6)	PITX3 (3.8)	FOXP2 (3.2)	FOXA1 (3.0)	FAM160A1 (2.8)	GPR27 (2.7)	CADM1 (2.7)	ASXL3 (2.6)	ERBB3 (2.5)	SDK1 (2.5)
MP:0000269	abnormal heart looping	0.42	>=0.20	SP5 (5.3)	GATA4 (4.7)	ZNF423 (4.4)	ARID3B (3.8)	EFNB3 (3.8)	KLHDC8B (3.7)	AMT (3.5)	DND1 (2.9)	EOMES (2.7)	CA14 (2.7)
ENSG00000128272	ATF4 PPI subnetwork	0.42	>=0.20	KLF6 (7.1)	MCL1 (4.7)	ARC (4.6)	ASNS (4.4)	COQ10B (4.1)	NRBF2 (3.3)	C1orf51 (3.2)	MUS81 (2.5)	SLC38A3 (2.5)	PLAGL2 (2.4)
ENSG00000160293	VAV2 PPI subnetwork	0.42	>=0.20	NEXN-AS1 (4.4)	AFF3 (3.2)	HIP1 (3.1)	NUDCD3 (2.9)	ENSG00000239213 (2.8)	PPP2R3A (2.7)	AMBRA1 (2.7)	CCDC85B (2.6)	DAGLB (2.6)	CD300LG (2.5)
REACTOME_SEROTONIN_RECEPTORS	REACTOME_SEROTONIN_RECEPTORS	0.42	>=0.20	GABRG1 (5.6)	TAC1 (5.2)	GRM8 (4.7)	GPC5 (4.4)	GABRB2 (4.4)	TSHZ2 (4.3)	CDH8 (4.1)	HTR1A (3.8)	C8orf34 (3.5)	SORCS3 (3.5)
GO:0060026	convergent extension	0.42	>=0.20	PRDM5 (3.6)	PRR16 (3.0)	IQCF2 (2.7)	BTBD7 (2.7)	C15orf17 (2.7)	SLC26A6 (2.7)	ENSG00000220161 (2.6)	FAM160A1 (2.6)	FAM53A (2.5)	C10orf55 (2.5)
GO:0001736	establishment of planar polarity	0.42	>=0.20	ENSG00000258708 (3.6)	ATXN7L2 (3.4)	FAM160B2 (3.4)	EVPLL (3.3)	PLEKHA7 (3.2)	ENSG00000181296 (3.1)	C8orf84 (2.8)	SPATS2L (2.8)	ENSG00000226497 (2.6)	ENSG00000245070 (2.6)
ENSG00000196700	ZNF512B PPI subnetwork	0.42	>=0.20	RBM15B (3.9)	CIZ1 (3.6)	WDR6 (3.6)	KIAA0913 (3.2)	SMARCC1 (3.2)	SEC24C (3.1)	ATXN1L (3.1)	PLCD3 (3.0)	MON1B (3.0)	PARD3 (3.0)
ENSG00000133265	HSPBP1 PPI subnetwork	0.42	>=0.20	DNAJB4 (7.0)	HSPD1 (6.9)	AHSA1 (4.8)	HSPE1 (4.3)	CACYBP (4.2)	COQ10B (3.4)	SPATS2L (3.4)	ATXN1L (2.9)	TYRP1 (2.7)	UBA7 (2.5)
ENSG00000179222	MAGED1 PPI subnetwork	0.42	>=0.20	VPS33B (3.9)	ATP13A1 (3.6)	ASNS (3.4)	ENSG00000130731 (3.3)	MAN2C1 (3.3)	GAD1 (2.8)	CIZ1 (2.7)	EFNB3 (2.7)	USP19 (2.6)	IFRD2 (2.6)
ENSG00000056678	ENSG00000056678 PPI subnetwork	0.42	>=0.20	NCAPG (4.5)	DLGAP5 (3.9)	TACC3 (3.8)	CKAP5 (3.8)	ANP32E (3.8)	PRC1 (3.6)	MRPS21 (3.4)	SWI5 (3.1)	KIAA1715 (2.7)	KIAA1109 (2.6)
ENSG00000204197	KIFC1 PPI subnetwork	0.42	>=0.20	NCAPG (4.5)	DLGAP5 (3.9)	TACC3 (3.8)	CKAP5 (3.8)	ANP32E (3.8)	PRC1 (3.6)	MRPS21 (3.4)	SWI5 (3.1)	KIAA1715 (2.7)	KIAA1109 (2.6)
KEGG_ACUTE_MYELOID_LEUKEMIA	KEGG_ACUTE_MYELOID_LEUKEMIA	0.42	>=0.20	DNM2 (4.0)	CISH (3.9)	MAN2C1 (3.5)	WHSC1L1 (3.5)	LSM12 (3.3)	MLXIP (3.1)	DDA1 (3.1)	PTP4A3 (2.8)	TLE3 (2.8)	ATG13 (2.8)
GO:0016879	ligase activity, forming carbon-nitrogen bonds	0.42	>=0.20	MKRN1 (4.1)	USP33 (3.3)	FAF1 (3.1)	FBXL4 (3.0)	LANCL1 (3.0)	MAEA (2.6)	BBX (2.5)	CCNG1 (2.5)	NCK1 (2.5)	QRICH1 (2.4)
MP:0005006	abnormal osteoblast physiology	0.42	>=0.20	COL10A1 (6.4)	COL11A1 (5.8)	CILP2 (4.9)	CREB3L1 (4.8)	SLIT2 (4.3)	RCN3 (4.1)	LRP4 (4.0)	PTPRD (4.0)	COL16A1 (3.9)	CADM1 (3.6)
KEGG_GNRH_SIGNALING_PATHWAY	KEGG_GNRH_SIGNALING_PATHWAY	0.42	>=0.20	DGKZ (3.8)	STK32C (3.4)	RAP1GAP2 (3.2)	FAM120A (3.2)	LINC00310 (3.1)	ZDHHC8 (3.1)	EIF4E3 (2.9)	CHRNA6 (2.9)	KLF6 (2.7)	NRSN1 (2.7)
GO:0031058	positive regulation of histone modification	0.43	>=0.20	C15orf39 (3.2)	HACE1 (2.7)	CNBD1 (2.6)	ENSG00000249618 (2.5)	ENSG00000250427 (2.5)	C17orf65 (2.5)	DGCR8 (2.4)	PITPNM2 (2.4)	ENSG00000197727 (2.3)	ENSG00000253792 (2.3)
ENSG00000173674	EIF1AX PPI subnetwork	0.43	>=0.20	QARS (5.6)	IMPDH2 (5.6)	RPS11 (5.6)	RPL10L (4.3)	GAS5 (4.3)	FNTA (3.3)	CCNG1 (3.2)	LIN7C (2.7)	MAPK1IP1L (2.4)	ENSG00000258779 (2.4)
MP:0001211	wrinkled skin	0.43	>=0.20	DSC3 (4.1)	MARVELD3 (3.9)	C12orf59 (3.4)	OLFM1 (3.1)	PLAU (2.7)	MAPKAPK3 (2.5)	CPS1 (2.3)	ENSG00000229891 (2.3)	OLR1 (2.3)	FRK (2.3)
GO:0007519	skeletal muscle tissue development	0.43	>=0.20	PITX3 (7.2)	CDH15 (6.8)	SYPL2 (4.8)	PACSIN3 (3.4)	NEXN (3.1)	SPATS2L (2.9)	SOX6 (2.8)	NEXN-AS1 (2.8)	RBFOX1 (2.8)	MYL1 (2.8)
GO:2000045	regulation of G1/S transition of mitotic cell cycle	0.43	>=0.20	ADRM1 (4.2)	KLHL20 (3.4)	PSMA5 (3.3)	SRA1 (3.3)	ENSG00000248176 (3.3)	CENPBD1 (3.0)	COX19 (2.9)	NMT1 (2.9)	CHMP1A (2.8)	BABAM1 (2.8)
GO:0046890	regulation of lipid biosynthetic process	0.43	>=0.20	KLHDC8B (3.1)	LHCGR (3.1)	HNF1A (2.8)	CD300LG (2.7)	SLC38A3 (2.6)	TSKU (2.5)	ELOVL3 (2.5)	ENSG00000231792 (2.4)	HARBI1 (2.4)	TSNARE1 (2.4)
MP:0005076	abnormal cell differentiation	0.43	>=0.20	PIK3R1 (3.5)	LGALS3 (3.3)	MAN1A2 (2.9)	PARD3 (2.9)	IRF2BPL (2.9)	TNRC18 (2.9)	DNAJC1 (2.9)	SASH1 (2.9)	LRP4 (2.7)	PLEKHA7 (2.6)
ENSG00000086758	HUWE1 PPI subnetwork	0.43	>=0.20	SEC24C (4.6)	AHSA1 (4.0)	CACYBP (4.0)	ATP13A1 (3.4)	BABAM1 (3.3)	CDC5L (3.3)	ADRM1 (3.2)	TRPC4AP (3.2)	NUP43 (3.0)	GSS (2.9)
GO:0030131	clathrin adaptor complex	0.43	>=0.20	WDR24 (3.4)	CHMP1A (3.3)	SEC24C (3.3)	ARHGAP1 (3.2)	TMUB2 (2.9)	TRPC4AP (2.9)	IST1 (2.9)	C22orf25 (2.9)	DNM2 (2.6)	ARFGAP2 (2.6)
MP:0008511	thin retinal inner nuclear layer	0.43	>=0.20	GNAT1 (4.2)	GRM8 (4.1)	CHRNB3 (3.8)	DPF3 (3.5)	SLC6A15 (3.3)	DPYSL4 (3.3)	CA14 (3.3)	DMRTA2 (2.9)	RAB9BP1 (2.8)	TLX3 (2.8)
ENSG00000168005	C11orf84 PPI subnetwork	0.43	>=0.20	HEATR4 (3.8)	PRKAR2A (3.5)	FAM120A (3.5)	USP33 (2.8)	FAM172A (2.7)	MKRN1 (2.6)	GNAT1 (2.5)	STK32C (2.5)	STRBP (2.4)	SASH1 (2.3)
ENSG00000149091	DGKZ PPI subnetwork	0.43	>=0.20	THEMIS (3.5)	ASXL1 (2.8)	SP4 (2.8)	KIAA1109 (2.7)	ENSG00000181296 (2.6)	GLCCI1 (2.6)	SORCS3 (2.5)	ERBB3 (2.5)	LRP4 (2.4)	MAD1L1 (2.4)
MP:0004204	absent stapes	0.43	>=0.20	ENSG00000247809 (3.8)	SEMA3F (3.8)	FOXP2 (3.2)	ASXL3 (2.9)	CDH15 (2.9)	BNC2 (2.9)	DACH1 (2.8)	C1orf54 (2.8)	FAM160A1 (2.7)	MAP2K6 (2.6)
ENSG00000135999	EPC2 PPI subnetwork	0.43	>=0.20	CIZ1 (3.3)	ENSA (3.1)	FIBP (3.0)	C12orf43 (2.8)	ANP32E (2.7)	WRAP53 (2.6)	HACE1 (2.6)	MUS81 (2.5)	BABAM1 (2.5)	SUGP1 (2.4)
REACTOME_TIGHT_JUNCTION_INTERACTIONS	REACTOME_TIGHT_JUNCTION_INTERACTIONS	0.43	>=0.20	MARVELD3 (6.8)	FRK (5.0)	ITGB6 (4.0)	ERBB3 (3.6)	PIK3C2A (3.3)	C12orf59 (3.3)	SPON1 (3.1)	MSLN (3.0)	DLG1 (2.9)	CDH6 (2.9)
MP:0008209	decreased pre-B cell number	0.43	>=0.20	BANK1 (5.5)	BCL11A (4.5)	STRBP (4.0)	NEIL1 (3.5)	TCF4 (3.3)	ENSG00000253792 (3.3)	POFUT1 (2.8)	NFKB2 (2.6)	C4orf32 (2.6)	C1orf54 (2.6)
GO:0015980	energy derivation by oxidation of organic compounds	0.43	>=0.20	MRPL34 (4.9)	COX5A (4.7)	NDUFA2 (4.5)	MRPS21 (4.1)	MDH1 (4.0)	UQCRC1 (3.5)	CHCHD1 (3.5)	ACSF3 (3.3)	MRPS14 (3.3)	ACADL (3.2)
REACTOME_FACTORS_INVOLVED_IN_MEGAKARYOCYTE_DEVELOPMENT_AND_PLATELET_PRODUCTION	REACTOME_FACTORS_INVOLVED_IN_MEGAKARYOCYTE_DEVELOPMENT_AND_PLATELET_PRODUCTION	0.43	>=0.20	DLGAP5 (4.1)	NCAPG (3.6)	CKAP5 (3.4)	DIAPH3 (3.4)	PRC1 (3.2)	TRAIP (3.0)	CDKN2C (3.0)	GLCCI1 (3.0)	C8orf49 (2.8)	TACC3 (2.8)
GO:0006826	iron ion transport	0.43	>=0.20	SLC4A9 (5.1)	PACRG (3.9)	C12orf59 (3.7)	C22orf25 (3.4)	ENSG00000214837 (3.3)	ENSG00000237781 (3.1)	ENSG00000230962 (3.0)	SNX32 (2.8)	GAK (2.8)	ENSG00000248846 (2.7)
ENSG00000147274	RBMX PPI subnetwork	0.43	>=0.20	FUBP1 (4.8)	SF3B1 (4.7)	PTBP1 (4.6)	IK (4.2)	ILF3 (4.0)	PRPF3 (3.7)	WDR6 (3.6)	TP53 (3.5)	ANP32E (3.5)	HARS (3.3)
GO:0003230	cardiac atrium development	0.43	>=0.20	C8orf49 (5.0)	SPHKAP (4.8)	ENSG00000236013 (4.5)	KCNG2 (4.0)	GATA4 (3.7)	ENSG00000245070 (3.7)	MYH7B (3.2)	KLHDC8B (3.0)	CCDC36 (2.8)	ENSG00000225399 (2.7)
MP:0000925	abnormal floor plate morphology	0.43	>=0.20	WDPCP (4.5)	C11orf49 (3.4)	ATXN7L2 (3.3)	PTCHD2 (3.0)	ZNF23 (2.7)	ZMYND10 (2.7)	PHF21A (2.7)	DBIL5P2 (2.6)	ZNF423 (2.6)	C16orf55 (2.6)
MP:0003354	astrocytosis	0.43	>=0.20	ATP13A1 (3.7)	TMEM175 (3.3)	PET112 (3.1)	GALNS (3.0)	G6PC3 (3.0)	FCGRT (2.8)	SLC25A21 (2.8)	DAG1 (2.6)	KIF6 (2.6)	ZMYND10 (2.5)
ENSG00000189060	H1F0 PPI subnetwork	0.43	>=0.20	TMEM101 (3.5)	TMEM129 (3.2)	WDR55 (3.0)	QTRT1 (2.8)	MAP2K6 (2.7)	PRR16 (2.5)	IMPDH2 (2.5)	NOVA1 (2.4)	KHDRBS3 (2.4)	TRMT2A (2.4)
ENSG00000141252	VPS53 PPI subnetwork	0.43	>=0.20	ENSG00000251199 (3.7)	ZCCHC4 (3.3)	STRBP (3.2)	RBM6 (3.0)	PRDM7 (2.9)	DIAPH3-AS1 (2.8)	MON1A (2.7)	SF3B1 (2.7)	COL16A1 (2.6)	SOCS4 (2.4)
GO:0050931	pigment cell differentiation	0.43	>=0.20	TYRP1 (5.5)	ENSG00000254813 (4.2)	CA14 (3.6)	ERBB3 (3.3)	ENSG00000220161 (3.0)	KCNH7 (2.8)	GPR52 (2.7)	ENSG00000225535 (2.6)	LINC00358 (2.6)	PRDM7 (2.6)
ENSG00000106541	AGR2 PPI subnetwork	0.43	>=0.20	GIPC2 (4.8)	NPC1L1 (3.8)	RHOA (3.1)	FHL2 (3.0)	CELSR3 (3.0)	CFL1 (3.0)	LGALS3 (3.0)	MSLN (2.9)	ARHGAP1 (2.7)	PRDM5 (2.7)
ENSG00000106245	BUD31 PPI subnetwork	0.43	>=0.20	PRPF3 (4.7)	SUGP1 (4.2)	IK (3.9)	CDC5L (3.9)	KIAA1429 (3.8)	ZNF408 (3.7)	UBOX5 (3.5)	PIK3C3 (3.4)	USP19 (3.3)	CTDP1 (3.0)
GO:0045786	negative regulation of cell cycle	0.43	>=0.20	DDB2 (3.6)	ENSG00000247240 (3.3)	DIAPH3 (3.1)	MPHOSPH9 (3.1)	ARIH2 (3.1)	KLHL20 (2.8)	SLBP (2.8)	FANCA (2.7)	RANBP1 (2.7)	IP6K2 (2.7)
GO:0048066	developmental pigmentation	0.43	>=0.20	TYRP1 (10.2)	ENSG00000254813 (8.1)	PRDM7 (5.4)	CA14 (5.3)	SLC6A15 (3.6)	BNC2 (2.8)	TMEM132D (2.7)	ERBB3 (2.7)	ENSG00000225535 (2.4)	ENSG00000220161 (2.4)
GO:0060487	lung epithelial cell differentiation	0.43	>=0.20	FOXA1 (4.5)	ENSG00000258708 (4.2)	GLCCI1 (3.8)	UNC79 (3.3)	TSHZ2 (3.1)	C17orf58 (3.1)	NOVA1 (2.9)	ENSG00000255571 (2.8)	ENSG00000258944 (2.5)	ENSG00000219545 (2.5)
MP:0003139	patent ductus arteriosus	0.43	>=0.20	LPHN3 (3.9)	SLIT2 (3.5)	C8orf84 (3.1)	CRTAC1 (3.1)	EFNB2 (3.1)	ACVRL1 (2.9)	SFRP2 (2.7)	ZNF423 (2.7)	BNC2 (2.4)	GCH1 (2.3)
ENSG00000173801	JUP PPI subnetwork	0.43	>=0.20	DSC3 (6.8)	ERBB3 (4.2)	MST1R (3.5)	DAG1 (3.4)	ODZ2 (3.2)	IL20RB (3.1)	FAM84B (3.0)	PAPLN (2.9)	DCAKD (2.8)	EFNB2 (2.8)
GO:0001707	mesoderm formation	0.43	>=0.20	BDNF-AS1 (4.4)	SP5 (4.3)	ENSG00000254652 (3.4)	ENSG00000228201 (3.2)	ENSG00000231920 (3.1)	ENSG00000250427 (2.8)	DIAPH3-AS1 (2.8)	CYP2W1 (2.8)	ENSG00000229775 (2.7)	LETM2 (2.6)
MP:0005185	decreased circulating progesterone level	0.43	>=0.20	LHCGR (4.3)	CHRNA6 (3.2)	APOB (3.2)	DCC (3.0)	GATA4 (3.0)	C8orf49 (2.9)	JAKMIP3 (2.7)	BNC2 (2.5)	CHRNB3 (2.5)	ENSG00000226387 (2.4)
MP:0006108	abnormal hindbrain development	0.43	>=0.20	ARC (3.6)	TLX3 (3.5)	CXXC5 (3.5)	OTX1 (3.5)	ATXN1L (3.4)	SASH1 (3.4)	SP5 (3.3)	WDPCP (3.3)	WFIKKN1 (3.3)	SPATA2L (3.0)
MP:0000260	abnormal angiogenesis	0.43	>=0.20	ACVRL1 (6.0)	USHBP1 (5.4)	GPR4 (4.8)	RBMS1 (4.2)	HYAL2 (3.9)	SEMA3F (3.7)	SNRK (3.5)	TCF4 (3.4)	ZNF423 (3.2)	ISLR (3.2)
MP:0000841	abnormal hindbrain morphology	0.43	>=0.20	TLX3 (4.3)	ZIC5 (3.9)	DPYSL4 (3.1)	ASTN2 (3.1)	SOX11 (3.0)	NOVA1 (2.9)	PTCHD2 (2.7)	SASH1 (2.7)	FAM84B (2.7)	CHRNB3 (2.6)
ENSG00000215328	HSPA1A PPI subnetwork	0.43	>=0.20	AHSA1 (6.8)	HSPD1 (6.1)	CACYBP (5.9)	DNAJB4 (5.8)	HSPE1 (5.0)	PLK2 (3.6)	MAPK1IP1L (3.6)	CFL1 (3.3)	AP1G1 (2.9)	MANF (2.8)
ENSG00000134398	ERN2 PPI subnetwork	0.43	>=0.20	MANF (5.5)	SCAMP2 (4.4)	ATP13A1 (4.3)	TMEM175 (4.2)	TMEM101 (4.0)	DNAJC1 (3.9)	MAN1A2 (3.8)	NUCB2 (3.8)	HSD17B12 (3.6)	PPAPDC1B (3.6)
ENSG00000130340	SNX9 PPI subnetwork	0.43	>=0.20	PHLPP2 (3.9)	ABP1 (3.8)	MST1R (3.8)	DAGLB (3.1)	MARVELD3 (2.8)	AFG3L1P (2.5)	ATXN7L3 (2.5)	ENSG00000226387 (2.5)	CHMP1A (2.4)	OTX1 (2.4)
GO:0070306	lens fiber cell differentiation	0.43	>=0.20	C3orf71 (3.4)	NOXRED1 (3.0)	PITX3 (2.9)	POLN (2.8)	KIF6 (2.7)	CCDC33 (2.6)	NKX1-1 (2.5)	SOX6 (2.5)	PAPLN (2.4)	ENSG00000254813 (2.4)
ENSG00000124181	PLCG1 PPI subnetwork	0.43	>=0.20	GNAQ (3.0)	RAP1GAP2 (3.0)	CTSW (2.9)	DGKZ (2.9)	GMIP (2.9)	DAGLB (2.8)	HDAC5 (2.7)	HIVEP3 (2.6)	XKR6 (2.6)	VPS54 (2.5)
GO:0016338	calcium-independent cell-cell adhesion	0.43	>=0.20	MARVELD3 (5.2)	FRK (3.8)	C12orf59 (3.4)	ITGB6 (3.1)	CCDC33 (3.0)	CHST4 (3.0)	C10orf114 (2.9)	FAM160A1 (2.8)	ERBB3 (2.7)	CCDC36 (2.7)
GO:0044403	symbiosis, encompassing mutualism through parasitism	0.43	>=0.20	ENSG00000229127 (4.4)	ENSG00000251582 (3.6)	CSMD3 (3.2)	DIAPH3-AS1 (3.2)	VPS54 (3.1)	ENSG00000248975 (3.1)	EBLN2 (3.1)	ENSG00000213600 (3.0)	RASGEF1B (2.9)	ENSG00000214837 (2.9)
REACTOME_NUCLEAR_RECEPTOR_TRANSCRIPTION_PATHWAY	REACTOME_NUCLEAR_RECEPTOR_TRANSCRIPTION_PATHWAY	0.43	>=0.20	TM6SF2 (3.5)	C1orf51 (3.4)	GATA4 (3.3)	OPA3 (3.2)	ERBB3 (3.0)	ENSG00000247324 (3.0)	LSAMP (2.7)	HDAC5 (2.7)	ABHD14B (2.6)	NAT6 (2.6)
MP:0001722	pale yolk sac	0.43	>=0.20	C3orf54 (3.8)	EIF2C2 (3.6)	C15orf39 (3.5)	GATAD2A (3.3)	GPR4 (3.2)	ATXN1L (3.1)	PHF2 (3.0)	BPTF (3.0)	SNRK (2.9)	ENSG00000258944 (2.8)
ENSG00000159063	ALG8 PPI subnetwork	0.43	>=0.20	G6PC3 (3.4)	TMEM175 (3.2)	KIAA1715 (3.1)	ANO10 (3.0)	ST6GAL2 (2.9)	TM9SF4 (2.7)	TCTA (2.7)	KIAA1530 (2.6)	STOML1 (2.6)	C6orf72 (2.5)
GO:0048368	lateral mesoderm development	0.43	>=0.20	ZBTB37 (3.8)	EVPLL (3.5)	IQCF6 (3.2)	ENSG00000251455 (3.2)	ENSG00000251023 (3.1)	HTR1A (2.9)	BDNF-AS1 (2.6)	ABCB9 (2.6)	SDK1 (2.6)	ENSG00000249349 (2.6)
GO:0003746	translation elongation factor activity	0.43	>=0.20	STUB1 (4.6)	FAF1 (3.6)	UBL7 (3.4)	CUEDC2 (3.3)	IMPDH2 (3.2)	CIZ1 (3.1)	QARS (3.0)	WDR24 (2.9)	LATS1 (2.9)	PTP4A3 (2.7)
REACTOME_SLC:MEDIATED_TRANSMEMBRANE_TRANSPORT	REACTOME_SLC:MEDIATED_TRANSMEMBRANE_TRANSPORT	0.43	>=0.20	DPEP1 (4.0)	GPC5 (3.8)	C12orf59 (3.6)	SLC39A8 (3.6)	TM6SF2 (3.4)	ABP1 (2.9)	STRA6 (2.9)	TM9SF4 (2.9)	SLC4A9 (2.8)	SCAMP2 (2.7)
ENSG00000100109	TFIP11 PPI subnetwork	0.43	>=0.20	MAU2 (4.0)	SUGP1 (3.8)	PRPF3 (3.8)	CTDP1 (3.8)	IK (3.5)	PIK3C3 (3.5)	CDC5L (3.4)	FIZ1 (3.3)	CIZ1 (3.2)	ADRM1 (3.1)
MP:0001932	abnormal spermiogenesis	0.43	>=0.20	ODF1 (6.5)	ENSG00000224792 (6.4)	C17orf105 (6.1)	TSSK6 (4.8)	IQCF1 (4.6)	ADAD1 (4.4)	GRK4 (4.4)	LHCGR (4.1)	IQCF3 (3.8)	IQCF5 (3.5)
GO:0070371	ERK1 and ERK2 cascade	0.43	>=0.20	ENSG00000258636 (3.5)	ENSG00000234350 (3.5)	ENSG00000226497 (3.1)	ENSG00000254839 (3.1)	TAC1 (2.8)	DPEP1 (2.6)	ENSG00000224788 (2.5)	SPON1 (2.5)	PLK2 (2.3)	ENSG00000226387 (2.2)
GO:0007266	Rho protein signal transduction	0.43	>=0.20	ENSG00000255571 (4.4)	USHBP1 (3.5)	MST1R (3.3)	ENSG00000251023 (3.3)	RFTN2 (3.1)	GPR4 (3.0)	PPP1R13B (2.9)	ENSG00000254839 (2.9)	C3orf54 (2.8)	ERBB3 (2.7)
GO:0042605	peptide antigen binding	0.43	>=0.20	NPC1L1 (3.4)	TM6SF2 (3.3)	UBA7 (3.0)	DPEP1 (2.8)	TNRC18 (2.8)	ENSG00000229775 (2.6)	LHCGR (2.5)	IQCF5-AS1 (2.5)	TLE3 (2.5)	PAPLN (2.5)
ENSG00000140464	PML PPI subnetwork	0.43	>=0.20	PML (4.0)	OASL (4.0)	C15orf39 (3.9)	MX2 (3.8)	ASXL1 (3.5)	MCL1 (3.5)	KLF6 (3.5)	RC3H1 (3.4)	MSL2 (3.2)	BPTF (3.0)
GO:0008430	selenium binding	0.43	>=0.20	CYB561D2 (3.6)	CHCHD1 (3.3)	TUSC2 (3.2)	DPEP1 (2.8)	COX19 (2.7)	ENSG00000231792 (2.7)	ABHD14A (2.5)	TCTA (2.5)	TMEM22 (2.3)	PRKCZ (2.2)
ENSG00000106366	SERPINE1 PPI subnetwork	0.43	>=0.20	PLAU (5.2)	ECM1 (4.7)	SGIP1 (3.5)	SERPINC1 (3.5)	ADAMTSL4 (3.2)	OLFM4 (3.1)	COL7A1 (2.9)	OLR1 (2.8)	NOVA1 (2.8)	ITGB6 (2.6)
GO:0040018	positive regulation of multicellular organism growth	0.43	>=0.20	ENSG00000176349 (3.6)	GPER (3.6)	ENSG00000231920 (3.4)	RAB9BP1 (3.3)	BSN-AS2 (3.3)	MIR2682 (3.2)	ABP1 (3.1)	ARNTL (2.9)	C16orf3 (2.8)	C12orf65 (2.8)
MP:0010810	increased type II pneumocyte number	0.43	>=0.20	SLIT2 (4.5)	CACNA2D2 (4.2)	ACVR2A (3.8)	BNC2 (3.5)	CDH11 (3.2)	ADAM12 (3.2)	SLC39A8 (2.9)	ACADL (2.8)	SPON1 (2.7)	CRTAC1 (2.7)
ENSG00000165629	ATP5C1 PPI subnetwork	0.43	>=0.20	MDH1 (6.1)	UQCRC1 (5.5)	COX5A (5.2)	APEH (4.1)	NDUFA2 (3.7)	MAEA (3.6)	PCCB (3.5)	CHCHD1 (3.2)	MARS2 (3.0)	LANCL1 (2.9)
REACTOME_TOLL_LIKE_RECEPTOR_TLR6TLR2_CASCADE	REACTOME_TOLL_LIKE_RECEPTOR_TLR6TLR2_CASCADE	0.43	>=0.20	KLF6 (4.6)	MCL1 (4.2)	CD14 (3.7)	NFKB2 (3.2)	RBMS1 (3.2)	MAPKAPK3 (2.9)	RASGEF1B (2.9)	RAC1 (2.8)	ZNF524 (2.7)	OPA3 (2.7)
REACTOME_TOLL_LIKE_RECEPTOR_TLR1TLR2_CASCADE	REACTOME_TOLL_LIKE_RECEPTOR_TLR1TLR2_CASCADE	0.43	>=0.20	KLF6 (4.6)	MCL1 (4.2)	CD14 (3.7)	NFKB2 (3.2)	RBMS1 (3.2)	MAPKAPK3 (2.9)	RASGEF1B (2.9)	RAC1 (2.8)	ZNF524 (2.7)	OPA3 (2.7)
REACTOME_MYD88MAL_CASCADE_INITIATED_ON_PLASMA_MEMBRANE	REACTOME_MYD88MAL_CASCADE_INITIATED_ON_PLASMA_MEMBRANE	0.43	>=0.20	KLF6 (4.6)	MCL1 (4.2)	CD14 (3.7)	NFKB2 (3.2)	RBMS1 (3.2)	MAPKAPK3 (2.9)	RASGEF1B (2.9)	RAC1 (2.8)	ZNF524 (2.7)	OPA3 (2.7)
REACTOME_TOLL_LIKE_RECEPTOR_2_TLR2_CASCADE	REACTOME_TOLL_LIKE_RECEPTOR_2_TLR2_CASCADE	0.43	>=0.20	KLF6 (4.6)	MCL1 (4.2)	CD14 (3.7)	NFKB2 (3.2)	RBMS1 (3.2)	MAPKAPK3 (2.9)	RASGEF1B (2.9)	RAC1 (2.8)	ZNF524 (2.7)	OPA3 (2.7)
GO:0042119	neutrophil activation	0.43	>=0.20	OLFM4 (3.5)	LINC00358 (3.4)	C4orf10 (3.3)	ENSG00000230962 (3.0)	ENSG00000240973 (3.0)	NAT6 (2.9)	RASSF1 (2.9)	CSF3R (2.7)	ENSG00000237781 (2.7)	C17orf58 (2.7)
ENSG00000162231	NXF1 PPI subnetwork	0.43	>=0.20	SF3B1 (4.1)	PTBP1 (4.0)	ILF3 (4.0)	FUBP1 (3.8)	PRPF3 (3.8)	NOLC1 (3.7)	ANP32E (3.5)	IST1 (3.4)	AFG3L1P (3.4)	RHOA (3.3)
ENSG00000141480	ARRB2 PPI subnetwork	0.43	>=0.20	EML2 (2.8)	STK32C (2.8)	TP53 (2.5)	MOB4 (2.4)	RERG (2.4)	GNAI2 (2.4)	TSHZ2 (2.4)	UTRN (2.4)	CHMP1A (2.4)	CYP2W1 (2.3)
MP:0002914	abnormal endplate potential	0.43	>=0.20	CDH15 (10.0)	PITX3 (5.1)	DBNDD1 (4.2)	UNC80 (3.8)	MYL1 (3.5)	RBFOX1 (3.3)	PLAU (3.0)	CAMK2B (3.0)	MPP3 (2.8)	KCNH2 (2.8)
GO:0046620	regulation of organ growth	0.43	>=0.20	ENSG00000248003 (3.4)	KCNG2 (3.2)	ZNF19 (3.1)	BCL11A (3.0)	MYH7B (2.9)	MSLN (2.9)	SPHKAP (2.8)	ENSG00000228201 (2.8)	ENSG00000249862 (2.7)	IQCF5 (2.7)
GO:0001750	photoreceptor outer segment	0.43	>=0.20	GNAT1 (12.1)	PCDH15 (5.3)	CHRNB3 (5.2)	CADM2 (4.0)	PCBP4 (3.6)	CHRNA6 (3.2)	SGIP1 (2.9)	CSPG5 (2.7)	ENSG00000233723 (2.7)	TRPC7 (2.7)
ENSG00000111266	DUSP16 PPI subnetwork	0.43	>=0.20	FBXL16 (3.9)	LRP11 (3.9)	PTPRN2 (3.6)	EML2 (3.2)	DLG1 (3.0)	SCAMP5 (2.9)	KIAA1715 (2.9)	CELSR3 (2.8)	ZBTB46 (2.7)	EIF4E3 (2.7)
GO:0045620	negative regulation of lymphocyte differentiation	0.43	>=0.20	AFF3 (3.9)	ZBTB26 (3.5)	ENSG00000197727 (3.0)	COX19 (3.0)	ENSG00000236772 (3.0)	LHCGR (2.9)	CCDC33 (2.9)	WFIKKN1 (2.7)	FAM53A (2.6)	DNAH2 (2.6)
ENSG00000162337	LRP5 PPI subnetwork	0.43	>=0.20	SP5 (5.8)	GAD1 (4.4)	SFRP2 (4.1)	SLIT2 (3.8)	MAP2K6 (3.6)	ACVR2A (3.5)	PRR16 (3.3)	LRP4 (3.2)	MYH7B (3.1)	FZD10 (3.1)
GO:0005247	voltage-gated chloride channel activity	0.43	>=0.20	C2orf67 (3.5)	PIGQ (3.3)	SLC26A9 (3.0)	PLCL1 (2.8)	PRKCZ (2.7)	ZNF23 (2.7)	CA14 (2.6)	PARK2 (2.4)	GIPC2 (2.4)	TYRP1 (2.4)
GO:0004889	acetylcholine-activated cation-selective channel activity	0.44	>=0.20	CDH15 (7.8)	PITX3 (5.9)	MAML3 (3.6)	MYL1 (3.1)	SYPL2 (3.0)	TLX3 (2.9)	DBNDD1 (2.9)	PARK2 (2.7)	MSI2 (2.6)	C1orf183 (2.6)
REACTOME_GRB2_EVENTS_IN_ERBB2_SIGNALING	REACTOME_GRB2_EVENTS_IN_ERBB2_SIGNALING	0.44	>=0.20	C12orf59 (3.6)	OR7E14P (3.2)	ENSG00000247240 (3.1)	ENSG00000212997 (3.0)	CDH6 (2.9)	OLR1 (2.7)	CCDC85B (2.7)	EFNB2 (2.6)	LINC00310 (2.6)	PRDM16 (2.6)
ENSG00000168454	TXNDC2 PPI subnetwork	0.44	>=0.20	F2 (6.5)	APOB (6.4)	SERPINC1 (5.7)	SLC2A2 (4.6)	CPS1 (4.3)	NPC1L1 (3.8)	ENSG00000199488 (3.8)	FCGRT (3.2)	LINC00304 (3.1)	SASH1 (3.1)
ENSG00000115947	ORC4 PPI subnetwork	0.44	>=0.20	WDHD1 (6.7)	TRAIP (4.7)	PRC1 (4.3)	NCAPG (4.3)	FANCA (4.2)	SLBP (4.2)	C17orf53 (4.0)	DIAPH3 (4.0)	TACC3 (3.8)	NUP43 (3.6)
ENSG00000167670	CHAF1A PPI subnetwork	0.44	>=0.20	DGCR8 (3.9)	ANP32E (3.1)	BPTF (3.0)	WDR90 (2.9)	TACC3 (2.9)	TRAIP (2.9)	C17orf53 (2.8)	FANCA (2.8)	STAG1 (2.8)	MPHOSPH9 (2.7)
GO:0006198	cAMP catabolic process	0.44	>=0.20	KIAA0825 (4.3)	GPR52 (3.9)	ENSG00000236013 (3.2)	LINC00310 (2.8)	PCDH17 (2.7)	ENSG00000220161 (2.6)	C1orf183 (2.4)	BOLL (2.3)	CPS1 (2.3)	SNX32 (2.3)
ENSG00000156467	UQCRB PPI subnetwork	0.44	>=0.20	NDUFA2 (5.1)	COX5A (4.7)	MRPL34 (4.5)	MDH1 (3.8)	FAM195A (3.7)	JRK (3.2)	PCCB (3.1)	UQCRC1 (3.1)	APEH (3.0)	ENSG00000130731 (3.0)
GO:0042461	photoreceptor cell development	0.44	>=0.20	GNAT1 (6.6)	CHRNB3 (5.8)	TRPC7 (4.4)	POU6F2 (4.2)	PCDH15 (4.0)	CADM2 (3.6)	ENSG00000233723 (3.3)	GPR123 (3.0)	TSNARE1 (2.9)	SGIP1 (2.9)
GO:0043500	muscle adaptation	0.44	>=0.20	C16orf82 (3.5)	LINC00304 (3.5)	PITX3 (3.4)	ENSG00000224788 (3.4)	TMTC2 (3.3)	CDH15 (3.2)	C13orf16 (3.0)	ENSG00000224792 (3.0)	FAM13C (2.9)	ENSG00000247324 (2.9)
ENSG00000074800	ENO1 PPI subnetwork	0.44	>=0.20	ANXA1 (3.9)	EIF4E3 (3.4)	CACYBP (3.2)	LGALS3 (3.0)	RHOA (2.9)	COX5A (2.9)	HARS2 (2.8)	RBMS1 (2.7)	JRK (2.7)	HSPD1 (2.6)
ENSG00000105974	CAV1 PPI subnetwork	0.44	>=0.20	LAMA5 (3.4)	SLC44A2 (3.2)	MST1R (3.1)	PLCD3 (3.0)	MAP4 (2.9)	SEMA3F (2.9)	KLF7 (2.9)	TMEM115 (2.8)	LAMB2 (2.8)	HYAL2 (2.7)
GO:0001934	positive regulation of protein phosphorylation	0.44	>=0.20	ENSG00000197727 (3.8)	ENSG00000240973 (3.2)	BLID (2.9)	BTBD7 (2.6)	ENSG00000251603 (2.3)	HOOK3 (2.3)	FAM84B (2.3)	ENSG00000176349 (2.3)	FAM190B (2.2)	NR3C2 (2.1)
ENSG00000059378	PARP12 PPI subnetwork	0.44	>=0.20	C21orf37 (3.8)	KIAA0913 (3.5)	SOX5 (3.3)	KCNJ2 (3.2)	LRP4 (3.2)	TNRC18 (3.2)	C1orf183 (3.0)	RPRD2 (2.9)	PHF2 (2.9)	PLEKHA7 (2.7)
ENSG00000138081	FBXO11 PPI subnetwork	0.44	>=0.20	MOB4 (5.4)	NDUFAF3 (3.9)	CACYBP (3.6)	USP33 (3.4)	RNF123 (3.2)	DBNDD1 (3.0)	ANO8 (2.9)	STUB1 (2.9)	FAM172A (2.8)	JAKMIP3 (2.7)
GO:0002763	positive regulation of myeloid leukocyte differentiation	0.44	>=0.20	ENSG00000251199 (4.7)	IL2 (3.3)	IQCF6 (3.1)	IL21 (2.8)	KIAA0825 (2.8)	ARRDC4 (2.7)	HEMK1 (2.7)	ENSG00000254556 (2.7)	HIVEP3 (2.5)	IQCF2 (2.4)
ENSG00000082781	ITGB5 PPI subnetwork	0.44	>=0.20	ANXA1 (4.3)	EFEMP2 (3.5)	FCGRT (3.3)	ECM1 (3.2)	LAMB2 (3.1)	PTK2 (2.9)	LAMA5 (2.7)	PLAU (2.7)	RBMS1 (2.6)	SEMA7A (2.6)
REACTOME_DCC_MEDIATED_ATTRACTIVE_SIGNALING	REACTOME_DCC_MEDIATED_ATTRACTIVE_SIGNALING	0.44	>=0.20	ENSG00000239213 (4.0)	NOVA1 (4.0)	IL20RB (3.9)	FAM190B (3.3)	PBX4 (3.2)	JAKMIP2 (3.1)	TANC1 (2.9)	PTK2 (2.7)	ANO8 (2.4)	CSPG5 (2.4)
ENSG00000137642	SORL1 PPI subnetwork	0.44	>=0.20	GAK (5.1)	NR3C2 (3.9)	KCNQ1 (3.3)	FCGRT (3.2)	GIPC2 (3.0)	CHST4 (2.9)	AFG3L1P (2.8)	PYY (2.7)	HNF1A (2.7)	MARVELD3 (2.7)
ENSG00000188986	COBRA1 PPI subnetwork	0.44	>=0.20	KIAA1429 (3.8)	TERF1 (3.6)	C4orf10 (3.0)	FAM120AOS (2.9)	DCAF16 (2.8)	GAK (2.8)	LSM1 (2.8)	CDC5L (2.7)	ATG14 (2.6)	SUGP1 (2.6)
GO:0051650	establishment of vesicle localization	0.44	>=0.20	PPAPDC1B (5.5)	KDELR2 (5.3)	SRA1 (4.7)	GOLGA2 (4.5)	SEC24C (3.9)	OSBPL2 (3.5)	GBF1 (3.3)	ATG13 (3.3)	SWI5 (3.2)	NUCB2 (3.2)
ENSG00000125998	FAM83C PPI subnetwork	0.44	>=0.20	F2 (6.3)	APOB (6.2)	SERPINC1 (5.6)	SLC2A2 (4.6)	CPS1 (4.2)	NPC1L1 (3.8)	ENSG00000199488 (3.6)	FCGRT (3.1)	C17orf105 (3.0)	SASH1 (3.0)
ENSG00000174175	SELP PPI subnetwork	0.44	>=0.20	NAT6 (4.0)	CSF3R (3.4)	ZNF101 (3.3)	C1orf87 (3.0)	DALRD3 (2.6)	ISLR (2.5)	PLEKHA7 (2.5)	STOML1 (2.4)	CYB561D2 (2.4)	SCAMP2 (2.4)
GO:0005604	basement membrane	0.44	>=0.20	COL16A1 (6.1)	ITGB6 (5.3)	ISLR (4.9)	LAMA2 (4.8)	LAMB2 (4.7)	COL7A1 (4.6)	LAMA5 (4.4)	PAPLN (4.3)	RCN3 (4.1)	EFEMP2 (3.9)
ENSG00000174446	SNAPC5 PPI subnetwork	0.44	>=0.20	LSM1 (5.5)	THAP1 (4.0)	BAG4 (3.9)	C12orf43 (3.6)	RRP9 (3.4)	ENSG00000251582 (3.1)	EXOSC7 (3.1)	IMP3 (3.1)	TERF1 (2.9)	ATG14 (2.8)
GO:0009749	response to glucose stimulus	0.44	>=0.20	KCNK16 (7.0)	PYY (4.3)	PPY (4.1)	HNF1A (3.0)	NAGS (2.9)	ENSG00000199488 (2.8)	TBC1D24 (2.8)	TRPC7 (2.7)	TMEM132D (2.6)	FAM19A1 (2.6)
GO:0006584	catecholamine metabolic process	0.44	>=0.20	ENSG00000247416 (4.0)	ENSG00000230454 (3.4)	ENSG00000212997 (3.3)	SGIP1 (3.3)	GRM8 (3.2)	RERG (3.1)	MPP3 (2.9)	CHRM4 (2.9)	TTLL7-IT1 (2.8)	C12orf65 (2.5)
GO:0034311	diol metabolic process	0.44	>=0.20	ENSG00000247416 (4.0)	ENSG00000230454 (3.4)	ENSG00000212997 (3.3)	SGIP1 (3.3)	GRM8 (3.2)	RERG (3.1)	MPP3 (2.9)	CHRM4 (2.9)	TTLL7-IT1 (2.8)	C12orf65 (2.5)
GO:0009712	catechol-containing compound metabolic process	0.44	>=0.20	ENSG00000247416 (4.0)	ENSG00000230454 (3.4)	ENSG00000212997 (3.3)	SGIP1 (3.3)	GRM8 (3.2)	RERG (3.1)	MPP3 (2.9)	CHRM4 (2.9)	TTLL7-IT1 (2.8)	C12orf65 (2.5)
GO:0016538	cyclin-dependent protein kinase regulator activity	0.44	>=0.20	CDKN2C (3.9)	SLBP (3.2)	DDB2 (3.2)	PLK2 (3.0)	CCNG1 (2.9)	DAG1 (2.9)	PPCDC (2.8)	LSM1 (2.7)	LAMA5 (2.7)	IP6K2 (2.5)
KEGG_TIGHT_JUNCTION	KEGG_TIGHT_JUNCTION	0.44	>=0.20	MYL1 (5.6)	MARVELD3 (4.4)	ERBB3 (4.0)	PACSIN3 (3.9)	PIK3C2A (3.5)	PPP2R3A (3.4)	NEXN (3.4)	PARD3 (2.8)	DLG1 (2.8)	SYPL2 (2.7)
GO:2000145	regulation of cell motility	0.44	>=0.20	ACVRL1 (3.7)	PCDH17 (3.5)	GPR4 (3.2)	HYAL2 (3.0)	PLAU (3.0)	USHBP1 (2.9)	LAMB2 (2.8)	EFNB2 (2.7)	EFEMP2 (2.7)	ECM1 (2.6)
ENSG00000163904	SENP2 PPI subnetwork	0.44	>=0.20	ENSA (3.6)	ASXL1 (3.3)	PHF2 (3.1)	AMBRA1 (3.0)	KLF6 (3.0)	EVPLL (2.9)	PTPN9 (2.8)	STOML1 (2.8)	EXD3 (2.6)	RBM15B (2.5)
ENSG00000090863	GLG1 PPI subnetwork	0.44	>=0.20	NFKB2 (8.3)	SP5 (3.4)	GCH1 (3.3)	FAM53A (3.1)	HIVEP3 (3.1)	SLC26A9 (2.9)	RILPL2 (2.7)	FZD10 (2.6)	GAD1 (2.6)	MYH7B (2.6)
ENSG00000170017	ALCAM PPI subnetwork	0.44	>=0.20	ENSG00000251603 (3.3)	CD14 (2.9)	KDELR2 (2.6)	NAT6 (2.5)	DSC3 (2.5)	NR3C2 (2.5)	ANXA1 (2.5)	ASNS (2.5)	ITGB6 (2.4)	MAD1L1 (2.3)
ENSG00000196776	CD47 PPI subnetwork	0.44	>=0.20	MKRN1 (4.0)	SLC26A6 (3.2)	CUEDC2 (2.8)	FHL2 (2.7)	TMTC2 (2.6)	PML (2.6)	ITGB6 (2.5)	ENSG00000226387 (2.4)	ZFAT (2.4)	DNAJB4 (2.3)
GO:0034138	toll-like receptor 3 signaling pathway	0.44	>=0.20	FIZ1 (3.3)	OPA3 (3.3)	MCL1 (2.9)	PML (2.9)	ENSG00000230962 (2.7)	ENSG00000226387 (2.7)	CLK3 (2.7)	IQCF6 (2.6)	RNF170 (2.6)	C4orf32 (2.5)
ENSG00000148248	SURF4 PPI subnetwork	0.44	>=0.20	KDELR2 (4.6)	PPAPDC1B (4.1)	MANF (3.9)	EDEM2 (3.6)	LSM1 (3.4)	C6orf72 (3.4)	TMEM115 (3.1)	SCAMP2 (3.0)	TM9SF4 (2.9)	ATP13A1 (2.9)
MP:0003672	abnormal ureter development	0.44	>=0.20	STRA6 (4.0)	ENSG00000247809 (3.4)	SP5 (3.3)	C8orf49 (3.2)	C8orf84 (3.2)	SLIT2 (3.0)	HDAC9 (3.0)	PCDH15 (2.9)	FZD10 (2.9)	CDH11 (2.9)
MP:0000753	paralysis	0.44	>=0.20	C8orf84 (3.5)	TARS2 (3.2)	C3orf54 (3.2)	RAD54L2 (3.0)	MIPOL1 (2.9)	ATP13A1 (2.8)	JAKMIP3 (2.8)	SYPL2 (2.6)	ENSG00000247809 (2.5)	C3orf71 (2.5)
MP:0001156	abnormal spermatogenesis	0.44	>=0.20	ADAD1 (6.5)	BOLL (5.3)	GRK4 (4.2)	LHCGR (4.1)	ODF1 (4.0)	SEMA7A (3.0)	TLX3 (2.7)	TSSK6 (2.7)	PRDM7 (2.7)	IQCF1 (2.5)
MP:0009379	abnormal foot pigmentation	0.44	>=0.20	TYRP1 (5.9)	SLC4A9 (3.8)	FAM172A (3.1)	ENSG00000254813 (2.7)	ENSG00000220161 (2.6)	MLLT10 (2.6)	HARBI1 (2.6)	LSAMP (2.6)	ZBTB20 (2.5)	SASH1 (2.4)
ENSG00000139687	RB1 PPI subnetwork	0.44	>=0.20	CCNG1 (3.5)	SMARCC1 (3.4)	QRICH1 (3.2)	CENPL (2.9)	PIK3R1 (2.9)	NCAPG (2.7)	DDB2 (2.6)	WDHD1 (2.6)	PRC1 (2.6)	BBX (2.6)
GO:0016363	nuclear matrix	0.44	>=0.20	MSL2 (3.5)	SF3B1 (3.1)	ZNF408 (2.8)	SLBP (2.7)	ILF3 (2.6)	THAP1 (2.6)	DDX20 (2.6)	DNM2 (2.6)	SMARCC1 (2.6)	RBM5 (2.6)
ENSG00000145692	BHMT PPI subnetwork	0.44	>=0.20	SERPINC1 (7.1)	F2 (6.4)	APOB (5.5)	CPS1 (5.1)	SLC2A2 (5.1)	IST1 (3.8)	AP1G1 (3.6)	TAT (3.5)	ENSG00000199488 (3.4)	FOXA1 (3.2)
GO:0004385	guanylate kinase activity	0.44	>=0.20	PTPRD (3.9)	CADPS2 (3.4)	GPR62 (3.4)	TTLL7 (3.0)	FRK (2.9)	DAB1 (2.8)	PDE1C (2.8)	ENSG00000232044 (2.8)	SDCCAG8 (2.7)	RABGAP1L (2.7)
GO:0004721	phosphoprotein phosphatase activity	0.44	>=0.20	CNBD1 (3.9)	PRKAR2A (3.5)	SNRK (3.4)	ARIH2 (2.9)	MCL1 (2.9)	RAP1GAP2 (2.6)	PTP4A3 (2.6)	ANKRD44 (2.6)	GPR27 (2.5)	HIP1 (2.5)
