## Supplementary Tables for "Analysis of genetically independent phenotypes identifies shared genetic factors associated with chronic musculoskeletal pain at different anatomic sites": Table S9_DEPICT_GIP1.xlsx (part 2 of 3)

### Sheet: GIP1_GENE SET_1e-5 (continued)
Table S9e. GIP1. Results of DEPICT analysis for SNPs with P < 1e-05. Gene set enrichment analysis.
GO:0048332	mesoderm morphogenesis	0.44	>=0.20	SP5 (4.3)	BDNF-AS1 (4.1)	ENSG00000231920 (3.4)	ENSG00000254652 (3.4)	ENSG00000228201 (3.0)	RAD54L2 (3.0)	DBIL5P2 (2.9)	ENSG00000249349 (2.9)	CYP2W1 (2.7)	ZNF423 (2.6)
ENSG00000168539	CHRM1 PPI subnetwork	0.44	>=0.20	GNAQ (4.0)	IKZF4 (3.5)	ZFYVE21 (3.2)	GPR27 (3.2)	PACRG (3.1)	ENSG00000248255 (3.0)	VAT1L (3.0)	ZNF524 (2.9)	ARRDC4 (2.7)	NR3C2 (2.4)
GO:0051270	regulation of cellular component movement	0.44	>=0.20	ACVRL1 (3.5)	GPR4 (3.4)	PCDH17 (3.3)	PLAU (3.1)	HYAL2 (3.0)	LAMB2 (2.8)	USHBP1 (2.8)	EFEMP2 (2.7)	EFNB2 (2.7)	CRIM1 (2.6)
ENSG00000185345	PARK2 PPI subnetwork	0.44	>=0.20	JAKMIP3 (3.5)	GPR62 (3.4)	GRM3 (3.1)	SPATS2L (3.1)	PTPRD (2.7)	TTLL7 (2.7)	UBA7 (2.6)	ENSG00000185900 (2.6)	CAMK2G (2.4)	RCCD1 (2.3)
ENSG00000080503	SMARCA2 PPI subnetwork	0.44	>=0.20	BPTF (3.2)	STAG1 (3.1)	SMARCC1 (3.1)	SIN3A (3.0)	TERF1 (2.9)	DGCR8 (2.7)	RAD54L2 (2.7)	QRICH1 (2.7)	ANKHD1 (2.6)	VPRBP (2.6)
ENSG00000131910	NR0B2 PPI subnetwork	0.44	>=0.20	ZNF524 (3.4)	ANO4 (3.3)	HDAC5 (2.9)	CD300LG (2.9)	TSKU (2.7)	ENSG00000199488 (2.6)	GATA4 (2.6)	ENSG00000249548 (2.6)	LSAMP (2.6)	HNF1A (2.5)
MP:0002904	increased circulating parathyroid hormone level	0.44	>=0.20	SLC4A9 (4.7)	ITGB6 (4.1)	C12orf59 (4.0)	PLCL1 (4.0)	COL16A1 (3.3)	GPC5 (2.8)	ADAM12 (2.7)	CDH11 (2.5)	DPEP1 (2.4)	HR (2.3)
ENSG00000196092	PAX5 PPI subnetwork	0.44	>=0.20	ENSG00000213600 (4.7)	ZNF423 (3.6)	ENSG00000253792 (3.5)	NEIL1 (3.4)	CXXC5 (3.1)	DIAPH3-AS1 (2.9)	CAMK1D (2.8)	GOPC (2.8)	TSHZ2 (2.8)	TMUB2 (2.8)
GO:0050773	regulation of dendrite development	0.44	>=0.20	ENSG00000240973 (3.7)	RHBDL1 (3.5)	BAI2 (3.4)	XKR6 (3.4)	UNC5A (3.4)	FOXP2 (3.2)	GPR123 (3.2)	ANO8 (3.1)	BAI1 (3.1)	DIAPH3-AS1 (2.9)
GO:0030134	ER to Golgi transport vesicle	0.44	>=0.20	KDELR2 (5.7)	GBF1 (4.9)	MANF (4.9)	UBA7 (3.8)	SEC24C (3.8)	PPAPDC1B (3.6)	GOLGA2 (3.5)	NUCB2 (3.4)	SRA1 (3.0)	SLC26A6 (2.8)
MP:0010103	small thoracic cage	0.44	>=0.20	SOX6 (4.2)	COL10A1 (4.2)	COL11A1 (4.1)	CILP2 (3.8)	AFF3 (3.7)	HR (3.4)	SOX5 (3.4)	TLE3 (3.1)	SEMA3F (3.1)	MSI2 (3.1)
GO:0055003	cardiac myofibril assembly	0.44	>=0.20	MYH7B (5.3)	KCNG2 (4.5)	GATA4 (3.7)	ENSG00000236013 (3.7)	NEXN (3.6)	PTP4A3 (3.2)	ENSG00000227016 (3.1)	PACSIN3 (2.9)	ENSG00000227603 (2.9)	MYL1 (2.7)
MP:0001106	abnormal Schwann cell morphology	0.44	>=0.20	ERBB3 (5.0)	SEMA3B (4.8)	ADAMTSL4 (4.1)	ENSG00000247809 (3.9)	PCBP4 (3.4)	C8orf84 (3.4)	CADM1 (3.3)	DAG1 (3.2)	EHBP1 (3.0)	HR (3.0)
MP:0002825	abnormal notochord morphology	0.44	>=0.20	SP5 (5.6)	ZNF423 (4.4)	SASH1 (3.7)	EOMES (3.7)	OTX1 (3.2)	DAB1 (3.1)	CDH11 (3.0)	BCL11A (2.9)	FOXP2 (2.9)	ARID3B (2.8)
GO:0072077	renal vesicle morphogenesis	0.44	>=0.20	ENSG00000247416 (3.9)	HNF1A (3.6)	ENSG00000228201 (3.4)	ENSG00000229775 (3.3)	BDNF-AS1 (3.2)	ENSG00000233008 (3.1)	ENSG00000254839 (2.9)	THAP5 (2.8)	ENSG00000245070 (2.8)	ST6GAL2 (2.7)
GO:0033178	proton-transporting two-sector ATPase complex, catalytic domain	0.44	>=0.20	SLC4A9 (4.7)	COX5A (3.9)	MDH1 (3.9)	UQCRC1 (3.6)	TEX264 (3.3)	C12orf59 (2.9)	NEIL2 (2.8)	PCMT1 (2.7)	FIBP (2.6)	PIK3C3 (2.6)
MP:0001970	abnormal pain threshold	0.44	>=0.20	TLX3 (4.6)	GABRG1 (3.8)	CD300LG (3.6)	LRFN5 (3.5)	TAC1 (3.3)	ENSG00000254652 (3.3)	IQSEC3 (3.2)	CPLX1 (3.2)	DNM1 (3.1)	CSMD1 (3.0)
GO:0042430	indole-containing compound metabolic process	0.44	>=0.20	ENSG00000225535 (3.5)	PRR16 (3.4)	CDHR3 (3.1)	ENSG00000224788 (2.9)	ENSG00000253753 (2.9)	C13orf16 (2.8)	CYP1A2 (2.7)	TRPC7 (2.7)	UNC80 (2.7)	TAT (2.6)
GO:0006586	indolalkylamine metabolic process	0.44	>=0.20	ENSG00000225535 (3.5)	PRR16 (3.4)	CDHR3 (3.1)	ENSG00000224788 (2.9)	ENSG00000253753 (2.9)	C13orf16 (2.8)	CYP1A2 (2.7)	TRPC7 (2.7)	UNC80 (2.7)	TAT (2.6)
GO:0051047	positive regulation of secretion	0.44	>=0.20	PPY (4.4)	KCNK16 (3.8)	PYY (3.8)	ENSG00000254936 (3.7)	CHRNA6 (3.2)	ENSG00000254556 (3.2)	ENSG00000228201 (2.9)	ENSG00000255571 (2.7)	ENSG00000227811 (2.6)	SLC26A9 (2.6)
ENSG00000152700	SAR1B PPI subnetwork	0.44	>=0.20	KDELR2 (7.6)	PPAPDC1B (5.4)	MANF (5.3)	GBF1 (5.1)	EDEM2 (4.8)	NUCB2 (4.3)	SEC24C (4.1)	GOLGA2 (4.0)	TM9SF4 (3.8)	TRPC4AP (3.7)
REACTOME_DEFENSINS	REACTOME_DEFENSINS	0.44	>=0.20	ENSG00000248846 (5.1)	OLFM4 (4.8)	DPEP1 (2.9)	RASGEF1B (2.6)	CD14 (2.4)	ODF1 (2.3)	C17orf105 (2.3)	ENSG00000224788 (2.3)	CCDC36 (2.3)	CTNNA2 (2.2)
MP:0005293	impaired glucose tolerance	0.44	>=0.20	PPY (7.5)	KCNK16 (6.2)	PTPRN2 (3.8)	KCNC2 (3.6)	CAMK2B (3.0)	C4orf32 (2.8)	FBXL4 (2.6)	KCND3 (2.6)	C3orf45 (2.6)	UNC79 (2.5)
ENSG00000105216	ENSG00000105216 PPI subnetwork	0.45	>=0.20	CLK3 (3.6)	MLXIP (3.4)	USP33 (3.4)	TEX2 (3.1)	GMIP (3.0)	SIN3A (3.0)	RAD54L2 (2.9)	MUS81 (2.8)	ENSG00000229127 (2.8)	UBA7 (2.8)
ENSG00000105329	TGFB1 PPI subnetwork	0.45	>=0.20	COL10A1 (6.0)	ISLR (5.8)	CILP2 (5.1)	RCN3 (5.0)	COL16A1 (4.6)	EFEMP2 (4.4)	CDH11 (3.8)	COL11A1 (3.8)	LAMB2 (3.5)	LAMA2 (3.4)
GO:0016073	snRNA metabolic process	0.45	>=0.20	NEIL2 (4.6)	WDR24 (3.6)	KIAA1429 (3.3)	C4orf32 (3.3)	POLR3D (3.2)	RAB9BP1 (3.2)	EXD3 (3.2)	ENSG00000254936 (3.0)	FNTA (3.0)	TCEB1P3 (2.9)
MP:0001263	weight loss	0.45	>=0.20	OLR1 (4.5)	ARC (3.1)	ANXA1 (3.1)	PLAU (2.9)	CD14 (2.6)	MCL1 (2.5)	LGALS3 (2.5)	OASL (2.5)	SLC4A9 (2.4)	IKZF4 (2.4)
GO:0072012	glomerulus vasculature development	0.45	>=0.20	ENSG00000247809 (5.2)	NEXN-AS1 (3.4)	ISLR (3.2)	ASXL3 (2.8)	FAM13C (2.7)	ENSG00000258636 (2.7)	TCEB1P3 (2.7)	ZBTB46 (2.6)	ENSG00000226497 (2.5)	C17orf105 (2.5)
ENSG00000163159	VPS72 PPI subnetwork	0.45	>=0.20	STAG1 (3.1)	IP6K2 (2.5)	MKRN1 (2.5)	AFG3L1P (2.5)	RBM6 (2.5)	SIN3A (2.4)	MSL2 (2.4)	SMARCC1 (2.3)	ENSA (2.3)	TERF1 (2.3)
KEGG_STEROID_HORMONE_BIOSYNTHESIS	KEGG_STEROID_HORMONE_BIOSYNTHESIS	0.45	>=0.20	LHCGR (8.0)	CYP1A2 (7.9)	ENSG00000199488 (4.8)	TSKU (4.7)	SLC2A2 (4.1)	TSHZ2 (4.0)	TM6SF2 (3.5)	SERPINC1 (3.4)	CYP1A1 (3.3)	TAT (3.2)
GO:0090179	planar cell polarity pathway involved in neural tube closure	0.45	>=0.20	ATXN7L2 (3.9)	EVPLL (3.8)	PLEKHA7 (3.2)	ANO8 (2.9)	IQCF2 (2.9)	AFF3 (2.9)	RBM15B (2.7)	ENSG00000220161 (2.6)	FAM53A (2.4)	KIF6 (2.4)
GO:0090178	regulation of establishment of planar polarity involved in neural tube closure	0.45	>=0.20	ATXN7L2 (3.9)	EVPLL (3.8)	PLEKHA7 (3.2)	ANO8 (2.9)	IQCF2 (2.9)	AFF3 (2.9)	RBM15B (2.7)	ENSG00000220161 (2.6)	FAM53A (2.4)	KIF6 (2.4)
REACTOME_RETROGRADE_NEUROTROPHIN_SIGNALLING	REACTOME_RETROGRADE_NEUROTROPHIN_SIGNALLING	0.45	>=0.20	DNAJC6 (3.2)	UBL7 (3.2)	IQSEC3 (3.1)	CHMP1A (3.0)	DNM1 (3.0)	CFL1 (2.8)	FIBP (2.8)	SCAMP5 (2.8)	MPP2 (2.8)	LRFN5 (2.6)
GO:0042803	protein homodimerization activity	0.45	>=0.20	FCGRT (3.3)	SLC25A13 (2.9)	ABHD14B (2.8)	SETD8 (2.8)	C1orf51 (2.7)	KCNQ1 (2.6)	C17orf58 (2.5)	LGALS3 (2.4)	KLHDC8B (2.3)	NPC1L1 (2.3)
REACTOME_ANTIGEN_PRESENTATION_FOLDING_ASSEMBLY_AND_PEPTIDE_LOADING_OF_CLASS_I_MHC	REACTOME_ANTIGEN_PRESENTATION_FOLDING_ASSEMBLY_AND_PEPTIDE_LOADING_OF_CLASS_I_MHC	0.45	>=0.20	MANF (7.3)	UBA7 (5.7)	KDELR2 (5.0)	NUCB2 (4.1)	GBF1 (3.7)	PPAPDC1B (3.1)	EDEM2 (2.8)	SEC24C (2.6)	PARP3 (2.5)	C6orf72 (2.4)
GO:0060323	head morphogenesis	0.45	>=0.20	HACE1 (2.8)	KIAA1715 (2.6)	SP5 (2.6)	ENSG00000249349 (2.5)	TSNARE1 (2.5)	ENSG00000258779 (2.5)	MIPOL1 (2.4)	KLHL20 (2.4)	BBX (2.3)	C21orf37 (2.3)
ENSG00000100227	POLDIP3 PPI subnetwork	0.45	>=0.20	NUDCD3 (3.3)	TANC1 (3.0)	DCAKD (2.9)	WDR6 (2.9)	ANXA1 (2.8)	LSM12 (2.8)	RPE (2.7)	HIP1 (2.5)	PTBP1 (2.5)	NUP43 (2.5)
ENSG00000138798	EGF PPI subnetwork	0.45	>=0.20	EFNB2 (3.1)	CD300LG (3.1)	PCDH17 (2.9)	PLCL1 (2.8)	HDAC5 (2.7)	LDB1 (2.5)	PARD3 (2.5)	RBM5 (2.4)	ERBB3 (2.4)	JMJD1C (2.4)
GO:0034765	regulation of ion transmembrane transport	0.45	>=0.20	C3orf45 (4.0)	ENSG00000251603 (3.8)	MPP3 (3.3)	GPR123 (3.2)	BAI1 (3.0)	ANO8 (2.9)	GRM2 (2.9)	ZDHHC8 (2.8)	SYPL2 (2.7)	GPC5 (2.6)
ENSG00000117318	ID3 PPI subnetwork	0.45	>=0.20	CDH15 (6.9)	PITX3 (6.0)	MYL1 (3.4)	KLF6 (3.2)	SOX11 (3.1)	LDB1 (2.8)	SP4 (2.7)	ZCCHC4 (2.6)	SCAMP2 (2.6)	APH1A (2.5)
ENSG00000102683	SGCG PPI subnetwork	0.45	>=0.20	TTLL7 (3.6)	NCAM1 (3.5)	SYPL2 (3.4)	CDH15 (3.3)	RBFOX1 (3.3)	NEXN (3.2)	LAMA2 (3.2)	PPP2R3A (2.9)	CAMK2G (2.9)	KCNH2 (2.8)
KEGG_GLYCOSPHINGOLIPID_BIOSYNTHESIS_GLOBO_SERIES	KEGG_GLYCOSPHINGOLIPID_BIOSYNTHESIS_GLOBO_SERIES	0.45	>=0.20	FCGRT (4.4)	GALNS (3.7)	CHST4 (3.3)	ARSA (3.0)	RPP25 (2.9)	GABRG1 (2.8)	TEX264 (2.7)	PHLPP2 (2.5)	COMMD4 (2.4)	C15orf39 (2.4)
ENSG00000160633	SAFB PPI subnetwork	0.45	>=0.20	RBM5 (3.2)	NUDT12 (3.1)	SF3B1 (3.0)	TP53 (3.0)	GATAD2A (3.0)	QTRT1 (2.9)	FUBP1 (2.9)	AFF3 (2.9)	KIAA0913 (2.7)	MSI2 (2.7)
ENSG00000102241	HTATSF1 PPI subnetwork	0.45	>=0.20	PRPF3 (4.6)	FUBP1 (3.9)	FASTKD5 (3.8)	IK (3.6)	DDX20 (3.5)	CCDC97 (3.5)	SUGP1 (3.5)	DHX30 (3.4)	CDC5L (3.3)	KIAA0913 (3.2)
ENSG00000158769	F11R PPI subnetwork	0.45	>=0.20	EFNB2 (2.7)	PPP1R13B (2.7)	CHD7 (2.5)	UBOX5 (2.5)	TMTC2 (2.4)	KIF3B (2.3)	PCDH17 (2.3)	BMP8A (2.3)	PLEKHA7 (2.3)	MARVELD3 (2.2)
ENSG00000029534	ANK1 PPI subnetwork	0.45	>=0.20	PIGQ (4.3)	KCNH2 (3.9)	RNF123 (3.6)	IGSF9B (3.3)	ENSG00000251603 (3.2)	PACSIN3 (3.2)	HR (3.2)	ENSG00000231204 (3.2)	MYL1 (3.2)	MKRN1 (3.1)
MP:0000276	heart right ventricle hypertrophy	0.45	>=0.20	CACNA2D2 (4.4)	KCNG2 (4.3)	SLIT2 (4.3)	BMP8A (3.5)	NEXN (3.2)	CDH11 (3.1)	RERG (3.0)	CADM1 (3.0)	OLR1 (3.0)	EHBP1 (2.9)
MP:0005031	abnormal trophoblast layer morphology	0.45	>=0.20	HIP1 (3.3)	DAG1 (3.1)	ENSG00000226332 (3.0)	EHBP1 (2.8)	MIR373 (2.7)	ENSG00000227603 (2.7)	FAM120A (2.7)	LAMB2 (2.7)	EIF2C2 (2.4)	ACVRL1 (2.3)
GO:0042809	vitamin D receptor binding	0.45	>=0.20	BPTF (4.3)	GOLGA2 (3.6)	C17orf65 (3.2)	TMUB2 (2.9)	PHF2 (2.9)	ENSG00000251603 (2.8)	RBM15B (2.6)	TSNARE1 (2.6)	RPRD2 (2.5)	RC3H1 (2.5)
GO:0060325	face morphogenesis	0.45	>=0.20	KIAA1715 (2.9)	GAD1 (2.8)	ENSG00000258779 (2.6)	KLHL20 (2.4)	ENSG00000234350 (2.3)	LATS1 (2.2)	C10orf140 (2.2)	KIF6 (2.2)	TSNARE1 (2.1)	RCN3 (2.1)
REACTOME_TOLL_LIKE_RECEPTOR_10_TLR10_CASCADE	REACTOME_TOLL_LIKE_RECEPTOR_10_TLR10_CASCADE	0.45	>=0.20	KLF6 (4.7)	MCL1 (4.0)	RASGEF1B (3.3)	NFKB2 (3.1)	RBMS1 (3.1)	RAC1 (2.9)	ZNF524 (2.9)	MAPKAPK3 (2.8)	OPA3 (2.8)	HIVEP3 (2.7)
REACTOME_MYD88_CASCADE_INITIATED_ON_PLASMA_MEMBRANE	REACTOME_MYD88_CASCADE_INITIATED_ON_PLASMA_MEMBRANE	0.45	>=0.20	KLF6 (4.7)	MCL1 (4.0)	RASGEF1B (3.3)	NFKB2 (3.1)	RBMS1 (3.1)	RAC1 (2.9)	ZNF524 (2.9)	MAPKAPK3 (2.8)	OPA3 (2.8)	HIVEP3 (2.7)
REACTOME_TOLL_LIKE_RECEPTOR_5_TLR5_CASCADE	REACTOME_TOLL_LIKE_RECEPTOR_5_TLR5_CASCADE	0.45	>=0.20	KLF6 (4.7)	MCL1 (4.0)	RASGEF1B (3.3)	NFKB2 (3.1)	RBMS1 (3.1)	RAC1 (2.9)	ZNF524 (2.9)	MAPKAPK3 (2.8)	OPA3 (2.8)	HIVEP3 (2.7)
GO:0005753	mitochondrial proton-transporting ATP synthase complex	0.45	>=0.20	COX5A (8.3)	NDUFA2 (7.3)	MDH1 (6.7)	UQCRC1 (5.7)	MRPS21 (5.3)	MRPL34 (4.6)	CHCHD1 (3.7)	HSPE1 (3.5)	PCCB (3.4)	MRPS14 (3.4)
GO:0007264	small GTPase mediated signal transduction	0.45	>=0.20	PTPN9 (3.5)	STK32C (3.3)	OSBPL2 (3.1)	RAC1 (2.9)	ATXN7L3 (2.9)	ENSG00000251023 (2.9)	ENSG00000247416 (2.9)	GATAD2A (2.7)	C3orf54 (2.7)	SNRK (2.6)
GO:0022411	cellular component disassembly	0.45	>=0.20	RPS11 (6.2)	GAS5 (6.1)	NOXRED1 (5.0)	IQCF2 (3.8)	RPL10L (3.4)	C13orf16 (3.1)	TNRC18 (2.8)	C17orf105 (2.7)	GIPC2 (2.4)	SETD8 (2.4)
GO:0003724	RNA helicase activity	0.45	>=0.20	SF3B1 (5.9)	NOLC1 (3.8)	TRMT2A (3.6)	CDC5L (3.5)	NOP14 (3.5)	ADAD1 (3.5)	SEC24C (3.4)	DHX30 (3.4)	PRPF3 (3.4)	SUGP1 (3.3)
GO:0006725	cellular aromatic compound metabolic process	0.45	>=0.20	CYP1A2 (3.9)	ENSG00000247416 (3.4)	SLC25A13 (3.4)	ABHD14B (3.2)	NAGS (3.1)	ENSG00000231920 (2.9)	ENSG00000258779 (2.7)	TSNARE1 (2.7)	TAT (2.5)	C12orf59 (2.4)
GO:0009062	fatty acid catabolic process	0.45	>=0.20	SLC25A20 (6.3)	ACADL (4.9)	ACSF3 (4.5)	NUDT12 (4.1)	SUOX (3.8)	PET112 (3.5)	NT5DC1 (3.1)	PCCB (3.0)	ELOVL3 (2.9)	ABHD14B (2.7)
GO:0060326	cell chemotaxis	0.45	>=0.20	CSF3R (3.8)	OLR1 (3.3)	C1orf54 (3.2)	CD14 (3.2)	PLAU (3.0)	SLC26A9 (3.0)	ENSG00000249548 (2.7)	ZNF101 (2.7)	ENSG00000226387 (2.4)	FAM13C (2.3)
MP:0005292	improved glucose tolerance	0.45	>=0.20	ACADL (4.6)	PPY (4.4)	KCNK16 (3.9)	OLFM4 (3.7)	PYY (3.6)	MLXIP (3.2)	PLCL1 (2.9)	PIK3R1 (2.8)	ARRDC4 (2.6)	SORT1 (2.6)
GO:0005178	integrin binding	0.45	>=0.20	RCN3 (5.0)	EFEMP2 (4.7)	LAMA2 (4.2)	COL16A1 (3.8)	ISLR (3.7)	LAMB2 (3.6)	CDH11 (3.2)	COL11A1 (3.1)	DAG1 (3.0)	DAAM2 (2.9)
MP:0002467	impaired neutrophil phagocytosis	0.45	>=0.20	CSF3R (5.9)	C10orf55 (3.7)	CD14 (3.6)	OLFM4 (3.5)	NFKB2 (3.1)	GMIP (2.8)	OLR1 (2.8)	C15orf39 (2.7)	SEMA7A (2.7)	ENSG00000253792 (2.5)
ENSG00000184363	PKP3 PPI subnetwork	0.45	>=0.20	DSC3 (6.0)	MST1R (3.6)	HR (3.4)	MARVELD3 (3.4)	ERBB3 (3.1)	PARD3 (2.9)	EFNB2 (2.9)	IL20RB (2.9)	FHL2 (2.8)	LAMA5 (2.8)
ENSG00000141522	ARHGDIA PPI subnetwork	0.45	>=0.20	SEMA3B (4.5)	EML2 (3.9)	CFL1 (3.1)	RHOA (2.9)	ATXN7L3 (2.8)	OR7E14P (2.5)	ENSG00000232044 (2.5)	ENSG00000225535 (2.4)	SOX11 (2.4)	BANK1 (2.4)
ENSG00000165630	PRPF18 PPI subnetwork	0.45	>=0.20	SF3B1 (4.5)	TRPC4AP (4.3)	KIAA1429 (4.3)	PRPF3 (4.2)	IK (3.6)	ANKHD1 (3.5)	PIK3C3 (3.5)	VPS33B (3.1)	WRAP53 (3.1)	HARS2 (3.1)
MP:0000042	abnormal organ of Corti morphology	0.45	>=0.20	SEMA3F (3.8)	CRTAC1 (3.2)	WFIKKN1 (3.1)	CILP2 (3.1)	BAG4 (3.1)	ERBB4 (3.1)	HNF1A (3.1)	ST6GAL2 (3.1)	COL10A1 (3.1)	LRP4 (3.0)
GO:0032095	regulation of response to food	0.45	>=0.20	KCNK16 (6.1)	PYY (5.3)	PPY (5.2)	RHBDL1 (3.5)	TGM4 (3.4)	BSN-AS2 (3.2)	TCEB1P3 (3.0)	KCNC2 (3.0)	UNC79 (2.9)	CDHR3 (2.8)
GO:0060415	muscle tissue morphogenesis	0.45	>=0.20	MYH7B (4.4)	SPHKAP (4.3)	ENSG00000248003 (4.0)	ENSG00000236013 (3.9)	KCNG2 (3.8)	NEXN (3.5)	WFIKKN1 (3.4)	GATA4 (3.3)	PPP2R3A (3.2)	CENPBD1 (3.1)
ENSG00000163166	IWS1 PPI subnetwork	0.45	>=0.20	BPTF (4.5)	GAK (3.8)	PIK3C3 (2.9)	HNF1A (2.9)	GBF1 (2.9)	CCDC97 (2.8)	RBM6 (2.8)	KIAA1429 (2.6)	LDB1 (2.4)	TERF1 (2.4)
GO:0042445	hormone metabolic process	0.45	>=0.20	TSHZ2 (3.9)	DIAPH3-AS1 (3.3)	LHCGR (3.1)	JAKMIP3 (2.9)	CYP1A2 (2.8)	MIPOL1 (2.5)	ENSG00000229891 (2.5)	ENSG00000231920 (2.5)	CHRNB3 (2.5)	TMEM22 (2.4)
MP:0005599	increased cardiac muscle contractility	0.45	>=0.20	MYL1 (5.4)	SPHKAP (4.3)	MYH7B (4.1)	KCNG2 (3.8)	NEXN (3.6)	PACSIN3 (3.2)	CA14 (3.0)	PPP2R3A (2.9)	GATA4 (2.8)	MKRN1 (2.8)
GO:0015114	phosphate ion transmembrane transporter activity	0.45	>=0.20	CDH6 (4.9)	SLC2A2 (4.0)	ENSG00000199488 (4.0)	ACADL (3.5)	C12orf59 (3.1)	C10orf114 (3.0)	ENSG00000250075 (2.8)	HGSNAT (2.8)	KCNG2 (2.8)	OLFM1 (2.7)
ENSG00000112237	CCNC PPI subnetwork	0.45	>=0.20	CCDC97 (4.4)	GBF1 (3.9)	BPTF (3.8)	KIAA0913 (3.6)	RAD54L2 (3.4)	MAPK1IP1L (2.9)	THAP1 (2.8)	RBM15B (2.6)	ZBTB26 (2.5)	ENSG00000219545 (2.4)
GO:0090130	tissue migration	0.45	>=0.20	IQCF5 (3.1)	SDK1 (3.0)	SOX5 (3.0)	ENSG00000257056 (2.9)	C4orf10 (2.9)	ENSG00000240973 (2.7)	LINC00358 (2.7)	ENSG00000236772 (2.7)	HNF1A (2.6)	GABRA6 (2.6)
GO:0033865	nucleoside bisphosphate metabolic process	0.45	>=0.20	HARS2 (3.5)	ENSG00000249550 (3.2)	MVD (3.2)	TMCO6 (2.9)	ENSG00000236772 (2.9)	ZNF276 (2.8)	FAM160B2 (2.8)	ENSG00000225535 (2.8)	IQCF2 (2.8)	LINC00477 (2.5)
ENSG00000056345	ENSG00000056345 PPI subnetwork	0.45	>=0.20	RCN3 (4.2)	COL11A1 (3.8)	ECM1 (3.5)	PLAU (3.5)	EFEMP2 (3.4)	ANXA1 (3.1)	CDH11 (3.1)	APOB (3.1)	SERPINC1 (2.9)	ISLR (2.8)
GO:0002478	antigen processing and presentation of exogenous peptide antigen	0.45	>=0.20	IQCF5-AS1 (5.0)	PARP3 (4.2)	C16orf82 (3.1)	ENSG00000229404 (3.1)	DCAF16 (2.8)	UBA7 (2.7)	DIAPH3-AS1 (2.7)	LATS1 (2.5)	FAM120AOS (2.4)	LINC00477 (2.4)
KEGG_FRUCTOSE_AND_MANNOSE_METABOLISM	KEGG_FRUCTOSE_AND_MANNOSE_METABOLISM	0.45	>=0.20	MPI (4.7)	NCKIPSD (4.3)	C1orf51 (4.3)	DPYSL4 (3.8)	NUDT18 (3.2)	ACSF3 (2.7)	EDC3 (2.6)	SLC26A6 (2.5)	SRA1 (2.4)	CLK3 (2.3)
GO:0006184	GTP catabolic process	0.45	>=0.20	STK32C (3.9)	OSBPL2 (3.6)	PTK2 (3.3)	RAC1 (3.2)	NUDCD3 (3.0)	SPATA2L (2.8)	HOOK3 (2.7)	MAD1L1 (2.7)	HDAC5 (2.6)	DLG1 (2.5)
ENSG00000100567	PSMA3 PPI subnetwork	0.45	>=0.20	ADRM1 (5.2)	PSMA5 (5.1)	NMT1 (4.2)	CACYBP (4.1)	SRA1 (3.5)	AHSA1 (3.4)	HSPE1 (3.3)	SWI5 (3.3)	HARS (3.1)	BABAM1 (2.9)
ENSG00000150760	DOCK1 PPI subnetwork	0.45	>=0.20	GPR4 (3.8)	GRID2 (3.2)	ATXN1L (2.9)	GATAD2A (2.9)	IMP3 (2.8)	GNAQ (2.8)	USHBP1 (2.7)	IL20RB (2.7)	PHF2 (2.6)	ARNTL (2.5)
GO:0043588	skin development	0.45	>=0.20	COL7A1 (5.0)	ERBB3 (4.9)	DSC3 (3.8)	HR (3.7)	ENSG00000233008 (3.6)	PAPLN (3.5)	LAMA2 (3.2)	RCN3 (3.0)	COL16A1 (2.9)	FAM160A1 (2.9)
ENSG00000186318	BACE1 PPI subnetwork	0.45	>=0.20	SCAMP2 (3.2)	APH1A (2.9)	TM9SF4 (2.8)	DAGLB (2.5)	ARSA (2.4)	ECM1 (2.3)	DNM1 (2.3)	GALNS (2.3)	GRM8 (2.2)	DAG1 (2.2)
GO:0031594	neuromuscular junction	0.45	>=0.20	CDH15 (7.2)	PITX3 (6.2)	NCAM1 (4.6)	MYL1 (4.1)	RBFOX1 (4.0)	NEXN (3.7)	SYPL2 (3.7)	CAMK2B (3.6)	DAG1 (3.5)	FOXP2 (3.4)
GO:0000082	G1/S transition of mitotic cell cycle	0.45	>=0.20	C17orf65 (3.6)	FANCA (3.4)	SLBP (3.3)	FAF1 (3.1)	THAP5 (2.9)	KIAA1715 (2.8)	ADRM1 (2.8)	KLHL20 (2.7)	DIAPH3 (2.7)	NUP43 (2.7)
GO:0072074	kidney mesenchyme development	0.45	>=0.20	ENSG00000247809 (4.9)	ENSG00000227016 (4.5)	ASXL3 (3.7)	MSLN (3.3)	ZNF19 (3.2)	NKX1-1 (3.2)	BDNF-AS1 (3.2)	ENSG00000254839 (3.0)	RAB9BP1 (2.9)	PCDH15 (2.9)
ENSG00000012660	ELOVL5 PPI subnetwork	0.46	>=0.20	MVD (6.2)	HSD17B12 (5.4)	ELOVL3 (4.2)	KIAA1715 (3.1)	SORT1 (3.1)	KLHL20 (3.0)	CYP1A1 (2.9)	ANO10 (2.9)	ZDHHC3 (2.9)	SLC26A6 (2.8)
ENSG00000117242	ENSG00000117242 PPI subnetwork	0.46	>=0.20	KDELR2 (6.6)	MANF (5.8)	PPAPDC1B (5.1)	CYB561D2 (5.0)	EDEM2 (4.6)	HSD17B12 (4.4)	TM9SF4 (4.3)	ATP13A1 (4.1)	SCAMP2 (3.9)	NUCB2 (3.8)
MP:0006301	abnormal mesenchyme morphology	0.46	>=0.20	SP5 (4.0)	HACE1 (3.5)	COL16A1 (3.4)	DPEP1 (3.2)	VPS54 (3.1)	EFEMP2 (3.0)	ADAM12 (3.0)	NOVA1 (2.9)	CALN1 (2.9)	BPTF (2.8)
MP:0005030	absent amnion	0.46	>=0.20	DCBLD1 (2.9)	CTDP1 (2.9)	ABP1 (2.7)	PPAPDC1B (2.7)	KIAA0825 (2.7)	RANBP1 (2.7)	SP5 (2.6)	SLC4A9 (2.6)	SLC25A13 (2.5)	GATA4 (2.5)
MP:0004787	abnormal dorsal aorta morphology	0.46	>=0.20	GPR4 (7.2)	USHBP1 (4.8)	SEMA3F (4.5)	TCF4 (4.3)	PCDH17 (4.1)	ACVRL1 (4.0)	HYAL2 (3.8)	PTP4A3 (3.6)	SNRK (3.4)	C1orf54 (3.1)
MP:0008584	photoreceptor outer segment degeneration	0.46	>=0.20	GNAT1 (6.3)	JAKMIP2 (5.0)	CA14 (3.7)	ENSG00000247416 (3.2)	CSPG5 (3.1)	MVD (3.0)	NCAN (2.7)	SPON1 (2.6)	ZBTB20 (2.6)	KIAA0754 (2.5)
GO:0009409	response to cold	0.46	>=0.20	LINC00358 (3.9)	NEXN-AS1 (3.4)	CCDC33 (3.3)	ACADL (3.2)	ENSG00000230962 (3.2)	SOX6 (3.2)	ENSG00000255477 (3.1)	SYT16 (3.1)	LGALS3 (2.8)	ARC (2.8)
ENSG00000171634	BPTF PPI subnetwork	0.46	>=0.20	TERF1 (3.3)	RPL10L (3.2)	C4orf10 (2.7)	TTLL7-IT1 (2.7)	MLLT10 (2.6)	HACE1 (2.5)	CHRNB3 (2.4)	ENSG00000197727 (2.4)	SIN3A (2.2)	ADAD1 (2.2)
ENSG00000023608	SNAPC1 PPI subnetwork	0.46	>=0.20	LSM1 (6.3)	BAG4 (4.5)	THAP1 (4.0)	MEF2BNB (3.6)	IMP3 (3.5)	C12orf43 (3.3)	ATG14 (3.3)	WHSC1L1 (3.2)	RRP9 (3.1)	KCNG2 (3.0)
GO:0043473	pigmentation	0.46	>=0.20	TYRP1 (9.5)	ENSG00000254813 (7.0)	PRDM7 (6.1)	CA14 (4.6)	SLC6A15 (3.7)	ZNF101 (2.6)	ENSG00000219545 (2.6)	CENPBD1 (2.5)	UBOX5 (2.5)	STK32C (2.3)
ENSG00000112818	MEP1A PPI subnetwork	0.46	>=0.20	PYY (7.1)	TM6SF2 (4.4)	KCNC2 (4.3)	TAC1 (4.1)	CPS1 (4.0)	MARVELD3 (3.7)	NPC1L1 (3.7)	ENSG00000226332 (3.6)	PPY (3.6)	KCNK16 (3.5)
GO:0008286	insulin receptor signaling pathway	0.46	>=0.20	SLC4A9 (5.8)	TBC1D24 (4.5)	ENSG00000233569 (3.8)	TUSC2 (3.5)	FAM73A (3.0)	KIF3B (3.0)	PIGQ (2.7)	ENSG00000226332 (2.7)	SETD8 (2.7)	SORT1 (2.6)
MP:0011024	abnormal branching involved in lung morphogenesis	0.46	>=0.20	ROBO2 (3.6)	SLIT2 (3.6)	DACH1 (3.5)	NEXN-AS1 (3.4)	PRKD1 (3.4)	ITGB6 (3.1)	ACVRL1 (3.0)	ASXL3 (2.9)	TBC1D28 (2.6)	SLC44A2 (2.5)
MP:0008438	abnormal cutaneous collagen fibril morphology	0.46	>=0.20	RCN3 (9.4)	ISLR (8.8)	LAMA2 (8.5)	COL16A1 (7.9)	CDH11 (6.3)	EFEMP2 (6.3)	CREB3L1 (6.0)	ADAM12 (5.9)	COL11A1 (5.9)	COL10A1 (3.7)
ENSG00000184110	EIF3C PPI subnetwork	0.46	>=0.20	IMPDH2 (4.8)	NOLC1 (4.2)	PPRC1 (4.1)	GAS5 (3.8)	QARS (3.8)	NOP14 (3.7)	RPS11 (3.7)	RPL10L (3.5)	CDC5L (3.0)	FAF1 (3.0)
ENSG00000134717	BTF3L4 PPI subnetwork	0.46	>=0.20	ZMAT2 (3.5)	RC3H1 (3.5)	CCNG1 (3.4)	AP1G1 (3.3)	C2orf67 (2.9)	IST1 (2.8)	ATXN1L (2.6)	HARS2 (2.6)	RC3H2 (2.5)	ARIH2 (2.4)
MP:0001847	brain inflammation	0.46	>=0.20	THEMIS (5.2)	EOMES (4.8)	CTSW (4.5)	CD14 (4.3)	IL21 (3.9)	IL2 (3.5)	FYN (3.3)	CSF3R (2.8)	PLAGL2 (2.7)	NFKB2 (2.5)
MP:0003047	abnormal thoracic vertebrae morphology	0.46	>=0.20	TSHZ2 (4.6)	PRKD1 (4.0)	NOVA1 (3.6)	CRTAC1 (3.4)	FZD10 (3.4)	CCDC36 (3.0)	ISLR (3.0)	EFEMP2 (2.8)	ASB16 (2.8)	TLE3 (2.6)
GO:0005876	spindle microtubule	0.46	>=0.20	DLGAP5 (7.1)	NCAPG (6.7)	PRC1 (6.2)	TACC3 (6.0)	CKAP5 (5.6)	CENPL (5.1)	DIAPH3 (5.0)	CDKN2C (4.8)	TRAIP (4.4)	C17orf53 (4.1)
REACTOME_SIGNALING_BY_NODAL	REACTOME_SIGNALING_BY_NODAL	0.46	>=0.20	ARID3B (4.0)	ERBB4 (3.5)	GATA4 (3.4)	ENSG00000248255 (3.1)	SETBP1 (2.8)	LRP11 (2.8)	ENSG00000258636 (2.7)	PTPN9 (2.6)	TMEM115 (2.6)	CTDP1 (2.6)
ENSG00000136152	COG3 PPI subnetwork	0.46	>=0.20	KDELR2 (4.7)	EDEM2 (4.5)	GBF1 (4.4)	GOLGA2 (4.4)	TCF25 (4.1)	AP1G1 (3.7)	C14orf133 (3.6)	ATG13 (3.5)	SEC24C (3.3)	NUCB2 (3.3)
ENSG00000113356	POLR3G PPI subnetwork	0.46	>=0.20	IMP3 (4.8)	RRP9 (3.4)	JRK (3.4)	COMMD4 (3.2)	DHX30 (3.2)	EXOSC7 (3.2)	TUSC2 (3.0)	WDR24 (2.9)	MRPS21 (2.9)	IFRD2 (2.8)
MP:0002628	hepatic steatosis	0.46	>=0.20	TAT (4.8)	SLC2A2 (4.4)	CPS1 (4.3)	ENSG00000199488 (3.7)	F2 (3.6)	APOB (3.6)	TM6SF2 (3.6)	PCCB (3.5)	SLC25A20 (3.4)	SERPINC1 (3.4)
REACTOME_MEIOTIC_SYNAPSIS	REACTOME_MEIOTIC_SYNAPSIS	0.46	>=0.20	ADAD1 (6.1)	BOLL (5.1)	PRDM7 (3.4)	COX8C (3.0)	WDR90 (3.0)	CENPBD1 (2.6)	SP4 (2.6)	RPL10L (2.6)	LETM2 (2.5)	PIK3C3 (2.3)
GO:2001014	regulation of skeletal muscle cell differentiation	0.46	>=0.20	TMEM101 (3.3)	LINC00358 (3.1)	C16orf82 (3.0)	MIR373 (3.0)	KLHDC8B (2.8)	ENSG00000248003 (2.8)	KCNH2 (2.7)	ZDHHC8 (2.7)	TMCO6 (2.6)	ADAMTS7 (2.6)
GO:0006833	water transport	0.46	>=0.20	PRDM7 (3.3)	ENSG00000233723 (3.1)	SLC4A9 (3.1)	GABRG1 (3.0)	PACRG (2.9)	C17orf105 (2.7)	ENSG00000249548 (2.6)	GRM8 (2.6)	LINC00310 (2.5)	SPIRE2 (2.5)
GO:0006818	hydrogen transport	0.46	>=0.20	SLC4A9 (4.5)	TRAPPC2L (3.8)	ENSG00000249618 (3.7)	TCEB1P3 (3.4)	CRIPAK (3.3)	C12orf59 (3.3)	ENSG00000233569 (3.2)	COX5A (3.2)	C22orf25 (3.0)	GAK (2.8)
ENSG00000162928	PEX13 PPI subnetwork	0.46	>=0.20	FNTA (3.9)	FBXL4 (3.8)	NUDT12 (3.6)	NT5DC1 (3.3)	ENSG00000219545 (3.0)	TMTC2 (2.7)	MPI (2.7)	SLC25A20 (2.7)	GOLGA2 (2.6)	DDHD2 (2.5)
REACTOME_POST:CHAPERONIN_TUBULIN_FOLDING_PATHWAY	REACTOME_POST:CHAPERONIN_TUBULIN_FOLDING_PATHWAY	0.46	>=0.20	STOML1 (3.1)	FASTKD5 (2.8)	KIAA1715 (2.6)	DEF8 (2.5)	FIBP (2.4)	NR2C2AP (2.4)	PCMT1 (2.4)	KLF6 (2.3)	OPA3 (2.3)	KLF7 (2.2)
ENSG00000168522	FNTA PPI subnetwork	0.46	>=0.20	LSM1 (3.2)	HGSNAT (3.2)	KLF6 (3.2)	FYN (3.0)	RNF170 (2.9)	UGP2 (2.9)	HOOK3 (2.9)	ANKRD44 (2.8)	HIVEP3 (2.7)	KLF7 (2.6)
ENSG00000167863	ATP5H PPI subnetwork	0.46	>=0.20	COX5A (6.7)	MDH1 (5.3)	NDUFA2 (5.1)	UQCRC1 (4.5)	MRPS21 (3.6)	CHCHD1 (3.5)	MRPL34 (3.4)	PCCB (3.2)	PSMA5 (2.9)	HSPE1 (2.8)
GO:0006306	DNA methylation	0.46	>=0.20	ADAD1 (6.4)	COX8C (4.6)	BOLL (4.3)	DND1 (3.3)	IQCF5 (3.3)	DIAPH3-AS1 (3.0)	LINC00358 (2.6)	ENSG00000225399 (2.4)	ENSG00000240973 (2.4)	ENSG00000233569 (2.4)
GO:0006305	DNA alkylation	0.46	>=0.20	ADAD1 (6.4)	COX8C (4.6)	BOLL (4.3)	DND1 (3.3)	IQCF5 (3.3)	DIAPH3-AS1 (3.0)	LINC00358 (2.6)	ENSG00000225399 (2.4)	ENSG00000240973 (2.4)	ENSG00000233569 (2.4)
GO:2000826	regulation of heart morphogenesis	0.46	>=0.20	ENSG00000248003 (4.6)	PITX3 (3.9)	TGM4 (3.6)	POU5F2 (3.3)	ENSG00000229891 (3.0)	ENSG00000229775 (3.0)	MST1R (2.6)	HR (2.6)	ENSG00000258779 (2.6)	ZNF423 (2.4)
GO:0001754	eye photoreceptor cell differentiation	0.46	>=0.20	CHRNB3 (6.1)	GNAT1 (5.9)	POU6F2 (4.7)	TRPC7 (4.5)	PCDH15 (3.9)	GPR123 (3.6)	CADM2 (3.5)	ENSG00000233723 (3.1)	DPF3 (3.0)	SP4 (2.4)
MP:0001683	absent mesoderm	0.46	>=0.20	DND1 (3.3)	PARD3 (3.2)	CTDP1 (3.0)	SP5 (2.9)	ENSG00000236772 (2.8)	CADM1 (2.7)	PTPN9 (2.6)	CKAP5 (2.6)	KIAA0754 (2.6)	CDH11 (2.5)
GO:0016125	sterol metabolic process	0.46	>=0.20	MVD (8.5)	HSD17B12 (3.7)	NPC1L1 (3.4)	CYP1A2 (3.3)	SLC26A6 (3.1)	ENSG00000250075 (3.0)	LHCGR (3.0)	CYP1A1 (2.9)	ENSG00000248975 (2.6)	SLC38A3 (2.5)
ENSG00000042980	ADAM28 PPI subnetwork	0.46	>=0.20	MLXIP (3.4)	CLK3 (3.3)	USP33 (3.3)	TEX2 (3.2)	SEC24C (3.1)	GAK (3.1)	GMIP (3.1)	UBA7 (3.0)	ENSG00000229127 (3.0)	TBC1D24 (2.9)
ENSG00000066336	SPI1 PPI subnetwork	0.46	>=0.20	KLF6 (4.0)	TCF4 (3.5)	NEIL1 (3.4)	PHF2 (3.1)	RILPL2 (2.9)	ENSG00000230454 (2.7)	APH1A (2.6)	DACH1 (2.6)	PLK2 (2.5)	GLCCI1 (2.4)
ENSG00000039123	SKIV2L2 PPI subnetwork	0.46	>=0.20	TCF25 (3.5)	QRICH1 (3.5)	NOP14 (3.4)	RRP9 (3.1)	SBNO1 (3.0)	SUGP1 (3.0)	IK (2.9)	VPRBP (2.8)	JRK (2.8)	FUBP1 (2.7)
GO:0030286	dynein complex	0.46	>=0.20	ZMYND10 (9.3)	CDHR3 (7.9)	C1orf87 (7.2)	PACRG (6.2)	KIF6 (6.0)	CCDC33 (5.1)	C16orf55 (5.1)	GAS8 (3.8)	DNAH2 (3.6)	KNDC1 (3.1)
ENSG00000157766	ACAN PPI subnetwork	0.46	>=0.20	PRR16 (5.6)	ISLR (5.5)	RCN3 (5.4)	ADAM12 (5.3)	EFEMP2 (5.0)	SFRP2 (4.6)	OLFM4 (4.3)	COL16A1 (4.3)	COL10A1 (4.1)	LAMA2 (3.9)
GO:0032451	demethylase activity	0.46	>=0.20	CYP1A2 (3.7)	PHF21A (3.4)	RBM15B (3.2)	EDC3 (3.2)	LINC00304 (2.9)	FAM160B2 (2.9)	NPC1L1 (2.9)	VPS54 (2.8)	BPTF (2.7)	ZNF408 (2.7)
ENSG00000101365	IDH3B PPI subnetwork	0.46	>=0.20	UQCRC1 (4.5)	APEH (3.9)	FAM195A (3.8)	MAN2C1 (3.7)	MPI (3.2)	TARS2 (3.2)	FBXL15 (3.1)	CLK3 (3.1)	ATP13A1 (3.1)	USP19 (3.0)
GO:0051347	positive regulation of transferase activity	0.46	>=0.20	FAM84B (2.7)	ENSG00000254936 (2.5)	ENSG00000236772 (2.3)	ENSG00000213600 (2.2)	ITGB6 (2.2)	HOOK3 (2.2)	DGKZ (2.2)	C10orf55 (2.2)	BMP8A (2.1)	ENSG00000227016 (2.1)
ENSG00000138757	G3BP2 PPI subnetwork	0.46	>=0.20	RBM5 (3.9)	RBM15B (3.1)	WDR6 (3.0)	MX2 (2.9)	SMARCC1 (2.5)	GBF1 (2.5)	OASL (2.5)	SF3B1 (2.5)	MAPK1IP1L (2.5)	ANP32E (2.4)
MP:0003419	delayed endochondral bone ossification	0.46	>=0.20	COL10A1 (4.8)	SFRP2 (4.2)	COL11A1 (3.8)	CILP2 (3.3)	PTPRD (3.1)	ZNF423 (3.0)	BCL11A (2.9)	KCNG1 (2.9)	DAAM2 (2.9)	CDH11 (2.8)
REACTOME_GLUTATHIONE_SYNTHESIS_AND_RECYCLING	REACTOME_GLUTATHIONE_SYNTHESIS_AND_RECYCLING	0.46	>=0.20	JAKMIP3 (4.0)	CYP1A1 (4.0)	DNAJB4 (3.8)	ASB16 (3.4)	GSS (3.4)	LINC00304 (2.8)	TM6SF2 (2.7)	ENSG00000228201 (2.5)	STK32C (2.4)	TSKU (2.3)
ENSG00000106617	PRKAG2 PPI subnetwork	0.46	>=0.20	PCMT1 (3.5)	ASNS (3.4)	CAMK2G (3.3)	MVD (3.0)	DUSP3 (2.4)	TM6SF2 (2.4)	PCCB (2.3)	SLC4A9 (2.3)	SETD8 (2.3)	APH1A (2.3)
ENSG00000186468	RPS23 PPI subnetwork	0.46	>=0.20	RPS11 (6.9)	GAS5 (6.3)	QARS (6.1)	RPL10L (5.7)	IMPDH2 (5.3)	CCNG1 (3.3)	WDR55 (2.5)	HSPE1 (2.5)	HSPD1 (2.2)	MCL1 (2.1)
MP:0002084	abnormal developmental patterning	0.46	>=0.20	ARID3B (3.9)	TERF1 (3.6)	SP5 (3.4)	MAP2K6 (3.4)	STAG1 (3.1)	MAN1A2 (3.0)	VPS54 (3.0)	KIAA1109 (2.9)	PARD3 (2.8)	BBX (2.8)
MP:0000162	lordosis	0.46	>=0.20	COL11A1 (8.0)	CILP2 (5.8)	RFTN2 (5.2)	COL10A1 (4.4)	RCN3 (4.0)	ADAM12 (3.9)	SOX6 (3.6)	DAAM2 (3.5)	CDH11 (3.5)	COL16A1 (3.1)
GO:0033116	endoplasmic reticulum-Golgi intermediate compartment membrane	0.46	>=0.20	EDEM2 (6.0)	MANF (5.2)	PPAPDC1B (5.0)	TM9SF4 (5.0)	NUCB2 (4.6)	KDELR2 (4.4)	CYB561D2 (3.9)	GALNS (3.7)	SCAMP2 (3.7)	C6orf72 (3.3)
GO:0004745	retinol dehydrogenase activity	0.46	>=0.20	CYP1A2 (4.6)	ECM1 (3.8)	GNAT1 (3.5)	KCNN2 (3.4)	RAET1E (3.0)	IL20RB (2.9)	PPP1R13B (2.8)	CYP1A1 (2.8)	SLC26A9 (2.8)	STRA6 (2.6)
ENSG00000161618	ALDH16A1 PPI subnetwork	0.46	>=0.20	SERPINC1 (7.0)	F2 (6.5)	APOB (5.6)	SLC2A2 (5.2)	CPS1 (5.2)	FOXA1 (3.8)	ENSG00000199488 (3.6)	TAT (3.6)	CYP1A2 (3.3)	AP1G1 (3.2)
ENSG00000028137	TNFRSF1B PPI subnetwork	0.46	>=0.20	ASNS (4.2)	HSPD1 (4.1)	HSPE1 (3.7)	HSD17B12 (3.5)	CCNG1 (3.5)	MANF (3.3)	AHSA1 (3.3)	DARS2 (3.0)	PCCB (3.0)	MDH1 (3.0)
GO:0048286	lung alveolus development	0.46	>=0.20	DCBLD1 (3.7)	BNC2 (3.5)	ENSG00000250075 (3.2)	SLC26A9 (3.1)	ROBO2 (3.0)	SDK1 (2.8)	KIAA0825 (2.7)	CDHR3 (2.7)	PRDM16 (2.6)	EVPLL (2.6)
GO:0055001	muscle cell development	0.46	>=0.20	CDH15 (4.8)	SYPL2 (4.6)	PACSIN3 (4.6)	PITX3 (4.5)	NEXN (4.4)	MYH7B (4.3)	ENSG00000236013 (3.3)	RBFOX1 (2.9)	PPP2R3A (2.9)	MYL1 (2.9)
ENSG00000099797	TECR PPI subnetwork	0.46	>=0.20	HSD17B12 (5.2)	MVD (5.1)	TEX264 (3.5)	ELOVL3 (3.1)	C6orf72 (3.0)	CYB561D2 (2.9)	TMEM115 (2.9)	REEP3 (2.8)	KDELR2 (2.7)	SLC39A8 (2.7)
ENSG00000125508	SRMS PPI subnetwork	0.46	>=0.20	PLAU (4.7)	C10orf55 (4.0)	SLIT2 (3.7)	RERG (3.3)	FUT11 (2.9)	TCF4 (2.9)	GPR4 (2.9)	VAT1L (2.8)	ENSG00000239213 (2.7)	CD300LG (2.7)
ENSG00000060140	STYK1 PPI subnetwork	0.46	>=0.20	PLAU (4.7)	C10orf55 (4.0)	SLIT2 (3.7)	RERG (3.3)	FUT11 (2.9)	TCF4 (2.9)	GPR4 (2.9)	VAT1L (2.8)	ENSG00000239213 (2.7)	CD300LG (2.7)
GO:0032592	integral to mitochondrial membrane	0.46	>=0.20	FAM195A (4.9)	PIGQ (4.2)	MRPL34 (3.5)	PET112 (3.4)	PCCB (3.2)	C22orf25 (3.0)	STUB1 (2.9)	BAG4 (2.9)	ENSG00000130731 (2.9)	ACSF3 (2.8)
GO:0004222	metalloendopeptidase activity	0.46	>=0.20	COL7A1 (5.8)	ADAMTS7 (4.3)	SDK1 (4.3)	ADAM12 (4.2)	PLAU (3.9)	ISLR (3.8)	SPON1 (3.7)	OLFM4 (3.7)	PRR16 (3.6)	PAPLN (3.5)
GO:0044442	microtubule-based flagellum part	0.46	>=0.20	ZMYND10 (8.2)	C1orf87 (7.4)	CDHR3 (5.8)	PACRG (4.3)	ENSG00000224792 (4.2)	DNAH2 (4.2)	C17orf105 (4.0)	IQCF3 (3.8)	ODF1 (3.6)	C16orf55 (3.3)
GO:0044460	flagellum part	0.46	>=0.20	ZMYND10 (8.2)	C1orf87 (7.4)	CDHR3 (5.8)	PACRG (4.3)	ENSG00000224792 (4.2)	DNAH2 (4.2)	C17orf105 (4.0)	IQCF3 (3.8)	ODF1 (3.6)	C16orf55 (3.3)
GO:0005802	trans-Golgi network	0.46	>=0.20	KIF3B (4.0)	LRP11 (3.9)	GOLGA2 (3.2)	PTPRN2 (3.1)	ATXN1L (3.1)	SORT1 (3.0)	CELSR3 (3.0)	DNAJC6 (2.7)	VPS54 (2.6)	TYRP1 (2.5)
REACTOME_THE_ROLE_OF_NEF_IN_HIV:1_REPLICATION_AND_DISEASE_PATHOGENESIS	REACTOME_THE_ROLE_OF_NEF_IN_HIV:1_REPLICATION_AND_DISEASE_PATHOGENESIS	0.46	>=0.20	THEMIS (5.3)	MAD1L1 (3.8)	CFL1 (3.6)	CTSW (3.5)	GNAI2 (3.4)	DDA1 (3.4)	ZFAT (3.0)	MARVELD3 (2.9)	UBL7 (2.7)	RHOA (2.6)
GO:0008374	O-acyltransferase activity	0.46	>=0.20	ELOVL3 (6.5)	SLC25A20 (5.4)	ANO10 (5.3)	TM6SF2 (4.6)	SLC26A6 (4.1)	NPC1L1 (4.0)	PIGQ (3.1)	TEX264 (2.9)	PRKAR2A (2.8)	ACSF3 (2.8)
MP:0003209	abnormal pulmonary elastic fiber morphology	0.47	>=0.20	RCN3 (4.6)	SLC39A8 (3.8)	CDH11 (3.2)	CREB3L1 (3.0)	EFEMP2 (2.9)	SLIT2 (2.9)	MSLN (2.9)	CACNA2D2 (2.9)	PRDM5 (2.8)	DCBLD1 (2.7)
ENSG00000096063	SRPK1 PPI subnetwork	0.47	>=0.20	SF3B1 (5.1)	FUBP1 (5.0)	RBM5 (4.7)	RBM6 (4.0)	ANP32E (3.8)	PRPF3 (3.8)	PTBP1 (3.7)	ILF3 (3.6)	IK (3.2)	EML2 (3.1)
REACTOME_BMAL1CLOCKNPAS2_ACTIVATES_GENE_EXPRESSION	REACTOME_BMAL1CLOCKNPAS2_ACTIVATES_GENE_EXPRESSION	0.47	>=0.20	C1orf51 (6.4)	COQ10B (4.3)	JMJD1C (4.2)	PHF2 (3.5)	ADAMTSL4 (3.1)	FAM120A (2.8)	TSKU (2.7)	IKZF4 (2.7)	RPRD2 (2.7)	STAG1 (2.6)
ENSG00000105438	KDELR1 PPI subnetwork	0.47	>=0.20	PPAPDC1B (4.8)	MVD (4.5)	LSM1 (4.2)	KDELR2 (4.2)	FAM73A (4.0)	HSD17B12 (3.8)	TM9SF4 (3.7)	HGSNAT (3.7)	TRPC4AP (3.6)	WHSC1L1 (3.5)
GO:0030099	myeloid cell differentiation	0.47	>=0.20	ENSG00000231792 (3.3)	ENSG00000251199 (3.3)	C4orf32 (2.9)	GPR146 (2.9)	RASSF1 (2.8)	SLC25A21 (2.7)	BCL11A (2.6)	MSI2 (2.6)	MKRN1 (2.5)	POLN (2.5)
REACTOME_NRAGE_SIGNALS_DEATH_THROUGH_JNK	REACTOME_NRAGE_SIGNALS_DEATH_THROUGH_JNK	0.47	>=0.20	ENSG00000255571 (3.7)	CAMK1D (3.7)	PTP4A3 (3.4)	ABP1 (3.1)	ENSG00000247416 (2.8)	NCAM1 (2.7)	RERG (2.7)	ARC (2.7)	FAM19A1 (2.7)	ENSG00000254839 (2.6)
MP:0008528	polycystic kidney	0.47	>=0.20	C2orf67 (4.7)	ENSG00000226332 (4.7)	DALRD3 (4.0)	TSNARE1 (3.8)	ZMYND10 (3.4)	GAS8 (3.3)	C11orf49 (3.3)	C16orf55 (3.0)	SETBP1 (3.0)	FAM84B (2.7)
GO:0032320	positive regulation of Ras GTPase activity	0.47	>=0.20	PLEKHA7 (3.4)	EVPLL (3.3)	USHBP1 (2.8)	DLG1 (2.7)	TSNARE1 (2.6)	ZFAT (2.4)	NAT6 (2.4)	ENSG00000249349 (2.3)	ENSG00000248176 (2.3)	CCDC85B (2.3)
GO:0008624	induction of apoptosis by extracellular signals	0.47	>=0.20	APH1A (3.5)	CD300LG (3.0)	LPAR2 (2.9)	ABP1 (2.7)	ENSG00000255310 (2.6)	KCNG2 (2.5)	ENSG00000233008 (2.5)	ANKRD44 (2.4)	SPATS2L (2.4)	NCK1 (2.4)
GO:0048534	hemopoietic or lymphoid organ development	0.47	>=0.20	ZNF101 (4.1)	BCL11A (3.6)	ENSG00000249349 (2.8)	BANK1 (2.6)	THEMIS (2.6)	PBX4 (2.6)	C4orf32 (2.6)	MSI2 (2.5)	ENSG00000231792 (2.5)	GLCCI1 (2.5)
MP:0006058	decreased cerebral infarction size	0.47	>=0.20	CD14 (5.2)	OLR1 (3.7)	CSF3R (3.4)	PLAU (3.4)	ARC (3.3)	MCL1 (3.3)	FAM13C (3.1)	ANXA1 (2.9)	ISLR (2.9)	GCH1 (2.8)
ENSG00000133511	ENSG00000133511 PPI subnetwork	0.47	>=0.20	KIAA1109 (4.2)	DNM1 (3.0)	EFNB3 (2.7)	ENSG00000232044 (2.6)	CDH8 (2.5)	TAC1 (2.5)	MON1B (2.5)	TANC1 (2.4)	CAMKV (2.4)	IQSEC3 (2.4)
REACTOME_P2Y_RECEPTORS	REACTOME_P2Y_RECEPTORS	0.47	>=0.20	SORCS3 (3.2)	CSMD3 (3.0)	ENSG00000229775 (2.9)	MAPKAPK3 (2.8)	CSF3R (2.8)	CD14 (2.6)	FAM84B (2.6)	CA10 (2.5)	PCDH15 (2.5)	FCGRT (2.4)
GO:0031063	regulation of histone deacetylation	0.47	>=0.20	C16orf82 (3.3)	KIAA1109 (3.2)	CCDC36 (3.1)	ENSG00000220161 (3.1)	ENSG00000257056 (3.0)	PITPNM2 (2.9)	IKZF4 (2.9)	FIZ1 (2.7)	PIK3R1 (2.7)	ENSG00000250427 (2.7)
ENSG00000130164	LDLR PPI subnetwork	0.47	>=0.20	MANF (8.7)	MVD (4.1)	NUCB2 (4.0)	EDEM2 (3.6)	JMJD8 (3.2)	KDELR2 (3.1)	NPC1L1 (3.1)	PPAPDC1B (2.6)	ENSG00000236013 (2.6)	MAN1A2 (2.4)
MP:0000048	abnormal stria vascularis morphology	0.47	>=0.20	CA14 (4.5)	PLCL1 (3.7)	ENSG00000254652 (3.5)	ZBTB20 (3.2)	KCNQ1 (3.0)	SLC24A3 (3.0)	TYRP1 (3.0)	SASH1 (2.8)	GABRG1 (2.7)	SLC4A9 (2.6)
ENSG00000187498	COL4A1 PPI subnetwork	0.47	>=0.20	COL16A1 (6.0)	LAMA2 (5.2)	CDH13 (4.5)	ISLR (4.4)	RCN3 (4.2)	ADAM12 (4.1)	COL11A1 (3.9)	CDH11 (3.7)	EFEMP2 (3.7)	SLC26A6 (3.3)
GO:0016775	phosphotransferase activity, nitrogenous group as acceptor	0.47	>=0.20	PTP4A3 (3.8)	MPI (3.4)	NEXN (3.2)	MYL1 (3.2)	C21orf37 (3.1)	PPP2R3A (3.1)	KCNQ1 (3.0)	GRM8 (2.8)	CAMK1D (2.7)	HR (2.5)
ENSG00000124702	KLHDC3 PPI subnetwork	0.47	>=0.20	TCEB1P3 (3.4)	ATG14 (3.2)	SBNO1 (3.1)	MKRN1 (3.0)	USP19 (2.9)	AMBRA1 (2.8)	RBM5 (2.6)	NRBF2 (2.6)	CDC5L (2.5)	AP1G1 (2.4)
ENSG00000100129	EIF3L PPI subnetwork	0.47	>=0.20	IMPDH2 (3.9)	PIK3C3 (3.8)	IST1 (3.5)	QARS (3.4)	MAEA (3.2)	CCNG1 (3.2)	AP1G1 (2.9)	GAS5 (2.8)	VPRBP (2.7)	ZCCHC4 (2.7)
GO:0005770	late endosome	0.47	>=0.20	COMMD4 (4.2)	TEX264 (3.8)	HGSNAT (3.5)	CYB561D2 (3.2)	SCAMP2 (3.1)	GAK (3.0)	DUSP3 (3.0)	TYRP1 (2.9)	RABGAP1 (2.7)	TMUB2 (2.7)
ENSG00000182899	RPL35A PPI subnetwork	0.47	>=0.20	RPS11 (8.5)	GAS5 (6.8)	QARS (4.6)	RPL10L (4.5)	IMPDH2 (4.4)	CCNG1 (3.4)	HARS (2.1)	CADM2 (2.1)	ENSG00000258708 (2.0)	WDR55 (2.0)
ENSG00000198677	TTC37 PPI subnetwork	0.47	>=0.20	VPRBP (4.4)	AHCTF1 (3.6)	KIAA1429 (3.6)	EBLN2 (2.9)	FUBP1 (2.9)	CDKAL1 (2.8)	NOP14 (2.8)	NOLC1 (2.8)	RRP9 (2.8)	URB2 (2.8)
GO:0030867	rough endoplasmic reticulum membrane	0.47	>=0.20	MANF (5.6)	KDELR2 (5.5)	PPAPDC1B (4.4)	TMEM115 (3.5)	NUCB2 (3.4)	EDEM2 (3.3)	POFUT1 (3.2)	DNAJC1 (3.1)	DCBLD1 (2.8)	ENSG00000234350 (2.8)
ENSG00000106682	EIF4H PPI subnetwork	0.47	>=0.20	RPS11 (6.0)	QARS (6.0)	GAS5 (5.4)	IMPDH2 (5.2)	RPL10L (4.1)	CCNG1 (3.9)	ZNF524 (3.0)	ENSG00000251536 (2.9)	LCORL (2.8)	FIZ1 (2.4)
ENSG00000119729	RHOQ PPI subnetwork	0.47	>=0.20	CREB3L1 (4.7)	LATS1 (3.7)	LIN7C (3.6)	SLC44A2 (3.5)	MUS81 (3.1)	ARHGAP1 (2.9)	ZNF524 (2.9)	CFL1 (2.9)	TP53 (2.8)	GBF1 (2.8)
MP:0002608	increased hematocrit	0.47	>=0.20	C12orf59 (7.6)	SLC4A9 (6.7)	KCNQ1 (5.9)	GPC5 (4.8)	PLAU (3.5)	OLFM4 (3.5)	PDE1C (3.3)	FHL2 (2.9)	TBC1D24 (2.5)	MARVELD3 (2.3)
ENSG00000145555	MYO10 PPI subnetwork	0.47	>=0.20	MYL1 (4.6)	RAC1 (3.1)	DSC3 (3.0)	STUB1 (2.9)	HSPD1 (2.7)	COL10A1 (2.6)	SDCCAG8 (2.6)	TSKU (2.5)	ENSG00000251199 (2.5)	ZBTB46 (2.4)
MP:0005425	increased macrophage cell number	0.47	>=0.20	NFKB2 (4.9)	HIVEP3 (3.3)	OLFM4 (3.1)	CD14 (3.0)	STRA6 (2.9)	ENSG00000253792 (2.9)	MSLN (2.8)	HDAC9 (2.8)	BMP8A (2.8)	SLC26A9 (2.6)
ENSG00000134954	ETS1 PPI subnetwork	0.47	>=0.20	KLF6 (5.1)	RPRD2 (3.0)	NEIL1 (2.9)	DGKZ (2.7)	EIF2C2 (2.7)	MCL1 (2.6)	CAMK1D (2.6)	FAM120A (2.6)	JMJD1C (2.4)	ANKHD1 (2.3)
GO:0072079	nephron tubule formation	0.47	>=0.20	PCDH15 (4.1)	ENSG00000255571 (3.9)	ABP1 (3.1)	ENSG00000248975 (2.9)	CDH6 (2.8)	PAPLN (2.5)	ENSG00000228201 (2.5)	ENSG00000224788 (2.5)	ZNF19 (2.5)	NKX1-1 (2.4)
MP:0003055	abnormal long bone epiphyseal plate morphology	0.47	>=0.20	COL10A1 (8.4)	CILP2 (6.9)	COL11A1 (5.4)	SOX5 (4.5)	PTPRD (3.9)	SFRP2 (3.6)	COL16A1 (3.3)	ISLR (3.3)	BNC2 (3.2)	RCN3 (3.0)
ENSG00000160584	SIK3 PPI subnetwork	0.47	>=0.20	USP33 (3.9)	GAK (3.9)	DGKZ (3.3)	TMCO6 (3.3)	RNF123 (3.1)	VPS54 (3.1)	ARIH2 (3.1)	ENSG00000229127 (3.1)	MLXIP (3.1)	CLK3 (3.0)
MP:0001242	hyperkeratosis	0.47	>=0.20	DSC3 (6.4)	IL20RB (5.1)	MVD (4.2)	COL7A1 (4.2)	ELOVL3 (3.8)	TYRP1 (2.7)	GCH1 (2.5)	ODZ2 (2.4)	ENSG00000251455 (2.4)	HR (2.3)
ENSG00000162409	PRKAA2 PPI subnetwork	0.47	>=0.20	FBXL4 (3.7)	ARC (3.5)	CCNG1 (3.0)	SBNO1 (2.8)	KLF6 (2.7)	HACE1 (2.5)	ASNS (2.5)	CAMK2G (2.4)	PCMT1 (2.3)	HSPD1 (2.3)
ENSG00000136383	ALPK3 PPI subnetwork	0.47	>=0.20	CLK3 (3.8)	MLXIP (3.3)	USP33 (3.3)	SIN3A (3.1)	TEX2 (3.0)	GMIP (2.9)	TMCO6 (2.8)	SEC24C (2.8)	DAGLB (2.7)	MUS81 (2.6)
MP:0001676	abnormal apical ectodermal ridge morphology	0.47	>=0.20	DSC3 (4.6)	BCL11A (4.0)	C10orf140 (3.6)	FZD10 (3.6)	DMRTA2 (3.5)	SFRP2 (3.4)	ODZ2 (3.4)	LAMA5 (3.1)	ENSG00000245070 (2.9)	COL7A1 (2.8)
GO:0032535	regulation of cellular component size	0.47	>=0.20	ENSG00000233723 (3.0)	PRKCZ (2.9)	ENSG00000249349 (2.8)	ENSG00000248176 (2.8)	KLF7 (2.8)	ANKRD44-IT1 (2.7)	C3orf62 (2.6)	PDE1C (2.6)	TNRC18 (2.5)	RHOA (2.5)
MP:0003120	abnormal tracheal cartilage morphology	0.47	>=0.20	CDH11 (6.0)	ISLR (5.5)	COL10A1 (4.6)	CILP2 (4.4)	EFEMP2 (3.9)	SFRP2 (3.8)	RCN3 (3.7)	FOXP2 (3.7)	SLIT2 (3.6)	ASXL3 (2.9)
ENSG00000091140	DLD PPI subnetwork	0.47	>=0.20	PCCB (4.1)	FAM195A (3.4)	UQCRC1 (3.4)	QARS (3.2)	KIAA1715 (3.0)	ACSF3 (3.0)	DDHD2 (2.9)	MDH1 (2.9)	DARS2 (2.8)	ELOVL3 (2.8)
GO:0000381	regulation of alternative nuclear mRNA splicing, via spliceosome	0.47	>=0.20	RBM6 (3.9)	IP6K2 (3.5)	CELSR3 (3.4)	WDR6 (3.3)	QRICH1 (3.2)	RASSF1 (3.2)	KIAA1530 (3.1)	SF3B1 (3.1)	ENSG00000234902 (3.1)	ATXN7L3 (3.0)
ENSG00000139239	ENSG00000139239 PPI subnetwork	0.47	>=0.20	RPS11 (7.9)	GAS5 (6.0)	RPL10L (4.5)	IMPDH2 (3.6)	QARS (3.6)	PPRC1 (2.7)	NOLC1 (2.7)	ZNF23 (2.5)	HARS (2.5)	NOP14 (2.4)
GO:0010564	regulation of cell cycle process	0.47	>=0.20	ENSG00000247240 (4.4)	DIAPH3 (4.2)	MPHOSPH9 (3.8)	C17orf53 (3.6)	ANKLE1 (3.5)	FANCA (3.4)	TRAIP (3.3)	DDB2 (3.2)	CENPL (3.2)	NUP43 (3.1)
GO:0030334	regulation of cell migration	0.47	>=0.20	ACVRL1 (3.6)	PCDH17 (3.5)	GPR4 (3.2)	HYAL2 (2.9)	PLAU (2.9)	USHBP1 (2.8)	EFNB2 (2.8)	LAMB2 (2.8)	EFEMP2 (2.6)	CRIM1 (2.6)
ENSG00000010244	ZNF207 PPI subnetwork	0.47	>=0.20	PRPF3 (4.6)	RPRD2 (3.7)	DGCR8 (3.7)	ILF3 (3.4)	SUGP1 (3.2)	CCDC97 (3.1)	FUBP1 (3.1)	KIAA0913 (3.0)	EML2 (2.9)	ZNF408 (2.9)
ENSG00000075643	MOCOS PPI subnetwork	0.47	>=0.20	F2 (6.2)	APOB (5.8)	SERPINC1 (5.5)	SLC2A2 (4.4)	CPS1 (3.6)	NPC1L1 (3.5)	FCGRT (3.4)	ENSG00000199488 (3.3)	SASH1 (3.0)	C17orf105 (2.9)
ENSG00000129315	CCNT1 PPI subnetwork	0.47	>=0.20	RFXANK (3.3)	CDC5L (3.3)	CIZ1 (3.3)	ATG14 (3.1)	TERF1 (3.1)	SUGP1 (3.0)	CCDC97 (2.8)	PRPF3 (2.8)	KIAA1429 (2.8)	WRAP53 (2.7)
ENSG00000065054	SLC9A3R2 PPI subnetwork	0.47	>=0.20	SEMA3B (3.1)	C12orf59 (3.1)	LGALS3 (3.0)	ENSG00000232044 (3.0)	TSNARE1 (2.8)	C21orf37 (2.7)	RBMS1 (2.7)	JRK (2.6)	NAT8L (2.5)	DAAM2 (2.4)
GO:0048608	reproductive structure development	0.47	>=0.20	C8orf49 (6.6)	LHCGR (5.2)	ENSG00000258636 (3.8)	ENSG00000229775 (3.7)	TGM4 (3.3)	GATA4 (2.9)	PRKD1 (2.7)	MIPOL1 (2.7)	C15orf39 (2.6)	FAM84B (2.6)
ENSG00000205542	TMSB4X PPI subnetwork	0.47	>=0.20	CFL1 (4.4)	AMT (3.7)	MYL1 (3.5)	ARHGAP1 (3.4)	HYAL2 (3.2)	NEXN (2.8)	ST6GAL2 (2.7)	APEH (2.7)	HEATR4 (2.6)	PCBP4 (2.5)
ENSG00000172780	RAB43 PPI subnetwork	0.47	>=0.20	PRPF3 (4.9)	IK (4.6)	CDC5L (4.3)	KIAA1429 (3.9)	ANKHD1 (3.7)	PIK3C3 (3.6)	ZNF408 (3.4)	USP19 (3.4)	SUGP1 (3.3)	AP1G1 (3.2)
GO:0045860	positive regulation of protein kinase activity	0.47	>=0.20	FAM84B (2.6)	HOOK3 (2.2)	ARRDC4 (2.2)	ERN1 (2.2)	SLC24A3 (2.2)	ENSG00000254936 (2.1)	C10orf55 (2.1)	FAM19A1 (2.1)	KIAA1530 (2.1)	ENSG00000227811 (2.1)
ENSG00000108590	MED31 PPI subnetwork	0.47	>=0.20	CCDC97 (4.7)	OPA3 (3.4)	MAEA (3.2)	NMT1 (3.2)	LSM12 (2.9)	ADRM1 (2.8)	C14orf133 (2.8)	SLC35A4 (2.8)	IP6K2 (2.7)	TRPC4AP (2.6)
GO:0020027	hemoglobin metabolic process	0.47	>=0.20	MKRN1 (6.2)	C16orf82 (5.5)	ENSG00000236772 (5.1)	ENSG00000231204 (4.9)	RNF123 (4.5)	HEATR4 (3.5)	LHCGR (3.5)	ENSG00000248003 (3.3)	PIGQ (3.2)	ENSG00000251199 (3.1)
ENSG00000164050	PLXNB1 PPI subnetwork	0.47	>=0.20	OR7E14P (4.3)	MCL1 (3.4)	ITGB6 (3.4)	ERBB4 (3.1)	SOX6 (3.0)	FAM84B (2.6)	MAGI2 (2.5)	MACF1 (2.5)	PARD3 (2.5)	CADM1 (2.5)
GO:0048525	negative regulation of viral reproduction	0.47	>=0.20	MX2 (8.6)	OASL (7.2)	LINC00358 (3.8)	ZBTB26 (3.3)	DIAPH3-AS1 (3.0)	PML (2.8)	RC3H1 (2.8)	SLC26A9 (2.8)	BMP8A (2.7)	ENSG00000248003 (2.6)
GO:0045071	negative regulation of viral genome replication	0.47	>=0.20	MX2 (8.6)	OASL (7.2)	LINC00358 (3.8)	ZBTB26 (3.3)	DIAPH3-AS1 (3.0)	PML (2.8)	RC3H1 (2.8)	SLC26A9 (2.8)	BMP8A (2.7)	ENSG00000248003 (2.6)
MP:0004542	impaired acrosome reaction	0.47	>=0.20	ODF1 (10.6)	IQCF3 (6.0)	ENSG00000224792 (5.4)	TSSK6 (5.4)	C17orf105 (5.2)	ENSG00000220161 (3.7)	IQCF5 (3.6)	IQCF1 (3.5)	RAET1E (2.8)	IQCF2 (2.7)
ENSG00000144028	SNRNP200 PPI subnetwork	0.47	>=0.20	IK (4.5)	FUBP1 (4.4)	PTBP1 (4.4)	SF3B1 (4.3)	ILF3 (3.8)	PRPF3 (3.8)	SUGP1 (3.7)	DHX30 (3.7)	HARS (3.6)	ANP32E (3.6)
ENSG00000137807	KIF23 PPI subnetwork	0.47	>=0.20	KIF3B (3.3)	SPATA2L (3.2)	DNM2 (3.1)	RABGAP1 (2.8)	ATXN7L3 (2.7)	ENSG00000236772 (2.7)	FAM120A (2.7)	ABHD8 (2.6)	FBXO34 (2.6)	MLXIP (2.6)
GO:0048015	phosphatidylinositol-mediated signaling	0.47	>=0.20	ENSG00000225399 (3.1)	ZBTB37 (3.1)	ENSG00000227603 (3.1)	CD300LG (2.8)	ENSG00000253792 (2.6)	ENSG00000224788 (2.4)	ENSG00000234902 (2.4)	DAGLB (2.3)	ENSG00000231792 (2.1)	EIF2C2 (2.0)
GO:0048017	inositol lipid-mediated signaling	0.47	>=0.20	ENSG00000225399 (3.1)	ZBTB37 (3.1)	ENSG00000227603 (3.1)	CD300LG (2.8)	ENSG00000253792 (2.6)	ENSG00000224788 (2.4)	ENSG00000234902 (2.4)	DAGLB (2.3)	ENSG00000231792 (2.1)	EIF2C2 (2.0)
ENSG00000132485	ZRANB2 PPI subnetwork	0.47	>=0.20	ENSG00000248003 (3.6)	RBM6 (3.6)	MSL2 (2.9)	ZNF408 (2.9)	PTBP1 (2.9)	USP33 (2.8)	PLEKHA7 (2.7)	ZFAT (2.7)	EXD3 (2.7)	ADAMTS7 (2.7)
ENSG00000139921	TMX1 PPI subnetwork	0.47	>=0.20	SEC24C (3.5)	TEX2 (3.4)	MLXIP (3.4)	ENSG00000229127 (3.3)	GAK (3.1)	VPS54 (3.0)	USP33 (3.0)	FAM160B2 (2.8)	SIN3A (2.8)	TANC1 (2.7)
ENSG00000177728	KIAA0195 PPI subnetwork	0.47	>=0.20	DGKZ (3.3)	MLXIP (3.2)	CLK3 (3.1)	TBC1D24 (3.0)	VPS54 (2.9)	TEX2 (2.9)	FBXO34 (2.9)	SIN3A (2.8)	RC3H2 (2.8)	USP33 (2.7)
GO:0004709	MAP kinase kinase kinase activity	0.47	>=0.20	FBXL4 (3.4)	NT5DC1 (3.3)	C3orf18 (3.1)	ANKRD44 (2.9)	FAM160A1 (2.9)	NDST2 (2.9)	EBLN2 (2.8)	JMJD1C (2.8)	DPYD (2.8)	FRK (2.7)
GO:0007159	leukocyte cell-cell adhesion	0.47	>=0.20	SLC26A9 (3.2)	ENSG00000254813 (3.1)	DAGLB (3.0)	ENSG00000251023 (2.8)	C12orf59 (2.7)	KCNN2 (2.7)	ENSG00000251455 (2.7)	ENSG00000239213 (2.6)	CD300LG (2.5)	ENSG00000227811 (2.5)
ENSG00000162735	PEX19 PPI subnetwork	0.48	>=0.20	SLC25A20 (4.5)	C6orf72 (3.3)	FNTA (3.3)	FBXL4 (3.3)	NUDT12 (3.0)	ELOVL3 (2.9)	C17orf58 (2.7)	MRPS14 (2.7)	THAP1 (2.7)	NT5DC1 (2.6)
ENSG00000077150	NFKB2 PPI subnetwork	0.48	>=0.20	NFKB2 (5.8)	RPS11 (3.8)	CACYBP (3.4)	DARS2 (3.3)	HSPE1 (3.3)	AHSA1 (3.2)	ASNS (3.1)	MCL1 (3.0)	GBF1 (2.9)	HSPD1 (2.8)
GO:0090311	regulation of protein deacetylation	0.48	>=0.20	ENSG00000185900 (3.8)	FIZ1 (3.5)	C16orf82 (3.0)	WHSC1L1 (3.0)	CCDC36 (2.9)	GRK4 (2.7)	NUDT18 (2.7)	KCNH7 (2.6)	ENSG00000230962 (2.6)	CCDC97 (2.5)
ENSG00000050405	LIMA1 PPI subnetwork	0.48	>=0.20	ANXA1 (3.5)	RHOA (3.3)	MAP4 (3.1)	GNAI2 (2.9)	ZMAT2 (2.9)	NEXN (2.9)	WDR6 (2.9)	MACF1 (2.8)	PTK2 (2.8)	DNAJB4 (2.7)
ENSG00000156973	PDE6D PPI subnetwork	0.48	>=0.20	GNAT1 (4.1)	DDA1 (4.0)	CFL1 (3.7)	KLF6 (3.2)	FAM172A (2.8)	NAT6 (2.7)	EML2 (2.6)	CCDC85B (2.5)	NR2C2AP (2.5)	ATXN7L3 (2.5)
ENSG00000197043	ANXA6 PPI subnetwork	0.48	>=0.20	ANXA1 (4.5)	MACF1 (3.9)	LGALS3 (3.3)	RHOA (3.2)	CFL1 (2.9)	PLK2 (2.9)	KIAA0754 (2.8)	ZBTB20 (2.8)	ENSG00000213600 (2.6)	TNRC18 (2.6)
GO:0007212	dopamine receptor signaling pathway	0.48	>=0.20	GPR52 (4.5)	GPR27 (4.0)	CHRM4 (3.8)	ENSG00000249349 (3.6)	TAC1 (3.4)	ENSG00000231920 (3.3)	FOXP2 (3.2)	CAMKV (3.1)	PACRG (3.1)	CDH8 (2.8)
MP:0010090	increased circulating creatine kinase level	0.48	>=0.20	SYPL2 (3.6)	CDH15 (3.5)	PDE1C (3.2)	NEXN (3.2)	RBFOX1 (3.2)	DAG1 (3.0)	KIAA0754 (2.8)	RNF123 (2.7)	PPP2R3A (2.5)	OPA3 (2.4)
GO:0050431	transforming growth factor beta binding	0.48	>=0.20	UTRN (4.5)	ACVR2A (3.5)	C4orf32 (3.4)	RBMS1 (3.2)	LAMA2 (3.2)	RCN3 (3.1)	OLR1 (2.9)	COL16A1 (2.9)	CD300LG (2.9)	FUT11 (2.6)
ENSG00000163399	ATP1A1 PPI subnetwork	0.48	>=0.20	NPC1L1 (6.3)	TM6SF2 (5.1)	OLFM4 (3.8)	CPS1 (3.3)	ANO10 (3.3)	ENSG00000199488 (3.2)	SLC2A2 (3.1)	NAGS (3.0)	FRK (2.9)	APOB (2.8)
ENSG00000102678	FGF9 PPI subnetwork	0.48	>=0.20	WHSC1L1 (4.4)	HAPLN4 (4.4)	CDH11 (3.8)	CREB3L1 (3.4)	LSM1 (3.4)	ISLR (3.3)	EFEMP2 (2.9)	LRP4 (2.7)	CCDC36 (2.6)	GRM3 (2.5)
ENSG00000113649	TCERG1 PPI subnetwork	0.48	>=0.20	RPRD2 (4.2)	ENSG00000228201 (3.6)	TP53 (3.6)	PRPF3 (3.6)	CCDC97 (3.5)	GBF1 (3.4)	CACYBP (3.2)	FUBP1 (3.1)	MANF (3.1)	IK (3.0)
MP:0000248	macrocytosis	0.48	>=0.20	PIGQ (3.7)	SLC25A21 (3.1)	BCL11A (2.9)	RNF123 (2.8)	DDB2 (2.8)	ZBTB46 (2.8)	CHRNA6 (2.4)	NDST2 (2.4)	CYP1A1 (2.2)	FHL2 (2.2)
ENSG00000184787	UBE2G2 PPI subnetwork	0.48	>=0.20	CTDP1 (3.3)	RNF123 (3.0)	DDA1 (3.0)	USP4 (3.0)	SCAMP2 (2.9)	SEC24C (2.8)	LATS1 (2.8)	ARFGAP2 (2.7)	MAN1A2 (2.6)	MOB4 (2.6)
ENSG00000185920	PTCH1 PPI subnetwork	0.48	>=0.20	PDE1C (4.2)	BNC2 (4.0)	DIAPH3 (2.8)	NRBF2 (2.8)	JAKMIP2 (2.6)	LIN7C (2.5)	GLCCI1 (2.5)	KCND3 (2.4)	TTLL7 (2.2)	RPE (2.2)
MP:0001195	flaky skin	0.48	>=0.20	DSC3 (4.4)	IL20RB (4.0)	TYRP1 (3.7)	HR (2.8)	C10orf114 (2.7)	ENSG00000233008 (2.6)	ENSG00000251455 (2.4)	SOX5 (2.4)	KIAA0825 (2.4)	C21orf37 (2.3)
GO:0051403	stress-activated MAPK cascade	0.48	>=0.20	ENSG00000226387 (4.0)	HDAC9 (3.3)	ENSG00000229127 (2.9)	ZNF524 (2.8)	NRBF2 (2.6)	RASGEF1B (2.6)	TSNARE1 (2.6)	C8orf34 (2.6)	SP4 (2.4)	CACNA2D3 (2.3)
REACTOME_ADP_SIGNALLING_THROUGH_P2Y_PURINOCEPTOR_1	REACTOME_ADP_SIGNALLING_THROUGH_P2Y_PURINOCEPTOR_1	0.48	>=0.20	C3orf54 (4.1)	GNAT1 (3.9)	CHRNA6 (3.2)	POU6F2 (2.8)	CSPG5 (2.8)	PSD (2.7)	C20orf112 (2.7)	DUSP3 (2.4)	HDAC5 (2.3)	RAC1 (2.2)
MP:0004837	abnormal neural fold formation	0.48	>=0.20	SP5 (7.7)	EOMES (5.9)	ZIC5 (4.7)	DND1 (4.4)	ARID3B (4.1)	ENSG00000248255 (4.0)	SASH1 (3.7)	ENSG00000236772 (3.0)	UBOX5 (2.8)	PHF21A (2.8)
ENSG00000075945	KIFAP3 PPI subnetwork	0.48	>=0.20	FIBP (3.4)	KIAA1109 (3.3)	EHBP1 (3.2)	MON1A (3.1)	NICN1 (3.0)	IK (2.9)	CUEDC2 (2.8)	LANCL1 (2.8)	ENSG00000249548 (2.7)	KIAA1530 (2.6)
GO:0042745	circadian sleep/wake cycle	0.48	>=0.20	ENSG00000255477 (4.4)	ENSG00000248176 (4.1)	ENSG00000253753 (3.4)	IQCF5-AS1 (3.4)	ENSG00000231204 (3.3)	ENSG00000228201 (3.2)	CHRM4 (3.2)	DIAPH3-AS1 (2.8)	TAC1 (2.6)	ENSG00000249548 (2.6)
ENSG00000147439	BIN3 PPI subnetwork	0.48	>=0.20	LSM1 (4.2)	GATAD2A (3.8)	RBM15B (3.5)	CFL1 (3.3)	COQ10B (3.2)	SWI5 (3.1)	MOB4 (3.1)	APH1A (2.9)	KLF7 (2.9)	GNAI2 (2.7)
ENSG00000179091	CYC1 PPI subnetwork	0.48	>=0.20	UQCRC1 (5.6)	COX5A (5.0)	MDH1 (4.8)	NDUFA2 (4.7)	FAM195A (4.4)	APEH (4.3)	QARS (4.2)	MRPL34 (3.8)	CUEDC2 (3.6)	USP19 (3.6)
MP:0009399	increased skeletal muscle fiber size	0.48	>=0.20	SYPL2 (5.2)	RBFOX1 (5.0)	PPP2R3A (3.8)	CDH15 (3.6)	MYL1 (3.6)	PITX3 (3.3)	PACSIN3 (3.3)	ENSG00000236013 (3.1)	PLCD3 (3.0)	ZBTB20 (2.9)
GO:0061326	renal tubule development	0.48	>=0.20	ERBB4 (3.9)	C12orf59 (3.5)	CDH6 (3.5)	SLC4A9 (3.3)	ITGB6 (3.3)	PAPLN (3.1)	ENSG00000228201 (2.8)	NKX1-1 (2.5)	DBIL5P2 (2.4)	TBC1D28 (2.3)
ENSG00000156127	BATF PPI subnetwork	0.48	>=0.20	KLF6 (6.3)	COQ10B (6.0)	C1orf51 (5.9)	MCL1 (5.3)	ARC (4.7)	GPR146 (3.6)	CCDC85B (3.3)	RASSF1 (3.3)	ASNS (3.2)	NRBF2 (3.2)
ENSG00000183431	SF3A3 PPI subnetwork	0.48	>=0.20	PRPF3 (4.7)	IK (4.6)	FUBP1 (4.4)	ILF3 (3.9)	PTBP1 (3.8)	SF3B1 (3.8)	CDC5L (3.7)	SUGP1 (3.6)	RBM6 (3.6)	ANP32E (3.4)
GO:0043968	histone H2A acetylation	0.48	>=0.20	KIAA0825 (3.3)	ENSG00000251455 (3.2)	ENSG00000224792 (3.1)	BOLL (2.9)	C1orf87 (2.9)	THAP1 (2.9)	FAM160B2 (2.8)	DHX30 (2.7)	ZMYND10 (2.7)	C3orf62 (2.5)
ENSG00000188612	SUMO2 PPI subnetwork	0.48	>=0.20	ASXL1 (2.9)	PLK2 (2.7)	MAP2K6 (2.6)	SNUPN (2.5)	RPRD2 (2.4)	PHF21A (2.3)	C21orf37 (2.3)	C8orf84 (2.2)	WDR6 (2.2)	SOX5 (2.2)
GO:0070528	protein kinase C signaling cascade	0.48	>=0.20	ENSG00000181296 (4.9)	ENSG00000229127 (4.2)	CDH13 (3.6)	ERN1 (3.4)	CCDC33 (3.4)	CNBD1 (3.3)	ENSG00000258779 (3.1)	ENSG00000226497 (2.6)	ENSG00000227016 (2.5)	ENSG00000240973 (2.4)
ENSG00000143384	MCL1 PPI subnetwork	0.48	>=0.20	C1orf183 (3.7)	ENSG00000250427 (3.0)	TTLL7-IT1 (2.9)	DDB2 (2.9)	CCDC85B (2.8)	APH1A (2.8)	DDA1 (2.7)	PLK2 (2.6)	ARHGAP1 (2.6)	RC3H1 (2.6)
GO:0001502	cartilage condensation	0.48	>=0.20	CILP2 (7.4)	COL10A1 (5.3)	AFF3 (4.7)	RFTN2 (4.0)	COL11A1 (3.9)	ENSG00000227016 (3.4)	C10orf55 (3.3)	IGSF9B (3.3)	ENSG00000248975 (3.2)	ENSG00000251603 (3.0)
ENSG00000143727	ACP1 PPI subnetwork	0.48	>=0.20	EOMES (3.8)	HYAL2 (3.5)	FUT11 (3.4)	PRKAR2A (3.4)	RNF123 (3.2)	CD300LG (3.1)	TUSC2 (3.1)	C4orf32 (3.0)	ZDHHC3 (3.0)	RBM15B (2.8)
GO:0002040	sprouting angiogenesis	0.48	>=0.20	USHBP1 (3.9)	PCDH17 (3.8)	ARC (3.3)	ENSG00000227603 (2.9)	DMRTA2 (2.9)	ENSG00000253792 (2.8)	TGM4 (2.7)	RHBDL1 (2.7)	SAMD15 (2.7)	GPR4 (2.6)
GO:0090177	establishment of planar polarity involved in neural tube closure	0.48	>=0.20	EVPLL (3.7)	ATXN7L2 (3.6)	PLEKHA7 (3.2)	ADAM12 (2.9)	COL16A1 (2.9)	KIF6 (2.9)	ENSG00000220161 (2.8)	RBM15B (2.8)	IQCF2 (2.8)	FAM160B2 (2.7)
ENSG00000142539	SPIB PPI subnetwork	0.48	>=0.20	MON1B (3.5)	KLF6 (3.2)	C8orf34 (3.2)	APH1A (3.0)	UBOX5 (2.9)	SETD8 (2.9)	ATXN7L2 (2.9)	DDA1 (2.6)	C17orf53 (2.6)	AFG3L1P (2.5)
REACTOME_REGULATION_OF_APOPTOSIS	REACTOME_REGULATION_OF_APOPTOSIS	0.48	>=0.20	PSMA5 (6.1)	ADRM1 (5.0)	NMT1 (4.2)	SRA1 (3.7)	BABAM1 (3.5)	CACYBP (3.1)	RFXANK (3.0)	AHSA1 (3.0)	NT5DC1 (2.7)	FIBP (2.7)
KEGG_AMINOACYL_TRNA_BIOSYNTHESIS	KEGG_AMINOACYL_TRNA_BIOSYNTHESIS	0.48	>=0.20	ASNS (11.1)	TARS2 (4.2)	DARS2 (4.0)	APEH (3.9)	USP4 (3.6)	RCCD1 (3.5)	VPS33B (3.3)	HARS2 (3.2)	FAF1 (3.1)	HARS (3.1)
GO:0071214	cellular response to abiotic stimulus	0.48	>=0.20	POU5F2 (3.1)	DDB2 (2.9)	ENSG00000227603 (2.8)	C10orf55 (2.6)	REEP3 (2.5)	MCL1 (2.5)	BLID (2.5)	C12orf43 (2.4)	ENSG00000258944 (2.4)	PCDH15 (2.3)
GO:0009746	response to hexose stimulus	0.48	>=0.20	KCNK16 (6.5)	PYY (4.3)	PPY (3.7)	NAGS (3.3)	ENSG00000199488 (3.1)	TBC1D24 (3.0)	FAM19A1 (2.8)	HNF1A (2.7)	TMEM132D (2.7)	C1orf87 (2.6)
REACTOME_ENDOGENOUS_STEROLS	REACTOME_ENDOGENOUS_STEROLS	0.48	>=0.20	LHCGR (8.4)	CYP1A2 (5.2)	KCNN2 (3.8)	CYP1A1 (3.6)	PHYHIP (3.4)	JAKMIP3 (3.2)	SLC38A3 (2.9)	C21orf37 (2.9)	TSHZ2 (2.9)	CALN1 (2.8)
ENSG00000132780	NASP PPI subnetwork	0.48	>=0.20	ENSG00000213600 (4.8)	ENSG00000250075 (3.4)	ENSG00000248846 (2.8)	DIAPH3-AS1 (2.7)	MCL1 (2.7)	MSL2 (2.7)	PITX3 (2.5)	NAGS (2.4)	MKRN1 (2.3)	CREB3L1 (2.3)
ENSG00000198933	TBKBP1 PPI subnetwork	0.48	>=0.20	USP33 (3.9)	VPS54 (3.7)	TMCO6 (3.4)	GAK (3.4)	DGKZ (3.3)	CLK3 (3.1)	GMIP (3.0)	ENSG00000229127 (3.0)	PML (2.9)	RHOT2 (2.9)
ENSG00000162923	WDR26 PPI subnetwork	0.48	>=0.20	USP19 (4.7)	C3orf62 (3.7)	QRICH1 (3.6)	ZBTB6 (3.6)	IP6K2 (3.5)	RBM15B (3.5)	RBM5 (3.4)	SIN3A (3.3)	MSL2 (3.1)	SMARCC1 (3.0)
ENSG00000176406	RIMS2 PPI subnetwork	0.48	>=0.20	TMEM22 (4.2)	PTPRN2 (3.8)	RAP1GAP2 (3.6)	KLHDC8B (3.0)	ENSG00000239213 (3.0)	BDNF-AS1 (3.0)	DDA1 (2.9)	GCH1 (2.9)	ABHD8 (2.8)	IMP3 (2.8)
MP:0004259	small placenta	0.48	>=0.20	SOX11 (3.5)	F2 (3.3)	SLC25A13 (3.1)	APOB (3.1)	FOXA1 (3.0)	EHBP1 (2.9)	LAMA5 (2.9)	VPS54 (2.9)	ARIH2 (2.6)	MSLN (2.6)
GO:0030901	midbrain development	0.48	>=0.20	NKX1-1 (6.4)	TLX3 (6.0)	DMRTA2 (5.5)	ZIC5 (5.4)	WFIKKN1 (4.2)	OTX1 (3.6)	RAB9BP1 (3.3)	GABRA6 (3.1)	GRM8 (3.1)	ENSG00000176349 (2.9)
ENSG00000198646	NCOA6 PPI subnetwork	0.48	>=0.20	ASXL1 (3.5)	TRPC4AP (3.4)	LATS1 (3.2)	CCDC97 (3.1)	FIZ1 (3.1)	PLAGL2 (2.9)	ATXN7L2 (2.8)	SIN3A (2.8)	STAG1 (2.7)	ANKHD1 (2.7)
GO:0001889	liver development	0.48	>=0.20	FAM84B (3.4)	ENSG00000247809 (3.0)	HNF1A (3.0)	TAT (2.8)	CDH13 (2.8)	ENSG00000248975 (2.7)	CHD7 (2.7)	PRKAR2A (2.7)	RBM15B (2.7)	ENSG00000248003 (2.6)
ENSG00000005007	UPF1 PPI subnetwork	0.48	>=0.20	CTDP1 (3.6)	SMARCC1 (3.4)	RBM6 (3.4)	PRPF3 (3.3)	PPRC1 (3.1)	JRK (3.1)	IP6K2 (3.1)	LIN7C (3.0)	ARIH2 (2.9)	GATAD2A (2.8)
MP:0001200	thick skin	0.48	>=0.20	CYP1A1 (3.5)	MVD (3.2)	NFKB2 (3.0)	TYRP1 (2.9)	MST1R (2.9)	ENSG00000250075 (2.9)	RCN3 (2.9)	NPC1L1 (2.8)	COL16A1 (2.7)	ENSA (2.5)
GO:0034698	response to gonadotropin stimulus	0.48	>=0.20	LHCGR (8.2)	C8orf49 (7.0)	ENSG00000250075 (3.7)	ENSG00000236013 (3.3)	GATA4 (3.2)	PPP1R13B (3.1)	ENSG00000181296 (3.0)	CDHR3 (2.9)	ENSG00000248003 (2.8)	SLC26A9 (2.8)
ENSG00000154917	RAB6B PPI subnetwork	0.48	>=0.20	PTK2 (3.7)	RABGAP1L (3.1)	FAM172A (3.0)	PCMT1 (2.8)	KDELR2 (2.5)	DDA1 (2.5)	DOCK3 (2.4)	SNX32 (2.4)	C11orf49 (2.3)	ENSG00000232044 (2.3)
MP:0004418	small parietal bone	0.48	>=0.20	CDH11 (4.5)	LRP4 (3.7)	COL11A1 (3.4)	PDE1C (3.1)	CADM1 (3.0)	DLG1 (3.0)	ENSG00000233008 (2.8)	CILP2 (2.5)	SLC25A13 (2.5)	SLIT2 (2.4)
ENSG00000137801	THBS1 PPI subnetwork	0.48	>=0.20	COL11A1 (5.7)	EFEMP2 (4.7)	ADAM12 (4.4)	COL16A1 (4.4)	RCN3 (4.2)	ANXA1 (4.1)	CDH11 (3.9)	SERPINC1 (3.9)	ISLR (3.8)	PLAU (3.5)
ENSG00000149557	FEZ1 PPI subnetwork	0.48	>=0.20	C4orf10 (2.9)	TSNARE1 (2.7)	APC (2.5)	ERN1 (2.5)	ZBTB37 (2.4)	SDCCAG8 (2.4)	ZCCHC4 (2.4)	OLR1 (2.3)	ENSG00000251023 (2.3)	GOLGA2 (2.3)
GO:0035258	steroid hormone receptor binding	0.48	>=0.20	STRA6 (3.5)	QRICH1 (3.3)	C15orf39 (3.2)	KLF7 (3.0)	CIZ1 (2.9)	MSL2 (2.8)	ASXL1 (2.7)	LSM12 (2.6)	BBX (2.5)	ANKHD1 (2.5)
ENSG00000100852	ARHGAP5 PPI subnetwork	0.48	>=0.20	TCTA (4.6)	KLF6 (3.9)	PIK3C2A (3.5)	RASSF1 (3.2)	GNAI2 (3.1)	RAD54L2 (3.0)	CFL1 (2.8)	DAGLB (2.7)	MCL1 (2.7)	ENSG00000213600 (2.7)
ENSG00000175592	FOSL1 PPI subnetwork	0.48	>=0.20	KLF6 (8.6)	MCL1 (6.2)	ARC (5.8)	COQ10B (4.8)	RASSF1 (3.9)	PLK2 (3.5)	TMUB2 (3.4)	FBXL4 (3.1)	FAM120AOS (3.1)	DNAJB4 (2.6)
ENSG00000138041	SMEK2 PPI subnetwork	0.48	>=0.20	ENSG00000250075 (2.8)	MSI2 (2.5)	ENSG00000213600 (2.3)	SDCCAG8 (2.3)	DNAJC1 (2.1)	ENSG00000231204 (1.9)	PRKCZ (1.9)	FBXL15 (1.9)	STRBP (1.8)	ENSG00000226497 (1.8)
GO:0033044	regulation of chromosome organization	0.48	>=0.20	HEATR4 (3.6)	MLLT10 (3.4)	ANKRD44-IT1 (3.1)	IQCF5-AS1 (3.0)	ENSG00000257056 (2.9)	ANKLE1 (2.9)	HACE1 (2.7)	C17orf65 (2.6)	SETD8 (2.6)	ZNF19 (2.6)
ENSG00000082175	PGR PPI subnetwork	0.48	>=0.20	FIZ1 (3.3)	C1orf51 (3.3)	C14orf133 (3.0)	CDKN2C (2.9)	PLCL1 (2.8)	EDC3 (2.7)	BTBD7 (2.6)	ANP32E (2.6)	PIK3R1 (2.6)	RPRD2 (2.5)
ENSG00000131791	PRKAB2 PPI subnetwork	0.48	>=0.20	MANF (3.5)	ARIH2 (3.4)	HSPD1 (3.3)	RHOT2 (3.3)	COX5A (3.1)	ASNS (3.1)	SBNO1 (2.9)	CAMK2G (2.9)	CLK3 (2.8)	QRICH1 (2.7)
ENSG00000187079	TEAD1 PPI subnetwork	0.49	>=0.20	SCAMP2 (3.5)	BTBD7 (3.4)	RAD54L2 (3.2)	MYL1 (3.1)	MYH7B (3.1)	NEXN (3.1)	SYPL2 (2.8)	BCL11A (2.7)	CDH15 (2.7)	FRK (2.6)
ENSG00000100941	PNN PPI subnetwork	0.49	>=0.20	RBM6 (3.7)	TCF25 (3.5)	RHOT2 (3.4)	RBM5 (3.2)	STUB1 (3.1)	PRPF3 (2.9)	ANKHD1 (2.8)	KIAA1530 (2.8)	LINC00358 (2.7)	SF3B1 (2.7)
GO:0016469	proton-transporting two-sector ATPase complex	0.49	>=0.20	SLC4A9 (5.7)	COX5A (5.5)	MDH1 (5.1)	NDUFA2 (4.3)	TRAPPC2L (4.3)	C22orf25 (4.0)	C12orf59 (3.6)	MRPL34 (3.5)	UQCRC1 (3.4)	TBC1D24 (3.1)
ENSG00000072110	ACTN1 PPI subnetwork	0.49	>=0.20	NEXN (3.9)	MYL1 (3.6)	FHL2 (3.4)	CFL1 (3.3)	KLF7 (3.1)	PPP2R3A (3.1)	MAP4 (3.0)	RBFOX1 (2.9)	SYPL2 (2.9)	MACF1 (2.8)
GO:0030218	erythrocyte differentiation	0.49	>=0.20	PIGQ (4.6)	MKRN1 (4.3)	SLC25A21 (4.1)	ENSG00000251536 (3.7)	C4orf10 (3.2)	RNF123 (3.1)	C16orf82 (3.1)	GLCCI1 (3.0)	MLLT10 (2.7)	MON1B (2.4)
MP:0000243	myoclonus	0.49	>=0.20	PTPRN2 (4.3)	UNC80 (4.2)	NAT8L (4.2)	CPLX1 (4.1)	NRSN1 (4.0)	CELSR3 (3.7)	HAPLN4 (3.6)	CELF4 (3.5)	TMEM132D (3.4)	GABRA1 (3.3)
GO:0051427	hormone receptor binding	0.49	>=0.20	LSM12 (3.9)	GATA4 (3.8)	JMJD1C (3.6)	ENSG00000236013 (3.2)	QRICH1 (3.2)	MLXIP (3.1)	BPTF (3.0)	GOLGA2 (2.6)	NMT1 (2.6)	HDAC5 (2.6)
ENSG00000099381	SETD1A PPI subnetwork	0.49	>=0.20	LSM1 (5.2)	BAG4 (5.0)	DDHD2 (4.5)	SBNO1 (4.4)	WHSC1L1 (4.4)	MSL2 (3.9)	URB2 (3.5)	ARIH2 (3.3)	FASTKD5 (3.3)	SMARCC1 (3.0)
ENSG00000144218	AFF3 PPI subnetwork	0.49	>=0.20	NUDCD3 (3.6)	MAPK1IP1L (3.4)	TANC1 (3.2)	LSM12 (3.0)	HSPE1 (2.8)	WDR6 (2.8)	RHOA (2.8)	DCAKD (2.7)	ANXA1 (2.7)	RBM15B (2.6)
ENSG00000105193	RPS16 PPI subnetwork	0.49	>=0.20	GAS5 (6.9)	RPS11 (6.9)	QARS (5.8)	IMPDH2 (5.8)	RPL10L (5.4)	CCNG1 (3.3)	WDR55 (3.0)	FNTA (2.7)	ZNF524 (2.6)	IMP3 (2.5)
GO:0045926	negative regulation of growth	0.49	>=0.20	C21orf37 (3.3)	C17orf58 (3.2)	ENSG00000225535 (3.2)	HSPD1 (3.0)	C3orf18 (2.9)	BDNF-AS1 (2.9)	PHLPP2 (2.8)	NAT6 (2.8)	C3orf71 (2.7)	CRIM1 (2.6)
REACTOME_CYCLIN_D_ASSOCIATED_EVENTS_IN_G1	REACTOME_CYCLIN_D_ASSOCIATED_EVENTS_IN_G1	0.49	>=0.20	FAF1 (3.9)	DDA1 (3.8)	CCNG1 (3.6)	LSM1 (3.1)	FNTA (2.8)	BAG4 (2.8)	TLX3 (2.8)	WHSC1L1 (2.7)	CDKN2C (2.7)	FAM120AOS (2.7)
REACTOME_G1_PHASE	REACTOME_G1_PHASE	0.49	>=0.20	FAF1 (3.9)	DDA1 (3.8)	CCNG1 (3.6)	LSM1 (3.1)	FNTA (2.8)	BAG4 (2.8)	TLX3 (2.8)	WHSC1L1 (2.7)	CDKN2C (2.7)	FAM120AOS (2.7)
ENSG00000127334	DYRK2 PPI subnetwork	0.49	>=0.20	PLAU (4.7)	C10orf55 (3.8)	SLIT2 (3.4)	TCF4 (3.0)	RERG (2.9)	VAT1L (2.9)	ENSG00000239213 (2.8)	FUT11 (2.8)	GPR4 (2.6)	SEMA7A (2.5)
ENSG00000163629	PTPN13 PPI subnetwork	0.49	>=0.20	SEMA3F (4.1)	ZFYVE21 (4.1)	NCK1 (3.8)	DLG1 (3.5)	DAG1 (3.3)	SLC44A2 (3.3)	TMEM22 (3.1)	STUB1 (3.1)	ADAMTS7 (3.1)	PLK2 (3.0)
REACTOME_ACTIVATED_TLR4_SIGNALLING	REACTOME_ACTIVATED_TLR4_SIGNALLING	0.49	>=0.20	KLF6 (4.2)	MCL1 (4.2)	CD14 (3.7)	NFKB2 (3.5)	OASL (3.4)	RBMS1 (3.0)	RAC1 (2.9)	OPA3 (2.9)	ZNF524 (2.8)	GCH1 (2.7)
ENSG00000147604	RPL7 PPI subnetwork	0.49	>=0.20	RPS11 (7.5)	GAS5 (5.3)	IMPDH2 (4.3)	RPL10L (4.0)	QARS (3.8)	CCNG1 (3.5)	CIZ1 (3.1)	RBM5 (2.9)	HSPD1 (2.8)	NEXN (2.8)
ENSG00000074319	TSG101 PPI subnetwork	0.49	>=0.20	GAK (4.0)	CCNG1 (3.4)	DDB2 (3.4)	UBL7 (3.2)	PIK3C3 (3.2)	SCAMP2 (3.0)	LGALS3 (3.0)	HDAC5 (2.9)	NUDT18 (2.8)	CCDC97 (2.8)
GO:0009948	anterior/posterior axis specification	0.49	>=0.20	ERBB4 (4.5)	SP5 (4.3)	ENSG00000258636 (3.2)	PRKD1 (2.8)	MIPOL1 (2.7)	EOMES (2.7)	ZIC5 (2.6)	EVPLL (2.6)	ARID3B (2.6)	ENSG00000249618 (2.6)
GO:0043176	amine binding	0.49	>=0.20	SLC2A2 (4.7)	ENSG00000199488 (4.4)	TAC1 (3.8)	CHRM4 (3.7)	GRM8 (3.7)	TAT (3.6)	SERPINC1 (3.6)	NAGS (3.6)	CYP1A2 (3.2)	CDH8 (3.2)
GO:0060840	artery development	0.49	>=0.20	ENSG00000229127 (6.5)	C21orf37 (3.3)	CXXC5 (3.2)	ZBTB26 (3.1)	C3orf54 (2.7)	ZNF423 (2.7)	LINC00477 (2.6)	WFIKKN1 (2.5)	PRDM16 (2.4)	C8orf84 (2.4)
GO:0010830	regulation of myotube differentiation	0.49	>=0.20	LINC00358 (3.4)	TMEM101 (3.2)	KCNH2 (3.0)	ENSG00000248003 (2.9)	MIR373 (2.8)	FAM53A (2.8)	ADAMTS7 (2.7)	C16orf82 (2.7)	KLHDC8B (2.6)	IQCF6 (2.6)
MP:0001751	increased circulating luteinizing hormone level	0.49	>=0.20	LHCGR (7.5)	C8orf49 (4.2)	KCND3 (3.6)	CHRNB3 (3.2)	ERN1 (2.9)	ENSG00000236772 (2.8)	GATA4 (2.7)	SEMA7A (2.7)	LRP11 (2.7)	JAKMIP3 (2.7)
KEGG_MISMATCH_REPAIR	KEGG_MISMATCH_REPAIR	0.49	>=0.20	WDHD1 (4.9)	SLBP (4.8)	FANCA (4.4)	TRAIP (4.2)	DDB2 (4.1)	WDR90 (4.0)	C17orf53 (3.6)	DARS2 (3.4)	ENSG00000219545 (3.2)	NUP43 (3.1)
ENSG00000152795	HNRPDL PPI subnetwork	0.49	>=0.20	MYL1 (5.0)	ENSG00000236013 (4.3)	MYH7B (4.2)	PACSIN3 (3.5)	FUBP1 (3.3)	PPP2R3A (3.1)	SYPL2 (3.1)	NEXN (2.7)	RBFOX1 (2.7)	PCCB (2.7)
GO:0001917	photoreceptor inner segment	0.49	>=0.20	GNAT1 (12.4)	CHRNB3 (6.2)	PCDH15 (4.0)	CA14 (3.7)	CHRNA6 (3.4)	PCBP4 (3.3)	TRPC7 (3.1)	CADM2 (2.8)	IQCF5 (2.6)	LHCGR (2.6)
MP:0003924	herniated diaphragm	0.49	>=0.20	ADAM12 (5.6)	CDH11 (4.7)	ISLR (4.7)	RCN3 (4.4)	EFEMP2 (4.1)	MSLN (3.9)	TSHZ2 (3.7)	BNC2 (3.5)	RERG (3.2)	CREB3L1 (3.2)
GO:0016581	NuRD complex	0.49	>=0.20	ABHD8 (3.9)	LDB1 (3.9)	DCAKD (3.8)	PHF21A (3.6)	SMARCC1 (3.5)	TNRC18 (3.1)	LSM12 (2.7)	ATXN7L3 (2.7)	KIAA0913 (2.7)	ZDHHC8 (2.6)
ENSG00000138668	HNRNPD PPI subnetwork	0.49	>=0.20	FUBP1 (4.8)	SF3B1 (4.6)	ILF3 (4.3)	PTBP1 (4.3)	ANP32E (4.0)	IK (3.4)	WDR6 (3.4)	PRPF3 (3.3)	RHOA (3.2)	MAPK1IP1L (3.2)
GO:0016758	transferase activity, transferring hexosyl groups	0.49	>=0.20	EDEM2 (5.1)	FUT11 (4.5)	TMEM115 (3.7)	CYB561D2 (3.5)	TM9SF4 (3.4)	G6PC3 (3.2)	DNAJC1 (3.2)	MAN1A2 (3.2)	HGSNAT (3.2)	TMEM101 (3.1)
MP:0000611	jaundice	0.49	>=0.20	RNF123 (6.2)	MKRN1 (4.3)	KCNH2 (3.3)	C22orf25 (3.3)	PIGQ (2.9)	SOX6 (2.8)	ENSG00000236772 (2.5)	EHBP1 (2.5)	EXD3 (2.5)	POFUT1 (2.4)
GO:0007164	establishment of tissue polarity	0.49	>=0.20	ENSG00000258708 (3.6)	ATXN7L2 (3.4)	PLEKHA7 (3.3)	FAM160B2 (3.2)	EVPLL (3.2)	ENSG00000181296 (3.2)	C8orf84 (2.9)	SPATS2L (2.9)	ENSG00000226497 (2.9)	SPON1 (2.6)
MP:0005339	increased susceptibility to atherosclerosis	0.49	>=0.20	NPC1L1 (8.2)	APOB (7.7)	F2 (5.8)	SLC2A2 (5.5)	ENSG00000199488 (5.4)	SERPINC1 (5.3)	CPS1 (5.1)	TM6SF2 (4.8)	MVD (3.9)	CYP1A2 (3.2)
ENSG00000153071	DAB2 PPI subnetwork	0.49	>=0.20	RAP1GAP2 (3.5)	DAGLB (3.1)	ABP1 (3.0)	SLC26A6 (2.6)	FAM84B (2.6)	DLG1 (2.6)	DNM2 (2.6)	PTPN9 (2.5)	MST1R (2.4)	PYY (2.4)
ENSG00000143878	RHOB PPI subnetwork	0.49	>=0.20	GNAI2 (4.6)	CFL1 (4.0)	APC (3.9)	NUDCD3 (3.3)	PTPN9 (2.9)	DDHD2 (2.9)	MAGI2 (2.8)	ENSG00000224788 (2.8)	TCTA (2.8)	NCKIPSD (2.7)
ENSG00000009954	BAZ1B PPI subnetwork	0.49	>=0.20	RAD54L2 (4.4)	SMARCC1 (3.9)	WDR6 (3.3)	RBM15B (3.2)	HR (2.8)	PHF2 (2.7)	SOX5 (2.7)	RPRD2 (2.7)	TP53 (2.7)	IKZF4 (2.6)
KEGG_FATTY_ACID_METABOLISM	KEGG_FATTY_ACID_METABOLISM	0.49	>=0.20	SLC25A20 (7.1)	PET112 (4.8)	PCCB (4.8)	SUOX (4.6)	ACADL (4.3)	ENSG00000199488 (4.2)	ABHD14B (3.7)	ACSF3 (3.6)	SLC2A2 (3.6)	NUDT12 (3.2)
ENSG00000110148	CCKBR PPI subnetwork	0.49	>=0.20	GNAQ (4.5)	GRM2 (3.3)	HTR1A (3.0)	FAM120AOS (2.8)	SNX32 (2.8)	ENSG00000239213 (2.7)	LSM12 (2.7)	ARRDC4 (2.4)	MLXIP (2.3)	C1orf54 (2.2)
GO:0048661	positive regulation of smooth muscle cell proliferation	0.49	>=0.20	USHBP1 (3.8)	ACVRL1 (3.8)	ENSG00000249548 (3.6)	ENSG00000229127 (3.2)	ENSG00000247324 (3.2)	CSMD3 (3.2)	WFIKKN1 (2.9)	GPR4 (2.8)	C3orf45 (2.8)	C1orf54 (2.8)
ENSG00000007392	LUC7L PPI subnetwork	0.49	>=0.20	USP19 (4.1)	ILF3 (4.1)	SUGP1 (3.9)	PRPF3 (3.9)	FUBP1 (3.9)	IK (3.7)	ANKHD1 (3.6)	SF3B1 (3.5)	RBM6 (3.5)	PIK3C3 (3.4)
GO:0005796	Golgi lumen	0.49	>=0.20	PPY (4.1)	SERPINC1 (4.1)	SLC38A3 (4.0)	TAT (3.9)	CYP1A2 (3.7)	SLC2A2 (3.6)	GPR4 (3.4)	F2 (3.1)	CPS1 (3.1)	NAGS (2.9)
ENSG00000185624	P4HB PPI subnetwork	0.49	>=0.20	MANF (5.2)	RHOA (2.8)	KDELR2 (2.7)	EDEM2 (2.6)	SEC24C (2.5)	THAP5 (2.4)	NPC1L1 (2.3)	GALNS (2.3)	UBA7 (2.3)	LSM12 (2.2)
MP:0002823	abnormal rib development	0.49	>=0.20	FZD10 (5.1)	PITX3 (5.0)	CDH15 (4.7)	MYL1 (3.5)	DCC (3.2)	SYPL2 (2.9)	CDH13 (2.8)	DMRTA2 (2.8)	CDH6 (2.8)	ACVR2A (2.8)
ENSG00000008988	RPS20 PPI subnetwork	0.49	>=0.20	RPS11 (6.8)	GAS5 (5.7)	RPL10L (5.0)	QARS (4.3)	IMPDH2 (4.2)	CCNG1 (3.9)	WDR55 (2.5)	NOLC1 (2.4)	HSPD1 (2.4)	LIN7C (2.2)
ENSG00000164867	NOS3 PPI subnetwork	0.49	>=0.20	PLK2 (3.7)	USHBP1 (3.5)	CCDC85B (3.1)	OPA3 (3.0)	NUMB (3.0)	NEXN (2.9)	MYL1 (2.8)	PCDH17 (2.7)	KLHDC8B (2.6)	DNAJB4 (2.6)
KEGG_OLFACTORY_TRANSDUCTION	KEGG_OLFACTORY_TRANSDUCTION	0.49	>=0.20	ENSG00000181296 (6.1)	GNAT1 (4.8)	GPR52 (4.6)	ENSG00000227016 (3.9)	ENSG00000248003 (3.7)	ENSG00000233723 (3.4)	C16orf3 (3.4)	CHRNB3 (3.3)	ENSG00000249618 (3.2)	FAM13C (3.0)
ENSG00000160087	UBE2J2 PPI subnetwork	0.49	>=0.20	LATS1 (3.8)	PIK3C3 (3.5)	CTDP1 (2.9)	MAEA (2.9)	ENSG00000245070 (2.9)	FAM120A (2.9)	SBNO1 (2.7)	ATP13A1 (2.6)	MAPK1IP1L (2.6)	ADRM1 (2.5)
ENSG00000170486	KRT72 PPI subnetwork	0.49	>=0.20	F2 (8.5)	APOB (8.4)	SERPINC1 (8.0)	SLC2A2 (5.3)	CPS1 (5.0)	SLC38A3 (3.9)	NPC1L1 (3.3)	TAT (3.2)	ENSG00000254652 (3.2)	FOXA1 (3.1)
ENSG00000139132	FGD4 PPI subnetwork	0.49	>=0.20	NCAM1 (3.4)	SCAMP5 (3.3)	PSD (3.0)	GPR27 (3.0)	CA10 (3.0)	XKR6 (2.9)	GRIA1 (2.8)	PHYHIP (2.8)	CELF4 (2.7)	VAT1L (2.7)
ENSG00000102977	ACD PPI subnetwork	0.49	>=0.20	NEIL1 (4.2)	SP4 (4.0)	ZNF23 (3.4)	ENSG00000213600 (3.1)	TCF25 (2.7)	IST1 (2.7)	TBC1D24 (2.6)	CTDP1 (2.5)	AP1G1 (2.5)	KLHL20 (2.5)
ENSG00000114391	RPL24 PPI subnetwork	0.49	>=0.20	RPS11 (8.8)	GAS5 (6.2)	RPL10L (4.8)	QARS (4.2)	IMPDH2 (4.2)	WDR55 (3.3)	CCNG1 (2.8)	PPRC1 (2.5)	NOXRED1 (2.5)	HARS (2.3)
ENSG00000086598	TMED2 PPI subnetwork	0.49	>=0.20	KDELR2 (7.0)	MANF (4.4)	TM9SF4 (4.3)	PPAPDC1B (4.0)	GOLGA2 (3.8)	MVD (3.8)	NUCB2 (3.7)	SRA1 (3.5)	SEC24C (3.5)	ATG13 (3.4)
GO:0005778	peroxisomal membrane	0.49	>=0.20	SLC25A20 (4.5)	ELOVL3 (3.8)	SUOX (3.7)	NUDT12 (3.6)	MVD (3.3)	PET112 (3.2)	RPE (3.0)	C14orf133 (2.9)	FNTA (2.9)	TCTA (2.9)
GO:0031903	microbody membrane	0.49	>=0.20	SLC25A20 (4.5)	ELOVL3 (3.8)	SUOX (3.7)	NUDT12 (3.6)	MVD (3.3)	PET112 (3.2)	RPE (3.0)	C14orf133 (2.9)	FNTA (2.9)	TCTA (2.9)
MP:0008875	abnormal xenobiotic pharmacokinetics	0.49	>=0.20	CYP1A2 (8.6)	CYP1A1 (5.6)	TAT (4.9)	TSKU (4.9)	TM6SF2 (4.2)	SERPINC1 (4.0)	DPYD (3.5)	SLC2A2 (3.4)	CPS1 (3.1)	GIPC2 (3.0)
MP:0004696	abnormal thyroid follicle morphology	0.49	>=0.20	ENSG00000229891 (5.0)	ST6GAL2 (3.6)	ENSG00000231920 (3.4)	ENSG00000251603 (3.3)	ARNTL (3.3)	PBX4 (3.1)	DOCK3 (3.0)	NR3C2 (2.9)	ENSG00000222017 (2.7)	GLCCI1 (2.6)
MP:0000493	rectal prolapse	0.49	>=0.20	PYY (5.0)	SEMA3F (4.1)	FOXA1 (3.2)	IL21 (3.2)	MST1R (3.1)	SDK1 (2.8)	BNC2 (2.4)	ABP1 (2.4)	EFEMP2 (2.4)	ECM1 (2.4)
ENSG00000101306	MYLK2 PPI subnetwork	0.49	>=0.20	NUMB (3.8)	SYPL2 (3.0)	GNAQ (2.5)	PPP2R3A (2.3)	SP4 (2.3)	FAM19A1 (2.3)	RBFOX1 (2.3)	ST6GAL2 (2.3)	STRBP (2.1)	ANKRD44-IT1 (2.1)
ENSG00000167005	NUDT21 PPI subnetwork	0.49	>=0.20	FUBP1 (4.7)	ILF3 (4.2)	PRPF3 (4.0)	PTBP1 (4.0)	DHX30 (3.9)	SF3B1 (3.9)	MAPK1IP1L (3.8)	ANP32E (3.7)	TP53 (3.3)	IK (3.3)
MP:0000644	dextrocardia	0.49	>=0.20	ZMYND10 (7.2)	CDHR3 (5.6)	C1orf87 (3.7)	PACRG (3.6)	MAGI2 (3.3)	SAMD15 (3.0)	DNAH2 (3.0)	WDPCP (3.0)	G6PC3 (2.8)	JMJD8 (2.8)
ENSG00000114126	TFDP2 PPI subnetwork	0.49	>=0.20	LCORL (4.5)	SETD8 (3.8)	WDHD1 (3.4)	C17orf53 (3.3)	THAP5 (3.0)	FANCA (3.0)	GATAD2A (2.8)	ANP32E (2.8)	AFG3L1P (2.8)	TRAIP (2.7)
GO:0005911	cell-cell junction	0.49	>=0.20	DSC3 (4.5)	MARVELD3 (4.0)	ERBB3 (3.8)	LAMA5 (3.7)	EFNB2 (3.7)	ODZ2 (3.4)	DAG1 (3.4)	LAMB2 (3.3)	TANC1 (3.3)	MSLN (3.1)
KEGG_N_GLYCAN_BIOSYNTHESIS	KEGG_N_GLYCAN_BIOSYNTHESIS	0.49	>=0.20	EDEM2 (6.8)	MAN1A2 (5.5)	TM9SF4 (5.4)	MANF (5.3)	CYB561D2 (4.4)	G6PC3 (4.4)	KDELR2 (4.4)	NUCB2 (4.2)	PPAPDC1B (4.1)	ATP13A1 (4.1)
MP:0010856	dilated respiratory conducting tubes	0.49	>=0.20	CDH11 (4.3)	EFEMP2 (3.9)	LAMA2 (3.6)	DAAM2 (3.3)	ITGB6 (3.1)	PRR16 (3.1)	DCBLD1 (3.0)	ADAM12 (2.9)	RCN3 (2.9)	COL16A1 (2.8)
GO:0019674	NAD metabolic process	0.49	>=0.20	SAMD15 (3.7)	FASTKD5 (3.4)	NUDT12 (3.3)	ACSF3 (3.2)	NOXRED1 (3.0)	ENSG00000250427 (2.8)	HAPLN4 (2.7)	GSS (2.6)	APEH (2.6)	POLN (2.5)
ENSG00000139613	SMARCC2 PPI subnetwork	0.49	>=0.20	SMARCC1 (4.2)	BPTF (3.9)	STAG1 (3.3)	SIN3A (3.3)	DHX30 (3.2)	GATAD2A (3.2)	EIF2C2 (3.2)	RAD54L2 (3.1)	BBX (2.9)	CCDC97 (2.9)
ENSG00000119414	PPP6C PPI subnetwork	0.49	>=0.20	MOB4 (3.5)	BABAM1 (3.1)	ADRM1 (3.0)	PHLPP2 (2.9)	TRPC4AP (2.7)	USP19 (2.6)	QARS (2.6)	HARS (2.6)	COQ10B (2.6)	CHMP1A (2.6)
GO:0006984	ER-nucleus signaling pathway	0.49	>=0.20	ERN1 (4.4)	THAP5 (4.4)	KIAA1530 (4.3)	MANF (3.8)	TMEM129 (3.2)	ASNS (3.1)	MON1B (3.1)	NUCB2 (2.9)	C3orf71 (2.8)	GPR52 (2.7)
ENSG00000124588	NQO2 PPI subnetwork	0.49	>=0.20	GAK (3.4)	USP33 (3.4)	MLXIP (3.3)	ARIH2 (3.2)	DGKZ (3.0)	TEX2 (2.9)	PHF2 (2.9)	TMCO6 (2.8)	SIN3A (2.8)	ENSG00000229127 (2.8)
ENSG00000177606	JUN PPI subnetwork	0.49	>=0.20	KLF6 (5.8)	ARC (4.7)	MCL1 (4.4)	COQ10B (4.0)	PHF2 (3.1)	BCL11A (3.0)	KLF7 (2.9)	PHF21A (2.5)	PLK2 (2.5)	SETBP1 (2.5)
GO:0015992	proton transport	0.49	>=0.20	SLC4A9 (4.5)	ENSG00000249618 (3.9)	TRAPPC2L (3.8)	ENSG00000233569 (3.5)	TCEB1P3 (3.4)	C12orf59 (3.3)	CRIPAK (3.2)	COX5A (3.2)	C22orf25 (3.1)	GAK (2.9)
MP:0003729	abnormal photoreceptor outer segment morphology	0.49	>=0.20	GNAT1 (14.1)	CHRNB3 (4.9)	PCDH15 (3.9)	PCBP4 (3.7)	TRPC7 (3.4)	CADM2 (3.4)	CSPG5 (3.3)	STRA6 (3.2)	CA14 (3.1)	PHLPP2 (2.5)
GO:0007618	mating	0.49	>=0.20	TBC1D28 (4.6)	ENSG00000233723 (3.9)	IQCF6 (3.3)	CHRM4 (2.8)	FOXP2 (2.6)	ENSG00000249618 (2.6)	GRM8 (2.6)	TRPC7 (2.5)	KNDC1 (2.5)	MIR3187 (2.4)
MP:0003921	abnormal heart left ventricle morphology	0.49	>=0.20	KCNG2 (4.1)	GATA4 (3.6)	FHL2 (3.6)	MSLN (3.6)	NEXN (3.6)	ECM1 (3.1)	PACSIN3 (2.9)	C3orf54 (2.9)	ADAMTS7 (2.8)	MYH7B (2.8)
GO:0006470	protein dephosphorylation	0.50	>=0.20	CNBD1 (4.2)	ENSG00000224792 (3.7)	PRKAR2A (3.3)	FBXO34 (3.0)	NUDCD3 (2.9)	ANKRD44 (2.9)	MIR373 (2.7)	ENSG00000233569 (2.7)	GLCCI1 (2.6)	HDAC9 (2.6)
REACTOME_PRESYNAPTIC_NICOTINIC_ACETYLCHOLINE_RECEPTORS	REACTOME_PRESYNAPTIC_NICOTINIC_ACETYLCHOLINE_RECEPTORS	0.50	>=0.20	CDH15 (7.4)	PITX3 (5.7)	ENSG00000249548 (3.6)	MAML3 (3.6)	PARK2 (3.1)	GNAT1 (3.1)	MYL1 (3.0)	GPR123 (3.0)	ENSG00000228201 (2.9)	CHRNB3 (2.9)
GO:0006891	intra-Golgi vesicle-mediated transport	0.50	>=0.20	ATG13 (4.4)	GOLGA2 (4.0)	PPAPDC1B (3.7)	OSBPL2 (3.4)	KIAA1530 (3.3)	CIZ1 (3.2)	C3orf71 (3.1)	MAU2 (3.0)	NDUFAF3 (2.9)	MON1B (2.9)
ENSG00000174851	YIF1A PPI subnetwork	0.50	>=0.20	PCMT1 (4.1)	HACE1 (3.0)	DDA1 (3.0)	TMEM115 (2.8)	FYN (2.7)	UBL7 (2.7)	MANF (2.7)	SLC25A20 (2.6)	GOLGA2 (2.6)	MKRN1 (2.5)
GO:0032925	regulation of activin receptor signaling pathway	0.50	>=0.20	GOPC (3.4)	TMEM115 (3.1)	ENSG00000224792 (2.9)	ENSG00000254936 (2.9)	FASTKD5 (2.8)	COX8C (2.7)	BTBD7 (2.7)	MLXIP (2.6)	SDCCAG8 (2.6)	DCBLD1 (2.5)
ENSG00000198356	ASNA1 PPI subnetwork	0.50	>=0.20	PPAPDC1B (3.8)	ATG13 (3.6)	EDEM2 (3.4)	VPS33B (3.2)	TM9SF4 (3.0)	MANF (3.0)	AMBRA1 (3.0)	BABAM1 (2.9)	DDA1 (2.8)	MOB4 (2.8)
ENSG00000175166	PSMD2 PPI subnetwork	0.50	>=0.20	PSMA5 (5.2)	CACYBP (4.7)	AHSA1 (4.6)	NMT1 (4.5)	ADRM1 (4.2)	HSPE1 (3.8)	HARS (3.7)	HSPD1 (3.3)	MOB4 (3.0)	FAF1 (2.9)
MP:0003560	osteoarthritis	0.50	>=0.20	COL10A1 (12.8)	CILP2 (10.9)	COL11A1 (8.1)	ISLR (6.5)	COL16A1 (5.2)	RCN3 (4.6)	EFEMP2 (4.4)	CRTAC1 (3.9)	SFRP2 (3.6)	SOX5 (3.5)
MP:0000074	abnormal neurocranium morphology	0.50	>=0.20	DAAM2 (5.0)	COL10A1 (3.9)	CILP2 (3.8)	FZD10 (3.5)	COL11A1 (3.5)	CADM1 (3.1)	LRP4 (3.1)	CRTAC1 (3.0)	SOX5 (3.0)	TLE3 (2.9)
ENSG00000089154	GCN1L1 PPI subnetwork	0.50	>=0.20	NOLC1 (4.3)	CDC5L (4.2)	ANAPC4 (4.2)	NOP14 (3.9)	HARS (3.8)	KIAA1429 (3.8)	AHSA1 (3.5)	AHCTF1 (3.3)	IK (3.3)	PIK3C3 (3.2)
ENSG00000169398	PTK2 PPI subnetwork	0.50	>=0.20	SLC44A2 (4.5)	KLF7 (3.3)	JMJD1C (3.3)	RAP1GAP2 (3.2)	ERBB3 (3.2)	MST1R (3.1)	NUMB (3.1)	DNM2 (3.1)	CD300LG (3.0)	CTSW (2.9)
KEGG_GLYCINE_SERINE_AND_THREONINE_METABOLISM	KEGG_GLYCINE_SERINE_AND_THREONINE_METABOLISM	0.50	>=0.20	CYP1A2 (6.0)	ASNS (5.7)	TAT (5.3)	SLC38A3 (5.2)	SUOX (4.5)	SLC2A2 (4.0)	SERPINC1 (4.0)	NAGS (3.8)	TM6SF2 (3.4)	ABHD14B (3.0)
ENSG00000111907	TPD52L1 PPI subnetwork	0.50	>=0.20	OSBPL2 (5.1)	TERF1 (3.9)	GCH1 (2.7)	PCMT1 (2.6)	FAM84B (2.6)	C7orf50 (2.5)	STRBP (2.4)	ENSG00000231920 (2.3)	C15orf17 (2.3)	ADRM1 (2.2)
REACTOME_PROCESSING_OF_INTRONLESS_PRE:MRNAS	REACTOME_PROCESSING_OF_INTRONLESS_PRE:MRNAS	0.50	>=0.20	SOCS4 (3.8)	FASTKD5 (3.7)	C14orf133 (3.6)	ZBTB6 (3.6)	BTBD7 (3.3)	FUBP1 (3.2)	DND1 (3.2)	PLAGL2 (2.9)	TM9SF4 (2.6)	AHSA1 (2.6)
GO:0048009	insulin-like growth factor receptor signaling pathway	0.50	>=0.20	SDK1 (3.9)	DBIL5P2 (3.9)	DMRTA2 (3.2)	PIK3R1 (3.1)	FOXA1 (3.1)	BBX (3.0)	FAM84B (2.9)	EBLN2 (2.8)	CSMD1 (2.8)	TNRC18 (2.8)
MP:0001556	increased circulating HDL cholesterol level	0.50	>=0.20	LHCGR (5.4)	MVD (3.8)	CD300LG (3.0)	C1orf51 (3.0)	DPYD (2.8)	HDAC9 (2.6)	MIR2682 (2.4)	ADAM12 (2.4)	HNF1A (2.3)	GPR146 (2.2)
GO:0006479	protein methylation	0.50	>=0.20	MLLT10 (3.4)	BAG4 (3.3)	LSM1 (3.3)	VPRBP (3.3)	KLHL20 (3.2)	RCCD1 (3.1)	CRIPAK (3.0)	AFG3L1P (3.0)	RPRD2 (2.8)	DGCR8 (2.8)
GO:0008213	protein alkylation	0.50	>=0.20	MLLT10 (3.4)	BAG4 (3.3)	LSM1 (3.3)	VPRBP (3.3)	KLHL20 (3.2)	RCCD1 (3.1)	CRIPAK (3.0)	AFG3L1P (3.0)	RPRD2 (2.8)	DGCR8 (2.8)
ENSG00000183305	MAGEA2B PPI subnetwork	0.50	>=0.20	GBF1 (4.1)	NMT1 (3.4)	SEC24C (3.4)	PCMT1 (3.4)	NUDCD3 (3.2)	ATP13A1 (3.1)	PCCB (3.1)	MAN2C1 (3.0)	PIK3C3 (2.9)	FAM53A (2.9)
REACTOME_APOPTOTIC_EXECUTION__PHASE	REACTOME_APOPTOTIC_EXECUTION__PHASE	0.50	>=0.20	DSC3 (4.2)	MAP4 (3.3)	ENSG00000249862 (3.1)	ANXA1 (3.0)	ERBB3 (3.0)	EBLN2 (2.9)	KLF6 (2.7)	C4orf10 (2.7)	TNRC18 (2.7)	DCAF16 (2.6)
GO:0070325	lipoprotein particle receptor binding	0.50	>=0.20	F2 (7.8)	APOB (7.7)	SERPINC1 (6.7)	CPS1 (6.6)	ENSG00000199488 (5.7)	NPC1L1 (5.5)	SLC2A2 (5.4)	SLC38A3 (3.3)	COL11A1 (2.8)	PRDM7 (2.7)
ENSG00000147082	CCNB3 PPI subnetwork	0.50	>=0.20	PRC1 (5.8)	DLGAP5 (5.4)	NCAPG (4.9)	TACC3 (4.7)	CDKN2C (4.4)	CENPL (3.4)	DIAPH3 (3.3)	TRAIP (3.2)	ARC (3.2)	GRK4 (3.1)
ENSG00000157349	DDX19B PPI subnetwork	0.50	>=0.20	CACYBP (3.9)	HARS2 (3.7)	USP33 (3.6)	ANAPC4 (3.4)	AFG3L1P (3.2)	TMCO6 (3.0)	CDK10 (3.0)	WDR55 (2.9)	KIAA0754 (2.9)	PHLPP2 (2.9)
GO:0035115	embryonic forelimb morphogenesis	0.50	>=0.20	KIAA0825 (3.3)	C10orf140 (3.1)	SLIT2 (3.0)	STRA6 (3.0)	ASXL3 (2.9)	IQCF6 (2.8)	ANO4 (2.7)	KIF6 (2.6)	BNC2 (2.5)	TLX3 (2.4)
MP:0004933	abnormal epididymis epithelium morphology	0.50	>=0.20	LHCGR (8.0)	C8orf49 (5.0)	GATA4 (4.5)	DNAH2 (3.7)	SEMA3B (3.5)	SEMA7A (3.4)	CDH13 (2.8)	SOX5 (2.4)	ENSG00000249618 (2.3)	TBC1D24 (2.3)
GO:0051493	regulation of cytoskeleton organization	0.50	>=0.20	SPIRE2 (3.8)	MAP4 (3.0)	ANKRD44-IT1 (3.0)	PRKCZ (2.8)	ZBTB20 (2.7)	SASH1 (2.6)	RASSF1 (2.6)	RHOA (2.5)	APC (2.4)	PCBP4 (2.4)
ENSG00000101868	POLA1 PPI subnetwork	0.50	>=0.20	WDHD1 (5.9)	FANCA (5.4)	C17orf53 (4.7)	TRAIP (4.6)	SLBP (4.5)	WDR90 (4.4)	NCAPG (4.1)	DDB2 (3.9)	DARS2 (3.9)	TACC3 (3.8)
ENSG00000080603	SRCAP PPI subnetwork	0.50	>=0.20	STAG1 (3.6)	IP6K2 (2.9)	SIN3A (2.8)	PHF2 (2.8)	CTDP1 (2.7)	MSL2 (2.6)	BPTF (2.5)	AFG3L1P (2.4)	MLLT10 (2.4)	VPRBP (2.3)
ENSG00000132692	BCAN PPI subnetwork	0.50	>=0.20	OLFM4 (6.7)	COL10A1 (5.8)	SGIP1 (4.5)	COL7A1 (4.4)	PLAU (4.3)	ISLR (4.0)	ADAM12 (3.5)	COL11A1 (3.5)	RCN3 (3.5)	COL16A1 (3.4)
GO:0007265	Ras protein signal transduction	0.50	>=0.20	PTPN9 (3.7)	USHBP1 (3.6)	ENSG00000251023 (3.4)	C3orf54 (3.3)	GATAD2A (3.0)	SLC44A2 (2.9)	SNRK (2.9)	PITPNM2 (2.8)	C3orf62 (2.7)	PIK3C2A (2.6)
MP:0005278	abnormal cholesterol homeostasis	0.50	>=0.20	NPC1L1 (8.1)	MVD (7.7)	APOB (6.8)	CPS1 (5.5)	F2 (5.3)	SLC2A2 (5.0)	ENSG00000199488 (4.8)	TM6SF2 (4.6)	SERPINC1 (4.5)	NAGS (4.0)
ENSG00000112357	PEX7 PPI subnetwork	0.50	>=0.20	KATNA1 (4.0)	ANAPC4 (3.9)	NT5DC1 (3.8)	DHX30 (3.7)	USP19 (3.6)	IP6K2 (3.5)	MAEA (3.4)	QARS (3.2)	HSPE1 (3.1)	FNTA (3.1)
ENSG00000026025	VIM PPI subnetwork	0.50	>=0.20	ANXA1 (3.7)	RHOA (3.7)	CIZ1 (3.4)	C15orf39 (3.3)	GNAI2 (3.2)	TNRC18 (3.1)	MAP4 (2.9)	TP53 (2.8)	RAC1 (2.7)	ARHGAP1 (2.6)
ENSG00000163349	HIPK1 PPI subnetwork	0.50	>=0.20	USP33 (3.7)	KIAA0754 (3.5)	SIN3A (3.4)	ARIH2 (3.1)	C16orf7 (3.0)	ENSG00000229127 (2.9)	PML (2.8)	KIAA1715 (2.7)	PLCD3 (2.6)	VPS54 (2.5)
GO:0031401	positive regulation of protein modification process	0.50	>=0.20	ENSG00000197727 (3.2)	ADRM1 (3.0)	CNBD1 (2.7)	ENSG00000251603 (2.6)	ZCCHC4 (2.5)	C4orf32 (2.4)	HOOK3 (2.4)	SNUPN (2.3)	C16orf82 (2.3)	ENSG00000249618 (2.2)
ENSG00000206493	HLA-E PPI subnetwork	0.50	>=0.20	THEMIS (8.3)	CTSW (8.2)	EOMES (6.7)	MANF (3.9)	NUCB2 (3.5)	UBA7 (3.2)	FYN (2.5)	TRPC7 (2.3)	C16orf82 (2.3)	ST8SIA1 (2.3)
ENSG00000206413	ENSG00000206413 PPI subnetwork	0.50	>=0.20	THEMIS (8.3)	CTSW (8.2)	EOMES (6.7)	MANF (3.9)	NUCB2 (3.5)	UBA7 (3.2)	FYN (2.5)	TRPC7 (2.3)	C16orf82 (2.3)	ST8SIA1 (2.3)
GO:0009612	response to mechanical stimulus	0.50	>=0.20	KCNJ2 (3.6)	ASB16 (3.2)	NOXRED1 (2.9)	ENSG00000234350 (2.8)	EVPLL (2.7)	XKR6 (2.7)	PLK2 (2.7)	PTP4A3 (2.7)	COL10A1 (2.6)	C17orf65 (2.6)
MP:0004110	transposition of great arteries	0.50	>=0.20	ZMYND10 (3.8)	ARID3B (3.7)	CDHR3 (3.5)	MAGI2 (3.4)	ZNF423 (3.2)	RBMS1 (3.2)	AMT (3.1)	EOMES (2.9)	PLCL1 (2.9)	ZIC5 (2.8)
ENSG00000204086	RPA4 PPI subnetwork	0.50	>=0.20	WDHD1 (6.4)	TRAIP (4.9)	FANCA (4.6)	NUP43 (4.5)	SLBP (4.1)	C17orf53 (3.9)	NCAPG (3.8)	DDB2 (3.7)	DIAPH3 (3.6)	CENPL (3.3)
ENSG00000159199	ATP5G1 PPI subnetwork	0.50	>=0.20	COX5A (8.2)	MDH1 (6.5)	NDUFA2 (5.9)	UQCRC1 (5.7)	MRPL34 (4.5)	MRPS21 (4.3)	PCCB (4.1)	ACSF3 (3.6)	HARS2 (3.6)	PET112 (3.4)
GO:0051937	catecholamine transport	0.50	>=0.20	C12orf65 (3.7)	EVPLL (3.6)	ENSG00000228201 (3.2)	TAC1 (2.9)	ENSG00000212997 (2.8)	ENSG00000250075 (2.7)	ENSG00000233723 (2.6)	KCNC2 (2.5)	C13orf16 (2.5)	ENSG00000251536 (2.5)
GO:0061077	chaperone-mediated protein folding	0.50	>=0.20	HSPD1 (8.1)	CACYBP (5.5)	AHSA1 (4.5)	FAM120AOS (3.6)	DNAJB4 (3.3)	HSPE1 (3.0)	NOXRED1 (3.0)	SDCCAG8 (3.0)	LINC00304 (3.0)	C17orf65 (2.8)
MP:0002746	abnormal semilunar valve morphology	0.50	>=0.20	CRIM1 (5.2)	SEMA3F (3.9)	PLCD3 (3.8)	CRTAC1 (3.7)	LAMB2 (3.5)	PRDM16 (3.4)	EFNB2 (3.3)	C8orf84 (2.9)	NR3C2 (2.8)	HR (2.7)
ENSG00000163466	ARPC2 PPI subnetwork	0.50	>=0.20	CFL1 (3.7)	GBF1 (3.7)	GNAI2 (3.6)	RHOA (3.2)	CYP1A1 (3.1)	NMT1 (3.1)	FHL2 (3.0)	MACF1 (2.6)	MDH1 (2.6)	NRBF2 (2.6)
ENSG00000175197	DDIT3 PPI subnetwork	0.50	>=0.20	KLF6 (8.5)	MCL1 (6.5)	C1orf51 (5.4)	COQ10B (4.5)	DUSP3 (3.8)	ARC (3.7)	C15orf17 (3.2)	RASSF1 (3.2)	GPR146 (3.0)	ENSA (2.9)
MP:0010872	increased trabecular bone mass	0.50	>=0.20	COL10A1 (4.5)	OLR1 (3.7)	COL11A1 (3.6)	GALNS (3.3)	TSKU (3.2)	MAGI2 (2.9)	ANO8 (2.8)	MST1R (2.8)	SPIRE2 (2.6)	C3orf18 (2.6)
MP:0002621	delayed neural tube closure	0.50	>=0.20	ARID3B (3.5)	CA14 (3.3)	KCNG1 (3.2)	ZIC5 (3.1)	EOMES (3.0)	SEMA3F (3.0)	BTBD7 (2.9)	ZNF423 (2.9)	MIR373 (2.9)	DCAKD (2.6)
ENSG00000175602	CCDC85B PPI subnetwork	0.50	>=0.20	ZNF19 (3.3)	ZNF408 (3.1)	PRPF3 (2.9)	ZMYND10 (2.7)	CLK3 (2.6)	C3orf54 (2.6)	IK (2.5)	NAGS (2.5)	IP6K2 (2.4)	KLHL20 (2.3)
GO:0015669	gas transport	0.50	>=0.20	ENSG00000248003 (5.3)	C16orf82 (4.9)	ENSG00000251199 (3.6)	ENSG00000236772 (3.5)	CDHR3 (3.2)	CCDC33 (3.1)	C13orf16 (3.0)	SLC25A21 (2.9)	C1orf87 (2.9)	TBC1D28 (2.8)
ENSG00000078699	CBFA2T2 PPI subnetwork	0.50	>=0.20	PHF2 (3.6)	C3orf54 (3.1)	RPRD2 (3.1)	BCL11A (3.0)	EIF2C2 (2.9)	CREB3L1 (2.7)	TLE3 (2.6)	ENSG00000247240 (2.6)	RFTN2 (2.5)	PITPNM2 (2.5)
ENSG00000123374	CDK2 PPI subnetwork	0.50	>=0.20	NCAPG (4.8)	WDHD1 (4.7)	PRC1 (4.7)	TRAIP (4.7)	TACC3 (4.5)	DLGAP5 (4.4)	FANCA (4.2)	SLBP (4.2)	C17orf53 (4.1)	CENPL (3.5)
ENSG00000101856	PGRMC1 PPI subnetwork	0.50	>=0.20	MANF (4.6)	HSD17B12 (3.8)	KDELR2 (3.6)	PRKAR2A (3.6)	RHOA (3.6)	ANO10 (3.3)	ZNF101 (3.1)	C3orf71 (3.1)	ZDHHC3 (2.9)	RAC1 (2.9)
ENSG00000085063	CD59 PPI subnetwork	0.50	>=0.20	CPS1 (4.2)	TAT (4.0)	ENSG00000199488 (3.7)	SERPINC1 (3.6)	SLC2A2 (3.4)	CTSW (3.0)	CYP1A2 (2.9)	F2 (2.8)	EOMES (2.7)	SLC38A3 (2.5)
ENSG00000188486	H2AFX PPI subnetwork	0.50	>=0.20	SIN3A (3.7)	VPRBP (3.4)	SMARCC1 (3.3)	ANKHD1 (3.2)	CDC5L (3.1)	STAG1 (3.0)	KIAA1429 (2.7)	AHCTF1 (2.7)	NOP14 (2.6)	RABGAP1 (2.6)
GO:0019079	viral genome replication	0.50	>=0.20	MX2 (5.7)	OASL (5.0)	RC3H1 (3.5)	SP4 (3.2)	FAM160B2 (2.6)	LINC00358 (2.4)	ENSG00000240973 (2.4)	PML (2.3)	DHX30 (2.3)	MPHOSPH9 (2.3)
ENSG00000179958	DCTPP1 PPI subnetwork	0.50	>=0.20	MLXIP (3.5)	GAK (3.5)	TMCO6 (3.4)	PHF2 (3.3)	USP33 (3.2)	ENSG00000219545 (3.1)	JRK (3.0)	FBXL4 (3.0)	ARIH2 (3.0)	SIN3A (3.0)
ENSG00000163939	PBRM1 PPI subnetwork	0.50	>=0.20	DHX30 (3.4)	SMARCC1 (2.9)	PHF2 (2.7)	VPRBP (2.6)	QRICH1 (2.6)	WDR6 (2.6)	SIN3A (2.5)	SEC24C (2.4)	KIF6 (2.4)	ENSG00000231204 (2.4)
GO:0001837	epithelial to mesenchymal transition	0.50	>=0.20	NEXN-AS1 (4.1)	STRA6 (3.4)	C21orf37 (2.8)	CDH11 (2.7)	SP5 (2.7)	DCBLD1 (2.7)	CREB3L1 (2.6)	ENSG00000234350 (2.5)	ASXL3 (2.4)	CADM1 (2.4)
MP:0003871	abnormal myelin sheath morphology	0.50	>=0.20	GPR62 (5.4)	ZNF276 (4.3)	DAAM2 (4.1)	ERBB3 (4.1)	ADARB2 (3.8)	LAMA2 (3.4)	CA14 (3.3)	ANO4 (3.3)	SEMA3B (3.2)	SLC25A21 (3.0)
ENSG00000101158	TH1L PPI subnetwork	0.50	>=0.20	NDUFA2 (4.6)	COMMD4 (3.6)	TRAPPC2L (3.1)	PSMA5 (3.1)	SRA1 (3.1)	MRPS21 (3.0)	GAK (2.9)	STUB1 (2.9)	AHSA1 (2.9)	MAEA (2.8)
ENSG00000092199	HNRNPC PPI subnetwork	0.50	>=0.20	PTBP1 (4.8)	FUBP1 (4.7)	ILF3 (4.6)	MAPK1IP1L (3.8)	SF3B1 (3.8)	ANP32E (3.5)	NOLC1 (3.3)	WDR6 (3.2)	DHX30 (3.2)	IK (3.2)
ENSG00000183386	FHL3 PPI subnetwork	0.50	>=0.20	ZDHHC8 (3.6)	DGCR8 (3.3)	MUS81 (3.3)	RAC1 (3.2)	KLF7 (3.0)	ZNF524 (2.8)	CFL1 (2.7)	FIZ1 (2.7)	ARC (2.7)	MON1A (2.7)
ENSG00000141434	MEP1B PPI subnetwork	0.50	>=0.20	TM6SF2 (4.9)	KCNK16 (4.1)	PYY (4.0)	PPY (3.9)	NAGS (3.8)	NPC1L1 (3.8)	UBA7 (3.2)	MARVELD3 (3.2)	PHLPP2 (3.0)	ABP1 (2.7)
ENSG00000167674	ENSG00000167674 PPI subnetwork	0.50	>=0.20	MUS81 (3.6)	USP33 (3.6)	HDAC5 (2.8)	MLLT10 (2.8)	ZNF408 (2.7)	C20orf112 (2.6)	RHOA (2.6)	DNAJC6 (2.5)	HARS2 (2.5)	RPE (2.4)
ENSG00000067829	IDH3G PPI subnetwork	0.50	>=0.20	CACYBP (4.4)	QARS (4.3)	UQCRC1 (4.0)	PCCB (3.9)	PSMA5 (3.8)	MDH1 (3.5)	AHSA1 (3.5)	APEH (3.4)	SEC24C (3.4)	HSPE1 (3.3)
ENSG00000161800	RACGAP1 PPI subnetwork	0.50	>=0.20	DLGAP5 (4.3)	TACC3 (4.1)	ITGB6 (3.8)	PRC1 (3.5)	FHL2 (3.4)	NCAPG (3.3)	CENPL (3.2)	DCBLD1 (3.2)	MARVELD3 (3.0)	DUSP3 (2.9)
ENSG00000077514	POLD3 PPI subnetwork	0.50	>=0.20	WDHD1 (5.7)	FANCA (4.5)	SLBP (4.2)	DDB2 (3.7)	TRMT2A (3.4)	ENSG00000219545 (3.2)	WDR90 (3.2)	C17orf53 (3.1)	TRAIP (3.0)	NUP43 (2.9)
ENSG00000100302	RASD2 PPI subnetwork	0.50	>=0.20	CTDP1 (4.6)	ACVR2A (3.5)	LATS1 (3.1)	PIK3C3 (3.0)	PLAU (2.9)	FBXO34 (2.9)	CALN1 (2.8)	MAEA (2.8)	ENSG00000224792 (2.8)	SETBP1 (2.7)
MP:0002231	abnormal primitive streak morphology	0.50	>=0.20	SP5 (10.3)	EOMES (4.7)	ARID3B (4.0)	ZNF423 (3.4)	DND1 (3.1)	ZNF821 (3.1)	FZD10 (2.9)	PRKD1 (2.9)	CA14 (2.8)	ENSG00000230962 (2.7)
GO:0005031	tumor necrosis factor-activated receptor activity	0.50	>=0.20	IL2 (4.6)	DDB2 (4.1)	IKZF4 (3.9)	CISH (3.6)	C15orf39 (3.3)	PTP4A3 (3.2)	MAPKAPK3 (3.0)	PML (2.8)	IL21 (2.8)	CHRNA6 (2.8)
GO:0051193	regulation of cofactor metabolic process	0.50	>=0.20	ACSF3 (3.8)	MKRN1 (3.3)	TSNARE1 (2.7)	ENSG00000248255 (2.7)	FBXO34 (2.6)	AFG3L1P (2.6)	MARS2 (2.6)	PHLPP2 (2.5)	CHST4 (2.5)	PET112 (2.5)
GO:0051196	regulation of coenzyme metabolic process	0.50	>=0.20	ACSF3 (3.8)	MKRN1 (3.3)	TSNARE1 (2.7)	ENSG00000248255 (2.7)	FBXO34 (2.6)	AFG3L1P (2.6)	MARS2 (2.6)	PHLPP2 (2.5)	CHST4 (2.5)	PET112 (2.5)
ENSG00000007237	GAS7 PPI subnetwork	0.50	>=0.20	MLLT10 (3.3)	ENSG00000251199 (2.8)	HOOK3 (2.5)	MCL1 (2.5)	ARID3B (2.5)	ARC (2.4)	PRDM5 (2.4)	MARVELD3 (2.4)	RC3H1 (2.3)	GMIP (2.3)
ENSG00000076003	MCM6 PPI subnetwork	0.50	>=0.20	WDHD1 (6.1)	NUP43 (4.7)	TRAIP (4.6)	FANCA (4.4)	C17orf53 (4.4)	SLBP (4.3)	NCAPG (4.1)	PRC1 (3.6)	CENPL (3.4)	DIAPH3 (3.4)
ENSG00000130332	LSM7 PPI subnetwork	0.50	>=0.20	PIK3C3 (3.6)	WHSC1L1 (3.4)	BAG4 (3.4)	PRPF3 (3.3)	KIAA1429 (3.2)	USP19 (3.1)	IK (2.8)	THAP1 (2.8)	SLC35A4 (2.8)	MRPS21 (2.7)
ENSG00000066044	ELAVL1 PPI subnetwork	0.50	>=0.20	ILF3 (5.2)	PTBP1 (4.6)	QTRT1 (4.4)	SMARCC1 (3.8)	ANP32E (3.7)	LSM12 (2.9)	ATP13A1 (2.9)	ENSG00000230454 (2.9)	MAU2 (2.8)	DCAKD (2.8)
ENSG00000095564	BTAF1 PPI subnetwork	0.50	>=0.20	QRICH1 (2.5)	SMARCC1 (2.5)	SIN3A (2.3)	DHX30 (2.2)	ENSG00000250075 (2.2)	MPHOSPH9 (2.2)	RBM6 (2.1)	ENSG00000231204 (2.1)	AFG3L1P (2.0)	VPRBP (2.0)
GO:0030119	AP-type membrane coat adaptor complex	0.50	>=0.20	CHMP1A (3.4)	SEC24C (3.3)	ARHGAP1 (3.3)	WDR24 (3.2)	C22orf25 (3.0)	TMUB2 (2.8)	TRPC4AP (2.8)	IST1 (2.7)	CCDC97 (2.6)	ARFGAP2 (2.5)
MP:0000445	short snout	0.50	>=0.20	COL16A1 (4.6)	RCN3 (4.4)	CDH11 (4.4)	SLIT2 (3.8)	COL10A1 (3.7)	CILP2 (3.6)	RERG (3.6)	COL11A1 (3.6)	LRP4 (3.5)	EFEMP2 (3.4)
GO:0006413	translational initiation	0.50	>=0.20	QARS (4.5)	RPL10L (3.8)	IQCF5-AS1 (3.5)	IMPDH2 (3.4)	FNTA (3.1)	C12orf43 (3.1)	HARBI1 (2.7)	TCEB1P3 (2.6)	FAF1 (2.6)	TAF1B (2.5)
ENSG00000122512	PMS2 PPI subnetwork	0.51	>=0.20	WDHD1 (4.7)	FANCA (4.5)	C17orf53 (4.4)	WDR90 (3.7)	DDB2 (3.6)	TRAIP (3.3)	DARS2 (3.0)	CDKAL1 (2.9)	WDPCP (2.7)	TBC1D24 (2.5)
ENSG00000187953	ENSG00000187953 PPI subnetwork	0.51	>=0.20	WDHD1 (4.7)	FANCA (4.5)	C17orf53 (4.4)	WDR90 (3.7)	DDB2 (3.6)	TRAIP (3.3)	DARS2 (3.0)	CDKAL1 (2.9)	WDPCP (2.7)	TBC1D24 (2.5)
GO:0007029	endoplasmic reticulum organization	0.51	>=0.20	STOML1 (3.5)	ZNF524 (3.3)	ENSG00000253753 (3.1)	ENSG00000251199 (2.9)	ENSG00000234350 (2.8)	ATXN7L2 (2.7)	LETM2 (2.6)	KIAA1715 (2.5)	MON1A (2.5)	HOOK3 (2.4)
ENSG00000085276	MECOM PPI subnetwork	0.51	>=0.20	STUB1 (3.9)	LDB1 (3.8)	STAG1 (3.1)	ABHD8 (2.9)	ZBTB20 (2.8)	GAK (2.6)	PRKAR2A (2.5)	LCORL (2.5)	BBX (2.5)	MSL2 (2.4)
ENSG00000125818	PSMF1 PPI subnetwork	0.51	>=0.20	PSMA5 (6.4)	ADRM1 (5.3)	NMT1 (4.1)	BABAM1 (3.4)	FIBP (3.4)	SRA1 (3.2)	CACYBP (3.1)	COMMD4 (2.9)	MOB4 (2.9)	ARFGAP2 (2.8)
GO:0002793	positive regulation of peptide secretion	0.51	>=0.20	KCNK16 (6.8)	PYY (6.2)	PPY (6.2)	ENSG00000254556 (3.9)	TMEM132D (3.9)	ABCB9 (3.5)	ENSG00000226387 (3.4)	ENSG00000253753 (3.4)	POU6F2 (3.3)	ENSG00000228201 (3.3)
MP:0010025	decreased total body fat amount	0.51	>=0.20	CDKN2C (3.4)	SYPL2 (3.2)	TM6SF2 (2.7)	CDH15 (2.7)	RERG (2.5)	GPR4 (2.5)	HAPLN4 (2.4)	FCGRT (2.4)	COL7A1 (2.4)	ADAM12 (2.4)
ENSG00000163879	DNALI1 PPI subnetwork	0.51	>=0.20	HOOK3 (4.0)	RABGAP1 (4.0)	CCDC97 (3.7)	RC3H2 (3.4)	BBX (3.3)	PHF2 (3.3)	ZBTB6 (3.0)	NMT1 (2.8)	BPTF (2.7)	MRPS14 (2.7)
ENSG00000146729	GBAS PPI subnetwork	0.51	>=0.20	RABGAP1 (4.0)	EFNB2 (3.0)	TP53 (3.0)	ILF3 (2.9)	SMARCC1 (2.8)	ERBB3 (2.8)	GAS8 (2.7)	HSPD1 (2.7)	LPAR2 (2.6)	CDK10 (2.5)
ENSG00000173473	SMARCC1 PPI subnetwork	0.51	>=0.20	RBM15B (4.1)	RAD54L2 (4.1)	SMARCC1 (3.9)	BPTF (3.8)	RPRD2 (3.8)	WDR6 (3.7)	TP53 (3.7)	QRICH1 (3.7)	SBNO1 (3.3)	C17orf65 (3.3)
ENSG00000075785	RAB7A PPI subnetwork	0.51	>=0.20	PCMT1 (4.4)	CHMP1A (3.6)	C22orf25 (3.5)	TCF25 (3.4)	STUB1 (3.3)	CYB561D2 (3.2)	TMUB2 (3.1)	IST1 (2.8)	C12orf43 (2.8)	ZNF524 (2.8)
MP:0000167	decreased chondrocyte cell number	0.51	>=0.20	PRDM16 (4.2)	COL7A1 (3.3)	OTX1 (3.1)	ZFYVE21 (3.1)	SLC38A3 (3.1)	DAAM2 (3.0)	TLE3 (2.9)	CADM1 (2.9)	SPATS2L (2.9)	LINC00310 (2.8)
MP:0009767	decreased sensitivity to xenobiotic induced morbidity/mortality	0.51	>=0.20	C8orf84 (4.1)	CYP1A2 (3.7)	TAC1 (3.4)	CRIM1 (2.9)	CDH8 (2.8)	NPC1L1 (2.7)	NOXRED1 (2.5)	NKX1-1 (2.4)	CAMKV (2.4)	CHRM4 (2.4)
REACTOME_FACILITATIVE_NA:INDEPENDENT_GLUCOSE_TRANSPORTERS	REACTOME_FACILITATIVE_NA:INDEPENDENT_GLUCOSE_TRANSPORTERS	0.51	>=0.20	ENSG00000199488 (4.9)	TM6SF2 (2.8)	GPR146 (2.7)	APOB (2.6)	ABCB9 (2.5)	ENSG00000253753 (2.5)	SLC25A13 (2.5)	TMTC2 (2.4)	SLC38A3 (2.3)	DEF8 (2.2)
GO:0055080	cation homeostasis	0.51	>=0.20	SLC4A9 (4.3)	C12orf59 (3.0)	GPC5 (2.6)	ENSG00000224788 (2.6)	PACRG (2.6)	KCNG2 (2.5)	C3orf71 (2.5)	ENSG00000257056 (2.5)	CCDC33 (2.4)	ENSG00000197727 (2.3)
ENSG00000203879	GDI1 PPI subnetwork	0.51	>=0.20	RHOA (4.0)	CFL1 (4.0)	DCAKD (3.2)	GNAI2 (3.0)	STUB1 (3.0)	KLF6 (2.7)	ENSG00000130731 (2.7)	TCF25 (2.7)	DDA1 (2.7)	UBL7 (2.7)
ENSG00000204569	PPP1R10 PPI subnetwork	0.51	>=0.20	ZBTB26 (4.6)	AMBRA1 (3.4)	PACSIN3 (3.2)	MSL2 (3.0)	RPRD2 (3.0)	JMJD8 (3.0)	MAN2C1 (2.9)	RC3H2 (2.9)	QTRT1 (2.8)	ZNF821 (2.7)
ENSG00000206489	PPP1R10 PPI subnetwork	0.51	>=0.20	ZBTB26 (4.6)	AMBRA1 (3.4)	PACSIN3 (3.2)	MSL2 (3.0)	RPRD2 (3.0)	JMJD8 (3.0)	MAN2C1 (2.9)	RC3H2 (2.9)	QTRT1 (2.8)	ZNF821 (2.7)
ENSG00000206407	ENSG00000206407 PPI subnetwork	0.51	>=0.20	ZBTB26 (4.6)	AMBRA1 (3.4)	PACSIN3 (3.2)	MSL2 (3.0)	RPRD2 (3.0)	JMJD8 (3.0)	MAN2C1 (2.9)	RC3H2 (2.9)	QTRT1 (2.8)	ZNF821 (2.7)
ENSG00000151247	EIF4E PPI subnetwork	0.51	>=0.20	GAS5 (3.5)	IMPDH2 (3.5)	RPS11 (3.5)	RPL10L (3.3)	QARS (3.2)	NOP14 (3.0)	HSPE1 (2.8)	URB2 (2.8)	NOLC1 (2.7)	GATAD2A (2.7)
ENSG00000133056	PIK3C2B PPI subnetwork	0.51	>=0.20	MST1R (4.1)	MARVELD3 (3.7)	ZFYVE21 (3.2)	OR7E14P (3.0)	LAMA5 (3.0)	DNM2 (2.9)	PLEKHA7 (2.7)	BTBD7 (2.7)	EFNB2 (2.6)	PAPLN (2.5)
ENSG00000166603	MC4R PPI subnetwork	0.51	>=0.20	GRM2 (4.8)	RERG (4.5)	CDH8 (4.1)	KCNC2 (4.1)	ZDHHC8 (3.7)	CADPS2 (3.3)	JAKMIP2 (3.2)	NRSN1 (2.8)	HTR1A (2.6)	CAMKV (2.6)
MP:0003109	short femur	0.51	>=0.20	COL11A1 (8.5)	COL10A1 (7.3)	CILP2 (6.2)	RCN3 (4.7)	CDH11 (4.4)	COL16A1 (4.4)	RFTN2 (4.2)	PTPRD (3.9)	RERG (3.4)	ISLR (3.4)
ENSG00000135829	DHX9 PPI subnetwork	0.51	>=0.20	PTBP1 (4.9)	FUBP1 (4.7)	SF3B1 (4.3)	ILF3 (4.0)	TP53 (3.9)	NOLC1 (3.8)	IMPDH2 (3.7)	IK (3.5)	PRPF3 (3.4)	ANP32E (3.2)
REACTOME_FORMATION_OF_ATP_BY_CHEMIOSMOTIC_COUPLING	REACTOME_FORMATION_OF_ATP_BY_CHEMIOSMOTIC_COUPLING	0.51	>=0.20	COX5A (7.8)	NDUFA2 (7.6)	MDH1 (6.1)	UQCRC1 (5.8)	MRPS21 (5.1)	MRPL34 (4.5)	CHCHD1 (3.9)	PCCB (3.6)	MRPS14 (3.2)	HSPE1 (3.0)
GO:0043900	regulation of multi-organism process	0.51	>=0.20	MX2 (3.8)	CCDC33 (3.5)	UBOX5 (3.1)	RILPL2 (2.8)	ENSG00000182109 (2.8)	OASL (2.7)	C16orf82 (2.7)	PML (2.6)	ENSG00000255477 (2.6)	RC3H1 (2.6)
MP:0010984	abnormal metanephric mesenchyme morphology	0.51	>=0.20	ENSG00000247416 (4.0)	DAB1 (3.6)	PYY (3.5)	VAT1L (3.4)	SDK1 (3.1)	EFEMP2 (3.1)	SOX11 (3.0)	BDNF-AS1 (2.9)	TMEM132D (2.8)	ZNF23 (2.8)
GO:0071248	cellular response to metal ion	0.51	>=0.20	ENSG00000229775 (3.4)	MOB4 (2.9)	ENSG00000251582 (2.9)	ENSG00000249618 (2.8)	ENSG00000225535 (2.8)	ENSG00000248975 (2.7)	KLF6 (2.7)	C12orf59 (2.7)	C4orf32 (2.7)	NRG3 (2.6)
ENSG00000095794	CREM PPI subnetwork	0.51	>=0.20	ARNTL (4.7)	NRBF2 (4.4)	BPTF (3.1)	EIF2C2 (3.1)	ADAMTSL4 (2.9)	PRR16 (2.8)	HOOK3 (2.6)	MON1B (2.6)	FAM190B (2.4)	CCDC97 (2.3)
ENSG00000090060	PAPOLA PPI subnetwork	0.51	>=0.20	FUBP1 (4.9)	PRPF3 (4.0)	PTBP1 (4.0)	SF3B1 (3.9)	DHX30 (3.8)	ILF3 (3.6)	ANP32E (3.6)	IK (3.5)	RANBP1 (3.4)	WDR6 (3.4)
ENSG00000166484	MAPK7 PPI subnetwork	0.51	>=0.20	HSPD1 (5.1)	AHSA1 (3.8)	DNAJB4 (3.7)	CACYBP (3.5)	C15orf39 (3.5)	FAM120A (3.4)	ARC (3.2)	RHOA (3.2)	HSPE1 (3.1)	EIF2C2 (3.1)
ENSG00000121083	DYNLL2 PPI subnetwork	0.51	>=0.20	STOML1 (3.0)	MVD (2.9)	APC (2.9)	ENSG00000229891 (2.8)	SBNO1 (2.6)	WFIKKN1 (2.6)	PACRG (2.6)	C7orf50 (2.6)	DOCK3 (2.5)	PLK2 (2.4)
ENSG00000109072	SEBOX PPI subnetwork	0.51	>=0.20	EFEMP2 (4.6)	SERPINC1 (3.8)	APOB (3.7)	F2 (3.3)	CXXC5 (3.1)	PLAU (3.1)	OLR1 (3.0)	PRR16 (2.8)	PLCL1 (2.7)	RBMS1 (2.6)
MP:0003051	curly tail	0.51	>=0.20	SOX11 (3.5)	SFRP2 (3.3)	CDH11 (3.3)	SP5 (3.1)	NOXRED1 (3.0)	EIF2C2 (2.9)	DMRTA2 (2.9)	ZNF423 (2.9)	OTX1 (2.7)	DCAKD (2.6)
ENSG00000156304	SCAF4 PPI subnetwork	0.51	>=0.20	FUBP1 (4.6)	PRPF3 (4.1)	RPRD2 (3.8)	DGCR8 (3.7)	IK (3.6)	SUGP1 (3.6)	ILF3 (3.5)	RBM6 (3.4)	MAPK1IP1L (3.2)	CCDC97 (3.2)
GO:0030203	glycosaminoglycan metabolic process	0.51	>=0.20	RFTN2 (3.7)	PRDM5 (3.1)	IQCF2 (3.0)	C15orf17 (3.0)	ENSG00000250427 (2.9)	ENSG00000254839 (2.8)	GALNS (2.7)	DIAPH3-AS1 (2.6)	TEX264 (2.6)	C6orf72 (2.4)
GO:0014911	positive regulation of smooth muscle cell migration	0.51	>=0.20	C10orf55 (3.8)	BLID (3.7)	ENSG00000227016 (3.5)	ENSG00000224788 (3.1)	ENSG00000247809 (2.5)	BOLL (2.4)	CD300LG (2.4)	C4orf10 (2.3)	ZNF101 (2.3)	AFF3 (2.3)
GO:0043241	protein complex disassembly	0.51	>=0.20	RPS11 (7.7)	GAS5 (6.4)	IQCF2 (4.7)	NOXRED1 (4.2)	RPL10L (3.7)	C13orf16 (3.5)	GIPC2 (2.7)	TSSK6 (2.4)	ENSG00000212997 (2.3)	FAM120AOS (2.3)
MP:0001879	abnormal lymphatic vessel morphology	0.51	>=0.20	USHBP1 (6.6)	GPR4 (6.1)	ACVRL1 (5.2)	HYAL2 (4.8)	TCF4 (4.5)	SEMA3F (4.2)	PCDH17 (3.6)	BANK1 (3.1)	NEIL1 (3.0)	SNRK (2.9)
GO:0007530	sex determination	0.51	>=0.20	C8orf49 (5.1)	LHCGR (4.1)	ENSG00000181296 (3.9)	GATA4 (3.5)	PRKD1 (3.1)	ENSG00000229775 (3.1)	WFIKKN1 (2.9)	RPP25 (2.8)	ZBTB46 (2.8)	BNC2 (2.8)
GO:0007568	aging	0.51	>=0.20	ENSG00000254936 (3.4)	PLAU (3.3)	LINC00477 (3.1)	MIR2682 (2.9)	DBIL5P2 (2.7)	RCCD1 (2.5)	KIAA1715 (2.4)	B3GALT1 (2.4)	ENSG00000251023 (2.4)	ENSG00000254556 (2.3)
GO:0048199	vesicle targeting, to, from or within Golgi	0.51	>=0.20	KDELR2 (6.2)	PPAPDC1B (6.0)	GOLGA2 (5.5)	SEC24C (5.2)	SRA1 (4.8)	GBF1 (3.9)	NUCB2 (3.8)	POLR3D (3.6)	WDR24 (3.6)	CREB3L1 (3.5)
ENSG00000168438	CDC40 PPI subnetwork	0.51	>=0.20	PRPF3 (4.7)	FUBP1 (4.5)	PTBP1 (4.3)	SF3B1 (4.3)	IK (4.3)	CDC5L (3.9)	ILF3 (3.6)	RBM6 (3.5)	ZMAT2 (3.4)	FASTKD5 (3.2)
GO:0016875	ligase activity, forming carbon-oxygen bonds	0.51	>=0.20	ASNS (10.0)	TARS2 (4.5)	APEH (4.2)	DARS2 (3.9)	USP4 (3.6)	HARS2 (3.5)	FAF1 (3.4)	VPS33B (3.4)	WDR55 (3.2)	NOP14 (3.2)
GO:0016876	ligase activity, forming aminoacyl-tRNA and related compounds	0.51	>=0.20	ASNS (10.0)	TARS2 (4.5)	APEH (4.2)	DARS2 (3.9)	USP4 (3.6)	HARS2 (3.5)	FAF1 (3.4)	VPS33B (3.4)	WDR55 (3.2)	NOP14 (3.2)
GO:0004812	aminoacyl-tRNA ligase activity	0.51	>=0.20	ASNS (10.0)	TARS2 (4.5)	APEH (4.2)	DARS2 (3.9)	USP4 (3.6)	HARS2 (3.5)	FAF1 (3.4)	VPS33B (3.4)	WDR55 (3.2)	NOP14 (3.2)
ENSG00000172053	QARS PPI subnetwork	0.51	>=0.20	ASNS (7.0)	IFRD2 (4.5)	IMPDH2 (3.7)	CCNG1 (3.6)	QTRT1 (3.4)	APEH (2.6)	HARS (2.5)	NFKB2 (2.4)	ARIH2 (2.3)	TP53 (2.3)
MP:0002114	abnormal axial skeleton morphology	0.51	>=0.20	FZD10 (4.0)	CILP2 (3.4)	CRTAC1 (3.2)	GAD1 (3.0)	DAAM2 (3.0)	C21orf37 (2.9)	TLE3 (2.9)	ENSG00000249862 (2.9)	ZNF423 (2.9)	LRP4 (2.8)
ENSG00000072682	P4HA2 PPI subnetwork	0.51	>=0.20	MANF (7.3)	NUCB2 (4.3)	KDELR2 (3.8)	RHOA (3.2)	THAP5 (2.9)	UGP2 (2.7)	KCNG1 (2.5)	GNAI2 (2.5)	SEC24C (2.5)	LDB1 (2.4)
ENSG00000107566	ERLIN1 PPI subnetwork	0.51	>=0.20	NFKB2 (6.4)	MCL1 (3.4)	KLF6 (3.0)	HIVEP3 (2.9)	RILPL2 (2.7)	KLF7 (2.7)	RBMS1 (2.6)	PHF21A (2.6)	ZBTB46 (2.5)	PLAGL2 (2.4)
ENSG00000196890	HIST3H2BB PPI subnetwork	0.51	>=0.20	STAG1 (3.3)	SIN3A (3.2)	AFG3L1P (3.0)	SMARCC1 (2.9)	DGCR8 (2.8)	PHF2 (2.7)	MPHOSPH9 (2.6)	RHOA (2.6)	VPRBP (2.5)	WDR6 (2.4)
GO:0045814	negative regulation of gene expression, epigenetic	0.51	>=0.20	TSSK6 (3.8)	DIAPH3-AS1 (3.5)	FIZ1 (3.2)	C17orf105 (3.1)	ENSG00000230454 (3.1)	ENSG00000224792 (3.1)	DND1 (3.0)	CCDC97 (2.9)	ZFAT (2.9)	ENSG00000251582 (2.8)
ENSG00000160791	CCR5 PPI subnetwork	0.51	>=0.20	CD14 (3.6)	OASL (3.5)	THEMIS (3.4)	EOMES (3.3)	UBA7 (3.2)	CTSW (3.2)	PLAU (3.1)	GCH1 (3.0)	ENSG00000224788 (2.6)	NFKB2 (2.6)
ENSG00000215778	ENSG00000215778 PPI subnetwork	0.51	>=0.20	CD14 (3.6)	OASL (3.5)	THEMIS (3.4)	EOMES (3.3)	UBA7 (3.2)	CTSW (3.2)	PLAU (3.1)	GCH1 (3.0)	ENSG00000224788 (2.6)	NFKB2 (2.6)
GO:0005099	Ras GTPase activator activity	0.51	>=0.20	SASH1 (3.9)	PTPN9 (3.3)	FAM172A (3.1)	ENSG00000229891 (3.1)	PIK3C2A (3.1)	PTK2 (3.0)	EHBP1 (2.9)	OSBPL2 (2.9)	NUMB (2.9)	GAK (2.8)
GO:0032924	activin receptor signaling pathway	0.51	>=0.20	GOPC (2.9)	TMEM115 (2.8)	ENSG00000224792 (2.7)	ENSG00000254936 (2.7)	NKX1-1 (2.6)	COX8C (2.6)	IRF2BPL (2.6)	MLXIP (2.6)	CCDC33 (2.6)	ENSG00000255571 (2.5)
MP:0003232	abnormal forebrain development	0.51	>=0.20	ZIC5 (5.3)	ARID3B (3.7)	MIR3187 (3.4)	OTX1 (3.3)	SP5 (3.3)	DMRTA2 (3.2)	CXXC5 (3.0)	GPR27 (2.9)	FZD10 (2.8)	MLLT10 (2.7)
ENSG00000070501	POLB PPI subnetwork	0.51	>=0.20	MUS81 (3.7)	DALRD3 (3.6)	IMPDH2 (3.4)	RCCD1 (3.2)	TRMT2A (3.0)	DHX30 (2.9)	ATG14 (2.9)	SOCS4 (2.7)	OPA3 (2.6)	HARS2 (2.5)
GO:0015012	heparan sulfate proteoglycan biosynthetic process	0.51	>=0.20	MAN1A2 (4.1)	C17orf105 (3.4)	ENSG00000251455 (3.2)	ENSG00000185900 (3.1)	FUT11 (3.1)	BSN-AS2 (3.0)	C1orf87 (2.8)	ENSG00000248255 (2.6)	ENSG00000245070 (2.6)	BTBD7 (2.5)
GO:0009635	response to herbicide	0.51	>=0.20	LHCGR (5.9)	ENSG00000226497 (3.5)	OLFM4 (3.4)	TGM4 (3.1)	IQCF5-AS1 (2.9)	CENPBD1 (2.9)	ENSG00000229127 (2.8)	ENSG00000248003 (2.7)	C21orf37 (2.6)	JAKMIP3 (2.4)
ENSG00000006468	ETV1 PPI subnetwork	0.51	>=0.20	GMIP (3.4)	ANKRD44 (3.0)	FAM13C (2.9)	RAD54L2 (2.7)	HIP1 (2.7)	DNM2 (2.5)	ENSG00000239213 (2.5)	DGKZ (2.5)	PRKAR2A (2.4)	EDEM2 (2.4)
GO:0016408	C-acyltransferase activity	0.51	>=0.20	MVD (6.0)	SLC25A20 (4.4)	PCCB (3.8)	ANO10 (3.8)	HSD17B12 (3.6)	SLC26A6 (3.2)	ELOVL3 (3.2)	ABHD14B (3.2)	QARS (3.0)	ZDHHC3 (2.9)
REACTOME_INTERLEUKIN_RECEPTOR_SHC_SIGNALING	REACTOME_INTERLEUKIN_RECEPTOR_SHC_SIGNALING	0.51	>=0.20	IL21 (6.4)	CISH (6.0)	IL2 (5.4)	HEMK1 (3.0)	GMIP (3.0)	C3orf18 (2.9)	ANKRD44 (2.8)	C17orf58 (2.8)	KIF3B (2.7)	MAPKAPK3 (2.7)
ENSG00000101057	MYBL2 PPI subnetwork	0.51	>=0.20	C17orf53 (3.3)	GATAD2A (3.0)	CENPL (3.0)	TRAIP (3.0)	LCORL (2.9)	SIN3A (2.9)	WDHD1 (2.9)	FANCA (2.9)	SBNO1 (2.9)	SLC25A13 (2.8)
REACTOME_NEF:MEDIATES_DOWN_MODULATION_OF_CELL_SURFACE_RECEPTORS_BY_RECRUITING_THEM_TO_CLATHRIN_ADAPTERS	REACTOME_NEF:MEDIATES_DOWN_MODULATION_OF_CELL_SURFACE_RECEPTORS_BY_RECRUITING_THEM_TO_CLATHRIN_ADAPTERS	0.51	>=0.20	THEMIS (4.9)	CHMP1A (3.8)	MARVELD3 (3.8)	DDA1 (3.5)	MAD1L1 (3.2)	CFL1 (3.2)	BABAM1 (3.0)	ARHGAP1 (2.9)	IST1 (2.9)	GNAI2 (2.9)
KEGG_PRION_DISEASES	KEGG_PRION_DISEASES	0.51	>=0.20	CD14 (4.2)	SLC2A2 (3.4)	SERPINC1 (3.3)	CYP1A2 (3.3)	PLK2 (3.2)	ENSG00000199488 (2.8)	F2 (2.7)	C3orf45 (2.7)	FCGRT (2.7)	RASGEF1B (2.6)
GO:0060537	muscle tissue development	0.51	>=0.20	MYH7B (5.2)	PITX3 (5.0)	CDH15 (4.7)	SYPL2 (4.2)	NEXN (3.9)	PACSIN3 (3.6)	NEXN-AS1 (3.2)	SPATS2L (3.0)	MYL1 (2.9)	GATA4 (2.8)
ENSG00000141510	TP53 PPI subnetwork	0.51	>=0.20	CACYBP (3.1)	PLK2 (3.1)	PRC1 (2.8)	DLGAP5 (2.7)	CKAP5 (2.7)	AHSA1 (2.7)	MCL1 (2.6)	SLBP (2.6)	NCAPG (2.6)	MPHOSPH9 (2.5)
MP:0006279	abnormal limb development	0.51	>=0.20	FOXA1 (5.3)	TGM4 (4.6)	C10orf140 (3.8)	FOXP2 (3.4)	COL10A1 (3.3)	C13orf16 (3.1)	FZD10 (2.9)	SOX5 (2.8)	PRDM16 (2.7)	BCL11A (2.6)
ENSG00000100994	PYGB PPI subnetwork	0.51	>=0.20	LINC00310 (4.1)	ANKRD44-IT1 (3.5)	ARIH2 (3.3)	SYPL2 (3.3)	ENSG00000225399 (3.1)	SLC25A20 (2.9)	CAMK2G (2.9)	CDK10 (2.9)	SORT1 (2.7)	CCDC36 (2.7)
ENSG00000137561	TTPA PPI subnetwork	0.51	>=0.20	SERPINC1 (6.9)	F2 (6.9)	APOB (6.2)	CPS1 (5.2)	SLC2A2 (5.2)	FOXA1 (3.9)	IST1 (3.3)	ENSG00000199488 (3.1)	CYP1A2 (3.0)	AP1G1 (3.0)
ENSG00000145349	CAMK2D PPI subnetwork	0.51	>=0.20	NEXN (3.5)	IGSF9B (3.3)	RBFOX1 (3.2)	MACF1 (3.2)	MAP4 (2.9)	PSD (2.7)	ODZ2 (2.7)	TNRC18 (2.5)	PHYHIP (2.5)	RBM5 (2.4)
ENSG00000096717	SIRT1 PPI subnetwork	0.52	>=0.20	JMJD1C (4.1)	ENSG00000213600 (3.5)	SPATS2L (2.7)	EIF2C2 (2.7)	VPRBP (2.6)	AP1G1 (2.6)	ENSG00000250075 (2.6)	ANKHD1 (2.4)	ENSG00000231792 (2.4)	AFG3L1P (2.3)
KEGG_PROSTATE_CANCER	KEGG_PROSTATE_CANCER	0.52	>=0.20	PTPN9 (3.6)	HOOK3 (3.6)	SETD8 (3.2)	GNAQ (3.0)	WHSC1L1 (2.9)	GNAI2 (2.7)	FAM190B (2.6)	DDA1 (2.6)	NFKB2 (2.6)	C15orf39 (2.5)
ENSG00000090020	SLC9A1 PPI subnetwork	0.52	>=0.20	MST1R (3.4)	ENSG00000249550 (3.1)	NUMB (3.1)	RHOA (2.8)	UTRN (2.8)	GIPC2 (2.7)	CCDC33 (2.7)	SLC44A2 (2.6)	ANXA1 (2.6)	SNRK (2.6)
MP:0005627	increased circulating potassium level	0.52	>=0.20	C12orf59 (5.4)	SLC4A9 (3.9)	KCNN2 (3.2)	ARRDC4 (2.9)	ITGB6 (2.9)	GPC5 (2.8)	KCNQ1 (2.7)	CADPS2 (2.6)	BBX (2.5)	ANKRD44-IT1 (2.5)
GO:0046488	phosphatidylinositol metabolic process	0.52	>=0.20	ENSG00000250075 (4.1)	TMEM101 (4.1)	TMEM175 (4.0)	C3orf71 (3.4)	NICN1 (3.3)	FBXL4 (3.2)	TMUB2 (3.2)	DAGLB (3.1)	KLHL20 (3.1)	ENSG00000219545 (3.0)
GO:0008483	transaminase activity	0.52	>=0.20	ASNS (5.3)	CYP1A2 (5.0)	TAT (4.8)	SLC38A3 (4.6)	ABHD14B (3.3)	SUOX (3.2)	PCCB (3.1)	SLC6A1 (2.9)	SERPINC1 (2.8)	NAGS (2.8)
GO:0001906	cell killing	0.52	>=0.20	OLFM4 (4.3)	EOMES (3.6)	ENSG00000237781 (3.0)	CTSW (2.9)	ENSG00000225535 (2.8)	ENSG00000248975 (2.7)	ANKRD44 (2.6)	SLC26A9 (2.4)	PBX4 (2.4)	ENSG00000230454 (2.4)
MP:0000352	decreased cell proliferation	0.52	>=0.20	WDHD1 (3.4)	DGCR8 (3.2)	FANCA (3.1)	CKAP5 (3.1)	STAG1 (3.0)	PTBP1 (3.0)	MLLT10 (2.9)	WDR90 (2.8)	TRAIP (2.7)	SMARCC1 (2.7)
ENSG00000066933	MYO9A PPI subnetwork	0.52	>=0.20	TARS2 (4.2)	UQCRC1 (3.9)	APEH (3.8)	FAM195A (3.6)	PCCB (3.6)	WDR24 (3.4)	ARFGAP2 (3.4)	ATP13A1 (3.3)	VPS33B (3.3)	BABAM1 (3.2)
GO:0009071	serine family amino acid catabolic process	0.52	>=0.20	NICN1 (3.8)	CENPBD1 (3.8)	ENSG00000258708 (3.7)	ZBTB37 (3.6)	ENSG00000225399 (3.3)	ENSG00000230962 (3.3)	TAT (3.2)	GPR52 (3.2)	SPATA2L (3.2)	SUOX (3.2)
GO:0008406	gonad development	0.52	>=0.20	C8orf49 (6.9)	LHCGR (6.5)	ENSG00000229775 (4.1)	MAML3 (3.2)	GATA4 (3.0)	PRKD1 (2.7)	CCDC36 (2.6)	ENSG00000258636 (2.6)	MIPOL1 (2.6)	RPP25 (2.6)
GO:0034502	protein localization to chromosome	0.52	>=0.20	ZNF19 (4.6)	ATXN1L (3.8)	CCDC36 (3.4)	C17orf53 (3.3)	ENSG00000236772 (3.3)	DIAPH3 (3.2)	ANKLE1 (3.2)	AFG3L1P (3.0)	SPATA2L (3.0)	ENSG00000247240 (2.9)
ENSG00000172116	CD8B PPI subnetwork	0.52	>=0.20	THEMIS (8.0)	CTSW (7.2)	EOMES (5.8)	FCGRT (3.0)	C16orf82 (2.8)	FYN (2.6)	ZNF101 (2.3)	TEX264 (2.2)	SWI5 (2.0)	BLID (2.0)
GO:0003006	developmental process involved in reproduction	0.52	>=0.20	ODF1 (4.7)	IQCF5 (4.3)	C8orf49 (4.2)	IQCF1 (3.9)	ADAD1 (3.8)	BOLL (3.6)	TSSK6 (3.4)	COX8C (3.4)	C17orf105 (3.3)	LHCGR (3.1)
GO:0016311	dephosphorylation	0.52	>=0.20	CNBD1 (4.0)	PRKAR2A (3.6)	ATXN7L3 (3.4)	NUDCD3 (3.0)	HDAC9 (2.9)	MIR373 (2.8)	FBXO34 (2.7)	ARIH2 (2.6)	ENSG00000254556 (2.6)	BAG4 (2.6)
MP:0002191	abnormal artery morphology	0.52	>=0.20	ACVRL1 (5.4)	SEMA3F (5.0)	USHBP1 (4.3)	PCDH17 (4.2)	ZNF423 (3.9)	C1orf54 (3.8)	SFRP2 (3.5)	ISLR (3.2)	TCF4 (3.2)	DCBLD1 (3.1)
REACTOME_GPVI:MEDIATED_ACTIVATION_CASCADE	REACTOME_GPVI:MEDIATED_ACTIVATION_CASCADE	0.52	>=0.20	C3orf54 (3.4)	GMIP (3.0)	CD14 (2.9)	GLCCI1 (2.9)	CTSW (2.8)	USP4 (2.8)	C20orf112 (2.8)	RILPL2 (2.7)	GNAI2 (2.7)	GATAD2A (2.6)
ENSG00000172572	PDE3A PPI subnetwork	0.52	>=0.20	ANKRD44-IT1 (3.2)	ARIH2 (3.1)	LIN7C (3.0)	ENSG00000225399 (2.9)	MPP3 (2.8)	APH1A (2.7)	FAM84B (2.7)	ZDHHC8 (2.7)	GNAQ (2.5)	GPR27 (2.5)
MP:0005330	cardiomyopathy	0.52	>=0.20	MYH7B (4.5)	PPP2R3A (4.2)	GATA4 (4.1)	MYL1 (4.1)	ENSG00000236013 (3.9)	SPHKAP (3.8)	LAMA2 (3.6)	PACSIN3 (3.3)	NCAM1 (3.1)	RBFOX1 (3.1)
ENSG00000130985	UBA1 PPI subnetwork	0.52	>=0.20	CACYBP (5.0)	ASNS (4.5)	AHSA1 (4.5)	HARS (3.6)	HSPD1 (3.1)	RASGEF1B (3.1)	UBL7 (3.1)	HSPE1 (3.1)	ZMAT2 (3.0)	MKRN1 (2.9)
ENSG00000129675	ARHGEF6 PPI subnetwork	0.52	>=0.20	GNAI2 (4.1)	CFL1 (3.6)	PIK3C2A (3.1)	MAP4 (3.0)	ZDHHC8 (2.9)	DDA1 (2.8)	ADAMTSL4 (2.8)	GPR4 (2.7)	GNAQ (2.6)	ENSG00000233008 (2.5)
MP:0005358	abnormal incisor morphology	0.52	>=0.20	PAPLN (6.0)	LRP4 (4.0)	CADM1 (4.0)	OTX1 (3.9)	RCN3 (3.6)	COL7A1 (3.4)	PTPRD (3.0)	COL11A1 (2.8)	EFEMP2 (2.8)	CDH11 (2.7)
MP:0008146	asymmetric rib-sternum attachment	0.52	>=0.20	TSHZ2 (3.5)	SOX11 (3.4)	ACVR2A (3.3)	JMJD1C (3.2)	RBMS1 (3.2)	MCL1 (3.0)	MIPOL1 (2.8)	IRF2BPL (2.7)	NEXN-AS1 (2.6)	CYP1A1 (2.5)
ENSG00000060069	CTDP1 PPI subnetwork	0.52	>=0.20	SWI5 (3.6)	DDX20 (3.4)	FASTKD5 (3.2)	DCAF16 (3.1)	WRAP53 (2.9)	PSMA5 (2.9)	CDC5L (2.9)	ZBTB6 (2.8)	PRPF3 (2.8)	MOB4 (2.7)
ENSG00000101199	ARFGAP1 PPI subnetwork	0.52	>=0.20	TRPC4AP (4.9)	OSBPL2 (4.7)	ATG13 (4.3)	KDELR2 (4.2)	CHMP1A (4.1)	TCF25 (4.1)	PPAPDC1B (3.9)	IST1 (3.7)	GOLGA2 (3.5)	EDEM2 (3.5)
GO:0010638	positive regulation of organelle organization	0.52	>=0.20	ENSG00000248255 (3.4)	MARVELD3 (3.1)	ENSG00000251455 (2.7)	LINC00304 (2.5)	PIK3C2A (2.4)	ENSG00000240973 (2.3)	MPHOSPH9 (2.3)	HACE1 (2.2)	ENSG00000253792 (2.2)	ZBTB46 (2.1)
ENSG00000180138	CSNK1A1L PPI subnetwork	0.52	>=0.20	SP5 (4.1)	BNC2 (3.5)	NAT6 (3.1)	DALRD3 (3.0)	TLE3 (2.9)	KCNG1 (2.9)	OTX1 (2.6)	ENSG00000229891 (2.6)	ENSG00000231204 (2.6)	ARFGAP2 (2.6)
MP:0005104	abnormal tarsal bone morphology	0.52	>=0.20	KHDRBS3 (3.3)	DAAM2 (3.0)	SEMA3F (2.9)	PYY (2.8)	C15orf39 (2.7)	PARD3 (2.7)	BDNF-AS1 (2.6)	BNC2 (2.6)	C21orf37 (2.4)	SOX6 (2.4)
ENSG00000107581	EIF3A PPI subnetwork	0.52	>=0.20	IMPDH2 (5.0)	QARS (4.3)	RPS11 (3.9)	NOLC1 (3.8)	IK (3.8)	NOP14 (3.6)	GAS5 (3.6)	PPRC1 (3.2)	RPL10L (3.2)	RRP9 (3.0)
MP:0005449	abnormal food intake	0.52	>=0.20	KCNC2 (4.7)	LHCGR (3.3)	COQ10B (3.3)	CD300LG (3.2)	TSHZ2 (2.8)	KCND3 (2.8)	FAM19A1 (2.7)	CAMKV (2.7)	AK5 (2.6)	HTR1A (2.6)
REACTOME_CELL_JUNCTION_ORGANIZATION	REACTOME_CELL_JUNCTION_ORGANIZATION	0.52	>=0.20	ITGB6 (6.1)	MARVELD3 (4.9)	LAMA5 (4.0)	EFNB2 (4.0)	MSLN (3.6)	ERBB3 (3.6)	DAG1 (3.5)	ODZ2 (3.1)	PLCD3 (3.0)	PIK3C2A (2.9)
GO:0016706	oxidoreductase activity, acting on paired donors, with incorporation or reduction of molecular oxygen, 2-oxoglutarate as one donor, and incorporation of one atom each of oxygen into both donors	0.52	>=0.20	FUT11 (4.5)	RCN3 (3.8)	PHF21A (3.6)	MPI (3.0)	ZNF821 (3.0)	EFEMP2 (2.7)	NCKIPSD (2.7)	C1orf51 (2.7)	GALNS (2.5)	TM9SF4 (2.5)
GO:0061008	hepaticobiliary system development	0.52	>=0.20	FAM84B (3.3)	CDH6 (2.9)	CHD7 (2.9)	HNF1A (2.9)	TAT (2.8)	ENSG00000247809 (2.8)	CDH13 (2.8)	ENSG00000258944 (2.7)	PRKAR2A (2.7)	RBM15B (2.6)
ENSG00000136021	SCYL2 PPI subnetwork	0.52	>=0.20	PTBP1 (3.5)	GATAD2A (3.4)	QTRT1 (3.3)	IMPDH2 (3.3)	LDB1 (3.0)	TBC1D28 (2.8)	SMARCC1 (2.8)	IK (2.7)	CCDC85B (2.7)	ENSG00000230454 (2.6)
ENSG00000154134	ROBO3 PPI subnetwork	0.52	>=0.20	F2 (6.3)	APOB (6.2)	SERPINC1 (5.5)	SLC2A2 (4.5)	CPS1 (4.2)	NPC1L1 (4.0)	LINC00304 (3.3)	ENSG00000199488 (3.3)	FCGRT (3.2)	SASH1 (3.0)
GO:0005792	microsome	0.52	>=0.20	CYP1A2 (6.3)	MVD (5.2)	CYP1A1 (4.7)	TAT (4.5)	HSD17B12 (4.2)	SLC2A2 (3.9)	SERPINC1 (3.8)	SLC38A3 (3.8)	TM6SF2 (3.8)	CPS1 (3.7)
MP:0001544	abnormal cardiovascular system physiology	0.52	>=0.20	KCNG2 (4.7)	NEXN (4.5)	ENSG00000236013 (4.0)	PTP4A3 (3.6)	SPHKAP (3.6)	LAMA2 (3.2)	MYH7B (3.1)	ACVRL1 (3.1)	FHL2 (3.1)	C3orf45 (2.9)
ENSG00000017797	RALBP1 PPI subnetwork	0.52	>=0.20	HEATR4 (3.6)	C14orf133 (3.6)	RAC1 (3.2)	MAD1L1 (3.0)	RFXANK (3.0)	CIZ1 (2.9)	AHSA1 (2.9)	ENSG00000228340 (2.8)	UGP2 (2.8)	ENSG00000258944 (2.7)
REACTOME_MITOCHONDRIAL_FATTY_ACID_BETA:OXIDATION	REACTOME_MITOCHONDRIAL_FATTY_ACID_BETA:OXIDATION	0.52	>=0.20	SLC25A20 (6.8)	PCCB (6.0)	ACADL (4.8)	ACSF3 (4.4)	PET112 (4.2)	FAM195A (4.2)	UQCRC1 (4.0)	ABHD14B (3.8)	SUOX (3.6)	MDH1 (3.5)
ENSG00000189091	SF3B3 PPI subnetwork	0.52	>=0.20	FUBP1 (4.2)	ILF3 (4.1)	IK (3.7)	PRPF3 (3.6)	CDC5L (3.6)	PTBP1 (3.5)	SF3B1 (3.4)	RBM6 (3.4)	DHX30 (3.3)	SUGP1 (3.2)
ENSG00000135365	PHF21A PPI subnetwork	0.52	>=0.20	IST1 (3.5)	SLC25A20 (3.4)	TLE3 (3.3)	IP6K2 (3.0)	SIN3A (2.9)	LDB1 (2.8)	SMARCC1 (2.7)	C20orf112 (2.7)	ZNF821 (2.7)	GPER (2.7)
MP:0008687	increased interleukin-2 secretion	0.52	>=0.20	RILPL2 (3.7)	IL2 (3.5)	IKZF4 (3.5)	IL21 (2.9)	KLF6 (2.9)	CTSW (2.9)	CISH (2.7)	C3orf18 (2.5)	FAM190B (2.5)	PML (2.4)
ENSG00000117153	KLHL12 PPI subnetwork	0.52	>=0.20	AP1G1 (4.1)	UBL7 (3.5)	RC3H2 (3.4)	FAM172A (3.4)	ENSG00000130731 (3.2)	BAG4 (3.2)	SBNO1 (3.1)	ATG14 (3.0)	BBX (2.9)	NRBF2 (2.8)
GO:0009214	cyclic nucleotide catabolic process	0.52	>=0.20	GPR52 (3.6)	KIAA0825 (3.4)	BDNF-AS1 (3.1)	GPR62 (3.1)	LINC00310 (3.0)	BOLL (2.7)	SGIP1 (2.5)	ENSG00000230962 (2.5)	ENSG00000227811 (2.4)	ST6GAL2 (2.4)
REACTOME_ABCA_TRANSPORTERS_IN_LIPID_HOMEOSTASIS	REACTOME_ABCA_TRANSPORTERS_IN_LIPID_HOMEOSTASIS	0.52	>=0.20	ENSG00000199488 (5.4)	APOB (4.8)	NPC1L1 (4.6)	SLC2A2 (4.0)	TM6SF2 (3.8)	CPS1 (3.8)	NT5DC1 (2.8)	GPR146 (2.7)	LAMA2 (2.6)	PARP3 (2.4)
ENSG00000050820	BCAR1 PPI subnetwork	0.52	>=0.20	RAP1GAP2 (3.6)	DNM2 (3.3)	GATAD2A (3.1)	HIP1 (3.0)	MACF1 (2.9)	SLC44A2 (2.9)	DAG1 (2.8)	NRBF2 (2.8)	NUMB (2.7)	LPAR2 (2.6)
ENSG00000112282	MED23 PPI subnetwork	0.52	>=0.20	CCDC97 (4.0)	NMT1 (3.5)	KIAA0913 (3.4)	LSM12 (3.3)	MAEA (2.8)	TMUB2 (2.8)	CTDP1 (2.5)	BPTF (2.5)	TRPC4AP (2.5)	THAP1 (2.3)
GO:0071845	cellular component disassembly at cellular level	0.52	>=0.20	RPS11 (6.2)	GAS5 (5.9)	NOXRED1 (5.2)	IQCF2 (3.8)	RPL10L (3.4)	C13orf16 (3.3)	TNRC18 (2.7)	C17orf105 (2.6)	DDHD2 (2.4)	GIPC2 (2.4)
GO:0035257	nuclear hormone receptor binding	0.52	>=0.20	JMJD1C (3.7)	LSM12 (3.5)	BPTF (3.3)	QRICH1 (3.2)	GBF1 (2.9)	ANKHD1 (2.8)	HDAC5 (2.7)	ASXL1 (2.7)	SIN3A (2.7)	ENSG00000233008 (2.7)
ENSG00000152455	SUV39H2 PPI subnetwork	0.52	>=0.20	RBM6 (3.6)	IP6K2 (3.4)	STAG1 (3.1)	KLHL20 (3.1)	LATS1 (3.1)	QRICH1 (3.1)	BPTF (2.9)	MSL2 (2.7)	WDR6 (2.7)	DHX30 (2.6)
MP:0004042	decreased susceptibility to kidney reperfusion injury	0.52	>=0.20	CD14 (6.1)	CSF3R (5.3)	OLR1 (4.3)	CACNA2D3 (3.2)	ENSG00000251603 (3.2)	C10orf55 (2.8)	ANXA1 (2.7)	DPYD (2.7)	PLAU (2.7)	LGALS3 (2.4)
ENSG00000125944	HNRNPR PPI subnetwork	0.52	>=0.20	FUBP1 (5.1)	SF3B1 (4.7)	RBM6 (3.8)	PRPF3 (3.8)	NOLC1 (3.8)	PTBP1 (3.6)	ILF3 (3.5)	DHX30 (3.5)	IK (3.4)	ANP32E (3.4)
ENSG00000119335	SET PPI subnetwork	0.52	>=0.20	FIZ1 (3.5)	MAPK1IP1L (2.9)	RAB40C (2.8)	C4orf10 (2.6)	DGCR8 (2.6)	NAGS (2.6)	STAG1 (2.5)	ANP32E (2.5)	PARP3 (2.4)	EOMES (2.4)
GO:0072329	monocarboxylic acid catabolic process	0.52	>=0.20	SLC25A20 (6.1)	ACADL (5.1)	ACSF3 (4.3)	NUDT12 (4.3)	SUOX (3.9)	PET112 (3.5)	PCCB (3.0)	ABHD14B (2.9)	NT5DC1 (2.8)	DPYD (2.7)
GO:0002755	MyD88-dependent toll-like receptor signaling pathway	0.52	>=0.20	MCL1 (2.9)	C3orf62 (2.9)	DBIL5P2 (2.8)	OPA3 (2.8)	NICN1 (2.7)	FIZ1 (2.6)	ENSG00000251455 (2.4)	RBMS1 (2.4)	RASGEF1B (2.4)	ENSG00000226387 (2.3)
GO:0042598	vesicular fraction	0.52	>=0.20	CYP1A2 (6.3)	MVD (5.1)	TAT (4.5)	CYP1A1 (4.5)	HSD17B12 (4.1)	SLC2A2 (4.0)	SLC38A3 (3.9)	SERPINC1 (3.9)	CPS1 (3.8)	TM6SF2 (3.7)
ENSG00000188536	HBA2 PPI subnetwork	0.52	>=0.20	SERPINC1 (5.7)	F2 (5.4)	APOB (5.2)	CPS1 (4.2)	SLC2A2 (3.8)	TAT (3.1)	LINC00304 (2.8)	LGALS3 (2.7)	SLC6A15 (2.5)	SPATS2L (2.4)
ENSG00000206172	HBA1 PPI subnetwork	0.52	>=0.20	SERPINC1 (5.7)	F2 (5.4)	APOB (5.2)	CPS1 (4.2)	SLC2A2 (3.8)	TAT (3.1)	LINC00304 (2.8)	LGALS3 (2.7)	SLC6A15 (2.5)	SPATS2L (2.4)
MP:0001155	arrest of spermatogenesis	0.52	>=0.20	ADAD1 (9.0)	BOLL (6.1)	COX8C (4.5)	ODF1 (4.2)	GRK4 (4.1)	ENSG00000224792 (3.8)	C8orf49 (3.2)	LINC00358 (2.9)	IQCF1 (2.8)	C17orf105 (2.8)
GO:0030259	lipid glycosylation	0.52	>=0.20	ENSG00000225535 (3.3)	ENSG00000227811 (3.0)	MIPOL1 (2.7)	ENSG00000247416 (2.7)	PDE1C (2.6)	ENSG00000199488 (2.5)	PYY (2.4)	ENSG00000255477 (2.4)	BOLL (2.4)	NR3C2 (2.3)
GO:0006004	fucose metabolic process	0.52	>=0.20	FRK (3.9)	CHST4 (3.2)	SLC25A21 (3.0)	CYB561D1 (2.8)	ENSG00000257056 (2.7)	ENSG00000230962 (2.5)	KCNQ1 (2.5)	IQCF5 (2.4)	RFTN2 (2.4)	MIPOL1 (2.4)
REACTOME_SIGNALING_BY_WNT	REACTOME_SIGNALING_BY_WNT	0.52	>=0.20	PSMA5 (6.4)	ADRM1 (5.2)	NMT1 (4.3)	SRA1 (3.8)	CACYBP (3.5)	AHSA1 (3.4)	MOB4 (3.3)	HARS (3.2)	IK (3.2)	BABAM1 (3.2)
REACTOME_DEGRADATION_OF_BETA:CATENIN_BY_THE_DESTRUCTION_COMPLEX	REACTOME_DEGRADATION_OF_BETA:CATENIN_BY_THE_DESTRUCTION_COMPLEX	0.52	>=0.20	PSMA5 (6.4)	ADRM1 (5.2)	NMT1 (4.3)	SRA1 (3.8)	CACYBP (3.5)	AHSA1 (3.4)	MOB4 (3.3)	HARS (3.2)	IK (3.2)	BABAM1 (3.2)
GO:0051428	peptide hormone receptor binding	0.52	>=0.20	PPY (4.1)	RABGAP1L (4.1)	WDPCP (3.5)	ENSG00000236013 (3.3)	GATA4 (3.3)	FAM190B (3.1)	KCNK16 (3.0)	CD300LG (2.9)	KCNG2 (2.9)	POU6F2 (2.9)
MP:0009862	abnormal aorta elastic tissue morphology	0.52	>=0.20	RCN3 (7.9)	ISLR (7.6)	CDH11 (6.3)	EFEMP2 (5.7)	COL16A1 (5.5)	CREB3L1 (5.5)	LAMA2 (5.4)	ADAM12 (5.4)	MIR2682 (4.2)	COL11A1 (3.9)
GO:0015295	solute:hydrogen symporter activity	0.52	>=0.20	TM9SF4 (3.5)	CYB561D2 (3.2)	TGM4 (3.1)	SCAMP2 (2.9)	ENSG00000236370 (2.8)	SLC6A1 (2.8)	CREB3L1 (2.8)	PIGQ (2.8)	CDH6 (2.7)	RFTN2 (2.6)
ENSG00000175575	PAAF1 PPI subnetwork	0.52	>=0.20	NMT1 (5.1)	ADRM1 (4.6)	AHSA1 (4.2)	PSMA5 (4.2)	CACYBP (3.9)	ARFGAP2 (3.6)	HARS (3.5)	IK (3.3)	BABAM1 (3.0)	SUGP1 (2.7)
ENSG00000154415	PPP1R3A PPI subnetwork	0.52	>=0.20	USP4 (3.9)	NUMB (3.6)	MAPKAPK3 (3.4)	DNM2 (3.1)	MLXIP (3.1)	GMIP (2.9)	RNF123 (2.9)	PSD (2.9)	MACF1 (2.8)	SORT1 (2.8)
ENSG00000111731	KIAA0528 PPI subnetwork	0.52	>=0.20	MUS81 (3.6)	MLXIP (3.3)	TEX2 (3.2)	SEC24C (3.2)	ENSG00000229127 (3.2)	RC3H2 (3.1)	RC3H1 (3.0)	SIN3A (2.8)	FAM160B2 (2.8)	DAGLB (2.7)
ENSG00000070814	TCOF1 PPI subnetwork	0.52	>=0.20	PTBP1 (4.7)	ILF3 (4.0)	NOLC1 (3.6)	ANP32E (3.5)	LDB1 (3.5)	SF3B1 (3.4)	PPRC1 (3.3)	FUBP1 (3.2)	NOP14 (3.1)	IK (3.1)
ENSG00000054611	TBC1D22A PPI subnetwork	0.52	>=0.20	CYB561D2 (4.1)	OSBPL2 (4.1)	KDELR2 (3.9)	TM9SF4 (3.7)	EDEM2 (3.3)	SCAMP2 (3.2)	TMEM115 (3.2)	GOLGA2 (3.1)	TRPC4AP (3.0)	ANO10 (2.9)
ENSG00000109846	CRYAB PPI subnetwork	0.52	>=0.20	MYL1 (3.8)	RBFOX1 (2.9)	PLCD3 (2.9)	NEXN (2.8)	PCDH9 (2.8)	MYH7B (2.8)	NCAM1 (2.5)	IQSEC3 (2.3)	MAP4 (2.3)	EML2 (2.3)
GO:0034284	response to monosaccharide stimulus	0.52	>=0.20	KCNK16 (6.5)	PYY (4.2)	PPY (3.6)	NAGS (3.2)	TBC1D24 (3.1)	ENSG00000199488 (3.1)	FAM19A1 (2.8)	HNF1A (2.8)	ENSG00000229775 (2.7)	C1orf87 (2.7)
ENSG00000078328	RBFOX1 PPI subnetwork	0.52	>=0.20	EHBP1 (3.6)	KIAA0913 (3.2)	LDB1 (2.9)	MIR3187 (2.7)	TMTC2 (2.6)	PDE1C (2.6)	MAP4 (2.6)	KHDRBS3 (2.5)	CREB3L1 (2.5)	ZNF821 (2.4)
MP:0000109	abnormal parietal bone morphology	0.53	>=0.20	LRP4 (4.7)	CDH11 (4.7)	CREB3L1 (3.8)	CRIM1 (2.8)	RFTN2 (2.7)	CILP2 (2.6)	ENSG00000250075 (2.6)	COL10A1 (2.5)	CDKAL1 (2.4)	ZNF423 (2.4)
GO:0008023	transcription elongation factor complex	0.53	>=0.20	ZNF408 (3.6)	BAG4 (3.2)	ARNTL (3.1)	POLR3D (3.0)	ANAPC4 (3.0)	TERF1 (3.0)	MAPK1IP1L (2.9)	IK (2.9)	LETM2 (2.9)	NEIL2 (2.8)
ENSG00000131788	PIAS3 PPI subnetwork	0.53	>=0.20	CTDP1 (4.3)	PLAGL2 (3.2)	C16orf3 (3.2)	OASL (3.0)	PML (3.0)	ASXL1 (2.9)	PIK3C3 (2.8)	ENSG00000249618 (2.8)	UTRN (2.7)	IL2 (2.7)
GO:0006874	cellular calcium ion homeostasis	0.53	>=0.20	NKX1-1 (4.3)	CCDC33 (3.3)	CHRNA6 (3.3)	C3orf45 (3.2)	ENSG00000222017 (2.9)	ENSG00000254839 (2.8)	C16orf3 (2.7)	IKZF4 (2.7)	C3orf71 (2.7)	GPC5 (2.6)
ENSG00000136504	KAT7 PPI subnetwork	0.53	>=0.20	THAP1 (3.4)	LINC00310 (2.9)	FANCA (2.7)	ENSG00000239213 (2.5)	COL7A1 (2.5)	ZBTB20 (2.4)	MIPOL1 (2.3)	HACE1 (2.2)	NCK1 (2.2)	RPRD2 (2.2)
MP:0008082	increased single-positive T cell number	0.53	>=0.20	IL21 (6.0)	HIVEP3 (3.8)	CILP2 (3.5)	PLAGL2 (3.4)	RBM15B (3.4)	RC3H2 (3.0)	JMJD1C (3.0)	REEP3 (2.9)	COL11A1 (2.7)	POFUT1 (2.7)
ENSG00000071655	MBD3 PPI subnetwork	0.53	>=0.20	SMARCC1 (4.2)	LDB1 (3.6)	MSL2 (3.4)	BPTF (3.3)	EIF2C2 (3.2)	VPRBP (3.1)	BBX (3.0)	RBM15B (2.9)	NDST2 (2.9)	THEMIS (2.8)
GO:0046320	regulation of fatty acid oxidation	0.53	>=0.20	ACADL (4.6)	SLC25A20 (4.6)	ARIH2 (4.1)	HEATR4 (3.5)	PRKAR2A (2.8)	C3orf18 (2.7)	ENSG00000233569 (2.7)	PET112 (2.7)	GRK4 (2.7)	ACSF3 (2.6)
ENSG00000142515	KLK3 PPI subnetwork	0.53	>=0.20	IQCF6 (3.7)	F2 (3.4)	C10orf55 (3.3)	SERPINC1 (3.2)	ENSG00000240973 (3.1)	TAT (3.1)	SAMD15 (3.0)	ODF1 (2.6)	KIF6 (2.5)	TBC1D28 (2.5)
ENSG00000107562	CXCL12 PPI subnetwork	0.53	>=0.20	MIR3187 (5.3)	OLFM4 (3.8)	ISLR (3.6)	ENSG00000255571 (2.7)	FCGRT (2.7)	CSF3R (2.6)	EFEMP2 (2.6)	OLR1 (2.5)	ERN1 (2.5)	CHD7 (2.5)
ENSG00000186852	ENSG00000186852 PPI subnetwork	0.53	>=0.20	ODF1 (3.5)	MAN2C1 (2.9)	IQCF5 (2.9)	MAU2 (2.7)	NOVA1 (2.7)	EVPLL (2.6)	IQCF3 (2.6)	CDK10 (2.5)	ACSF3 (2.4)	TRMT2A (2.4)
GO:0006297	nucleotide-excision repair, DNA gap filling	0.53	>=0.20	WDR90 (4.3)	ENSG00000219545 (4.3)	SLBP (3.9)	C17orf65 (3.6)	FANCA (3.4)	DDB2 (3.2)	ENSG00000251023 (3.2)	SP4 (2.8)	ENSG00000258708 (2.8)	C17orf53 (2.8)
MP:0000527	abnormal kidney development	0.53	>=0.20	SEMA3F (4.6)	ASXL3 (4.3)	CDH11 (4.0)	SLIT2 (3.9)	SOX11 (3.7)	EFEMP2 (3.7)	DACH1 (3.7)	PRKD1 (3.6)	C8orf84 (3.5)	ENSG00000226332 (3.4)
ENSG00000070423	RNF126 PPI subnetwork	0.53	>=0.20	RNF123 (5.3)	UBL7 (4.8)	AMBRA1 (4.5)	AP1G1 (4.2)	ATG13 (3.7)	TCEB1P3 (3.5)	EIF2C2 (3.4)	KIAA0913 (3.1)	USP19 (3.1)	KIAA1109 (3.0)
MP:0000601	small liver	0.53	>=0.20	PHF2 (3.9)	MON1B (3.3)	WHSC1L1 (3.3)	EIF2C2 (3.2)	RAD54L2 (3.2)	C20orf112 (2.9)	MCL1 (2.9)	MYH7B (2.8)	ASXL1 (2.7)	SNRK (2.7)
MP:0001533	abnormal skeleton physiology	0.53	>=0.20	COL10A1 (7.4)	CILP2 (5.7)	COL11A1 (5.6)	COL16A1 (5.1)	RCN3 (4.9)	SLIT2 (3.9)	CREB3L1 (3.8)	CADM1 (3.6)	FCGRT (3.6)	C21orf37 (3.5)
MP:0000187	abnormal triglyceride level	0.53	>=0.20	MVD (5.6)	NPC1L1 (5.2)	ENSG00000199488 (3.9)	SLC2A2 (3.7)	TM6SF2 (3.3)	LGALS3 (3.3)	CPS1 (3.1)	APOB (3.1)	DPYD (3.1)	HSD17B12 (3.0)
REACTOME_BRANCHED:CHAIN_AMINO_ACID_CATABOLISM	REACTOME_BRANCHED:CHAIN_AMINO_ACID_CATABOLISM	0.53	>=0.20	PCCB (6.9)	FAM195A (4.4)	PET112 (4.0)	SUOX (4.0)	TARS2 (3.9)	ENSG00000219545 (3.5)	ZFYVE21 (3.2)	MRPS14 (3.2)	ACSF3 (3.1)	JMJD8 (3.1)
ENSG00000197102	DYNC1H1 PPI subnetwork	0.53	>=0.20	HARS (3.1)	ASNS (2.7)	HSD17B12 (2.6)	GSS (2.6)	CFL1 (2.5)	MAP4 (2.4)	IK (2.4)	CKAP5 (2.4)	GOLGA2 (2.4)	RC3H2 (2.4)
GO:0006091	generation of precursor metabolites and energy	0.53	>=0.20	COX5A (4.5)	MRPL34 (4.4)	NDUFA2 (4.0)	MDH1 (3.7)	UQCRC1 (3.5)	MRPS21 (3.4)	UGP2 (3.4)	ACSF3 (3.3)	PCCB (3.2)	CHCHD1 (3.2)
ENSG00000111786	SRSF9 PPI subnetwork	0.53	>=0.20	FUBP1 (5.2)	PTBP1 (4.6)	SF3B1 (4.3)	PRPF3 (4.1)	ILF3 (3.9)	IK (3.6)	ANP32E (3.5)	RBM6 (3.4)	WDR6 (3.4)	RANBP1 (3.3)
ENSG00000149806	FAU PPI subnetwork	0.53	>=0.20	RPS11 (8.0)	GAS5 (7.1)	QARS (5.6)	IMPDH2 (5.6)	RPL10L (5.1)	CCNG1 (3.7)	FAF1 (2.5)	PITX3 (2.1)	CUEDC2 (2.1)	FNTA (2.0)
ENSG00000144158	ENSG00000144158 PPI subnetwork	0.53	>=0.20	PRPF3 (5.9)	IK (5.2)	SUGP1 (4.6)	CDC5L (4.2)	PIK3C3 (3.9)	USP19 (3.7)	RBM6 (3.5)	HARS2 (3.5)	ZNF408 (3.4)	ANKHD1 (3.4)
ENSG00000132604	TERF2 PPI subnetwork	0.53	>=0.20	WDHD1 (3.6)	TCF25 (3.5)	SP4 (3.4)	SLC25A21 (3.2)	AP1G1 (3.1)	HSPD1 (3.1)	DARS2 (3.0)	WDR90 (3.0)	RCCD1 (3.0)	ATXN1L (2.7)
ENSG00000145332	KLHL8 PPI subnetwork	0.53	>=0.20	COMMD4 (3.8)	ZMAT2 (3.8)	SWI5 (3.5)	BABAM1 (3.3)	PCMT1 (3.2)	SRA1 (3.0)	MPI (3.0)	EML2 (3.0)	STUB1 (2.9)	NMT1 (2.9)
GO:0045444	fat cell differentiation	0.53	>=0.20	POLN (3.5)	FAM13C (2.9)	BLID (2.8)	JMJD8 (2.8)	GPR146 (2.6)	ENSG00000240973 (2.6)	ENSG00000258708 (2.5)	ENSG00000249548 (2.4)	ENSG00000251582 (2.4)	FUT11 (2.3)
ENSG00000105669	COPE PPI subnetwork	0.53	>=0.20	KDELR2 (5.9)	GOLGA2 (5.3)	SEC24C (4.8)	CREB3L1 (4.4)	PPAPDC1B (4.2)	OSBPL2 (4.1)	NUCB2 (3.9)	TRPC4AP (3.8)	SRA1 (3.5)	ARHGAP1 (3.4)
MP:0006030	abnormal otic vesicle development	0.53	>=0.20	GAD1 (4.5)	LRP4 (3.8)	STRA6 (3.7)	SETBP1 (3.7)	TLE3 (3.5)	ASXL3 (3.3)	FZD10 (3.2)	ARID3B (3.1)	EFNB3 (3.1)	DACH1 (3.0)
GO:0060412	ventricular septum morphogenesis	0.53	>=0.20	TTLL7-IT1 (4.4)	ZNF821 (3.9)	TMEM129 (3.2)	ENSG00000231792 (3.1)	LCORL (3.0)	RBM15B (2.7)	CXXC5 (2.5)	ENSG00000258636 (2.5)	MYH7B (2.5)	ENSG00000249862 (2.5)
GO:0035116	embryonic hindlimb morphogenesis	0.53	>=0.20	ENSG00000254813 (3.9)	ENSG00000176349 (3.8)	ENSG00000254839 (3.7)	ENSG00000231920 (3.0)	MAP2K6 (2.9)	C21orf37 (2.8)	DIAPH3-AS1 (2.7)	SP5 (2.7)	ANKHD1 (2.6)	ENSG00000229127 (2.5)
GO:0007031	peroxisome organization	0.53	>=0.20	NUDT12 (4.1)	NT5DC1 (3.7)	TCTA (3.6)	ZBTB37 (3.5)	FNTA (3.4)	FBXL4 (3.3)	C6orf72 (3.1)	DDHD2 (3.0)	C14orf133 (2.8)	TMTC2 (2.7)
REACTOME_APOPTOSIS	REACTOME_APOPTOSIS	0.53	>=0.20	PSMA5 (4.2)	ADRM1 (3.9)	SRA1 (3.3)	CHMP1A (3.1)	NMT1 (3.1)	RAC1 (2.9)	CACYBP (2.6)	ANAPC4 (2.6)	APH1A (2.5)	AHSA1 (2.5)
GO:0033151	V(D)J recombination	0.53	>=0.20	ENSG00000253792 (7.2)	ZNF101 (6.3)	ENSG00000228340 (4.4)	NEIL1 (4.1)	C2orf67 (3.5)	PCDH9 (3.1)	C4orf32 (3.1)	THEMIS (2.6)	ABCB9 (2.4)	ARNTL (2.4)
ENSG00000171566	PLRG1 PPI subnetwork	0.53	>=0.20	PRPF3 (4.6)	IK (4.2)	SUGP1 (4.0)	CDC5L (3.9)	PIK3C3 (3.6)	MAD1L1 (3.3)	KIAA1429 (3.3)	AP1G1 (3.2)	HARS2 (3.2)	MAU2 (3.1)
GO:0034364	high-density lipoprotein particle	0.53	>=0.20	SERPINC1 (10.2)	F2 (10.1)	APOB (7.9)	SLC2A2 (7.1)	CPS1 (6.5)	CYP1A2 (5.9)	ENSG00000199488 (5.3)	TAT (4.9)	SLC38A3 (4.6)	NPC1L1 (3.2)
ENSG00000164815	ORC5 PPI subnetwork	0.53	>=0.20	WDHD1 (6.8)	TRAIP (5.3)	C17orf53 (5.0)	NCAPG (4.9)	PRC1 (4.7)	DIAPH3 (4.3)	NUP43 (4.2)	TACC3 (4.2)	CENPL (4.1)	FANCA (4.1)
KEGG_INSULIN_SIGNALING_PATHWAY	KEGG_INSULIN_SIGNALING_PATHWAY	0.53	>=0.20	SORT1 (3.5)	ARIH2 (3.4)	STUB1 (3.3)	DNM2 (3.3)	UGP2 (3.2)	MLXIP (3.1)	LINC00310 (3.1)	CAMK2G (2.8)	SUOX (2.8)	SLC44A2 (2.6)
ENSG00000137259	HIST1H2AB PPI subnetwork	0.53	>=0.20	SMARCC1 (3.3)	SIN3A (3.1)	GAS5 (2.9)	CDC5L (2.7)	VPRBP (2.7)	ANKHD1 (2.7)	ILF3 (2.7)	IMPDH2 (2.7)	STAG1 (2.6)	RPL10L (2.6)
ENSG00000168274	HIST1H2AE PPI subnetwork	0.53	>=0.20	SMARCC1 (3.3)	SIN3A (3.1)	GAS5 (2.9)	CDC5L (2.7)	VPRBP (2.7)	ANKHD1 (2.7)	ILF3 (2.7)	IMPDH2 (2.7)	STAG1 (2.6)	RPL10L (2.6)
MP:0009838	abnormal sperm axoneme morphology	0.53	>=0.20	ZMYND10 (7.7)	ODF1 (7.5)	C16orf55 (5.9)	C1orf87 (5.7)	CDHR3 (5.6)	PACRG (5.5)	IQCF3 (4.6)	TSSK6 (4.4)	CCDC33 (4.1)	IQCF1 (3.7)
ENSG00000071051	NCK2 PPI subnetwork	0.53	>=0.20	CREB3L1 (4.6)	PARD3 (3.6)	PTPN9 (2.9)	RPRD2 (2.9)	USP33 (2.9)	ECM1 (2.7)	ENSG00000231204 (2.7)	WHSC1L1 (2.6)	EFEMP2 (2.6)	NUMB (2.6)
GO:0042402	cellular biogenic amine catabolic process	0.53	>=0.20	C1orf87 (4.0)	GRM8 (3.2)	ENSG00000253753 (3.2)	ENSG00000231920 (3.1)	ACADL (3.1)	CYP1A2 (3.0)	ZNF276 (2.9)	PAPLN (2.9)	MEF2BNB (2.9)	RNF123 (2.9)
GO:0051085	chaperone mediated protein folding requiring cofactor	0.53	>=0.20	HSPD1 (6.3)	FAM120AOS (4.1)	CACYBP (3.6)	C17orf65 (3.2)	ZBTB26 (3.1)	FUT11 (3.1)	ENSG00000234902 (3.1)	AHSA1 (2.9)	CYB561D2 (2.9)	ENSG00000240973 (2.9)
MP:0005553	increased circulating creatinine level	0.53	>=0.20	C12orf59 (5.7)	SLC4A9 (4.8)	ITGB6 (4.3)	PLCL1 (4.0)	DPEP1 (3.5)	C2orf67 (3.0)	SLC2A2 (2.7)	TGM4 (2.6)	HGSNAT (2.6)	ACVRL1 (2.5)
ENSG00000108819	ENSG00000108819 PPI subnetwork	0.53	>=0.20	USHBP1 (3.3)	CHRM4 (3.0)	PLK2 (2.9)	RERG (2.9)	MAN1A2 (2.8)	RBFOX1 (2.7)	ACVRL1 (2.7)	SORT1 (2.7)	ERBB4 (2.5)	POU6F2 (2.4)
MP:0003659	abnormal lymph circulation	0.53	>=0.20	HYAL2 (5.0)	SEMA3F (4.6)	USHBP1 (4.5)	ACVRL1 (4.3)	CDH13 (4.1)	GPR4 (3.5)	PCDH17 (3.1)	NR3C2 (2.9)	ZBTB46 (2.7)	UTRN (2.7)
ENSG00000124145	SDC4 PPI subnetwork	0.53	>=0.20	COL10A1 (3.7)	LINC00477 (3.5)	COL11A1 (3.2)	EFEMP2 (3.2)	NCAM1 (3.2)	RCN3 (3.1)	TAC1 (3.1)	GRIA1 (3.0)	CILP2 (2.6)	ANXA1 (2.6)
GO:0004712	protein serine/threonine/tyrosine kinase activity	0.53	>=0.20	CLK3 (4.2)	ARIH2 (3.9)	RNF123 (3.9)	RBM5 (3.9)	CA14 (3.5)	RBMS1 (3.2)	MLXIP (3.0)	FBXO34 (2.9)	ATXN7L2 (2.9)	ARID3B (2.8)
GO:0045263	proton-transporting ATP synthase complex, coupling factor F(o)	0.53	>=0.20	NDUFA2 (7.1)	COX5A (6.8)	MRPS21 (5.4)	MDH1 (5.2)	MRPS14 (4.0)	CHCHD1 (3.9)	TRAPPC2L (3.8)	HSPE1 (3.6)	MRPL34 (3.6)	UQCRC1 (3.5)
MP:0001190	reddish skin	0.53	>=0.20	DSC3 (3.8)	NFKB2 (3.8)	SLC26A9 (3.6)	MSLN (3.4)	CSF3R (3.0)	CD14 (2.9)	ITGB6 (2.9)	MST1R (2.7)	IL20RB (2.6)	COL7A1 (2.5)
GO:0043395	heparan sulfate proteoglycan binding	0.53	>=0.20	COL10A1 (5.3)	COL11A1 (5.2)	CILP2 (4.5)	SFRP2 (3.9)	CDH11 (3.7)	ISLR (3.3)	C8orf84 (2.8)	ERBB4 (2.7)	PLAU (2.7)	PRKD1 (2.7)
GO:0051240	positive regulation of multicellular organismal process	0.53	>=0.20	ENSG00000228201 (4.1)	NKX1-1 (3.8)	KCNJ2 (3.5)	ASB16 (3.1)	CHRNA6 (3.1)	ENSG00000224788 (2.8)	ENSG00000233723 (2.5)	OLR1 (2.4)	ENSG00000237781 (2.2)	RASGEF1B (2.2)
ENSG00000169057	MECP2 PPI subnetwork	0.53	>=0.20	RBM15B (4.0)	WDR6 (3.5)	RBM6 (3.4)	BPTF (3.3)	SMARCC1 (3.2)	RAD54L2 (3.1)	TERF1 (3.1)	ANKHD1 (2.8)	MIR373 (2.7)	DHX30 (2.7)
ENSG00000120129	DUSP1 PPI subnetwork	0.53	>=0.20	EML2 (4.4)	STK32C (3.8)	STUB1 (3.4)	PTPRN2 (3.2)	USP33 (3.2)	ZNF821 (3.1)	CAMK2G (3.0)	RNF170 (2.8)	TRPC4AP (2.5)	C20orf112 (2.5)
ENSG00000153046	CDYL PPI subnetwork	0.53	>=0.20	ENSG00000213600 (3.5)	TSHZ2 (3.0)	PIGQ (2.8)	CCDC97 (2.5)	ZDHHC8 (2.5)	RFTN2 (2.4)	ANO4 (2.3)	RAD54L2 (2.2)	ENSG00000253792 (2.2)	ENSG00000130731 (2.2)
GO:0051480	cytosolic calcium ion homeostasis	0.53	>=0.20	NKX1-1 (4.3)	ENSG00000254839 (3.6)	C16orf3 (3.3)	ENSG00000222017 (3.3)	CHRNA6 (3.3)	GPR52 (3.1)	C3orf71 (2.9)	GPR27 (2.9)	CCDC33 (2.8)	ENSG00000227811 (2.8)
MP:0004076	abnormal vitelline vascular remodeling	0.53	>=0.20	ACVRL1 (5.1)	UTRN (3.8)	HYAL2 (3.8)	CHD7 (3.3)	ARID3B (3.2)	PPP1R13B (3.1)	RBMS1 (3.0)	EIF2C2 (2.9)	USHBP1 (2.9)	HOOK3 (2.8)
ENSG00000136937	NCBP1 PPI subnetwork	0.53	>=0.20	PTBP1 (4.7)	FUBP1 (4.5)	ILF3 (4.1)	PRPF3 (4.0)	SF3B1 (4.0)	ANP32E (3.5)	MAPK1IP1L (3.4)	IK (3.3)	NOLC1 (3.2)	LSM12 (3.2)
MP:0004607	abnormal cervical atlas morphology	0.53	>=0.20	SP5 (4.1)	TLX3 (3.8)	FZD10 (3.6)	ARID3B (3.3)	FOXP2 (3.0)	COL11A1 (2.5)	ZNF423 (2.5)	ISLR (2.3)	SPON1 (2.3)	BNC2 (2.3)
ENSG00000196455	PIK3R4 PPI subnetwork	0.53	>=0.20	EFNB2 (3.6)	KLF7 (3.0)	GPR4 (3.0)	PPP1R13B (2.9)	HARS2 (2.7)	ENSG00000251023 (2.6)	PLCL1 (2.6)	DNM2 (2.5)	SNRK (2.5)	CCDC85B (2.4)
MP:0008531	increased chemical nociceptive threshold	0.53	>=0.20	KCND3 (4.0)	TLX3 (3.8)	GABRG1 (3.5)	TAC1 (3.5)	ROBO2 (3.4)	FAM19A1 (3.1)	GRM8 (3.1)	CACNA2D2 (3.0)	NRG3 (2.9)	HTR1A (2.9)
MP:0002111	abnormal tail morphology	0.53	>=0.20	SP5 (6.5)	CILP2 (4.2)	DSC3 (4.0)	FZD10 (3.4)	TGM4 (3.3)	SFRP2 (3.3)	LRP4 (3.2)	GAD1 (3.1)	ODZ2 (2.8)	HR (2.8)
ENSG00000117713	ARID1A PPI subnetwork	0.53	>=0.20	SMARCC1 (4.7)	SOX5 (3.8)	RBM15B (3.7)	C21orf37 (3.5)	TNRC18 (2.9)	GMIP (2.9)	PHF2 (2.9)	MAGI2 (2.8)	SETD8 (2.6)	BCL11A (2.6)
ENSG00000124762	CDKN1A PPI subnetwork	0.53	>=0.20	PRC1 (4.4)	NCAPG (4.0)	DDB2 (3.8)	SLBP (3.8)	DLGAP5 (3.7)	CDKN2C (3.6)	WDHD1 (3.4)	RCCD1 (3.3)	DNAJB4 (3.1)	CISH (3.1)
GO:0043903	regulation of symbiosis, encompassing mutualism through parasitism	0.54	>=0.20	OLFM4 (4.5)	ENSG00000236370 (3.4)	ENSG00000229127 (3.0)	ENSG00000255477 (3.0)	EBLN2 (3.0)	DIAPH3-AS1 (2.9)	NDST2 (2.9)	ENSG00000248975 (2.9)	ENSG00000230454 (2.7)	MIR3187 (2.7)
GO:0042176	regulation of protein catabolic process	0.54	>=0.20	ENSG00000212997 (3.7)	WDR24 (3.2)	UBL7 (3.0)	ARFGAP2 (3.0)	PIGQ (2.8)	STOML1 (2.8)	PTPN9 (2.8)	PIK3C3 (2.6)	ATXN7L3 (2.5)	SOX5 (2.5)
ENSG00000164587	RPS14 PPI subnetwork	0.54	>=0.20	RPS11 (5.7)	GAS5 (5.4)	QARS (5.3)	IMPDH2 (5.2)	RPL10L (4.9)	PPRC1 (3.9)	NOLC1 (3.7)	URB2 (3.2)	RRP9 (3.2)	WDR55 (3.2)
ENSG00000171314	PGAM1 PPI subnetwork	0.54	>=0.20	NCKIPSD (3.7)	AK5 (3.5)	CPLX1 (3.4)	IQSEC3 (3.2)	NCAM1 (3.1)	MAP4 (2.9)	ENSG00000250075 (2.8)	CFL1 (2.8)	GABRA1 (2.7)	CELF4 (2.7)
ENSG00000171747	LGALS4 PPI subnetwork	0.54	>=0.20	FHL2 (3.9)	GIPC2 (3.4)	ABP1 (3.2)	MARVELD3 (3.0)	CFL1 (2.9)	CHST4 (2.8)	PHLPP2 (2.8)	MYL1 (2.8)	ARHGAP1 (2.7)	IST1 (2.7)
GO:0043434	response to peptide hormone stimulus	0.54	>=0.20	TBC1D24 (4.1)	CD300LG (3.6)	ENSG00000214837 (3.5)	KCNK16 (3.4)	SLC4A9 (3.0)	NAT8L (2.9)	PPY (2.9)	PDE1C (2.8)	SORT1 (2.7)	C4orf32 (2.7)
ENSG00000124214	STAU1 PPI subnetwork	0.54	>=0.20	MAP4 (3.1)	C13orf16 (2.7)	RHOA (2.7)	CELF4 (2.6)	CCDC36 (2.5)	FAM120A (2.4)	APC (2.4)	ILF3 (2.4)	IQCF2 (2.4)	ZMAT2 (2.3)
GO:0055002	striated muscle cell development	0.54	>=0.20	CDH15 (4.9)	NEXN (4.8)	SYPL2 (4.7)	PACSIN3 (4.6)	PITX3 (4.5)	MYH7B (4.1)	PPP2R3A (3.2)	ENSG00000236013 (3.1)	RBFOX1 (3.1)	NEXN-AS1 (3.0)
MP:0010029	abnormal basicranium morphology	0.54	>=0.20	CILP2 (6.5)	COL10A1 (5.7)	COL11A1 (5.7)	SOX6 (4.2)	SOX5 (3.9)	FOXP2 (3.6)	DAAM2 (3.4)	C21orf37 (3.3)	AFF3 (3.2)	PRDM16 (3.2)
MP:0000474	abnormal foregut morphology	0.54	>=0.20	SP5 (7.3)	C8orf49 (3.3)	PPP1R13B (3.2)	EOMES (3.0)	PIK3C2A (3.0)	ZNF423 (2.8)	ERBB4 (2.7)	ENSG00000258636 (2.6)	KCNK16 (2.6)	FOXP2 (2.5)
ENSG00000110367	DDX6 PPI subnetwork	0.54	>=0.20	KIAA1429 (3.3)	SLC35A4 (3.3)	RRP9 (3.0)	HARS (3.0)	EDC3 (2.9)	SEC24C (2.9)	SBNO1 (2.9)	MAU2 (2.8)	TRAPPC2L (2.7)	IMP3 (2.7)
ENSG00000125378	BMP4 PPI subnetwork	0.54	>=0.20	CDH11 (4.9)	C8orf84 (4.5)	SP5 (4.0)	PRR16 (3.9)	CRIM1 (3.7)	AFF3 (3.6)	SFRP2 (3.4)	PRKD1 (3.4)	EFEMP2 (3.1)	SPON1 (3.0)
MP:0004799	increased susceptibility to experimental autoimmune encephalomyelitis	0.54	>=0.20	IL2 (6.5)	IL21 (5.1)	RILPL2 (4.5)	THEMIS (4.0)	CSF3R (3.6)	FYN (3.5)	CTSW (3.0)	ERBB3 (2.7)	UBA7 (2.5)	HIVEP3 (2.4)
GO:0051495	positive regulation of cytoskeleton organization	0.54	>=0.20	SPIRE2 (3.4)	ANKRD44-IT1 (3.2)	ENSG00000248176 (3.1)	PRKCZ (3.1)	ENSG00000248255 (3.0)	GIPC2 (2.9)	ENSG00000251455 (2.8)	PBX4 (2.5)	DBNDD1 (2.5)	RASSF1 (2.5)
GO:0007588	excretion	0.54	>=0.20	SLC4A9 (8.9)	C12orf59 (8.1)	GPC5 (4.4)	FRK (3.2)	C3orf45 (2.9)	PACRG (2.9)	PARK2 (2.7)	NAGS (2.6)	ENSG00000255477 (2.6)	IQCF6 (2.5)
MP:0004157	interrupted aortic arch	0.54	>=0.20	C10orf140 (3.7)	SEMA3F (3.6)	C1orf51 (3.2)	ZIC5 (3.2)	FOXA1 (3.0)	DACH1 (3.0)	LPHN3 (2.9)	CRIM1 (2.8)	ZNF423 (2.7)	ENSG00000240973 (2.7)
MP:0002705	dilated renal tubules	0.54	>=0.20	SLC4A9 (5.4)	C12orf59 (5.0)	RBMS1 (3.5)	EFEMP2 (3.5)	PLCL1 (3.2)	PAPLN (3.1)	ZBTB20 (2.7)	C8orf84 (2.7)	LAMA5 (2.6)	SLC2A2 (2.6)
GO:0016903	oxidoreductase activity, acting on the aldehyde or oxo group of donors	0.54	>=0.20	CYP1A1 (4.1)	ACADL (3.8)	CYP1A2 (3.8)	BOLL (3.5)	TSKU (3.4)	PCCB (3.4)	SUOX (3.3)	RPP25 (3.1)	ABHD14B (3.0)	GPC5 (2.9)
GO:0017038	protein import	0.54	>=0.20	MIR373 (3.7)	BBX (3.3)	ENSG00000249548 (2.9)	ENSG00000248975 (2.8)	STOML1 (2.7)	ENSG00000258944 (2.5)	FAM190B (2.5)	ENSG00000248003 (2.4)	LINC00477 (2.4)	ENSG00000258636 (2.3)
GO:0033077	T cell differentiation in thymus	0.54	>=0.20	ENSG00000253792 (5.3)	PBX4 (4.9)	ZNF101 (4.6)	THEMIS (3.9)	KIAA0825 (3.5)	ENSG00000249349 (3.4)	MSI2 (2.9)	PLCL1 (2.8)	ENSG00000258944 (2.6)	IQCF5-AS1 (2.6)
GO:0040029	regulation of gene expression, epigenetic	0.54	>=0.20	DND1 (4.1)	ADAD1 (3.8)	DIAPH3-AS1 (3.7)	FIZ1 (3.6)	MLLT10 (3.3)	COX8C (3.2)	BTBD7 (2.8)	BPTF (2.8)	ATG14 (2.7)	ZFAT (2.4)
ENSG00000140379	BCL2A1 PPI subnetwork	0.54	>=0.20	APH1A (5.6)	RILPL2 (4.2)	OR7E14P (3.2)	CCDC85B (3.1)	PML (3.1)	PLEKHA7 (3.0)	ZNF408 (2.8)	CHMP1A (2.7)	FBXL15 (2.6)	ATXN7L3 (2.5)
ENSG00000114030	KPNA1 PPI subnetwork	0.54	>=0.20	ENSG00000253792 (4.4)	STRBP (3.8)	NFKB2 (3.6)	ANP32E (3.3)	TERF1 (3.2)	AHCTF1 (2.9)	LSM12 (2.9)	ROBO2 (2.9)	PCDH9 (2.8)	SETD8 (2.7)
ENSG00000184489	PTP4A3 PPI subnetwork	0.54	>=0.20	ATP13A1 (4.2)	ANAPC4 (3.9)	KIAA1429 (3.9)	SEC24C (3.4)	TRPC4AP (3.4)	GBF1 (3.3)	PTK2 (3.2)	AP1G1 (3.2)	PPAPDC1B (3.1)	VPS33B (3.0)
GO:0005774	vacuolar membrane	0.54	>=0.20	GALNS (4.4)	TEX264 (4.0)	COMMD4 (3.4)	SCAMP2 (3.4)	CHMP1A (3.3)	ATP13A1 (3.2)	SORT1 (3.1)	TMUB2 (3.0)	APH1A (3.0)	ARSA (3.0)
ENSG00000197879	MYO1C PPI subnetwork	0.54	>=0.20	MACF1 (4.6)	ANXA1 (3.8)	MAP4 (3.6)	ARHGAP1 (3.4)	TNRC18 (3.1)	DNM2 (3.1)	NEXN (3.0)	MPI (2.9)	SF3B1 (2.9)	RHOA (2.8)
GO:0032835	glomerulus development	0.54	>=0.20	ENSG00000247809 (4.2)	FAM13C (3.6)	CXXC5 (3.1)	C8orf84 (2.9)	ENSG00000232044 (2.9)	ISLR (2.9)	ZBTB46 (2.8)	TCEB1P3 (2.8)	SPON1 (2.8)	ENSG00000251582 (2.7)
GO:0060479	lung cell differentiation	0.54	>=0.20	FOXA1 (4.4)	ENSG00000258708 (4.1)	GLCCI1 (3.5)	TSHZ2 (3.2)	UNC79 (3.2)	C17orf58 (2.9)	ENSG00000255571 (2.8)	ENSG00000258944 (2.8)	NOVA1 (2.6)	ENSG00000219545 (2.5)
ENSG00000160075	SSU72 PPI subnetwork	0.54	>=0.20	JMJD1C (3.8)	NRBF2 (3.5)	KIAA1429 (3.5)	MON1A (3.4)	SF3B1 (3.4)	JRK (3.4)	DHX30 (3.3)	BPTF (3.3)	RBM6 (3.0)	QRICH1 (3.0)
GO:0006909	phagocytosis	0.54	>=0.20	CSF3R (3.6)	OLR1 (3.4)	DAGLB (3.4)	OLFM4 (3.3)	LINC00304 (3.1)	C4orf10 (3.0)	FCGRT (2.7)	C20orf112 (2.7)	LINC00358 (2.6)	ZNF276 (2.6)
GO:0045471	response to ethanol	0.54	>=0.20	ENSG00000227016 (2.9)	ENSG00000234350 (2.8)	KNDC1 (2.5)	RAB9BP1 (2.5)	NUDT12 (2.3)	DPYD (2.3)	PARP3 (2.3)	SGIP1 (2.3)	LGALS3 (2.2)	C3orf71 (2.2)
ENSG00000198104	OR2T6 PPI subnetwork	0.54	>=0.20	F2 (6.2)	SERPINC1 (6.0)	APOB (5.8)	DSC3 (5.1)	SLC2A2 (4.4)	CPS1 (3.9)	COL7A1 (3.2)	CA14 (2.8)	SLC38A3 (2.7)	ENSG00000199488 (2.7)
GO:0051015	actin filament binding	0.54	>=0.20	GIPC2 (3.3)	TANC1 (3.0)	KIAA0754 (3.0)	SEMA3B (2.8)	PHLPP2 (2.8)	GNAT1 (2.8)	FHL2 (2.7)	LAMA5 (2.6)	NEXN (2.5)	MYL1 (2.4)
ENSG00000114670	NEK11 PPI subnetwork	0.54	>=0.20	USP33 (3.3)	ENSG00000219545 (3.0)	SIN3A (3.0)	ENSG00000229127 (3.0)	PLCD3 (2.9)	VPS54 (2.9)	TEX2 (2.8)	FBXO34 (2.8)	C16orf7 (2.8)	KIAA1715 (2.7)
REACTOME_SIGNALING_BY_SCF:KIT	REACTOME_SIGNALING_BY_SCF:KIT	0.54	>=0.20	RAB40C (3.7)	GNAQ (3.4)	SNRK (3.4)	EIF2C2 (3.2)	DDA1 (3.1)	CCNG1 (3.1)	STUB1 (2.9)	DNM2 (2.9)	KIF3B (2.7)	FYN (2.6)
GO:0010171	body morphogenesis	0.54	>=0.20	HACE1 (3.0)	ENSG00000224792 (2.7)	C10orf140 (2.7)	RBMS1 (2.5)	BBX (2.5)	MIPOL1 (2.4)	ENSG00000227603 (2.4)	ENSG00000220161 (2.3)	SP5 (2.3)	ENSG00000258779 (2.2)
MP:0002843	decreased systemic arterial blood pressure	0.54	>=0.20	C12orf59 (6.0)	SLC4A9 (5.1)	CDH6 (3.5)	DPEP1 (3.1)	PLCL1 (3.0)	MAGI2 (3.0)	KCNQ1 (3.0)	FHL2 (2.6)	DAAM2 (2.6)	KCNG2 (2.3)
GO:0000979	RNA polymerase II core promoter sequence-specific DNA binding	0.54	>=0.20	ERBB4 (4.5)	SPON1 (3.4)	UBA7 (3.1)	DACH1 (3.1)	PARP3 (3.0)	ADAM12 (2.9)	ENSG00000245070 (2.7)	RAD54L2 (2.6)	GABRA6 (2.5)	EBLN2 (2.4)
REACTOME_NEF_MEDIATED_DOWNREGULATION_OF_MHC_CLASS_I_COMPLEX_CELL_SURFACE_EXPRESSION	REACTOME_NEF_MEDIATED_DOWNREGULATION_OF_MHC_CLASS_I_COMPLEX_CELL_SURFACE_EXPRESSION	0.54	>=0.20	MARVELD3 (4.9)	IST1 (3.7)	CHMP1A (3.6)	ATXN1L (3.5)	DEF8 (3.1)	ARHGAP1 (3.1)	DBNDD1 (3.0)	BABAM1 (3.0)	DDA1 (2.9)	C22orf25 (2.7)
GO:0008028	monocarboxylic acid transmembrane transporter activity	0.54	>=0.20	STRA6 (4.3)	TM6SF2 (3.9)	CYB561D2 (3.4)	CA14 (3.4)	SLC38A3 (3.3)	NAGS (3.2)	GPER (3.2)	TMEM115 (3.0)	FAM73A (2.9)	SUOX (2.9)
ENSG00000131051	RBM39 PPI subnetwork	0.54	>=0.20	RHOT2 (3.4)	HNF1A (3.3)	KCNG1 (3.2)	ABHD14B (2.6)	IK (2.6)	DCAF16 (2.6)	TM9SF4 (2.6)	ANO4 (2.5)	PRPF3 (2.5)	FAM172A (2.4)
GO:0033205	cell cycle cytokinesis	0.54	>=0.20	ENSG00000247240 (5.1)	RASSF1 (3.9)	ANKLE1 (3.8)	DIAPH3 (3.7)	ENSG00000225535 (3.4)	ENSG00000227016 (3.3)	SETD8 (3.2)	TCTA (3.2)	CDHR3 (3.0)	TAF1B (3.0)
ENSG00000132305	IMMT PPI subnetwork	0.54	>=0.20	BABAM1 (4.3)	RHOT2 (3.5)	PET112 (3.0)	MIR3187 (3.0)	FBXL15 (2.9)	TARS2 (2.8)	RPE (2.8)	MUS81 (2.8)	FIBP (2.7)	WDPCP (2.7)
REACTOME_PACKAGING_OF_TELOMERE_ENDS	REACTOME_PACKAGING_OF_TELOMERE_ENDS	0.54	>=0.20	SPATA2L (3.3)	CENPBD1 (2.8)	AFG3L1P (2.7)	SP4 (2.6)	GALNS (2.5)	RPL10L (2.4)	ZNF23 (2.4)	TMUB2 (2.4)	NEIL1 (2.3)	ENSG00000231204 (2.2)
GO:0001619	lysosphingolipid and lysophosphatidic acid receptor activity	0.54	>=0.20	RASSF1 (4.4)	ANO4 (4.1)	GPR62 (3.9)	SLC44A2 (3.7)	PBX4 (3.4)	CAMKV (3.4)	ENSG00000251023 (3.0)	TTLL7-IT1 (2.9)	GPC5 (2.9)	C10orf55 (2.8)
MP:0002389	abnormal Peyer's patch follicle morphology	0.54	>=0.20	NFKB2 (3.9)	GCH1 (3.5)	RILPL2 (2.8)	SLC26A9 (2.8)	BANK1 (2.6)	GMIP (2.4)	ZBTB46 (2.4)	ARSA (2.4)	SLC39A8 (2.3)	PHLPP2 (2.2)
ENSG00000146963	LUC7L2 PPI subnetwork	0.54	>=0.20	CDK10 (2.9)	C16orf55 (2.8)	QTRT1 (2.8)	DAAM2 (2.7)	RHOT2 (2.6)	ENSG00000230454 (2.6)	HOOK3 (2.6)	ZMAT2 (2.6)	RCCD1 (2.4)	CCDC85B (2.4)
MP:0002929	abnormal bile duct development	0.54	>=0.20	GATA4 (4.0)	CDH6 (3.9)	KLF6 (3.8)	PRDM16 (3.7)	ZMYND10 (3.2)	PLK2 (3.0)	C11orf49 (2.9)	C16orf3 (2.9)	UTRN (2.9)	C13orf16 (2.8)
ENSG00000122679	RAMP3 PPI subnetwork	0.54	>=0.20	ACVRL1 (6.6)	HYAL2 (5.3)	PCDH17 (4.9)	ENSG00000236013 (4.1)	USHBP1 (3.8)	GPR4 (3.1)	GPR146 (2.9)	SASH1 (2.8)	CACNA2D2 (2.8)	GRIA1 (2.7)
GO:0008417	fucosyltransferase activity	0.54	>=0.20	CHST4 (4.6)	C15orf39 (3.1)	WHSC1L1 (2.9)	ENSG00000229404 (2.8)	CYP2W1 (2.7)	GABRG1 (2.7)	CREB3L1 (2.6)	FRK (2.6)	OSBPL2 (2.5)	TM9SF4 (2.5)
GO:0000217	DNA secondary structure binding	0.54	>=0.20	WDHD1 (4.1)	DDB2 (3.7)	BAG4 (3.0)	FBXL4 (3.0)	DARS2 (2.9)	ANO4 (2.8)	C10orf114 (2.5)	BBX (2.5)	FBXO34 (2.5)	NUDT18 (2.4)
KEGG_BETA_ALANINE_METABOLISM	KEGG_BETA_ALANINE_METABOLISM	0.54	>=0.20	SLC25A20 (4.5)	ACADL (4.4)	SUOX (4.2)	SLC25A13 (3.5)	PCCB (3.5)	ABHD14B (3.4)	SLC2A2 (3.4)	DPEP1 (3.4)	NUDT12 (3.1)	CYP1A2 (3.1)
ENSG00000168556	ING2 PPI subnetwork	0.54	>=0.20	BPTF (4.0)	RPL10L (3.6)	MLLT10 (3.3)	ENSG00000251023 (3.1)	TERF1 (2.9)	CSMD3 (2.7)	CHD7 (2.6)	SIN3A (2.6)	C17orf58 (2.6)	DND1 (2.4)
MP:0000107	abnormal frontal bone morphology	0.54	>=0.20	LRP4 (4.5)	SDK1 (3.2)	ZNF423 (3.1)	CDH11 (3.0)	DAAM2 (2.8)	GAD1 (2.7)	SETBP1 (2.7)	SPATS2L (2.6)	SASH1 (2.5)	C21orf37 (2.4)
GO:0001046	core promoter sequence-specific DNA binding	0.54	>=0.20	ERBB4 (4.0)	DACH1 (3.1)	UBA7 (2.9)	SPON1 (2.8)	ADAM12 (2.8)	PRDM16 (2.8)	GRM3 (2.6)	C4orf10 (2.6)	PARP3 (2.5)	RAD54L2 (2.5)
MP:0008892	abnormal sperm flagellum morphology	0.54	>=0.20	ODF1 (6.8)	LHCGR (4.9)	ENSG00000224792 (4.7)	IQCF3 (4.7)	TSSK6 (4.1)	ZMYND10 (3.9)	GRK4 (3.7)	GABRA6 (3.4)	IQCF1 (3.2)	C16orf55 (3.2)
ENSG00000196532	HIST1H3C PPI subnetwork	0.54	>=0.20	ANP32E (3.3)	WDR6 (3.0)	MSI2 (2.7)	SMARCC1 (2.7)	FANCA (2.7)	STRBP (2.7)	LDB1 (2.7)	SETD8 (2.6)	CENPL (2.5)	CDKN2C (2.4)
ENSG00000182572	HIST1H3I PPI subnetwork	0.54	>=0.20	ANP32E (3.3)	WDR6 (3.0)	MSI2 (2.7)	SMARCC1 (2.7)	FANCA (2.7)	STRBP (2.7)	LDB1 (2.7)	SETD8 (2.6)	CENPL (2.5)	CDKN2C (2.4)
ENSG00000178458	ENSG00000178458 PPI subnetwork	0.54	>=0.20	ANP32E (3.3)	WDR6 (3.0)	MSI2 (2.7)	SMARCC1 (2.7)	FANCA (2.7)	STRBP (2.7)	LDB1 (2.7)	SETD8 (2.6)	CENPL (2.5)	CDKN2C (2.4)
ENSG00000124693	HIST1H3B PPI subnetwork	0.54	>=0.20	ANP32E (3.3)	WDR6 (3.0)	MSI2 (2.7)	SMARCC1 (2.7)	FANCA (2.7)	STRBP (2.7)	LDB1 (2.7)	SETD8 (2.6)	CENPL (2.5)	CDKN2C (2.4)
ENSG00000197153	HIST1H3J PPI subnetwork	0.54	>=0.20	ANP32E (3.3)	WDR6 (3.0)	MSI2 (2.7)	SMARCC1 (2.7)	FANCA (2.7)	STRBP (2.7)	LDB1 (2.7)	SETD8 (2.6)	CENPL (2.5)	CDKN2C (2.4)
ENSG00000198366	HIST1H3A PPI subnetwork	0.54	>=0.20	ANP32E (3.3)	WDR6 (3.0)	MSI2 (2.7)	SMARCC1 (2.7)	FANCA (2.7)	STRBP (2.7)	LDB1 (2.7)	SETD8 (2.6)	CENPL (2.5)	CDKN2C (2.4)
ENSG00000112727	ENSG00000112727 PPI subnetwork	0.54	>=0.20	ANP32E (3.3)	WDR6 (3.0)	MSI2 (2.7)	SMARCC1 (2.7)	FANCA (2.7)	STRBP (2.7)	LDB1 (2.7)	SETD8 (2.6)	CENPL (2.5)	CDKN2C (2.4)
ENSG00000196966	HIST1H3E PPI subnetwork	0.54	>=0.20	ANP32E (3.3)	WDR6 (3.0)	MSI2 (2.7)	SMARCC1 (2.7)	FANCA (2.7)	STRBP (2.7)	LDB1 (2.7)	SETD8 (2.6)	CENPL (2.5)	CDKN2C (2.4)
ENSG00000197409	HIST1H3D PPI subnetwork	0.54	>=0.20	ANP32E (3.3)	WDR6 (3.0)	MSI2 (2.7)	SMARCC1 (2.7)	FANCA (2.7)	STRBP (2.7)	LDB1 (2.7)	SETD8 (2.6)	CENPL (2.5)	CDKN2C (2.4)
GO:0015450	P-P-bond-hydrolysis-driven protein transmembrane transporter activity	0.54	>=0.20	KDELR2 (4.2)	HSPE1 (3.9)	TMEM101 (3.9)	CHCHD1 (3.8)	MRPS14 (3.6)	COX19 (3.4)	TRAPPC2L (3.2)	APH1A (3.2)	ILF3 (3.2)	TRPC4AP (3.2)
ENSG00000100883	SRP54 PPI subnetwork	0.54	>=0.20	KIAA1109 (3.7)	NUCB2 (3.3)	SETD8 (3.1)	MAEA (3.1)	IK (3.0)	TCF25 (2.9)	POLR3D (2.8)	C12orf43 (2.8)	NOP14 (2.8)	FUBP1 (2.7)
ENSG00000174227	PIGG PPI subnetwork	0.55	>=0.20	G6PC3 (5.3)	TMEM175 (5.0)	CYB561D2 (4.4)	SCAMP2 (3.7)	TM9SF4 (3.5)	TMEM101 (3.5)	MAN1A2 (3.3)	MPI (3.1)	TMUB2 (3.1)	WDR24 (3.0)
ENSG00000186951	PPARA PPI subnetwork	0.55	>=0.20	BPTF (3.7)	RNF123 (3.0)	PHF2 (3.0)	KLF7 (2.9)	EIF2C2 (2.8)	RPRD2 (2.8)	MIR2682 (2.7)	JMJD1C (2.6)	TTLL7-IT1 (2.5)	KIAA1109 (2.4)
ENSG00000120885	CLU PPI subnetwork	0.55	>=0.20	PIK3R1 (3.5)	CACNA2D3 (2.7)	UNC79 (2.6)	NUCB2 (2.6)	ABHD14B (2.5)	C17orf105 (2.3)	TAT (2.3)	CDHR3 (2.2)	ST8SIA1 (2.2)	DCC (2.2)
MP:0000467	abnormal esophagus morphology	0.55	>=0.20	DSC3 (6.2)	COL7A1 (3.2)	PDE1C (3.2)	FOXA1 (3.1)	ODZ2 (3.1)	ASXL3 (3.0)	HR (3.0)	ANKRD44-IT1 (2.9)	ERBB3 (2.8)	SFRP2 (2.8)
ENSG00000100650	SRSF5 PPI subnetwork	0.55	>=0.20	FUBP1 (5.1)	PTBP1 (4.6)	SF3B1 (4.3)	PRPF3 (4.3)	ILF3 (4.2)	ANP32E (3.5)	IK (3.5)	WDR6 (3.3)	RBM6 (3.3)	DHX30 (3.3)
ENSG00000077235	GTF3C1 PPI subnetwork	0.55	>=0.20	EDC3 (3.8)	CDK10 (3.7)	WDR24 (3.7)	C12orf43 (3.4)	PRPF3 (3.4)	ZCCHC4 (2.6)	HARS (2.6)	DHX30 (2.5)	NOP14 (2.5)	TRMT2A (2.4)
MP:0006059	decreased susceptibility to ischemic brain injury	0.55	>=0.20	ADAMTSL4 (3.9)	GPC5 (3.7)	ANXA1 (3.4)	ENSG00000229775 (3.2)	ZNF423 (3.1)	ARRDC4 (2.9)	SORT1 (2.9)	CTNNA2 (2.6)	OTX1 (2.6)	BAI1 (2.6)
MP:0008347	decreased gamma-delta T cell number	0.55	>=0.20	THEMIS (3.7)	ENSG00000228340 (3.3)	PTK2 (3.3)	ACVRL1 (3.3)	CTSW (2.9)	EOMES (2.9)	DPEP1 (2.5)	ZDHHC8 (2.4)	OLR1 (2.4)	PBX4 (2.3)
MP:0005658	increased susceptibility to diet-induced obesity	0.55	>=0.20	KCNC2 (5.0)	KCNK16 (5.0)	TAC1 (4.9)	NPC1L1 (3.7)	PPY (3.7)	TMEM132D (3.0)	SLC2A2 (2.8)	SCAMP5 (2.8)	DDHD2 (2.7)	TAT (2.7)
MP:0001636	irregular heartbeat	0.55	>=0.20	EFNB3 (5.0)	KCNG2 (4.8)	MYH7B (4.2)	SPHKAP (3.6)	GATA4 (3.6)	ENSG00000236013 (3.2)	CACNA2D2 (2.9)	EFNB2 (2.8)	KLHDC8B (2.8)	KCNQ1 (2.8)
MP:0002864	abnormal ocular fundus morphology	0.55	>=0.20	GNAT1 (11.3)	TYRP1 (6.0)	CHRNB3 (4.9)	CA14 (4.8)	TRPC7 (3.7)	BNC2 (3.2)	PCDH15 (3.1)	POU6F2 (2.8)	RHOT2 (2.7)	PCBP4 (2.6)
MP:0003932	abnormal molar crown morphology	0.55	>=0.20	PAPLN (5.9)	GAD1 (3.9)	C21orf37 (3.6)	LRP4 (3.1)	OTX1 (3.1)	BCL11A (3.0)	DSC3 (3.0)	ODZ2 (2.9)	SASH1 (2.8)	TAC1 (2.7)
MP:0001777	abnormal body temperature homeostasis	0.55	>=0.20	SYPL2 (3.5)	NAGS (3.4)	TM6SF2 (3.3)	SLC24A3 (3.2)	KCNG1 (3.0)	FAM19A1 (3.0)	ENSG00000258636 (3.0)	NKX1-1 (2.9)	NAT8L (2.8)	SLC4A9 (2.8)
MP:0000062	increased bone mineral density	0.55	>=0.20	CDH15 (4.5)	RCN3 (3.9)	C1orf54 (3.7)	FCGRT (3.6)	COL10A1 (3.3)	COL16A1 (3.3)	PLAU (3.2)	COL11A1 (3.2)	ISLR (3.2)	CREB3L1 (3.2)
MP:0000298	absent atrioventricular cushions	0.55	>=0.20	SPHKAP (6.0)	KCNH2 (4.5)	KCNG2 (3.9)	ENSG00000236013 (3.9)	GATA4 (3.4)	EFNB3 (3.3)	NEXN (3.3)	NCAM1 (3.0)	PARK2 (3.0)	MPP3 (3.0)
GO:0007210	serotonin receptor signaling pathway	0.55	>=0.20	GABRG1 (4.5)	C8orf34 (4.4)	HTR1A (4.3)	ENSG00000233723 (4.3)	GRM8 (4.2)	TLX3 (4.1)	CSMD1 (3.9)	TSHZ2 (3.9)	KCNH7 (3.7)	GPR52 (3.5)
GO:0007034	vacuolar transport	0.55	>=0.20	REEP3 (4.5)	FNTA (4.2)	ENSG00000230962 (4.0)	ENSG00000185900 (3.0)	RNF170 (3.0)	SDCCAG8 (2.8)	DUSP3 (2.8)	PRDM5 (2.7)	MARVELD3 (2.6)	TMUB2 (2.5)
GO:0050920	regulation of chemotaxis	0.55	>=0.20	C1orf54 (3.5)	C4orf10 (3.4)	PLAU (3.2)	PCDH17 (3.1)	SDK1 (3.0)	ENSG00000226497 (2.8)	KCNJ2 (2.8)	EFEMP2 (2.7)	ENSG00000249548 (2.4)	KCNN2 (2.4)
GO:0035567	non-canonical Wnt receptor signaling pathway	0.55	>=0.20	ENSG00000181296 (3.7)	C8orf84 (3.1)	PLEKHA7 (3.0)	PAPLN (2.9)	ENSG00000258708 (2.7)	KIAA0825 (2.7)	PRKD1 (2.7)	ENSG00000225399 (2.6)	SPATS2L (2.6)	ENSG00000220161 (2.6)
MP:0008750	abnormal interferon level	0.55	>=0.20	OASL (10.2)	MX2 (6.9)	UBA7 (5.7)	PML (4.7)	NFKB2 (3.9)	GCH1 (3.2)	IL21 (3.2)	ENSG00000182109 (3.0)	NDST2 (2.9)	CD14 (2.8)
GO:0016486	peptide hormone processing	0.55	>=0.20	UNC79 (4.0)	MAML3 (3.8)	MIR373 (3.7)	PACRG (3.6)	JAKMIP3 (3.4)	ENSG00000251455 (3.3)	PTPRN2 (3.3)	TMEM22 (3.2)	ENSG00000254839 (3.2)	P4HTM (3.0)
MP:0006395	abnormal epiphyseal plate morphology	0.55	>=0.20	COL10A1 (6.6)	CILP2 (5.0)	CDH11 (4.4)	ISLR (4.2)	SOX6 (4.1)	SLIT2 (4.1)	COL16A1 (4.0)	BNC2 (3.8)	SOX5 (3.5)	COL11A1 (3.3)
GO:0055093	response to hyperoxia	0.55	>=0.20	ENSG00000234350 (4.4)	C1orf87 (4.2)	BLID (4.0)	ENSG00000251582 (3.5)	C10orf55 (3.5)	ZDHHC3 (3.0)	EVPLL (3.0)	ENSG00000253753 (2.9)	SLC26A9 (2.9)	ACVRL1 (2.6)
GO:0031593	polyubiquitin binding	0.55	>=0.20	RNF123 (4.8)	CUEDC2 (3.4)	CIZ1 (3.3)	FAF1 (3.2)	BABAM1 (3.2)	PACSIN3 (3.2)	GOLGA2 (3.2)	CDKAL1 (3.1)	NICN1 (3.0)	TCF25 (2.9)
GO:0016791	phosphatase activity	0.55	>=0.20	PRKAR2A (4.0)	SNRK (3.4)	CNBD1 (3.2)	VPS54 (3.2)	RAP1GAP2 (3.1)	ARIH2 (2.9)	COQ10B (2.7)	FBXO34 (2.7)	ANKRD44 (2.6)	SLC26A6 (2.6)
ENSG00000105248	CCDC94 PPI subnetwork	0.55	>=0.20	IK (4.2)	PRPF3 (4.2)	CDC5L (4.2)	PIK3C3 (4.1)	KIAA1429 (3.8)	ATG14 (3.6)	USP19 (3.5)	ANKHD1 (3.4)	AP1G1 (3.3)	DDX20 (3.3)
MP:0002988	decreased urine osmolality	0.55	>=0.20	C12orf59 (8.1)	SLC4A9 (7.4)	GPC5 (5.3)	PLAU (4.2)	ITGB6 (3.7)	PLCL1 (3.3)	KCNQ1 (3.2)	DPEP1 (2.8)	PIGQ (2.4)	ABHD14A (2.3)
ENSG00000141551	CSNK1D PPI subnetwork	0.55	>=0.20	PPRC1 (6.1)	URB2 (5.0)	NOLC1 (4.9)	IFRD2 (4.8)	RRP9 (4.5)	IMPDH2 (3.9)	NOP14 (3.8)	POLR3D (3.8)	QTRT1 (3.8)	C1orf51 (3.6)
ENSG00000158290	CUL4B PPI subnetwork	0.55	>=0.20	AP1G1 (4.7)	RBM5 (3.8)	USP19 (3.6)	QRICH1 (3.5)	MSL2 (3.5)	ANAPC4 (3.5)	SBNO1 (3.3)	IST1 (3.1)	BAG4 (3.1)	SIN3A (2.9)
GO:0003209	cardiac atrium morphogenesis	0.55	>=0.20	C8orf49 (5.4)	KCNG2 (4.2)	SPHKAP (3.9)	GATA4 (3.7)	ENSG00000225399 (3.4)	ENSG00000236013 (3.4)	MYH7B (3.3)	ENSG00000245070 (3.3)	KLHDC8B (3.1)	POU5F2 (2.9)
MP:0003853	dry skin	0.55	>=0.20	SLC4A9 (4.0)	C12orf59 (3.8)	PLAU (3.5)	MARVELD3 (3.3)	DPEP1 (3.0)	KCNQ1 (3.0)	ABP1 (2.7)	SLC26A9 (2.6)	ENSG00000233008 (2.6)	PIK3C2A (2.5)
ENSG00000047315	POLR2B PPI subnetwork	0.55	>=0.20	PRPF3 (4.3)	FUBP1 (4.0)	CDC5L (3.9)	DDX20 (3.8)	PTBP1 (3.7)	IK (3.6)	SF3B1 (3.5)	NOLC1 (3.5)	ILF3 (3.5)	MAPK1IP1L (3.5)
GO:0045646	regulation of erythrocyte differentiation	0.55	>=0.20	C20orf112 (4.0)	SAMD15 (3.9)	SLC25A21 (3.6)	ENSG00000197727 (3.1)	POLN (2.8)	C3orf54 (2.8)	DCAF16 (2.8)	KCNH2 (2.7)	TBC1D24 (2.7)	NAT6 (2.7)
GO:0004576	oligosaccharyl transferase activity	0.55	>=0.20	MANF (6.8)	EDEM2 (6.6)	NUCB2 (6.3)	KDELR2 (6.0)	TM9SF4 (4.8)	DNAJC1 (4.4)	PPAPDC1B (3.9)	HSD17B12 (3.9)	ABHD14A (3.6)	JMJD8 (3.5)
MP:0000245	abnormal erythropoiesis	0.55	>=0.20	PIGQ (4.7)	RNF123 (4.2)	KCNH2 (3.8)	LDB1 (3.8)	BCL11A (3.4)	GPR146 (3.2)	SOX6 (2.9)	SLC25A21 (2.9)	C22orf25 (2.8)	TCF4 (2.7)
ENSG00000165912	PACSIN3 PPI subnetwork	0.55	>=0.20	EML2 (4.4)	PTK2 (3.4)	EOMES (2.9)	STK32C (2.8)	C22orf25 (2.7)	DLG1 (2.7)	FAM120A (2.6)	FAM190B (2.6)	PLCD3 (2.5)	HOOK3 (2.3)
ENSG00000011304	PTBP1 PPI subnetwork	0.55	>=0.20	FUBP1 (4.9)	PTBP1 (4.8)	ILF3 (4.5)	SF3B1 (4.4)	WDR6 (3.9)	IK (3.8)	PRPF3 (3.8)	ANP32E (3.6)	TP53 (3.6)	MAPK1IP1L (3.4)
GO:0022616	DNA strand elongation	0.55	>=0.20	WDR90 (4.9)	SLBP (4.4)	FANCA (4.3)	C17orf53 (3.5)	DDB2 (3.5)	C17orf65 (3.4)	RANBP1 (3.3)	WDHD1 (3.2)	NUP43 (3.1)	DGCR8 (3.1)
ENSG00000124587	PEX6 PPI subnetwork	0.55	>=0.20	PIK3C3 (3.7)	ACVR2A (3.1)	CDKAL1 (3.0)	CTDP1 (3.0)	SETBP1 (3.0)	ZNF19 (2.9)	AMBRA1 (2.9)	MAEA (2.5)	POLN (2.3)	THAP5 (2.3)
MP:0003235	abnormal alisphenoid bone morphology	0.55	>=0.20	GAD1 (4.8)	SLC6A15 (4.0)	LRP4 (3.7)	TLE3 (3.2)	CDH11 (3.1)	EFNB3 (3.0)	STRA6 (2.9)	PRDM16 (2.8)	GPR27 (2.7)	C21orf37 (2.7)
MP:0001008	abnormal sympathetic ganglion morphology	0.55	>=0.20	NRSN1 (3.6)	C8orf84 (3.6)	SOX6 (3.3)	ERBB3 (3.2)	PCBP4 (3.1)	SEMA3B (3.0)	CADM1 (3.0)	CDH6 (2.8)	ENSG00000255571 (2.7)	TSHZ2 (2.7)
ENSG00000144580	RQCD1 PPI subnetwork	0.55	>=0.20	IST1 (3.4)	AP1G1 (3.1)	PTBP1 (2.8)	EBLN2 (2.8)	CACNA2D3 (2.7)	RC3H1 (2.7)	HARS (2.6)	PIK3C3 (2.6)	CDC5L (2.6)	DDX20 (2.6)
GO:0033993	response to lipid	0.55	>=0.20	ENSG00000229775 (4.2)	C4orf32 (3.4)	CNBD1 (2.9)	ENSG00000227811 (2.7)	CSMD1 (2.6)	C3orf45 (2.5)	ENSG00000199488 (2.5)	C17orf105 (2.4)	C8orf34 (2.4)	C10orf114 (2.3)
MP:0004145	abnormal muscle electrophysiology	0.55	>=0.20	SYPL2 (4.9)	MYL1 (4.5)	CDH15 (4.0)	LHCGR (3.9)	RBFOX1 (3.5)	KCNG1 (3.5)	PARK2 (3.4)	NEXN (3.4)	ENSG00000254839 (3.3)	PITX3 (2.9)
ENSG00000132341	RAN PPI subnetwork	0.55	>=0.20	AHCTF1 (3.7)	DDX20 (3.6)	AP1G1 (3.4)	CDC5L (3.2)	QRICH1 (3.1)	CACYBP (3.1)	KIAA1429 (3.1)	ILF3 (3.1)	IFRD2 (3.1)	VPRBP (3.1)
ENSG00000174231	PRPF8 PPI subnetwork	0.55	>=0.20	FUBP1 (4.6)	IK (4.1)	PTBP1 (4.1)	PRPF3 (4.0)	CDC5L (3.9)	SF3B1 (3.9)	RBM6 (3.8)	ILF3 (3.6)	ANP32E (3.6)	NOLC1 (3.6)
MP:0000428	abnormal craniofacial morphology	0.55	>=0.20	PRDM16 (3.4)	SLIT2 (3.1)	EFEMP2 (3.1)	EFNB3 (3.0)	EHBP1 (3.0)	SP5 (2.9)	FAM53A (2.9)	SEMA3F (2.9)	SFRP2 (2.8)	OTX1 (2.7)
ENSG00000213672	NCKIPSD PPI subnetwork	0.55	>=0.20	FBXO34 (3.6)	GNAI2 (3.5)	SOCS4 (3.1)	CCDC97 (2.7)	LATS1 (2.6)	EXD3 (2.6)	ARC (2.6)	ENSG00000239213 (2.6)	ZBTB26 (2.5)	UNC5A (2.5)
ENSG00000146232	NFKBIE PPI subnetwork	0.55	>=0.20	NFKB2 (5.2)	HSPD1 (4.3)	DNAJB4 (4.0)	ASNS (4.0)	AHSA1 (3.9)	CACYBP (3.6)	HSPE1 (3.5)	ZBTB46 (3.2)	OPA3 (3.1)	HARS (2.9)
ENSG00000132693	CRP PPI subnetwork	0.55	>=0.20	TAT (4.4)	SERPINC1 (3.6)	CD14 (3.3)	SLC2A2 (3.3)	F2 (2.8)	SLC24A3 (2.7)	C17orf105 (2.7)	NTM (2.6)	FAM160B2 (2.5)	ECM1 (2.4)
GO:0008194	UDP-glycosyltransferase activity	0.55	>=0.20	FUT11 (4.5)	STOML1 (3.3)	EDEM2 (3.3)	PRDM5 (2.9)	TMEM115 (2.9)	CHST4 (2.9)	HGSNAT (2.8)	TMEM101 (2.7)	MAN1A2 (2.7)	DCBLD1 (2.6)
GO:0031396	regulation of protein ubiquitination	0.55	>=0.20	ADRM1 (3.6)	UBL7 (3.4)	ZCCHC4 (3.3)	DEF8 (3.2)	FIBP (3.1)	BABAM1 (3.1)	SRA1 (3.1)	SWI5 (3.1)	PSMA5 (3.0)	CNBD1 (2.9)
GO:0043130	ubiquitin binding	0.55	>=0.20	RNF123 (4.0)	UBL7 (3.7)	CDKAL1 (3.4)	ATG13 (3.1)	C11orf49 (3.0)	FAF1 (2.9)	CIZ1 (2.9)	RABGAP1 (2.8)	CUEDC2 (2.7)	ZZZ3 (2.6)
ENSG00000161970	RPL26 PPI subnetwork	0.55	>=0.20	RPS11 (8.7)	GAS5 (6.0)	IMPDH2 (5.5)	QARS (5.1)	RPL10L (4.8)	CCNG1 (3.0)	PPRC1 (3.0)	NOLC1 (2.8)	NOP14 (2.6)	FAM73A (2.5)
GO:0005868	cytoplasmic dynein complex	0.55	>=0.20	C16orf55 (3.9)	MAP4 (3.8)	C15orf17 (3.3)	NDUFAF3 (3.2)	C1orf87 (3.2)	PCMT1 (3.2)	TRAPPC2L (3.1)	KIF3B (3.1)	GSS (3.0)	DDHD2 (3.0)
GO:0061136	regulation of proteasomal protein catabolic process	0.55	>=0.20	ENSG00000212997 (4.1)	UBL7 (3.6)	ENSG00000255477 (3.3)	PIGQ (3.1)	FIZ1 (2.9)	DALRD3 (2.8)	ENSG00000214837 (2.7)	ARFGAP2 (2.6)	NUDCD3 (2.6)	OPA3 (2.6)
MP:0000521	abnormal kidney cortex morphology	0.55	>=0.20	C12orf59 (4.3)	PLCL1 (3.8)	DMRTA2 (3.4)	SLC2A2 (3.1)	DPEP1 (3.1)	DACH1 (2.9)	PACRG (2.9)	SEMA3F (2.7)	C2orf67 (2.7)	ENSG00000199488 (2.6)
ENSG00000188529	SRSF10 PPI subnetwork	0.55	>=0.20	RPL10L (5.7)	IMPDH2 (3.8)	GAS5 (3.6)	QARS (3.2)	SWI5 (3.1)	EML2 (2.8)	RBM5 (2.7)	QTRT1 (2.7)	ILF3 (2.7)	JRK (2.6)
ENSG00000188846	RPL14 PPI subnetwork	0.55	>=0.20	RPS11 (8.5)	GAS5 (6.7)	RPL10L (4.6)	IMPDH2 (3.7)	QARS (3.5)	CCNG1 (2.6)	ZNF23 (2.5)	WDR55 (2.5)	URB2 (2.3)	PPRC1 (2.2)
GO:0046625	sphingolipid binding	0.55	>=0.20	IL21 (3.5)	RPP25 (3.1)	LAMA5 (2.9)	CRIM1 (2.9)	NDST2 (2.6)	GATA4 (2.5)	C12orf65 (2.5)	BMP8A (2.5)	SPON1 (2.4)	PAPLN (2.3)
GO:0030100	regulation of endocytosis	0.55	>=0.20	ENSG00000226497 (3.9)	PAPLN (3.8)	IQCF3 (3.4)	DAGLB (3.3)	ENSG00000251023 (3.0)	LINC00358 (2.7)	FAM13C (2.7)	DAB1 (2.7)	ZBTB37 (2.5)	DCAF16 (2.4)
GO:0000226	microtubule cytoskeleton organization	0.55	>=0.20	ANKLE1 (4.9)	DIAPH3 (4.7)	CKAP5 (3.9)	ENSG00000247240 (3.6)	MPHOSPH9 (3.6)	CENPL (3.4)	RCCD1 (3.2)	C17orf53 (3.0)	ENSG00000227603 (3.0)	CDKN2C (3.0)
GO:0000932	cytoplasmic mRNA processing body	0.55	>=0.20	RC3H2 (4.7)	RAD54L2 (4.5)	RC3H1 (3.9)	UBA7 (3.7)	AP1G1 (3.5)	ARID3B (3.5)	ATXN1L (3.4)	PML (3.0)	FIZ1 (3.0)	OASL (2.9)
GO:0033674	positive regulation of kinase activity	0.55	>=0.20	FAM84B (2.5)	ENSG00000254936 (2.4)	HOOK3 (2.3)	FAM19A1 (2.2)	C10orf55 (2.1)	SLC44A2 (2.1)	ITGB6 (2.1)	ARRDC4 (2.1)	SLC24A3 (2.1)	ENSG00000255310 (2.1)
ENSG00000029363	BCLAF1 PPI subnetwork	0.55	>=0.20	SF3B1 (4.6)	FUBP1 (3.8)	MACF1 (3.4)	ENSG00000236370 (3.3)	ANXA1 (3.2)	ARHGAP1 (3.2)	RBM5 (3.1)	IK (2.9)	WDR6 (2.9)	TNRC18 (2.9)
GO:0005543	phospholipid binding	0.55	>=0.20	ENSG00000199488 (4.0)	LGALS3 (4.0)	SLC2A2 (3.9)	NPC1L1 (3.6)	APOB (3.6)	CPS1 (3.4)	SASH1 (3.4)	F2 (3.3)	SERPINC1 (3.1)	VPS54 (2.7)
GO:0072503	cellular divalent inorganic cation homeostasis	0.55	>=0.20	NKX1-1 (4.1)	CCDC33 (3.7)	C3orf45 (3.2)	CHRNA6 (3.0)	C16orf3 (2.9)	ENSG00000222017 (2.7)	IKZF4 (2.7)	GPC5 (2.6)	ENSG00000254839 (2.6)	KCNG2 (2.5)
ENSG00000048052	HDAC9 PPI subnetwork	0.55	>=0.20	KIAA0913 (3.4)	ENSG00000253792 (3.4)	PHF2 (3.1)	PHF21A (3.1)	ENSG00000213600 (3.0)	C1orf183 (2.9)	C21orf37 (2.9)	SOX5 (2.6)	ASXL1 (2.6)	PIK3R1 (2.6)
GO:0006367	transcription initiation from RNA polymerase II promoter	0.56	>=0.20	LSM1 (3.7)	ENSG00000248846 (3.2)	KATNA1 (3.2)	ENSG00000233008 (2.9)	ENSG00000227603 (2.9)	LATS1 (2.8)	TTLL7-IT1 (2.8)	ENSG00000251603 (2.6)	HACE1 (2.6)	ZZZ3 (2.5)
GO:0006888	ER to Golgi vesicle-mediated transport	0.56	>=0.20	PPAPDC1B (5.0)	KDELR2 (4.5)	SRA1 (4.4)	SWI5 (3.8)	SEC24C (3.7)	KIAA1530 (3.6)	GOPC (3.5)	GBF1 (3.5)	GOLGA2 (3.3)	CYB561D2 (3.2)
ENSG00000183684	ALYREF PPI subnetwork	0.56	>=0.20	ILF3 (4.4)	NOLC1 (4.4)	FUBP1 (4.2)	PRPF3 (4.2)	SF3B1 (4.2)	PTBP1 (4.1)	IK (3.6)	NOP14 (3.6)	CDC5L (3.4)	ANP32E (3.3)
ENSG00000168067	MAP4K2 PPI subnetwork	0.56	>=0.20	LCORL (3.3)	KCNQ1 (3.0)	FBXO34 (2.8)	RC3H1 (2.7)	RC3H2 (2.7)	ERN1 (2.7)	VPS54 (2.6)	TEX2 (2.6)	FAM160B2 (2.6)	UBA7 (2.5)
MP:0001289	persistence of hyaloid vascular system	0.56	>=0.20	LAMA5 (4.2)	EFNB2 (4.1)	PRDM16 (3.8)	DMRTA2 (3.8)	SEMA3F (3.6)	LAMB2 (3.4)	PTP4A3 (3.4)	SP5 (3.2)	FAM84B (2.9)	DCBLD1 (2.8)
REACTOME_DARPP:32_EVENTS	REACTOME_DARPP:32_EVENTS	0.56	>=0.20	NUDCD3 (3.8)	CAMK2B (3.4)	STK32C (3.0)	CAMKV (2.9)	MDH1 (2.8)	RBFOX1 (2.8)	NEIL1 (2.7)	HACE1 (2.7)	EIF4E3 (2.6)	STUB1 (2.6)
GO:0050433	regulation of catecholamine secretion	0.56	>=0.20	ENSG00000212997 (4.2)	EVPLL (4.1)	ENSG00000228201 (3.6)	ENSG00000251536 (3.4)	ENSG00000233723 (3.4)	POU5F2 (2.9)	C12orf65 (2.8)	MAML3 (2.6)	TRPC7 (2.5)	ANO8 (2.5)
GO:0006914	autophagy	0.56	>=0.20	ATG13 (5.3)	ATG14 (5.3)	TMUB2 (3.9)	ENSG00000227016 (3.7)	CTDP1 (3.5)	ARIH2 (3.5)	MON1B (3.1)	CHMP1A (3.1)	ZNF23 (3.0)	NICN1 (3.0)
ENSG00000100462	PRMT5 PPI subnetwork	0.56	>=0.20	RHOA (3.3)	HSPD1 (3.2)	CFL1 (2.9)	ENSG00000213600 (2.8)	ILF3 (2.8)	WDR6 (2.6)	HARS (2.4)	TP53 (2.4)	SMARCC1 (2.3)	ENSG00000250075 (2.3)
MP:0008803	abnormal placental labyrinth vasculature morphology	0.56	>=0.20	ARIH2 (4.4)	PRKAR2A (3.9)	DAG1 (3.8)	TMEM115 (3.0)	DNM2 (2.9)	ARID3B (2.7)	TRPC4AP (2.7)	RAD54L2 (2.6)	LGALS3 (2.6)	CRIM1 (2.5)
GO:0008285	negative regulation of cell proliferation	0.56	>=0.20	C17orf58 (3.0)	DPEP1 (2.9)	FAM84B (2.7)	ZFYVE21 (2.5)	PLEKHA7 (2.4)	PLK2 (2.4)	ARC (2.3)	BDNF-AS1 (2.2)	SETBP1 (2.2)	PLCL1 (2.2)
GO:0006271	DNA strand elongation involved in DNA replication	0.56	>=0.20	WDR90 (5.0)	SLBP (4.6)	FANCA (4.3)	DDB2 (3.6)	C17orf65 (3.6)	C17orf53 (3.5)	RANBP1 (3.3)	WDHD1 (3.1)	NUP43 (3.1)	DGCR8 (3.0)
MP:0005090	increased double-negative T cell number	0.56	>=0.20	THEMIS (6.0)	HIVEP3 (4.3)	IL21 (4.3)	CISH (4.1)	ZNF101 (3.7)	PLAGL2 (3.0)	FYN (2.8)	CTSW (2.7)	ENSG00000249349 (2.6)	SP4 (2.6)
ENSG00000131747	TOP2A PPI subnetwork	0.56	>=0.20	WDHD1 (3.9)	CKAP5 (3.5)	PRC1 (3.4)	ANP32E (3.3)	FANCA (3.2)	WDR90 (3.2)	NCAPG (3.0)	SLBP (3.0)	AHCTF1 (2.9)	SMARCC1 (2.9)
GO:0060389	pathway-restricted SMAD protein phosphorylation	0.56	>=0.20	CRTAC1 (4.0)	ENSG00000230962 (3.2)	ZBTB26 (2.9)	CACNA2D2 (2.8)	KIAA0825 (2.7)	CRIM1 (2.7)	ENSG00000232044 (2.6)	ACVRL1 (2.6)	ENSG00000197727 (2.6)	C20orf112 (2.6)
ENSG00000161638	ITGA5 PPI subnetwork	0.56	>=0.20	EFEMP2 (4.3)	ECM1 (3.6)	COL11A1 (3.6)	ISLR (3.4)	PLCL1 (3.0)	DAG1 (2.9)	CDH11 (2.9)	ADAM12 (2.9)	RCN3 (2.9)	PLAU (2.9)
MP:0001648	abnormal apoptosis	0.56	>=0.20	LGALS3 (3.0)	NCAPG (2.8)	TLE3 (2.8)	TLX3 (2.7)	TEX264 (2.7)	RAB40C (2.6)	NCK1 (2.5)	TSKU (2.5)	HIP1 (2.5)	DIAPH3 (2.4)
GO:0016298	lipase activity	0.56	>=0.20	PPY (4.3)	LINC00304 (2.6)	HR (2.4)	ZFAT (2.4)	NUDT12 (2.4)	GRM3 (2.3)	FCGRT (2.3)	SORT1 (2.3)	SPIRE2 (2.2)	DAGLB (2.2)
ENSG00000158373	HIST1H2BD PPI subnetwork	0.56	>=0.20	STAG1 (3.2)	AFG3L1P (3.0)	DGCR8 (3.0)	SIN3A (2.9)	SMARCC1 (2.8)	PHF2 (2.7)	RHOA (2.6)	RBM6 (2.5)	VPRBP (2.5)	MPHOSPH9 (2.4)
MP:0005578	teratozoospermia	0.56	>=0.20	ODF1 (10.4)	ENSG00000224792 (6.7)	IQCF3 (6.2)	C17orf105 (5.5)	IQCF1 (5.5)	BOLL (5.3)	TSSK6 (5.3)	GRK4 (4.7)	C16orf82 (4.7)	ADAD1 (3.9)
MP:0004989	decreased osteoblast cell number	0.56	>=0.20	COL11A1 (5.0)	CDH11 (4.3)	RCN3 (3.8)	COL10A1 (3.6)	EFEMP2 (3.1)	SPATS2L (3.0)	ENSG00000249548 (2.7)	CD300LG (2.7)	RERG (2.7)	CADM1 (2.7)
REACTOME_NFKB_AND_MAP_KINASES_ACTIVATION_MEDIATED_BY_TLR4_SIGNALING_REPERTOIRE	REACTOME_NFKB_AND_MAP_KINASES_ACTIVATION_MEDIATED_BY_TLR4_SIGNALING_REPERTOIRE	0.56	>=0.20	KLF6 (4.8)	MCL1 (3.7)	RBMS1 (3.4)	NFKB2 (3.2)	RAC1 (2.9)	RASGEF1B (2.9)	OPA3 (2.9)	HIVEP3 (2.8)	FIZ1 (2.7)	FNTA (2.6)
GO:0031589	cell-substrate adhesion	0.56	>=0.20	SLC44A2 (4.2)	LAMA2 (3.6)	ECM1 (3.3)	RCN3 (3.3)	COL11A1 (3.2)	EFEMP2 (3.2)	DAAM2 (3.1)	ISLR (3.1)	LAMB2 (3.1)	COL16A1 (2.9)
ENSG00000124535	WRNIP1 PPI subnetwork	0.56	>=0.20	FRK (3.0)	WDR24 (2.8)	ENSG00000185900 (2.8)	GOPC (2.8)	URB2 (2.7)	PPRC1 (2.7)	C12orf65 (2.7)	POLN (2.5)	ENSG00000258779 (2.4)	DARS2 (2.4)
REACTOME_PEPTIDE_HORMONE_BIOSYNTHESIS	REACTOME_PEPTIDE_HORMONE_BIOSYNTHESIS	0.56	>=0.20	LHCGR (4.1)	PTPRN2 (3.2)	NRSN1 (3.0)	CHRNA6 (3.0)	SLC38A3 (3.0)	JAKMIP3 (2.9)	CHRNB3 (2.6)	C8orf49 (2.5)	ENSG00000251536 (2.5)	MAML3 (2.4)
MP:0002088	abnormal embryonic growth/weight/body size	0.56	>=0.20	PLCL1 (3.9)	SFRP2 (3.6)	LSM1 (3.2)	RBMS1 (3.1)	ERN1 (3.0)	WHSC1L1 (3.0)	C12orf59 (2.8)	EIF2C2 (2.7)	COL16A1 (2.7)	HGSNAT (2.6)
GO:0048730	epidermis morphogenesis	0.56	>=0.20	COL7A1 (3.0)	ELOVL3 (2.9)	CDH6 (2.8)	DIAPH3-AS1 (2.4)	HR (2.2)	EXD3 (2.1)	ASB16 (2.1)	ENSG00000181296 (2.0)	ENSG00000229775 (2.0)	ENSG00000233008 (2.0)
ENSG00000131238	PPT1 PPI subnetwork	0.56	>=0.20	TARS2 (4.5)	APEH (4.0)	USP19 (3.8)	FAM195A (3.7)	WDR24 (3.7)	UQCRC1 (3.6)	PCCB (3.5)	FAM120A (3.4)	VPS33B (3.3)	ATP13A1 (3.2)
ENSG00000145386	CCNA2 PPI subnetwork	0.56	>=0.20	WDHD1 (4.8)	TRAIP (4.8)	C17orf53 (4.6)	CDKN2C (4.4)	FANCA (4.4)	CENPL (4.3)	NCAPG (4.2)	SLBP (4.1)	PRC1 (3.9)	TACC3 (3.7)
GO:0010594	regulation of endothelial cell migration	0.56	>=0.20	USHBP1 (4.6)	CDH13 (4.1)	PCDH17 (3.9)	GPR4 (3.7)	CNBD1 (3.3)	ACVRL1 (2.9)	C3orf54 (2.9)	EFNB2 (2.9)	IQCF2 (2.9)	HOOK3 (2.8)
MP:0002896	abnormal bone mineralization	0.56	>=0.20	COL10A1 (5.6)	COL11A1 (5.1)	CREB3L1 (4.8)	CILP2 (4.4)	CDH11 (4.3)	COL16A1 (4.1)	RCN3 (4.0)	C21orf37 (3.9)	RERG (3.9)	LRP4 (3.8)
ENSG00000141232	TOB1 PPI subnetwork	0.56	>=0.20	C20orf112 (3.7)	ACVR2A (3.3)	BTBD7 (3.2)	UTRN (3.0)	SETBP1 (2.9)	PIK3C3 (2.9)	ZNF524 (2.8)	PARD3 (2.7)	APH1A (2.7)	RABGAP1 (2.7)
ENSG00000197265	GTF2E2 PPI subnetwork	0.56	>=0.20	LSM1 (4.0)	LIN7C (3.4)	ZZZ3 (3.0)	KATNA1 (2.9)	NDUFAF3 (2.9)	BAG4 (2.9)	COQ10B (2.8)	DDX20 (2.6)	PIK3C3 (2.6)	PSMA5 (2.5)
MP:0006380	abnormal spermatid morphology	0.56	>=0.20	ADAD1 (6.6)	BOLL (6.5)	ODF1 (6.4)	GRK4 (4.6)	IQCF1 (3.3)	ENSG00000224792 (3.1)	C16orf55 (3.0)	LHCGR (3.0)	C17orf105 (2.9)	NEIL2 (2.9)
ENSG00000168374	ARF4 PPI subnetwork	0.56	>=0.20	TARS2 (4.2)	FAM195A (4.0)	APEH (3.7)	PCCB (3.5)	USP19 (3.5)	UQCRC1 (3.5)	ARFGAP2 (3.5)	WDR24 (3.4)	MAN2C1 (3.2)	ATP13A1 (3.2)
MP:0003449	abnormal intestinal goblet cell morphology	0.56	>=0.20	IL21 (7.6)	IL2 (5.9)	CISH (4.5)	PLAGL2 (4.1)	CREB3L1 (3.8)	ENSG00000226332 (3.4)	ENSG00000258944 (3.4)	OLFM4 (3.3)	HEMK1 (3.2)	MSLN (3.2)
GO:0033059	cellular pigmentation	0.56	>=0.20	TYRP1 (7.4)	ENSG00000254813 (4.8)	PRDM7 (4.1)	CENPBD1 (3.9)	CA14 (3.7)	ENSG00000258708 (3.3)	VPS33B (3.1)	ENSG00000226387 (2.9)	FAM73A (2.8)	ENSG00000212997 (2.7)
ENSG00000198034	RPS4X PPI subnetwork	0.56	>=0.20	NOLC1 (5.0)	IMPDH2 (4.7)	GAS5 (4.2)	NOP14 (4.2)	PPRC1 (4.1)	RRP9 (4.0)	RPS11 (3.9)	URB2 (3.7)	AHSA1 (3.6)	RPL10L (3.4)
MP:0008079	decreased CD8-positive T cell number	0.56	>=0.20	THEMIS (7.2)	CTSW (6.8)	EOMES (4.7)	ZNF101 (3.5)	FYN (3.1)	UBA7 (3.0)	GCH1 (2.6)	GMIP (2.4)	EIF4E3 (2.4)	C2orf67 (2.4)
ENSG00000171311	EXOSC1 PPI subnetwork	0.56	>=0.20	VPRBP (4.3)	KIAA1429 (3.9)	AHCTF1 (3.6)	IFRD2 (3.5)	RRP9 (3.4)	NOP14 (3.2)	USP19 (3.2)	KIAA1109 (3.1)	SUGP1 (2.9)	EXOSC7 (2.8)
GO:0042481	regulation of odontogenesis	0.56	>=0.20	PAPLN (5.9)	ENSG00000248846 (4.7)	ENSG00000251023 (3.3)	KIF6 (3.3)	C21orf37 (3.3)	ENSG00000229127 (3.2)	MIPOL1 (2.9)	SP5 (2.8)	SEMA3B (2.7)	ENSG00000222017 (2.7)
MP:0000443	abnormal snout morphology	0.56	>=0.20	SETBP1 (3.4)	SOX6 (3.1)	TLE3 (2.9)	GAD1 (2.9)	AFF3 (2.7)	COL10A1 (2.6)	FOXP2 (2.5)	FZD10 (2.5)	LRP4 (2.4)	RASSF1 (2.4)
GO:0030141	secretory granule	0.56	>=0.20	OLFM4 (5.8)	PPY (5.4)	PYY (4.2)	KCNK16 (3.9)	CACNA2D2 (3.4)	C17orf105 (3.4)	PTPRN2 (3.2)	ODF1 (3.2)	IQCF5 (3.1)	ANXA1 (3.0)
GO:0006342	chromatin silencing	0.56	>=0.20	DIAPH3-AS1 (3.8)	DND1 (3.6)	TSSK6 (3.5)	C17orf105 (3.4)	ENSG00000224792 (3.4)	ENSG00000230454 (3.0)	GRK4 (2.9)	C4orf10 (2.8)	ENSG00000227811 (2.8)	ZFAT (2.7)
ENSG00000050748	MAPK9 PPI subnetwork	0.56	>=0.20	KLF6 (7.2)	MCL1 (5.9)	PLK2 (4.4)	ARC (4.2)	DNAJB4 (3.3)	C15orf39 (3.1)	MAPK1IP1L (2.7)	SETBP1 (2.7)	EIF4E3 (2.5)	RASSF1 (2.5)
MP:0000933	abnormal rhombomere morphology	0.56	>=0.20	ZIC5 (3.9)	WFIKKN1 (3.6)	SP5 (3.2)	SASH1 (2.8)	GPR27 (2.8)	ACVR2A (2.7)	SFRP2 (2.7)	TSKU (2.7)	ENSG00000231792 (2.7)	CA14 (2.5)
GO:0006635	fatty acid beta-oxidation	0.56	>=0.20	SLC25A20 (6.5)	ACADL (4.7)	ACSF3 (4.5)	PET112 (4.3)	NUDT12 (4.2)	SUOX (3.7)	NT5DC1 (3.4)	PCCB (3.3)	ELOVL3 (3.1)	ABHD14B (2.8)
REACTOME_L13A:MEDIATED_TRANSLATIONAL_SILENCING_OF_CERULOPLASMIN_EXPRESSION	REACTOME_L13A:MEDIATED_TRANSLATIONAL_SILENCING_OF_CERULOPLASMIN_EXPRESSION	0.56	>=0.20	RPS11 (8.5)	GAS5 (7.9)	QARS (6.2)	IMPDH2 (5.5)	RPL10L (5.4)	CCNG1 (3.4)	ZNF524 (2.5)	LIN7C (2.2)	MEF2BNB (2.0)	FAF1 (2.0)
REACTOME_3_:UTR:MEDIATED_TRANSLATIONAL_REGULATION	REACTOME_3_:UTR:MEDIATED_TRANSLATIONAL_REGULATION	0.56	>=0.20	RPS11 (8.5)	GAS5 (7.9)	QARS (6.2)	IMPDH2 (5.5)	RPL10L (5.4)	CCNG1 (3.4)	ZNF524 (2.5)	LIN7C (2.2)	MEF2BNB (2.0)	FAF1 (2.0)
MP:0000427	abnormal hair cycle	0.56	>=0.20	BDNF-AS1 (4.9)	NEXN-AS1 (3.6)	DSC3 (3.5)	RNF170 (3.4)	MSLN (2.9)	LIN7C (2.8)	ABP1 (2.7)	DND1 (2.6)	GPR52 (2.5)	PIK3C2A (2.5)
MP:0001208	blistering	0.56	>=0.20	DSC3 (9.6)	COL7A1 (8.1)	IL20RB (5.7)	ITGB6 (5.5)	ODZ2 (4.5)	PAPLN (4.3)	LAMA5 (4.3)	MST1R (3.4)	COL16A1 (3.1)	HR (2.9)
ENSG00000112304	ACOT13 PPI subnetwork	0.56	>=0.20	MYL1 (6.2)	ENSG00000236013 (4.4)	PACSIN3 (4.0)	PPP2R3A (3.9)	MYH7B (3.7)	KCNG2 (3.4)	RBFOX1 (3.4)	SYPL2 (3.4)	GATA4 (3.2)	NEXN (3.1)
ENSG00000111605	CPSF6 PPI subnetwork	0.56	>=0.20	LIN7C (3.2)	RBM15B (3.0)	ENSG00000239213 (2.8)	FIBP (2.7)	PCCB (2.6)	FOXP2 (2.6)	MSL2 (2.5)	STAG1 (2.5)	JMJD8 (2.5)	FASTKD5 (2.5)
GO:0043491	protein kinase B signaling cascade	0.56	>=0.20	ENSG00000233569 (3.7)	PLEKHA7 (3.5)	BDNF-AS1 (3.4)	ENSG00000214837 (2.8)	TCEB1P3 (2.8)	ENSG00000247809 (2.7)	PTK2 (2.6)	DALRD3 (2.5)	PRDM5 (2.5)	SDK1 (2.4)
MP:0003087	absent allantois	0.56	>=0.20	SP5 (6.1)	DND1 (4.4)	EOMES (3.3)	ENSG00000258636 (3.1)	C6orf72 (2.5)	C10orf114 (2.5)	ERBB3 (2.5)	ATXN7L2 (2.4)	SLC26A6 (2.4)	ENSG00000236013 (2.4)
GO:0006688	glycosphingolipid biosynthetic process	0.56	>=0.20	ENSG00000247416 (5.3)	ANO4 (4.1)	SORCS3 (3.9)	ENSG00000234350 (3.7)	B3GALT1 (3.6)	DCC (3.4)	LINC00477 (3.3)	BMP8A (3.3)	DAB1 (3.1)	GRIA1 (2.9)
ENSG00000169020	ATP5I PPI subnetwork	0.56	>=0.20	COX5A (7.6)	MDH1 (6.3)	UQCRC1 (6.2)	NDUFA2 (5.5)	MRPL34 (3.9)	PCCB (3.2)	MRPS21 (3.2)	PSMA5 (3.2)	FIBP (2.9)	HSPE1 (2.7)
ENSG00000163516	ANKZF1 PPI subnetwork	0.56	>=0.20	ARFGAP2 (3.1)	DGCR8 (3.1)	USP4 (2.8)	ATG13 (2.6)	TCTA (2.6)	C22orf25 (2.6)	HARS (2.6)	ENSG00000247240 (2.4)	WRAP53 (2.4)	TRPC4AP (2.4)
ENSG00000183558	HIST2H2AA3 PPI subnetwork	0.56	>=0.20	SMARCC1 (3.6)	SIN3A (3.2)	VPRBP (3.2)	STAG1 (3.1)	NOP14 (2.8)	MSL2 (2.6)	CDC5L (2.6)	QRICH1 (2.6)	AHCTF1 (2.5)	STRBP (2.5)
ENSG00000203812	HIST2H2AA4 PPI subnetwork	0.56	>=0.20	SMARCC1 (3.6)	SIN3A (3.2)	VPRBP (3.2)	STAG1 (3.1)	NOP14 (2.8)	MSL2 (2.6)	CDC5L (2.6)	QRICH1 (2.6)	AHCTF1 (2.5)	STRBP (2.5)
MP:0004978	decreased B-1 B cell number	0.56	>=0.20	BANK1 (9.6)	BCL11A (4.3)	RILPL2 (3.7)	NEIL1 (3.7)	STRBP (3.7)	GMIP (3.6)	CSF3R (3.0)	LINC00477 (2.9)	SLC44A2 (2.6)	AFF3 (2.3)
MP:0000764	abnormal tongue epithelium morphology	0.56	>=0.20	DSC3 (8.9)	COL7A1 (5.0)	ITGB6 (4.1)	IL20RB (3.7)	LAMA5 (3.4)	ODZ2 (3.4)	HR (3.3)	C8orf84 (3.3)	ERBB3 (3.2)	PLCD3 (3.2)
ENSG00000196365	LONP1 PPI subnetwork	0.56	>=0.20	ANKHD1 (3.3)	RAD54L2 (3.0)	ADRM1 (2.8)	TP53 (2.8)	ASNS (2.8)	MAN2C1 (2.6)	AHSA1 (2.5)	WDR24 (2.5)	LAMB2 (2.5)	DHX30 (2.4)
ENSG00000197597	ENSG00000197597 PPI subnetwork	0.56	>=0.20	STAG1 (3.2)	SIN3A (2.9)	AFG3L1P (2.8)	SMARCC1 (2.8)	DGCR8 (2.6)	RHOA (2.6)	PHF2 (2.5)	MPHOSPH9 (2.5)	VPRBP (2.5)	RBM6 (2.4)
GO:0015926	glucosidase activity	0.56	>=0.20	GALNS (4.2)	SORT1 (3.8)	CDK10 (3.5)	ARSA (3.1)	C16orf7 (3.1)	ZNF276 (3.0)	RNF123 (3.0)	ABP1 (3.0)	MAN2C1 (2.8)	OLFM4 (2.8)
ENSG00000197969	VPS13A PPI subnetwork	0.56	>=0.20	FANCA (4.2)	WDR90 (4.2)	WDHD1 (3.9)	SLBP (3.6)	TACC3 (3.5)	FAM120AOS (3.2)	AHSA1 (3.2)	C17orf53 (3.1)	CACYBP (3.0)	NUP43 (2.9)
ENSG00000015479	MATR3 PPI subnetwork	0.56	>=0.20	QRICH1 (3.4)	ILF3 (3.4)	BTBD7 (3.4)	TP53 (3.0)	IMPDH2 (2.7)	QARS (2.7)	APH1A (2.7)	LDB1 (2.7)	HSPD1 (2.6)	RHOA (2.5)
ENSG00000154310	TNIK PPI subnetwork	0.56	>=0.20	CACYBP (3.6)	SWI5 (3.5)	PSMA5 (3.3)	MDH1 (3.2)	HSD17B12 (3.2)	FAF1 (3.0)	ASNS (2.9)	HSPE1 (2.8)	AHSA1 (2.7)	UGP2 (2.7)
MP:0001596	hypotension	0.56	>=0.20	PRR16 (4.4)	DPEP1 (3.8)	ARNTL (3.6)	RERG (3.1)	GPR4 (2.8)	PLCL1 (2.7)	TM6SF2 (2.6)	SLC26A6 (2.6)	SLC25A20 (2.6)	LHCGR (2.5)
KEGG_SMALL_CELL_LUNG_CANCER	KEGG_SMALL_CELL_LUNG_CANCER	0.56	>=0.20	COL7A1 (4.6)	ITGB6 (4.4)	NFKB2 (4.0)	ENSG00000226332 (3.9)	LAMA5 (3.3)	PLK2 (3.2)	PLAU (3.0)	SOCS4 (2.9)	DAG1 (2.9)	PAPLN (2.9)
GO:0009247	glycolipid biosynthetic process	0.57	>=0.20	ENSG00000247416 (4.4)	ANO4 (4.3)	SORCS3 (3.9)	ENSG00000234350 (3.6)	BMP8A (3.4)	DCC (3.3)	B3GALT1 (3.1)	DAB1 (3.1)	LINC00477 (3.0)	BOLL (2.9)
MP:0009660	abnormal induced retinal neovascularization	0.57	>=0.20	USHBP1 (4.6)	GPR4 (4.5)	ACVRL1 (3.6)	ENSG00000176349 (3.4)	ASB16 (3.4)	KCNQ1 (3.3)	OLFM4 (3.3)	PLAU (3.2)	SEMA3F (3.2)	TGM4 (2.7)
MP:0005169	abnormal male meiosis	0.57	>=0.20	ADAD1 (9.8)	BOLL (6.6)	PRDM7 (5.0)	COX8C (4.6)	CCDC36 (3.1)	GRK4 (3.0)	C16orf55 (3.0)	ENSG00000225399 (2.6)	WDR90 (2.5)	ENSG00000228340 (2.5)
GO:0006700	C21-steroid hormone biosynthetic process	0.57	>=0.20	LHCGR (5.5)	TSHZ2 (3.7)	ENSG00000182109 (3.4)	ABP1 (3.3)	RPP25 (3.1)	MAML3 (2.9)	ENSG00000249618 (2.6)	KCNN2 (2.6)	ENSG00000231792 (2.5)	ENSG00000231204 (2.3)
GO:0051048	negative regulation of secretion	0.57	>=0.20	CD300LG (3.7)	CDH13 (3.4)	LINC00310 (3.0)	DNAH2 (2.8)	ENSG00000254839 (2.7)	IQCF6 (2.6)	ENSG00000255310 (2.4)	ENSG00000254936 (2.4)	ENSG00000233723 (2.4)	ENSG00000176349 (2.4)
ENSG00000145192	AHSG PPI subnetwork	0.57	>=0.20	SERPINC1 (6.4)	F2 (6.3)	PAPLN (5.5)	TAT (5.2)	APOB (4.4)	SLC2A2 (4.3)	CPS1 (3.9)	CYP1A2 (3.8)	SLC38A3 (3.2)	CYP2W1 (3.0)
MP:0006262	testis tumor	0.57	>=0.20	LHCGR (6.2)	GATA4 (4.7)	C8orf49 (4.2)	ANO4 (3.6)	ENSG00000236013 (3.2)	C10orf114 (2.8)	DPF3 (2.8)	JRK (2.6)	ENSG00000229775 (2.6)	SEMA7A (2.6)
REACTOME_TOLL_RECEPTOR_CASCADES	REACTOME_TOLL_RECEPTOR_CASCADES	0.57	>=0.20	CD14 (4.5)	OASL (4.2)	KLF6 (3.7)	MCL1 (3.6)	RASGEF1B (3.6)	UBA7 (3.1)	CSF3R (3.0)	NFKB2 (3.0)	GMIP (2.9)	PML (2.9)
GO:0042698	ovulation cycle	0.57	>=0.20	LHCGR (3.9)	FUT11 (3.4)	NEIL2 (3.3)	CCDC36 (3.2)	C8orf34 (3.2)	C8orf49 (3.2)	LINC00310 (3.2)	ENSG00000225535 (3.0)	PIK3R1 (2.8)	PRR16 (2.8)
MP:0000063	decreased bone mineral density	0.57	>=0.20	PPY (5.6)	CDH11 (3.4)	COL10A1 (3.4)	COL16A1 (3.3)	KCNK16 (3.2)	RERG (3.1)	PLAU (3.1)	RCN3 (3.0)	COL11A1 (3.0)	ITGB6 (2.5)
ENSG00000118181	RPS25 PPI subnetwork	0.57	>=0.20	RPS11 (7.0)	GAS5 (6.8)	RPL10L (5.9)	QARS (5.5)	IMPDH2 (5.0)	CCNG1 (3.1)	WDR55 (2.2)	GATAD2A (2.2)	LIN7C (2.0)	PPRC1 (2.0)
GO:0031667	response to nutrient levels	0.57	>=0.20	NAGS (4.1)	TM6SF2 (3.0)	ELOVL3 (3.0)	NPC1L1 (2.9)	C1orf51 (2.8)	ENSG00000199488 (2.8)	KCNK16 (2.7)	PYY (2.7)	SLC26A9 (2.6)	C8orf49 (2.6)
ENSG00000140564	FURIN PPI subnetwork	0.57	>=0.20	BLID (3.2)	COL16A1 (3.2)	GPR4 (3.0)	SEMA3F (3.0)	CDH6 (2.8)	ACVRL1 (2.7)	ENSG00000176349 (2.6)	EFEMP2 (2.6)	GNAI2 (2.4)	ZDHHC8 (2.3)
MP:0009583	increased keratinocyte proliferation	0.57	>=0.20	DSC3 (4.4)	MARVELD3 (4.1)	NFKB2 (4.1)	MSLN (3.3)	ITGB6 (2.9)	COX8C (2.7)	COL7A1 (2.6)	ARNTL (2.3)	HR (2.3)	ENSG00000230962 (2.1)
ENSG00000206353	SKIV2L PPI subnetwork	0.57	>=0.20	RRP9 (4.9)	AHCTF1 (4.6)	URB2 (4.5)	NOP14 (4.5)	NOLC1 (4.4)	IFRD2 (4.2)	VPRBP (4.1)	NR2C2AP (4.1)	PPRC1 (4.1)	EXOSC7 (3.2)
MP:0005091	increased double-positive T cell number	0.57	>=0.20	CTSW (4.7)	THEMIS (3.6)	ZNF101 (3.4)	GMIP (3.0)	NR3C2 (2.7)	FYN (2.7)	ST8SIA1 (2.6)	BANK1 (2.4)	SLC26A9 (2.4)	TLE3 (2.4)
MP:0002591	decreased mean corpuscular volume	0.57	>=0.20	MKRN1 (6.4)	RNF123 (5.6)	PIGQ (5.1)	KCNH2 (3.8)	GPR146 (3.7)	CLK3 (3.3)	C22orf25 (3.1)	SOX6 (2.9)	SLC25A21 (2.7)	LDB1 (2.7)
ENSG00000101811	CSTF2 PPI subnetwork	0.57	>=0.20	FUBP1 (4.8)	SF3B1 (4.2)	PTBP1 (4.1)	ILF3 (3.9)	IK (3.9)	PRPF3 (3.6)	DHX30 (3.6)	ANP32E (3.6)	RBM6 (3.3)	TP53 (3.2)
ENSG00000174622	ENSG00000174622 PPI subnetwork	0.57	>=0.20	FASTKD5 (4.2)	MOB4 (3.6)	PSMA5 (3.3)	LSM1 (3.3)	HEATR4 (3.0)	TERF1 (3.0)	COQ10B (2.9)	MRPS14 (2.8)	AFG3L1P (2.7)	USP33 (2.6)
MP:0003656	abnormal erythrocyte physiology	0.57	>=0.20	RNF123 (6.3)	PIGQ (4.9)	MKRN1 (4.2)	KCNH2 (3.8)	SLC25A21 (3.6)	SOX6 (3.4)	APEH (3.2)	C22orf25 (3.1)	GPR146 (3.0)	LDB1 (2.9)
KEGG_SELENOAMINO_ACID_METABOLISM	KEGG_SELENOAMINO_ACID_METABOLISM	0.57	>=0.20	ASNS (7.0)	IMP3 (3.0)	MARS2 (2.8)	SUOX (2.7)	RPE (2.7)	CENPBD1 (2.7)	ENSG00000219545 (2.7)	C16orf3 (2.6)	TUSC2 (2.5)	CISH (2.3)
GO:0061333	renal tubule morphogenesis	0.57	>=0.20	ENSG00000255571 (3.6)	PCDH15 (3.5)	CDH6 (3.4)	ABP1 (3.2)	ZNF19 (3.1)	PAPLN (2.9)	DBIL5P2 (2.8)	ENSG00000224788 (2.7)	GAS8 (2.7)	C2orf67 (2.6)
MP:0000628	abnormal mammary gland development	0.57	>=0.20	PLCL1 (3.4)	RERG (3.4)	FOXA1 (3.0)	PIK3R1 (2.8)	FAM160A1 (2.8)	DAG1 (2.7)	STRA6 (2.6)	ERN1 (2.6)	CISH (2.5)	ENSG00000255571 (2.5)
GO:0055074	calcium ion homeostasis	0.57	>=0.20	NKX1-1 (3.9)	CHRNA6 (3.3)	C3orf45 (3.2)	CCDC33 (3.1)	ENSG00000222017 (2.9)	C16orf3 (2.9)	IKZF4 (2.7)	GPC5 (2.7)	C3orf71 (2.7)	ENSG00000254839 (2.6)
ENSG00000145220	LYAR PPI subnetwork	0.57	>=0.20	NOP14 (4.6)	NOLC1 (4.3)	PPRC1 (4.0)	URB2 (3.7)	QTRT1 (3.4)	RRP9 (3.2)	WDR55 (3.1)	IMPDH2 (3.1)	HARS (3.1)	EXOSC7 (2.9)
ENSG00000108654	DDX5 PPI subnetwork	0.57	>=0.20	PPRC1 (4.4)	NOLC1 (3.8)	ILF3 (3.3)	NOP14 (3.3)	URB2 (3.2)	FUBP1 (3.1)	SF3B1 (3.1)	ANKHD1 (3.0)	HARS (3.0)	PRPF3 (2.9)
ENSG00000198909	MAP3K3 PPI subnetwork	0.57	>=0.20	CACYBP (5.1)	HSPD1 (4.9)	AHSA1 (4.7)	DNAJB4 (4.0)	MAP4 (3.7)	CFL1 (3.7)	HSPE1 (3.5)	RHOA (3.5)	ASNS (3.4)	HARS (3.3)
GO:0007033	vacuole organization	0.57	>=0.20	ATG14 (4.8)	TMUB2 (4.7)	GALNS (4.1)	ARSA (3.9)	ATG13 (3.6)	TEX264 (3.3)	COMMD4 (3.0)	CHMP1A (3.0)	CDK10 (2.9)	TRAPPC2L (2.9)
ENSG00000185621	LMLN PPI subnetwork	0.57	>=0.20	ENSG00000255310 (3.6)	ENSG00000254556 (3.5)	LSM1 (2.9)	SLC4A9 (2.9)	POLR3D (2.8)	RABGAP1 (2.6)	MAP2K6 (2.6)	NEIL2 (2.6)	TMEM129 (2.5)	KIAA1715 (2.4)
ENSG00000153827	TRIP12 PPI subnetwork	0.57	>=0.20	CNBD1 (3.7)	PRKAR2A (3.5)	KIF3B (3.4)	STUB1 (3.3)	ADRM1 (3.3)	REEP3 (3.0)	AHSA1 (3.0)	HSPE1 (2.9)	ARIH2 (2.9)	OSBPL2 (2.9)
ENSG00000064995	TAF11 PPI subnetwork	0.57	>=0.20	LSM1 (3.8)	TERF1 (3.5)	C4orf10 (3.2)	DDX20 (3.2)	SIN3A (3.1)	PSMA5 (2.9)	KATNA1 (2.9)	PIK3C3 (2.9)	CDC5L (2.7)	IK (2.5)
ENSG00000105968	H2AFV PPI subnetwork	0.57	>=0.20	IP6K2 (2.6)	STAG1 (2.6)	CACYBP (2.6)	THAP1 (2.5)	AFG3L1P (2.5)	PHF2 (2.4)	STRBP (2.4)	CDC5L (2.3)	ENSA (2.3)	SDCCAG8 (2.3)
REACTOME_GLUCONEOGENESIS	REACTOME_GLUCONEOGENESIS	0.57	>=0.20	MPI (5.6)	FAM195A (4.1)	UGP2 (4.0)	C1orf51 (3.6)	SYPL2 (3.6)	UQCRC1 (3.5)	NCKIPSD (3.4)	CA14 (3.3)	TAT (3.2)	COX5A (3.2)
ENSG00000099399	MAGEB2 PPI subnetwork	0.57	>=0.20	RPS11 (6.2)	GAS5 (3.9)	RPL10L (3.9)	MRPS21 (3.3)	CIZ1 (3.2)	C16orf55 (3.0)	TRAPPC2L (3.0)	TLE3 (2.9)	STUB1 (2.8)	BOLL (2.8)
GO:0033017	sarcoplasmic reticulum membrane	0.57	>=0.20	MYL1 (7.4)	SYPL2 (7.4)	RBFOX1 (6.1)	CDH15 (3.9)	NEXN (3.5)	PACSIN3 (3.1)	PPP2R3A (2.7)	MYH7B (2.4)	CAMK2B (2.4)	SLC24A3 (2.4)
ENSG00000181072	CHRM2 PPI subnetwork	0.57	>=0.20	VAT1L (3.2)	GNAQ (3.0)	SLC24A3 (2.8)	DAB1 (2.8)	KHDRBS3 (2.7)	ARRDC4 (2.7)	GNAT1 (2.6)	ANO4 (2.6)	CRIM1 (2.5)	HTR1A (2.5)
ENSG00000143702	CEP170 PPI subnetwork	0.57	>=0.20	NR3C2 (4.1)	GIPC2 (3.5)	ABP1 (3.1)	MARVELD3 (3.0)	CHST4 (2.9)	ENSG00000213600 (2.8)	ANO10 (2.8)	DNM2 (2.5)	GAK (2.4)	PYY (2.4)
REACTOME_E2F_MEDIATED_REGULATION_OF_DNA_REPLICATION	REACTOME_E2F_MEDIATED_REGULATION_OF_DNA_REPLICATION	0.57	>=0.20	NCAPG (5.9)	WDHD1 (5.5)	TRAIP (5.3)	PRC1 (4.9)	FANCA (4.8)	C17orf53 (4.8)	DLGAP5 (4.7)	DIAPH3 (4.4)	SLBP (4.3)	CENPL (4.2)
ENSG00000109819	PPARGC1A PPI subnetwork	0.57	>=0.20	FAM120A (3.8)	BPTF (3.8)	ASXL1 (3.5)	PHF2 (3.2)	MLLT10 (2.9)	MAU2 (2.8)	BTBD7 (2.8)	KIAA0913 (2.7)	FASTKD5 (2.7)	TNRC18 (2.7)
ENSG00000184678	HIST2H2BE PPI subnetwork	0.57	>=0.20	STAG1 (3.4)	MSL2 (3.4)	PHF2 (2.9)	QRICH1 (2.7)	BPTF (2.6)	C2orf67 (2.5)	RBM15B (2.4)	SIN3A (2.4)	RPL10L (2.4)	SMARCC1 (2.3)
ENSG00000158402	CDC25C PPI subnetwork	0.57	>=0.20	DLGAP5 (5.9)	PRC1 (5.7)	NCAPG (5.4)	TACC3 (5.1)	TRAIP (3.7)	DIAPH3 (3.6)	CKAP5 (3.6)	CENPL (3.5)	CDKN2C (3.4)	WDHD1 (3.1)
GO:0044441	cilium part	0.57	>=0.20	ZMYND10 (10.1)	PACRG (6.9)	C1orf87 (6.5)	CDHR3 (6.1)	C16orf55 (4.9)	KIF6 (4.8)	CCDC33 (4.6)	C11orf49 (3.9)	SAMD15 (3.7)	GAS8 (3.7)
MP:0000266	abnormal heart morphology	0.57	>=0.20	GATA4 (4.0)	ENSG00000236013 (3.6)	KCNG2 (3.2)	NEXN (3.1)	FHL2 (2.9)	TSKU (2.9)	COL7A1 (2.8)	PRR16 (2.7)	ERBB4 (2.7)	KCNQ1 (2.7)
MP:0000418	focal hair loss	0.57	>=0.20	MVD (3.4)	WDPCP (2.6)	COL7A1 (2.6)	DSC3 (2.5)	ODZ2 (2.4)	SDK1 (2.4)	ENSG00000247324 (2.4)	RPL10L (2.3)	ISLR (2.2)	SLC44A2 (2.2)
ENSG00000133997	MED6 PPI subnetwork	0.57	>=0.20	CCDC97 (3.8)	NUP43 (3.0)	FIBP (2.8)	MAEA (2.8)	CTDP1 (2.6)	NMT1 (2.6)	LSM1 (2.5)	WRAP53 (2.5)	NRBF2 (2.5)	KIAA0913 (2.4)
ENSG00000137055	PLAA PPI subnetwork	0.57	>=0.20	CTDP1 (3.2)	ATG14 (2.9)	CAMK2G (2.5)	PIK3C3 (2.4)	SEC24C (2.4)	USP4 (2.3)	IP6K2 (2.2)	LCORL (2.1)	HDAC5 (2.0)	MAN1A2 (2.0)
GO:0072087	renal vesicle development	0.57	>=0.20	ENSG00000247416 (4.4)	ENSG00000228201 (3.8)	BDNF-AS1 (3.7)	HNF1A (3.7)	ENSG00000229775 (3.3)	ENSG00000245070 (3.2)	FAM53A (2.8)	ENSG00000258636 (2.8)	ENSG00000254839 (2.7)	THAP5 (2.7)
ENSG00000075651	PLD1 PPI subnetwork	0.57	>=0.20	RAC1 (3.7)	EML2 (3.3)	GATAD2A (3.2)	CFL1 (3.2)	RASSF1 (3.2)	PTPN9 (3.2)	RHOA (3.1)	MYL1 (2.8)	DAGLB (2.8)	PTK2 (2.6)
ENSG00000182511	FES PPI subnetwork	0.57	>=0.20	PLAU (3.7)	SEMA7A (3.6)	MIR2682 (3.5)	PML (3.4)	GPR4 (2.9)	MLXIP (2.9)	HYAL2 (2.8)	SAMD15 (2.7)	UGP2 (2.7)	RERG (2.7)
MP:0008395	abnormal osteoblast differentiation	0.57	>=0.20	SFRP2 (4.0)	CDH11 (3.6)	COL16A1 (3.5)	TSKU (3.0)	COL7A1 (3.0)	DAAM2 (2.9)	EFEMP2 (2.8)	OASL (2.7)	ZNF423 (2.7)	PRR16 (2.6)
MP:0001552	increased circulating triglyceride level	0.57	>=0.20	NPC1L1 (4.7)	APOB (4.6)	TM6SF2 (4.6)	TAT (4.5)	NAGS (4.3)	SERPINC1 (4.1)	F2 (3.8)	SLC38A3 (3.8)	SLC2A2 (3.6)	ENSG00000199488 (3.6)
GO:0043178	alcohol binding	0.57	>=0.20	TCEB1P3 (4.1)	TYRP1 (3.7)	SERPINC1 (3.6)	CHRM4 (3.5)	TAC1 (3.5)	SLC2A2 (3.5)	F2 (3.4)	CACNA2D3 (3.2)	CDH8 (3.2)	CHRNA6 (3.2)
ENSG00000162736	NCSTN PPI subnetwork	0.57	>=0.20	APH1A (5.2)	C14orf133 (4.1)	GPR62 (3.3)	REEP3 (3.3)	FUT11 (3.2)	ENSG00000185900 (3.1)	MANF (3.1)	EDEM2 (3.0)	KDELR2 (3.0)	GALNS (2.9)
MP:0000164	abnormal cartilage development	0.57	>=0.20	COL10A1 (8.1)	COL11A1 (7.1)	CILP2 (6.8)	DAAM2 (4.1)	RCN3 (3.9)	CDH11 (3.9)	SOX5 (3.4)	PTPRD (3.2)	COL16A1 (3.1)	SLIT2 (2.9)
ENSG00000137154	RPS6 PPI subnetwork	0.57	>=0.20	IMPDH2 (5.0)	GAS5 (4.9)	RPS11 (4.8)	RPL10L (4.5)	QARS (4.4)	NOLC1 (4.3)	PPRC1 (4.1)	RRP9 (3.5)	URB2 (3.4)	NOP14 (3.4)
GO:0005849	mRNA cleavage factor complex	0.57	>=0.20	TARS2 (4.1)	EML2 (3.9)	FUBP1 (3.8)	JRK (3.4)	ENSG00000251199 (3.1)	RPRD2 (3.1)	EDC3 (2.8)	ZCCHC4 (2.8)	SOCS4 (2.7)	FIBP (2.6)
ENSG00000136715	SAP130 PPI subnetwork	0.57	>=0.20	MX2 (7.7)	OASL (7.2)	ASXL1 (3.2)	PML (3.1)	RFXANK (2.9)	ATXN7L2 (2.8)	SLBP (2.7)	WDR6 (2.7)	SNUPN (2.7)	SIN3A (2.6)
MP:0003014	abnormal kidney medulla morphology	0.57	>=0.20	C12orf59 (5.2)	SLC4A9 (3.6)	ABP1 (3.5)	GPC5 (3.3)	LAMA2 (3.3)	ITGB6 (3.1)	DPEP1 (3.1)	ACVRL1 (2.9)	PLCL1 (2.8)	NPC1L1 (2.8)
ENSG00000157456	CCNB2 PPI subnetwork	0.57	>=0.20	PRC1 (4.7)	TACC3 (4.3)	NCAPG (4.3)	DLGAP5 (4.0)	RCCD1 (3.7)	FANCA (3.2)	RC3H2 (3.2)	WDHD1 (3.2)	CKAP5 (3.1)	CENPL (2.9)
GO:0042974	retinoic acid receptor binding	0.57	>=0.20	DPEP1 (3.0)	ADAMTSL4 (2.8)	TRPC4AP (2.7)	ENSG00000249548 (2.7)	PLCD3 (2.5)	MLLT10 (2.5)	LSM12 (2.4)	TM6SF2 (2.3)	DNM2 (2.3)	FBXL4 (2.2)
GO:0060590	ATPase regulator activity	0.57	>=0.20	HSPD1 (3.9)	KCNG2 (3.5)	MARS2 (3.2)	FHL2 (3.0)	CACYBP (2.6)	ZFYVE21 (2.6)	TMEM129 (2.6)	ENSG00000258636 (2.6)	NEXN (2.5)	STUB1 (2.5)
MP:0004163	abnormal adenohypophysis morphology	0.57	>=0.20	CHRNA6 (4.3)	ENSG00000232044 (4.1)	MIR2682 (2.9)	SEMA3F (2.9)	CHST4 (2.8)	ENSG00000229891 (2.8)	ADARB2 (2.8)	DMRTA2 (2.5)	CREB3L1 (2.4)	GRM8 (2.4)
ENSG00000140990	NDUFB10 PPI subnetwork	0.57	>=0.20	NDUFA2 (8.3)	COX5A (6.7)	CHCHD1 (5.8)	MDH1 (5.7)	UQCRC1 (5.6)	MRPL34 (5.5)	MRPS21 (5.1)	MRPS14 (4.5)	TRAPPC2L (4.1)	MEF2BNB (3.4)
GO:0032461	positive regulation of protein oligomerization	0.57	>=0.20	FAM19A1 (4.0)	NEIL1 (2.7)	MSLN (2.7)	ENSG00000248846 (2.6)	LINC00304 (2.6)	ENSG00000257056 (2.6)	MARVELD3 (2.5)	LINC00477 (2.5)	MRPS21 (2.5)	RILPL2 (2.5)
ENSG00000134588	USP26 PPI subnetwork	0.57	>=0.20	HARS (3.5)	GSS (3.2)	CFL1 (3.2)	PTBP1 (3.1)	ILF3 (3.0)	HSPD1 (3.0)	AHSA1 (2.9)	FAM172A (2.8)	FASTKD5 (2.8)	SLBP (2.8)
ENSG00000196866	HIST1H2AD PPI subnetwork	0.57	>=0.20	SMARCC1 (3.4)	SIN3A (3.3)	CDC5L (2.9)	VPRBP (2.8)	ANKHD1 (2.8)	STAG1 (2.6)	PIK3C3 (2.6)	MSL2 (2.4)	NOP14 (2.4)	ILF3 (2.3)
ENSG00000196747	HIST1H2AI PPI subnetwork	0.57	>=0.20	SMARCC1 (3.4)	SIN3A (3.3)	CDC5L (2.9)	VPRBP (2.8)	ANKHD1 (2.8)	STAG1 (2.6)	PIK3C3 (2.6)	MSL2 (2.4)	NOP14 (2.4)	ILF3 (2.3)
ENSG00000196787	HIST1H2AG PPI subnetwork	0.57	>=0.20	SMARCC1 (3.4)	SIN3A (3.3)	CDC5L (2.9)	VPRBP (2.8)	ANKHD1 (2.8)	STAG1 (2.6)	PIK3C3 (2.6)	MSL2 (2.4)	NOP14 (2.4)	ILF3 (2.3)
ENSG00000184348	HIST1H2AK PPI subnetwork	0.57	>=0.20	SMARCC1 (3.4)	SIN3A (3.3)	CDC5L (2.9)	VPRBP (2.8)	ANKHD1 (2.8)	STAG1 (2.6)	PIK3C3 (2.6)	MSL2 (2.4)	NOP14 (2.4)	ILF3 (2.3)
ENSG00000198374	HIST1H2AL PPI subnetwork	0.57	>=0.20	SMARCC1 (3.4)	SIN3A (3.3)	CDC5L (2.9)	VPRBP (2.8)	ANKHD1 (2.8)	STAG1 (2.6)	PIK3C3 (2.6)	MSL2 (2.4)	NOP14 (2.4)	ILF3 (2.3)
MP:0001881	abnormal mammary gland physiology	0.57	>=0.20	RERG (3.2)	GCH1 (3.2)	ERN1 (3.1)	CSF3R (2.8)	SLC25A21 (2.7)	ASB16 (2.7)	OLFM4 (2.7)	PLAGL2 (2.7)	ENSG00000176349 (2.6)	PLCL1 (2.6)
ENSG00000143761	ARF1 PPI subnetwork	0.57	>=0.20	ATG13 (5.6)	KDELR2 (5.3)	GOLGA2 (5.1)	SEC24C (5.1)	ARHGAP1 (4.5)	GBF1 (4.3)	TM9SF4 (4.0)	NUCB2 (4.0)	PPAPDC1B (3.7)	OSBPL2 (3.7)
GO:0010740	positive regulation of intracellular protein kinase cascade	0.57	>=0.20	KCNJ2 (2.7)	NEIL2 (2.6)	HIVEP3 (2.6)	ZBTB6 (2.5)	ENSG00000258779 (2.5)	C6orf72 (2.4)	CISH (2.4)	ENSG00000176349 (2.3)	ENSG00000226387 (2.3)	RASSF1 (2.3)
REACTOME_CD28_DEPENDENT_PI3KAKT_SIGNALING	REACTOME_CD28_DEPENDENT_PI3KAKT_SIGNALING	0.57	>=0.20	KIF3B (3.8)	RABGAP1L (3.6)	ANKRD44 (3.3)	STUB1 (3.1)	FYN (2.9)	RAB40C (2.9)	THEMIS (2.9)	FAM190B (2.8)	ASNS (2.8)	ABHD8 (2.7)
GO:0007498	mesoderm development	0.57	>=0.20	SP5 (4.1)	BDNF-AS1 (3.7)	ENSG00000249349 (3.4)	RAD54L2 (2.9)	ZNF423 (2.9)	ENSG00000227603 (2.8)	ENSG00000229775 (2.7)	ENSG00000231920 (2.6)	ARID3B (2.5)	ENSG00000176349 (2.5)
ENSG00000213380	COG8 PPI subnetwork	0.57	>=0.20	TARS2 (4.2)	KLHL20 (3.9)	USP33 (3.9)	SF3B1 (3.4)	FASTKD5 (3.4)	PET112 (3.0)	KIAA0825 (3.0)	ANAPC4 (2.8)	VPS33B (2.8)	FBXL4 (2.8)
GO:0008209	androgen metabolic process	0.57	>=0.20	LHCGR (7.1)	MIPOL1 (3.4)	FUT11 (3.0)	ABP1 (2.9)	TSHZ2 (2.8)	HARBI1 (2.8)	DNAH2 (2.7)	CYP1A2 (2.7)	WDPCP (2.7)	ENSG00000248975 (2.7)
GO:0030097	hemopoiesis	0.57	>=0.20	ZNF101 (4.3)	BCL11A (3.2)	ENSG00000249349 (3.0)	ENSG00000231792 (2.9)	THEMIS (2.7)	MSI2 (2.6)	C4orf32 (2.6)	PBX4 (2.6)	ENSG00000251199 (2.6)	PIGQ (2.5)
GO:0044291	cell-cell contact zone	0.57	>=0.20	NCAM1 (4.4)	GATA4 (4.2)	MYH7B (4.1)	FHL2 (4.1)	NEXN (3.4)	PACSIN3 (3.4)	MYL1 (3.2)	DSC3 (3.1)	RBFOX1 (3.0)	MACF1 (2.9)
GO:0006497	protein lipidation	0.58	>=0.20	TMEM175 (5.0)	TMEM101 (4.6)	TM9SF4 (3.8)	C3orf71 (3.7)	TMUB2 (3.6)	CYB561D1 (3.5)	TCTA (3.5)	G6PC3 (3.4)	ANO10 (3.4)	KLHL20 (3.4)
MP:0002672	abnormal branchial arch artery morphology	0.58	>=0.20	GPR4 (4.0)	EFNB2 (4.0)	PCDH17 (4.0)	ARID3B (3.4)	PTP4A3 (3.3)	CDH13 (3.1)	ZNF423 (3.0)	ENSG00000247809 (2.8)	C1orf51 (2.8)	USHBP1 (2.7)
MP:0005311	abnormal circulating amino acid level	0.58	>=0.20	CYP1A2 (5.4)	SLC2A2 (4.9)	TAT (4.7)	TM6SF2 (4.2)	SLC25A13 (3.9)	NAGS (3.9)	SLC38A3 (3.7)	CPS1 (3.7)	ENSG00000199488 (3.3)	SERPINC1 (3.3)
MP:0002759	abnormal caudal vertebrae morphology	0.58	>=0.20	TGM4 (5.3)	SFRP2 (3.6)	SLIT2 (3.5)	COL11A1 (3.3)	SP5 (3.3)	TLE3 (3.3)	FZD10 (3.2)	COL10A1 (3.1)	DMRTA2 (2.8)	CILP2 (2.7)
GO:0016032	viral reproduction	0.58	>=0.20	RPS11 (4.8)	ZBTB6 (3.0)	DHX30 (3.0)	ZNF19 (2.9)	THAP5 (2.9)	ZBTB26 (2.7)	CCDC97 (2.7)	SWI5 (2.7)	KIAA1429 (2.6)	COX19 (2.6)
GO:0014902	myotube differentiation	0.58	>=0.20	PITX3 (4.3)	CDH15 (3.6)	ENSG00000176349 (3.6)	ADAMTS7 (3.5)	LINC00358 (3.4)	RAB9BP1 (3.2)	ATXN1L (2.7)	ENSG00000254839 (2.7)	IQCF5 (2.6)	ZFAT (2.6)
GO:2000106	regulation of leukocyte apoptotic process	0.58	>=0.20	BDNF-AS1 (4.2)	ZBTB6 (3.7)	ENSG00000227811 (3.7)	ZFAT (3.4)	RILPL2 (3.3)	ENSG00000250427 (3.1)	ENSG00000253792 (2.9)	ENSG00000236370 (2.9)	RC3H1 (2.8)	BANK1 (2.8)
MP:0008111	abnormal granulocyte differentiation	0.58	>=0.20	GMIP (3.9)	CSF3R (3.3)	ENSG00000229127 (3.1)	MX2 (2.7)	MCL1 (2.7)	NDST2 (2.6)	SEMA7A (2.6)	RILPL2 (2.5)	MAU2 (2.4)	HIVEP3 (2.3)
GO:0006898	receptor-mediated endocytosis	0.58	>=0.20	ENSG00000239213 (3.9)	MPP3 (3.8)	PAPLN (3.1)	PRDM7 (3.0)	TCEB1P3 (2.9)	ENSG00000247324 (2.9)	NEXN-AS1 (2.8)	TRPC7 (2.7)	PLAU (2.7)	ANKRD44-IT1 (2.6)
ENSG00000109062	SLC9A3R1 PPI subnetwork	0.58	>=0.20	ABP1 (4.2)	GIPC2 (4.1)	MAP2K6 (3.1)	SLC4A9 (2.8)	ENSG00000232044 (2.8)	ENSG00000239213 (2.6)	C12orf59 (2.5)	DAAM2 (2.4)	ABHD14B (2.3)	CACNA2D3 (2.3)
ENSG00000182754	ENSG00000182754 PPI subnetwork	0.58	>=0.20	RPS11 (9.7)	GAS5 (6.4)	RPL10L (4.0)	QARS (3.5)	IMPDH2 (3.4)	WDR55 (2.9)	CHMP1A (2.6)	PPCDC (2.4)	C12orf65 (2.4)	CIZ1 (2.3)
ENSG00000163682	RPL9 PPI subnetwork	0.58	>=0.20	RPS11 (9.7)	GAS5 (6.4)	RPL10L (4.0)	QARS (3.5)	IMPDH2 (3.4)	WDR55 (2.9)	CHMP1A (2.6)	PPCDC (2.4)	C12orf65 (2.4)	CIZ1 (2.3)
GO:0034134	toll-like receptor 2 signaling pathway	0.58	>=0.20	NICN1 (3.2)	MCL1 (3.1)	OPA3 (3.0)	HDAC9 (2.7)	FIZ1 (2.6)	KLF6 (2.6)	ENSG00000251455 (2.6)	C3orf71 (2.5)	DBIL5P2 (2.5)	C3orf62 (2.5)
GO:0016620	oxidoreductase activity, acting on the aldehyde or oxo group of donors, NAD or NADP as acceptor	0.58	>=0.20	CYP1A1 (4.4)	GPC5 (3.6)	TSKU (3.5)	SUOX (3.5)	CTNNA2 (3.3)	ACADL (3.2)	ENSG00000254839 (2.9)	GSS (2.8)	RPP25 (2.8)	ENSG00000220161 (2.8)
ENSG00000085840	ORC1 PPI subnetwork	0.58	>=0.20	WDHD1 (6.2)	NCAPG (4.9)	C17orf53 (4.9)	PRC1 (4.9)	TRAIP (4.9)	FANCA (4.8)	SLBP (4.7)	TACC3 (4.4)	DIAPH3 (4.2)	DLGAP5 (4.2)
ENSG00000175216	CKAP5 PPI subnetwork	0.58	>=0.20	DLGAP5 (4.7)	PRC1 (4.6)	NCAPG (4.5)	CENPL (4.0)	TACC3 (3.5)	CKAP5 (3.3)	ENSG00000239213 (3.1)	ENSG00000227603 (3.0)	ANKLE1 (2.8)	CDKN2C (2.7)
GO:0016604	nuclear body	0.58	>=0.20	SF3B1 (4.3)	MSL2 (3.9)	RBM5 (3.8)	DDX20 (3.8)	QRICH1 (3.6)	IK (3.4)	CTDP1 (3.4)	C15orf39 (3.3)	RBM6 (3.3)	PRPF3 (3.3)
REACTOME_SYNTHESIS_OF_GLYCOSYLPHOSPHATIDYLINOSITOL_GPI	REACTOME_SYNTHESIS_OF_GLYCOSYLPHOSPHATIDYLINOSITOL_GPI	0.58	>=0.20	TCTA (3.9)	TMEM175 (3.8)	EDEM2 (3.5)	HGSNAT (3.5)	CYB561D2 (3.4)	RNF170 (3.3)	DARS2 (3.3)	G6PC3 (3.2)	TMUB2 (3.2)	TM9SF4 (3.1)
REACTOME_FORMATION_OF_THE_TERNARY_COMPLEX_AND_SUBSEQUENTLY_THE_43S_COMPLEX	REACTOME_FORMATION_OF_THE_TERNARY_COMPLEX_AND_SUBSEQUENTLY_THE_43S_COMPLEX	0.58	>=0.20	RPS11 (6.6)	QARS (6.4)	IMPDH2 (5.6)	GAS5 (5.5)	RPL10L (5.1)	ZNF524 (3.1)	MEF2BNB (3.0)	CCNG1 (2.8)	FAF1 (2.7)	ENSG00000258779 (2.5)
ENSG00000162924	REL PPI subnetwork	0.58	>=0.20	NFKB2 (6.0)	MCL1 (3.8)	OPA3 (3.6)	GCH1 (3.2)	TP53 (3.2)	ZBTB46 (3.1)	APH1A (2.9)	DNAJB4 (2.9)	COQ10B (2.8)	AHSA1 (2.6)
ENSG00000119401	TRIM32 PPI subnetwork	0.58	>=0.20	ATG14 (3.3)	EXD3 (3.3)	MARVELD3 (3.0)	ERBB3 (2.9)	PLEKHA7 (2.8)	ENSG00000248846 (2.7)	DEF8 (2.6)	TANC1 (2.6)	PRKCZ (2.5)	LPAR2 (2.4)
REACTOME_DESTABILIZATION_OF_MRNA_BY_AUF1_HNRNP_D0	REACTOME_DESTABILIZATION_OF_MRNA_BY_AUF1_HNRNP_D0	0.58	>=0.20	PSMA5 (6.1)	ADRM1 (5.4)	NMT1 (4.6)	CACYBP (3.8)	AHSA1 (3.6)	SRA1 (3.5)	BABAM1 (3.4)	FIBP (2.9)	HARS (2.8)	HSPE1 (2.8)
ENSG00000008083	JARID2 PPI subnetwork	0.58	>=0.20	C8orf49 (5.0)	GATA4 (4.0)	MX2 (3.8)	PPP1R13B (3.4)	DPF3 (3.3)	OASL (3.2)	GRK4 (2.7)	RPP25 (2.6)	C15orf39 (2.5)	KLHDC8B (2.5)
GO:0007250	activation of NF-kappaB-inducing kinase activity	0.58	>=0.20	FAM160B2 (4.3)	ZBTB37 (4.1)	ZBTB6 (3.8)	C10orf55 (3.8)	ENSG00000230962 (3.3)	RC3H2 (3.2)	OPA3 (2.9)	ENSG00000251536 (2.9)	KIAA1530 (2.8)	CCDC36 (2.8)
ENSG00000092853	CLSPN PPI subnetwork	0.58	>=0.20	WDHD1 (6.8)	TRAIP (5.0)	FANCA (4.7)	NCAPG (4.5)	C17orf53 (4.5)	SLBP (4.1)	CENPL (3.8)	DIAPH3 (3.7)	NUP43 (3.6)	PRC1 (3.6)
ENSG00000124164	VAPB PPI subnetwork	0.58	>=0.20	MANF (5.0)	KDELR2 (4.2)	STUB1 (2.9)	RHOA (2.9)	NUCB2 (2.6)	NUMB (2.6)	CFL1 (2.6)	SEC24C (2.4)	PCDH9 (2.3)	USP33 (2.3)
ENSG00000187109	NAP1L1 PPI subnetwork	0.58	>=0.20	ANP32E (2.7)	BPTF (2.6)	PRPF3 (2.6)	QTRT1 (2.4)	IK (2.3)	TP53 (2.3)	ILF3 (2.3)	NOP14 (2.3)	SMARCC1 (2.3)	HARS (2.2)
GO:0032039	integrator complex	0.58	>=0.20	KIAA1429 (4.7)	NEIL2 (3.7)	ANAPC4 (3.5)	THAP1 (3.2)	EXD3 (3.1)	WDR24 (3.1)	LSM1 (2.8)	ZFAT (2.7)	WHSC1L1 (2.6)	USP33 (2.6)
ENSG00000196226	HIST1H2BB PPI subnetwork	0.58	>=0.20	STAG1 (3.0)	SIN3A (2.8)	AFG3L1P (2.7)	SMARCC1 (2.5)	DGCR8 (2.5)	PHF2 (2.4)	RHOA (2.3)	MPHOSPH9 (2.2)	VPRBP (2.2)	QRICH1 (2.2)
GO:0046425	regulation of JAK-STAT cascade	0.58	>=0.20	IL21 (3.4)	GABRA6 (3.2)	ENSG00000176349 (3.2)	ENSG00000240973 (3.2)	CISH (2.9)	LINC00477 (2.9)	ENSG00000224788 (2.8)	ERN1 (2.5)	ANKRD44-IT1 (2.5)	C12orf65 (2.5)
ENSG00000188170	ENSG00000188170 PPI subnetwork	0.58	>=0.20	STK32C (3.3)	EML2 (3.3)	NDUFAF3 (3.2)	SWI5 (2.8)	MAN1A2 (2.8)	COX5A (2.8)	FAM120AOS (2.7)	C10orf55 (2.6)	TCF25 (2.5)	APEH (2.5)
MP:0005179	decreased circulating cholesterol level	0.58	>=0.20	APOB (7.3)	NPC1L1 (7.2)	SLC2A2 (6.9)	TM6SF2 (6.9)	ENSG00000199488 (6.3)	CPS1 (5.9)	SERPINC1 (5.7)	F2 (5.7)	NAGS (5.3)	TAT (5.2)
GO:0034130	toll-like receptor 1 signaling pathway	0.58	>=0.20	NICN1 (3.2)	MCL1 (2.9)	OPA3 (2.9)	C3orf62 (2.7)	FIZ1 (2.7)	HDAC9 (2.6)	DBIL5P2 (2.6)	KLF6 (2.5)	ENSG00000251455 (2.4)	RBMS1 (2.3)
ENSG00000085872	CHERP PPI subnetwork	0.58	>=0.20	CCDC97 (4.7)	RPRD2 (4.0)	FUBP1 (3.6)	DGCR8 (3.4)	SMARCC1 (3.3)	RBM15B (3.2)	IK (3.1)	KIAA0913 (3.1)	CDC5L (2.9)	MAPK1IP1L (2.8)
GO:0051329	interphase of mitotic cell cycle	0.58	>=0.20	FANCA (4.4)	C17orf53 (3.6)	C17orf65 (3.6)	DIAPH3 (3.6)	ANKLE1 (3.5)	SLBP (3.4)	DDB2 (3.3)	KIAA1715 (3.3)	WDR90 (3.3)	THAP5 (3.2)
GO:0032508	DNA duplex unwinding	0.58	>=0.20	ENSG00000251023 (3.3)	DARS2 (3.3)	KIAA1429 (3.1)	DBIL5P2 (2.9)	WDR55 (2.8)	ENSG00000225535 (2.7)	ENSG00000248846 (2.7)	ZBTB37 (2.4)	VPS33B (2.4)	CUEDC2 (2.4)
GO:0032392	DNA geometric change	0.58	>=0.20	ENSG00000251023 (3.3)	DARS2 (3.3)	KIAA1429 (3.1)	DBIL5P2 (2.9)	WDR55 (2.8)	ENSG00000225535 (2.7)	ENSG00000248846 (2.7)	ZBTB37 (2.4)	VPS33B (2.4)	CUEDC2 (2.4)
GO:0006875	cellular metal ion homeostasis	0.58	>=0.20	CHRNA6 (3.0)	SLC4A9 (2.9)	LINC00358 (2.8)	NKX1-1 (2.8)	C3orf45 (2.8)	C3orf71 (2.7)	PACRG (2.6)	C12orf59 (2.5)	ENSG00000257056 (2.4)	ENSG00000254839 (2.4)
ENSG00000110876	SELPLG PPI subnetwork	0.58	>=0.20	CSF3R (4.4)	GPR4 (3.2)	CD300LG (2.8)	ELOVL3 (2.5)	BDNF-AS1 (2.4)	RILPL2 (2.3)	GOLGA2 (2.3)	NOXRED1 (2.3)	ZNF423 (2.2)	FCGRT (2.1)
ENSG00000151729	SLC25A4 PPI subnetwork	0.58	>=0.20	PLK2 (4.0)	USHBP1 (3.8)	RHOA (3.0)	CFL1 (3.0)	RBMS1 (2.8)	CYP1A1 (2.7)	COX5A (2.7)	MYH7B (2.7)	UQCRC1 (2.7)	ENSG00000213600 (2.6)
ENSG00000143153	ATP1B1 PPI subnetwork	0.58	>=0.20	NPC1L1 (5.3)	OLFM4 (4.3)	TM6SF2 (3.8)	CD14 (2.8)	ANO10 (2.6)	CDH8 (2.5)	APOB (2.4)	CYP1A1 (2.4)	NR3C2 (2.1)	KDELR2 (2.1)
ENSG00000167711	SERPINF2 PPI subnetwork	0.58	>=0.20	MIR3187 (4.2)	SERPINC1 (4.2)	F2 (4.1)	OLFM4 (3.7)	SLC26A9 (3.4)	TAT (3.1)	ECM1 (3.1)	ENSG00000226497 (3.0)	CSF3R (2.7)	C10orf55 (2.7)
MP:0001245	thick dermal layer	0.58	>=0.20	NFKB2 (4.9)	CISH (3.5)	KLF6 (3.5)	BANK1 (3.4)	C4orf32 (3.2)	MCL1 (3.2)	BCL11A (2.9)	IL2 (2.9)	DSC3 (2.8)	ADAM12 (2.7)
ENSG00000163902	RPN1 PPI subnetwork	0.58	>=0.20	KDELR2 (4.7)	SEC24C (3.9)	ATP13A1 (3.7)	MANF (3.5)	TM9SF4 (3.5)	IFRD2 (3.4)	PSMA5 (3.3)	AP1G1 (3.2)	FAF1 (2.9)	QTRT1 (2.9)
ENSG00000137054	POLR1E PPI subnetwork	0.58	>=0.20	PPRC1 (4.1)	MARS2 (3.7)	IMP3 (3.7)	RRP9 (3.6)	NOP14 (3.4)	NOLC1 (3.4)	PRPF3 (3.3)	URB2 (3.3)	HARS (3.2)	C12orf43 (3.0)
MP:0004852	decreased testis weight	0.58	>=0.20	ADAD1 (8.8)	BOLL (6.1)	GRK4 (3.9)	CCDC36 (3.8)	ENSG00000225399 (3.1)	ODF1 (2.8)	COX8C (2.8)	PRDM7 (2.6)	LHCGR (2.6)	IQCF2 (2.4)
GO:0055065	metal ion homeostasis	0.58	>=0.20	SLC4A9 (3.9)	C12orf59 (3.1)	CHRNA6 (2.7)	C3orf71 (2.7)	ENSG00000257056 (2.7)	PACRG (2.7)	C3orf45 (2.6)	KCNG2 (2.6)	LINC00358 (2.5)	GPC5 (2.5)
MP:0010792	abnormal stomach mucosa morphology	0.58	>=0.20	SLC26A9 (5.3)	GATA4 (4.7)	GPER (3.8)	C16orf3 (2.7)	SEMA3B (2.5)	ENSG00000231204 (2.5)	TLX3 (2.4)	MST1R (2.3)	RAP1GAP2 (2.3)	SLC44A2 (2.3)
MP:0008078	increased CD8-positive T cell number	0.58	>=0.20	EOMES (5.7)	CTSW (5.2)	THEMIS (5.1)	IL21 (4.7)	IL2 (4.2)	SEMA7A (2.8)	IKZF4 (2.7)	HIVEP3 (2.7)	FYN (2.6)	CISH (2.5)
GO:0050432	catecholamine secretion	0.58	>=0.20	EVPLL (4.4)	ENSG00000212997 (4.0)	ENSG00000228201 (3.5)	ENSG00000251536 (3.2)	C12orf65 (3.2)	ENSG00000251199 (3.0)	JRK (2.9)	ENSG00000233723 (2.8)	CELSR3 (2.6)	TCTA (2.6)
ENSG00000138107	ACTR1A PPI subnetwork	0.58	>=0.20	GOLGA2 (4.2)	C14orf133 (3.5)	GAS8 (3.4)	CHMP1A (3.3)	TRAPPC2L (3.1)	IST1 (3.0)	PCMT1 (2.6)	TCF25 (2.6)	TNRC18 (2.6)	KIAA0913 (2.6)
ENSG00000106397	PLOD3 PPI subnetwork	0.58	>=0.20	FAM195A (4.3)	UQCRC1 (3.9)	TARS2 (3.7)	WDR24 (3.7)	APEH (3.7)	FBXL15 (3.6)	TEX264 (3.4)	RHOT2 (3.4)	ATP13A1 (3.4)	MRPL34 (3.4)
ENSG00000115221	ITGB6 PPI subnetwork	0.58	>=0.20	ANXA1 (4.2)	MACF1 (3.8)	EFEMP2 (3.3)	RCN3 (3.0)	JAKMIP2 (2.8)	ADAM12 (2.8)	HIVEP3 (2.8)	KIAA0754 (2.8)	MUS81 (2.7)	GRM2 (2.6)
ENSG00000164167	LSM6 PPI subnetwork	0.58	>=0.20	SUGP1 (4.2)	SLC35A4 (3.7)	MAU2 (3.5)	ARFGAP2 (3.5)	IK (3.5)	PRPF3 (3.4)	RFXANK (3.3)	PIK3C3 (3.2)	ATP13A1 (3.1)	KIAA1429 (3.1)
ENSG00000161547	SRSF2 PPI subnetwork	0.58	>=0.20	FUBP1 (5.5)	SF3B1 (5.1)	PRPF3 (5.0)	PTBP1 (4.3)	RBM6 (4.1)	ILF3 (3.9)	ANP32E (3.8)	IK (3.7)	RBM5 (3.4)	CDC5L (3.0)
GO:0031011	Ino80 complex	0.58	>=0.20	FIZ1 (4.1)	SUGP1 (4.1)	RRP9 (3.3)	CYB561D2 (3.2)	ADRM1 (3.1)	EDC3 (3.0)	ZMYND10 (3.0)	UBL7 (3.0)	EXOSC7 (2.9)	WRAP53 (2.8)
GO:0033202	DNA helicase complex	0.58	>=0.20	FIZ1 (4.1)	SUGP1 (4.1)	RRP9 (3.3)	CYB561D2 (3.2)	ADRM1 (3.1)	EDC3 (3.0)	ZMYND10 (3.0)	UBL7 (3.0)	EXOSC7 (2.9)	WRAP53 (2.8)
MP:0005656	decreased aggression	0.58	>=0.20	MCL1 (3.7)	HDAC9 (3.3)	COQ10B (3.1)	ANXA1 (3.1)	KLF6 (3.1)	KCNH7 (3.0)	ARC (3.0)	KCND3 (3.0)	LHCGR (2.9)	PRDM5 (2.8)
ENSG00000163520	FBLN2 PPI subnetwork	0.58	>=0.20	LAMA2 (4.7)	ISLR (4.5)	COL16A1 (4.1)	DAG1 (3.8)	LAMA5 (3.7)	DCBLD1 (3.6)	SDK1 (3.5)	NOVA1 (3.4)	LAMB2 (3.4)	ADAMTS7 (3.4)
GO:0046777	protein autophosphorylation	0.58	>=0.20	MLXIP (3.8)	ENSG00000251023 (3.4)	ENSG00000251603 (3.3)	B3GALT1 (3.0)	ENSG00000248003 (3.0)	ENSG00000234902 (2.9)	KCNQ1 (2.9)	VPS54 (2.7)	CLK3 (2.6)	SLC44A2 (2.6)
MP:0001680	abnormal mesoderm development	0.58	>=0.20	SP5 (6.0)	EOMES (3.6)	ARID3B (3.4)	DND1 (3.3)	ZNF423 (3.0)	CDH11 (3.0)	ENSG00000249862 (2.6)	FAM53A (2.6)	CA14 (2.5)	IRF2BPL (2.5)
GO:0000784	nuclear chromosome, telomeric region	0.58	>=0.20	NEIL1 (4.0)	CUEDC2 (3.3)	DCAKD (3.3)	TCF25 (3.3)	CIZ1 (3.2)	FBXL15 (3.2)	KIAA1530 (3.0)	ANKLE1 (2.9)	ZBTB37 (2.8)	IST1 (2.8)
MP:0010769	abnormal survival	0.58	>=0.20	TYRP1 (5.3)	PRDM7 (3.6)	ATG14 (3.4)	ENSG00000254936 (3.3)	ENSG00000254556 (3.2)	PPP1R13B (3.2)	FBXL15 (2.9)	NAGS (2.8)	ENSG00000212997 (2.7)	CA14 (2.7)
ENSG00000163191	S100A11 PPI subnetwork	0.58	>=0.20	ACSF3 (3.0)	POLN (2.4)	C3orf62 (2.3)	SOX6 (2.3)	GALNS (2.1)	HSPD1 (2.1)	PDE1C (2.0)	FAM195A (2.0)	STRBP (2.0)	DCC (2.0)
ENSG00000163464	CXCR1 PPI subnetwork	0.58	>=0.20	CSF3R (4.8)	PLAU (3.7)	OLFM4 (3.4)	CHST4 (2.9)	COL7A1 (2.5)	ENSG00000248255 (2.4)	CD14 (2.4)	RILPL2 (2.3)	KCNJ2 (2.2)	ITGB6 (2.1)
ENSG00000198836	OPA1 PPI subnetwork	0.58	>=0.20	KCNG1 (3.1)	CAMK1D (3.1)	EDEM2 (3.0)	ENSG00000249349 (3.0)	TEX264 (2.9)	PSD (2.9)	ABHD14A (2.8)	TM9SF4 (2.7)	ENSG00000229891 (2.7)	P4HTM (2.6)
ENSG00000077080	ACTL6B PPI subnetwork	0.58	>=0.20	CIZ1 (3.4)	ENSA (3.3)	SUGP1 (2.7)	MSI2 (2.5)	STRBP (2.5)	IP6K2 (2.4)	ENSG00000250075 (2.4)	JMJD8 (2.3)	ANP32E (2.3)	ENSG00000226497 (2.3)
ENSG00000140575	IQGAP1 PPI subnetwork	0.58	>=0.20	MAP4 (5.3)	CFL1 (4.1)	RHOA (3.8)	RAC1 (3.5)	RASSF1 (3.2)	GNAI2 (2.8)	MAPK1IP1L (2.8)	MACF1 (2.7)	PPP1R13B (2.6)	GIPC2 (2.6)
GO:0000077	DNA damage checkpoint	0.58	>=0.20	C17orf65 (3.8)	KLHL20 (3.8)	ADRM1 (3.3)	ZCCHC4 (3.0)	ENSG00000255477 (2.9)	DDB2 (2.9)	NMT1 (2.8)	COMMD4 (2.7)	PSMA5 (2.7)	SRA1 (2.6)
ENSG00000204261	ENSG00000204261 PPI subnetwork	0.58	>=0.20	PSMA5 (6.6)	ADRM1 (4.9)	NMT1 (4.1)	SRA1 (3.7)	SWI5 (3.5)	CACYBP (3.1)	BABAM1 (3.0)	HARS (3.0)	MOB4 (3.0)	FIBP (2.9)
ENSG00000206232	ENSG00000206232 PPI subnetwork	0.58	>=0.20	PSMA5 (6.6)	ADRM1 (4.9)	NMT1 (4.1)	SRA1 (3.7)	SWI5 (3.5)	CACYBP (3.1)	BABAM1 (3.0)	HARS (3.0)	MOB4 (3.0)	FIBP (2.9)
ENSG00000206296	ENSG00000206296 PPI subnetwork	0.58	>=0.20	PSMA5 (6.6)	ADRM1 (4.9)	NMT1 (4.1)	SRA1 (3.7)	SWI5 (3.5)	CACYBP (3.1)	BABAM1 (3.0)	HARS (3.0)	MOB4 (3.0)	FIBP (2.9)
ENSG00000100784	RPS6KA5 PPI subnetwork	0.58	>=0.20	KLF7 (3.1)	IRF2BPL (3.1)	TSSK6 (2.8)	ENSG00000213600 (2.7)	DLG1 (2.6)	ARC (2.3)	ARSA (2.3)	BPTF (2.3)	JMJD1C (2.3)	ZCCHC4 (2.2)
ENSG00000197448	GSTK1 PPI subnetwork	0.58	>=0.20	GBF1 (3.8)	ASNS (3.5)	DARS2 (3.4)	ATP13A1 (3.2)	SEC24C (3.2)	FUBP1 (3.1)	ANAPC4 (3.0)	PPAPDC1B (3.0)	KDELR2 (3.0)	AP1G1 (2.9)
GO:0055013	cardiac muscle cell development	0.58	>=0.20	MYH7B (5.8)	ENSG00000236013 (4.4)	GATA4 (4.1)	KCNG2 (4.0)	PTP4A3 (3.0)	PACSIN3 (2.9)	ENSG00000227603 (2.8)	SPHKAP (2.7)	FAM13C (2.7)	DPF3 (2.7)
GO:0055006	cardiac cell development	0.58	>=0.20	MYH7B (5.8)	ENSG00000236013 (4.4)	GATA4 (4.1)	KCNG2 (4.0)	PTP4A3 (3.0)	PACSIN3 (2.9)	ENSG00000227603 (2.8)	SPHKAP (2.7)	FAM13C (2.7)	DPF3 (2.7)
MP:0000714	increased thymocyte number	0.58	>=0.20	KLF7 (4.5)	ENSG00000213600 (3.8)	NFKB2 (2.8)	FYN (2.8)	CTSW (2.7)	ENSG00000253753 (2.7)	ENSG00000251536 (2.6)	EIF4E3 (2.4)	BDNF-AS1 (2.4)	MCL1 (2.4)
MP:0008874	decreased physiological sensitivity to xenobiotic	0.58	>=0.20	SLC4A9 (3.5)	TAC1 (3.4)	ACVRL1 (3.1)	CYP1A2 (3.1)	CYP1A1 (2.8)	NEXN-AS1 (2.7)	HR (2.6)	USHBP1 (2.6)	CD14 (2.4)	SGIP1 (2.4)
GO:0034762	regulation of transmembrane transport	0.58	>=0.20	ENSG00000251603 (3.7)	C3orf18 (2.7)	ZDHHC8 (2.7)	ATXN1L (2.4)	MPP3 (2.4)	ENSG00000258636 (2.4)	SLC24A3 (2.4)	C3orf45 (2.3)	ENSG00000228340 (2.3)	HEATR4 (2.2)
MP:0004200	decreased fetal size	0.59	>=0.20	FOXP2 (3.9)	ENSG00000226332 (3.9)	FZD10 (3.6)	LAMA5 (3.0)	CHD7 (2.9)	TNRC18 (2.7)	TLE3 (2.7)	BTBD7 (2.6)	ANO8 (2.5)	EFNB2 (2.5)
MP:0002928	abnormal bile duct morphology	0.59	>=0.20	NFKB2 (3.6)	CXXC5 (3.3)	STK32C (3.1)	DALRD3 (3.1)	SETBP1 (2.9)	C11orf49 (2.9)	CADM1 (2.8)	ZMYND10 (2.7)	ZBTB46 (2.7)	CDH6 (2.6)
GO:0001823	mesonephros development	0.59	>=0.20	ASXL3 (4.2)	SDK1 (4.1)	ENSG00000247809 (3.4)	CDH6 (3.3)	C10orf114 (3.3)	NOVA1 (3.0)	ENSG00000226332 (2.9)	C12orf59 (2.8)	ENSG00000258636 (2.8)	SLC4A9 (2.8)
ENSG00000171863	RPS7 PPI subnetwork	0.59	>=0.20	IMPDH2 (5.3)	RPS11 (5.2)	NOLC1 (4.8)	GAS5 (4.7)	QARS (4.5)	PPRC1 (4.2)	RPL10L (3.9)	RRP9 (3.9)	NOP14 (3.9)	URB2 (3.5)
ENSG00000204120	GIGYF2 PPI subnetwork	0.59	>=0.20	UBOX5 (4.0)	MAD1L1 (3.9)	BABAM1 (3.5)	ANKHD1 (3.3)	KIAA1429 (3.0)	SP4 (2.8)	CUEDC2 (2.8)	RPL10L (2.7)	APEH (2.6)	QARS (2.6)
GO:0035914	skeletal muscle cell differentiation	0.59	>=0.20	PITX3 (4.3)	ENSG00000176349 (3.6)	CDH15 (3.6)	ADAMTS7 (3.4)	LINC00358 (3.3)	RAB9BP1 (3.1)	IQCF5 (2.8)	ZFAT (2.7)	ATXN1L (2.7)	ENSG00000254839 (2.6)
GO:0017048	Rho GTPase binding	0.59	>=0.20	SPATA2L (3.8)	KIAA0754 (3.6)	PTPN9 (3.4)	MAP4 (3.4)	MACF1 (3.4)	PIK3C2A (3.2)	MSLN (2.8)	ENSG00000213600 (2.7)	GNAI2 (2.6)	SPIRE2 (2.5)
ENSG00000125485	DDX31 PPI subnetwork	0.59	>=0.20	NOLC1 (5.6)	URB2 (5.5)	PPRC1 (5.4)	RRP9 (4.9)	NOP14 (4.7)	NR2C2AP (3.7)	POLR3D (3.5)	TRMT2A (3.4)	QTRT1 (3.4)	MARS2 (3.2)
REACTOME_INTEGRIN_ALPHAIIB_BETA3_SIGNALING	REACTOME_INTEGRIN_ALPHAIIB_BETA3_SIGNALING	0.59	>=0.20	F2 (4.7)	SERPINC1 (4.2)	APOB (4.0)	CPS1 (3.8)	SLC2A2 (3.6)	ENSG00000199488 (2.6)	GMIP (2.5)	SLC44A2 (2.4)	PCDH17 (2.4)	GPR4 (2.4)
MP:0004272	abnormal basement membrane morphology	0.59	>=0.20	LAMA5 (4.6)	DAG1 (4.2)	DCBLD1 (3.9)	SLIT2 (3.5)	UTRN (3.4)	C8orf84 (3.3)	LAMB2 (3.2)	RBMS1 (3.1)	ADAMTS7 (3.0)	COL7A1 (2.9)
ENSG00000155380	SLC16A1 PPI subnetwork	0.59	>=0.20	PCCB (3.7)	TM9SF4 (3.3)	ENSG00000239213 (3.1)	GALNS (3.0)	HNF1A (2.9)	KCNN2 (2.7)	HGSNAT (2.6)	NT5DC1 (2.6)	JMJD8 (2.6)	UQCRC1 (2.5)
GO:0017119	Golgi transport complex	0.59	>=0.20	GOLGA2 (4.5)	SUGP1 (4.2)	KDELR2 (4.0)	TCF25 (3.6)	GBF1 (3.5)	TARS2 (3.5)	KIAA1429 (3.4)	WDR24 (3.2)	AFG3L1P (3.1)	ANAPC4 (3.0)
GO:0043235	receptor complex	0.59	>=0.20	CTSW (4.2)	THEMIS (3.4)	CDH15 (3.4)	HIVEP3 (3.3)	GRIA1 (2.8)	SLC44A2 (2.7)	PLAU (2.7)	PITPNM2 (2.6)	DAG1 (2.5)	CSF3R (2.5)
ENSG00000172409	CLP1 PPI subnetwork	0.59	>=0.20	FUBP1 (5.3)	PTBP1 (4.3)	PRPF3 (4.2)	ILF3 (3.9)	RANBP1 (3.7)	DHX30 (3.7)	SF3B1 (3.6)	ANP32E (3.5)	TP53 (3.5)	MAPK1IP1L (3.4)
ENSG00000141384	TAF4B PPI subnetwork	0.59	>=0.20	LSM1 (4.1)	C4orf10 (3.3)	TERF1 (3.3)	DND1 (3.2)	DDX20 (3.1)	ZCCHC4 (3.0)	SIN3A (2.8)	KATNA1 (2.5)	PSMA5 (2.5)	BAG4 (2.4)
ENSG00000146007	ZMAT2 PPI subnetwork	0.59	>=0.20	BAG4 (3.9)	CTDP1 (3.4)	SUGP1 (3.4)	WHSC1L1 (3.2)	WRAP53 (3.2)	UBOX5 (3.2)	USP19 (3.0)	SLC35A4 (3.0)	MRPS21 (2.9)	KIAA1429 (2.9)
GO:0044419	interspecies interaction between organisms	0.59	>=0.20	PML (4.1)	UBA7 (3.8)	MX2 (3.7)	VPRBP (3.1)	OASL (2.9)	MUS81 (2.9)	QRICH1 (2.7)	ENSG00000248975 (2.7)	USP4 (2.7)	JRK (2.5)
ENSG00000197451	HNRNPAB PPI subnetwork	0.59	>=0.20	MYL1 (5.7)	ENSG00000236013 (4.5)	PACSIN3 (4.2)	PPP2R3A (3.8)	MYH7B (3.6)	SYPL2 (3.6)	NEXN (3.5)	RBFOX1 (3.3)	GATA4 (2.9)	NCAM1 (2.7)
ENSG00000113407	TARS PPI subnetwork	0.59	>=0.20	AHSA1 (4.0)	HARS (3.7)	RPS11 (3.5)	ARFGAP2 (3.5)	ADRM1 (3.4)	SUGP1 (3.3)	CACYBP (3.3)	WDR55 (3.2)	FAF1 (3.2)	SEC24C (3.2)
GO:0050755	chemokine metabolic process	0.59	>=0.20	C16orf82 (3.5)	LHCGR (3.4)	ENSG00000249618 (3.4)	NDST2 (2.9)	OLR1 (2.9)	RASGEF1B (2.8)	ENSG00000237781 (2.8)	NUDT12 (2.7)	IL21 (2.7)	EBLN2 (2.7)
ENSG00000164134	NAA15 PPI subnetwork	0.59	>=0.20	NMT1 (4.3)	HARS (4.2)	ADRM1 (3.8)	EXOSC7 (3.7)	DHX30 (3.5)	SEC24C (3.0)	NOLC1 (3.0)	CUEDC2 (2.9)	GBF1 (2.8)	KCNK16 (2.7)
ENSG00000133226	SRRM1 PPI subnetwork	0.59	>=0.20	FUBP1 (5.2)	SF3B1 (4.6)	PTBP1 (4.5)	PRPF3 (4.2)	ILF3 (4.0)	IK (3.8)	WDR6 (3.6)	ANP32E (3.5)	ZMAT2 (3.3)	MAPK1IP1L (3.2)
MP:0000609	abnormal liver physiology	0.59	>=0.20	ENSG00000199488 (6.3)	SERPINC1 (5.8)	CYP1A2 (5.7)	SLC2A2 (5.3)	APOB (5.0)	F2 (5.0)	TAT (4.7)	CPS1 (4.1)	SLC38A3 (3.9)	NAGS (3.7)
MP:0002689	abnormal molar morphology	0.59	>=0.20	PAPLN (5.6)	MIR2682 (4.1)	RCN3 (3.6)	COL11A1 (3.3)	ASXL3 (3.2)	SDK1 (3.2)	LRP4 (3.1)	BCL11A (3.0)	ENSG00000231792 (3.0)	PTPRD (3.0)
GO:0008144	drug binding	0.59	>=0.20	GABRB2 (3.8)	CHRNA6 (3.8)	TAC1 (3.2)	GPR146 (3.0)	GABRG1 (2.9)	HSD17B12 (2.8)	ENSG00000245070 (2.8)	ADAMTSL4 (2.7)	CHRM4 (2.6)	HTR1A (2.6)
MP:0006413	increased T cell apoptosis	0.59	>=0.20	CTSW (4.7)	THEMIS (4.6)	FYN (3.4)	IL2 (3.4)	IKZF4 (3.4)	ZNF101 (2.9)	IL21 (2.8)	MAPKAPK3 (2.8)	RILPL2 (2.8)	POFUT1 (2.5)
GO:0007600	sensory perception	0.59	>=0.20	GNAT1 (6.8)	CHRNB3 (6.4)	CHRNA6 (4.3)	POU6F2 (4.2)	TRPC7 (3.8)	PCDH15 (3.7)	TYRP1 (3.6)	CADM2 (3.2)	ENSG00000233723 (3.1)	CA14 (3.1)
ENSG00000181222	POLR2A PPI subnetwork	0.59	>=0.20	FUBP1 (4.3)	CDC5L (4.1)	PTBP1 (4.0)	IK (3.8)	PRPF3 (3.7)	DDX20 (3.7)	SF3B1 (3.6)	ILF3 (3.5)	SUGP1 (3.5)	WDR6 (3.3)
ENSG00000119888	EPCAM PPI subnetwork	0.59	>=0.20	NPC1L1 (5.0)	MARVELD3 (5.0)	NR3C2 (3.8)	GIPC2 (3.5)	ABP1 (3.3)	PHLPP2 (3.3)	MST1R (2.9)	DPEP1 (2.8)	ZFAT (2.8)	CREB3L1 (2.7)
ENSG00000133103	COG6 PPI subnetwork	0.59	>=0.20	TM9SF4 (3.9)	MAU2 (3.7)	TMUB2 (3.4)	SUGP1 (3.4)	BABAM1 (3.4)	TRPC4AP (3.2)	TMEM175 (3.1)	TMEM115 (3.1)	ACSF3 (3.0)	GBF1 (2.9)
MP:0000690	absent spleen	0.59	>=0.20	PCDH17 (4.3)	CDH11 (3.6)	MSLN (3.5)	MIR3187 (3.5)	KIAA1530 (3.1)	TSHZ2 (3.0)	ENSG00000237781 (2.9)	TANC1 (2.8)	NTM (2.8)	MLXIP (2.7)
ENSG00000138018	EPT1 PPI subnetwork	0.59	>=0.20	MVD (6.3)	HSD17B12 (4.8)	KDELR2 (4.1)	NUCB2 (3.3)	ELOVL3 (3.2)	REEP3 (3.0)	PPAPDC1B (2.8)	MANF (2.8)	G6PC3 (2.5)	ZBTB26 (2.5)
ENSG00000205609	EIF3CL PPI subnetwork	0.59	>=0.20	PPRC1 (5.2)	NOLC1 (5.0)	NOP14 (4.8)	RRP9 (4.5)	IMPDH2 (4.3)	IFRD2 (4.0)	QTRT1 (3.8)	URB2 (3.8)	AHCTF1 (3.6)	NR2C2AP (3.5)
ENSG00000149532	CPSF7 PPI subnetwork	0.59	>=0.20	FUBP1 (5.1)	PTBP1 (4.5)	ILF3 (4.2)	PRPF3 (4.1)	IK (3.8)	SF3B1 (3.8)	MAPK1IP1L (3.6)	ANP32E (3.5)	WDR6 (3.4)	DHX30 (3.2)
GO:0060393	regulation of pathway-restricted SMAD protein phosphorylation	0.59	>=0.20	KIAA0825 (3.8)	ZBTB26 (3.6)	CRTAC1 (3.5)	ENSG00000255571 (3.0)	ENSG00000230962 (2.9)	ACVRL1 (2.8)	ANKRD44-IT1 (2.8)	CACNA2D2 (2.8)	ENSG00000250075 (2.7)	ENSG00000236370 (2.7)
MP:0010107	abnormal renal reabsorbtion	0.59	>=0.20	DPEP1 (6.7)	C12orf59 (6.6)	ABP1 (4.5)	CDH6 (4.2)	GPC5 (3.4)	GIPC2 (3.3)	ITGB6 (3.2)	ENSG00000254813 (2.8)	SLC2A2 (2.7)	GSS (2.6)
ENSG00000092820	EZR PPI subnetwork	0.59	>=0.20	ANXA1 (3.9)	LGALS3 (3.6)	TCTA (3.4)	CHST4 (2.9)	ITGB6 (2.9)	CFL1 (2.9)	RABGAP1L (2.7)	CREB3L1 (2.7)	CYP2W1 (2.7)	ZDHHC3 (2.7)
MP:0005608	cardiac interstitial fibrosis	0.59	>=0.20	KCNG2 (5.1)	SPHKAP (5.0)	GATA4 (4.5)	MYH7B (4.3)	FHL2 (4.2)	PPP2R3A (4.0)	ENSG00000236013 (3.6)	MYL1 (3.5)	ERBB4 (3.5)	NEXN (3.5)
GO:0001963	synaptic transmission, dopaminergic	0.59	>=0.20	CHRNA6 (4.3)	ENSG00000255477 (3.5)	CHRM4 (3.5)	TAC1 (3.3)	ENSG00000234350 (2.9)	STK32C (2.9)	DOCK3 (2.9)	LINC00358 (2.8)	CENPBD1 (2.7)	FOXP2 (2.6)
ENSG00000158874	APOA2 PPI subnetwork	0.59	>=0.20	F2 (6.8)	APOB (6.1)	SERPINC1 (5.8)	NPC1L1 (4.8)	SLC2A2 (4.7)	ENSG00000199488 (4.3)	CPS1 (4.1)	TAT (3.5)	SLC38A3 (3.2)	IL20RB (3.2)
MP:0002391	abnormal Peyer's patch germinal center morphology	0.59	>=0.20	NFKB2 (4.8)	IL2 (4.2)	GMIP (4.1)	IL21 (3.6)	NEIL1 (3.4)	BANK1 (3.2)	TLE3 (3.1)	RILPL2 (3.0)	HIVEP3 (2.8)	ARNTL (2.8)
GO:0031985	Golgi cisterna	0.59	>=0.20	KDELR2 (5.1)	PPAPDC1B (4.1)	EDEM2 (3.9)	NUCB2 (3.9)	GOLGA2 (3.5)	MAN1A2 (3.3)	TM9SF4 (3.3)	ANO8 (3.2)	TMEM129 (3.2)	ATG13 (3.2)
ENSG00000113013	HSPA9 PPI subnetwork	0.59	>=0.20	HSPD1 (5.2)	OPA3 (4.4)	NFKB2 (4.4)	HSPE1 (4.1)	AHSA1 (3.7)	CACYBP (3.5)	UQCRC1 (3.3)	DNAJB4 (3.1)	MAPK1IP1L (3.1)	COX5A (3.0)
GO:0001704	formation of primary germ layer	0.59	>=0.20	SP5 (4.9)	ENSG00000254652 (3.6)	ENSG00000228201 (3.4)	BDNF-AS1 (3.4)	C8orf49 (2.9)	EOMES (2.9)	DBIL5P2 (2.7)	ARC (2.7)	UBOX5 (2.6)	ARID3B (2.6)
REACTOME_TETRAHYDROBIOPTERIN_BH4_SYNTHESIS_RECYCLING_SALVAGE_AND_REGULATION	REACTOME_TETRAHYDROBIOPTERIN_BH4_SYNTHESIS_RECYCLING_SALVAGE_AND_REGULATION	0.59	>=0.20	HSPD1 (3.8)	USHBP1 (3.7)	TCTA (3.3)	COL10A1 (3.3)	PPP1R13B (3.2)	GIPC2 (2.9)	ZFYVE21 (2.9)	GCH1 (2.9)	KCNH2 (2.7)	AHSA1 (2.7)
GO:0000096	sulfur amino acid metabolic process	0.59	>=0.20	IQCF6 (3.9)	C12orf65 (3.8)	SUOX (3.1)	CYP1A2 (3.0)	TGM4 (2.8)	ZCCHC4 (2.7)	JAKMIP3 (2.7)	ASNS (2.5)	ENSG00000254813 (2.5)	NUDT12 (2.4)
ENSG00000130204	TOMM40 PPI subnetwork	0.59	>=0.20	CHCHD1 (3.7)	ENSG00000236370 (3.5)	HSPE1 (3.4)	FAM195A (3.3)	ENSG00000251582 (3.2)	SLC35A4 (3.2)	GBF1 (3.2)	EML2 (3.1)	MAEA (3.1)	C7orf50 (2.9)
MP:0010551	abnormal coronary vessel morphology	0.59	>=0.20	SEMA3F (4.0)	PCDH17 (3.1)	LAMA5 (3.0)	ZBTB46 (2.9)	IQCF2 (2.9)	CD300LG (2.9)	C20orf112 (2.6)	MPP2 (2.6)	ZNF423 (2.6)	EFNB2 (2.5)
ENSG00000206156	ENSG00000206156 PPI subnetwork	0.59	>=0.20	NUDCD3 (3.7)	SEMA3B (3.2)	OR7E14P (2.9)	ENSG00000255571 (2.8)	DBNDD1 (2.8)	CAMK2G (2.8)	HIP1 (2.8)	STUB1 (2.7)	KLF6 (2.5)	NRG3 (2.5)
ENSG00000198780	FAM169A PPI subnetwork	0.59	>=0.20	F2 (6.3)	APOB (6.1)	SERPINC1 (5.5)	SLC2A2 (4.7)	CPS1 (4.3)	NPC1L1 (3.9)	ENSG00000199488 (3.4)	FCGRT (3.2)	SASH1 (3.1)	C17orf105 (3.1)
ENSG00000164708	PGAM2 PPI subnetwork	0.59	>=0.20	AHSA1 (4.6)	HSPD1 (4.3)	CACYBP (4.1)	MPI (3.6)	EML2 (3.1)	HSPE1 (3.0)	DNAJB4 (2.6)	HARBI1 (2.5)	BAG4 (2.5)	MYL1 (2.5)
ENSG00000134363	FST PPI subnetwork	0.59	>=0.20	LHCGR (4.9)	SP5 (3.7)	GATA4 (3.4)	SLC38A3 (3.4)	FZD10 (3.3)	ENSG00000258708 (3.2)	ENSG00000258636 (3.0)	ABP1 (2.8)	FOXP2 (2.7)	HR (2.6)
ENSG00000160201	U2AF1 PPI subnetwork	0.59	>=0.20	FUBP1 (5.6)	PTBP1 (4.5)	PRPF3 (4.3)	SF3B1 (4.3)	ILF3 (4.1)	IK (3.9)	RBM6 (3.8)	ANP32E (3.7)	MAPK1IP1L (3.4)	WDR6 (3.3)
GO:0060441	epithelial tube branching involved in lung morphogenesis	0.59	>=0.20	FOXA1 (5.4)	FOXP2 (4.5)	ENSG00000230962 (3.7)	ROBO2 (3.6)	C8orf84 (3.5)	SLC26A9 (3.1)	BDNF-AS1 (3.1)	KIF6 (3.1)	APH1A (3.0)	ASXL3 (3.0)
MP:0008725	enlarged heart atrium	0.59	>=0.20	GATA4 (3.6)	MSLN (3.5)	SPHKAP (3.5)	SLIT2 (3.4)	CACNA2D2 (3.1)	MYH7B (3.0)	C1orf54 (2.9)	NR3C2 (2.7)	PLCL1 (2.7)	C17orf58 (2.7)
MP:0005087	decreased acute inflammation	0.59	>=0.20	CD14 (6.2)	CSF3R (4.5)	OLR1 (4.5)	GMIP (3.0)	DPYD (2.9)	PLAU (2.7)	ANXA1 (2.6)	DAGLB (2.5)	CHST4 (2.4)	NRG3 (2.4)
ENSG00000036257	CUL3 PPI subnetwork	0.59	>=0.20	AP1G1 (4.7)	USP33 (3.7)	ZNF821 (3.5)	BAG4 (3.5)	EHBP1 (3.2)	ANAPC4 (3.1)	ATG14 (3.1)	STAG1 (3.0)	AHCTF1 (2.9)	TRPC4AP (2.8)
GO:0008395	steroid hydroxylase activity	0.59	>=0.20	CYP1A2 (9.8)	LHCGR (5.6)	KCNN2 (4.0)	TM6SF2 (3.8)	NAGS (3.7)	ENSG00000199488 (3.6)	EVPLL (3.2)	SLC2A2 (3.2)	TSKU (3.1)	CPS1 (3.1)
ENSG00000197061	HIST1H4C PPI subnetwork	0.59	>=0.20	CDC5L (3.7)	SIN3A (3.2)	NOLC1 (3.0)	VPRBP (2.9)	SMARCC1 (2.9)	ANKHD1 (2.9)	STAG1 (2.7)	AHCTF1 (2.7)	ENSG00000213600 (2.7)	RRP9 (2.7)
ENSG00000198518	HIST1H4E PPI subnetwork	0.59	>=0.20	CDC5L (3.7)	SIN3A (3.2)	NOLC1 (3.0)	VPRBP (2.9)	SMARCC1 (2.9)	ANKHD1 (2.9)	STAG1 (2.7)	AHCTF1 (2.7)	ENSG00000213600 (2.7)	RRP9 (2.7)
ENSG00000182217	HIST2H4B PPI subnetwork	0.59	>=0.20	CDC5L (3.7)	SIN3A (3.2)	NOLC1 (3.0)	VPRBP (2.9)	SMARCC1 (2.9)	ANKHD1 (2.9)	STAG1 (2.7)	AHCTF1 (2.7)	ENSG00000213600 (2.7)	RRP9 (2.7)
ENSG00000188987	HIST1H4D PPI subnetwork	0.59	>=0.20	CDC5L (3.7)	SIN3A (3.2)	NOLC1 (3.0)	VPRBP (2.9)	SMARCC1 (2.9)	ANKHD1 (2.9)	STAG1 (2.7)	AHCTF1 (2.7)	ENSG00000213600 (2.7)	RRP9 (2.7)
ENSG00000197914	HIST1H4K PPI subnetwork	0.59	>=0.20	CDC5L (3.7)	SIN3A (3.2)	NOLC1 (3.0)	VPRBP (2.9)	SMARCC1 (2.9)	ANKHD1 (2.9)	STAG1 (2.7)	AHCTF1 (2.7)	ENSG00000213600 (2.7)	RRP9 (2.7)
ENSG00000197238	HIST1H4J PPI subnetwork	0.59	>=0.20	CDC5L (3.7)	SIN3A (3.2)	NOLC1 (3.0)	VPRBP (2.9)	SMARCC1 (2.9)	ANKHD1 (2.9)	STAG1 (2.7)	AHCTF1 (2.7)	ENSG00000213600 (2.7)	RRP9 (2.7)
ENSG00000124529	HIST1H4B PPI subnetwork	0.59	>=0.20	CDC5L (3.7)	SIN3A (3.2)	NOLC1 (3.0)	VPRBP (2.9)	SMARCC1 (2.9)	ANKHD1 (2.9)	STAG1 (2.7)	AHCTF1 (2.7)	ENSG00000213600 (2.7)	RRP9 (2.7)
ENSG00000198558	HIST1H4L PPI subnetwork	0.59	>=0.20	CDC5L (3.7)	SIN3A (3.2)	NOLC1 (3.0)	VPRBP (2.9)	SMARCC1 (2.9)	ANKHD1 (2.9)	STAG1 (2.7)	AHCTF1 (2.7)	ENSG00000213600 (2.7)	RRP9 (2.7)
ENSG00000183941	HIST2H4A PPI subnetwork	0.59	>=0.20	CDC5L (3.7)	SIN3A (3.2)	NOLC1 (3.0)	VPRBP (2.9)	SMARCC1 (2.9)	ANKHD1 (2.9)	STAG1 (2.7)	AHCTF1 (2.7)	ENSG00000213600 (2.7)	RRP9 (2.7)
ENSG00000196176	HIST1H4A PPI subnetwork	0.59	>=0.20	CDC5L (3.7)	SIN3A (3.2)	NOLC1 (3.0)	VPRBP (2.9)	SMARCC1 (2.9)	ANKHD1 (2.9)	STAG1 (2.7)	AHCTF1 (2.7)	ENSG00000213600 (2.7)	RRP9 (2.7)
ENSG00000197837	HIST4H4 PPI subnetwork	0.59	>=0.20	CDC5L (3.7)	SIN3A (3.2)	NOLC1 (3.0)	VPRBP (2.9)	SMARCC1 (2.9)	ANKHD1 (2.9)	STAG1 (2.7)	AHCTF1 (2.7)	ENSG00000213600 (2.7)	RRP9 (2.7)
ENSG00000198339	HIST1H4I PPI subnetwork	0.59	>=0.20	CDC5L (3.7)	SIN3A (3.2)	NOLC1 (3.0)	VPRBP (2.9)	SMARCC1 (2.9)	ANKHD1 (2.9)	STAG1 (2.7)	AHCTF1 (2.7)	ENSG00000213600 (2.7)	RRP9 (2.7)
ENSG00000198327	HIST1H4F PPI subnetwork	0.59	>=0.20	CDC5L (3.7)	SIN3A (3.2)	NOLC1 (3.0)	VPRBP (2.9)	SMARCC1 (2.9)	ANKHD1 (2.9)	STAG1 (2.7)	AHCTF1 (2.7)	ENSG00000213600 (2.7)	RRP9 (2.7)
ENSG00000158406	HIST1H4H PPI subnetwork	0.59	>=0.20	CDC5L (3.7)	SIN3A (3.2)	NOLC1 (3.0)	VPRBP (2.9)	SMARCC1 (2.9)	ANKHD1 (2.9)	STAG1 (2.7)	AHCTF1 (2.7)	ENSG00000213600 (2.7)	RRP9 (2.7)
GO:0006555	methionine metabolic process	0.59	>=0.20	IQCF6 (4.2)	TGM4 (3.1)	NICN1 (3.0)	HTR1A (2.7)	ACADL (2.6)	AMT (2.4)	ZCCHC4 (2.4)	ENSG00000219545 (2.3)	ENSG00000254839 (2.3)	ENSG00000236772 (2.3)
ENSG00000198744	ENSG00000198744 PPI subnetwork	0.59	>=0.20	COX5A (7.7)	NDUFA2 (6.7)	MDH1 (6.3)	UQCRC1 (6.0)	MRPS21 (4.7)	MRPL34 (4.3)	PCCB (3.5)	CHCHD1 (3.3)	PSMA5 (3.1)	HSPE1 (3.0)
GO:0007584	response to nutrient	0.59	>=0.20	C1orf51 (3.6)	ENSG00000234350 (3.4)	TSKU (3.3)	SLC26A9 (3.1)	NAGS (3.1)	MAML3 (2.9)	ENSG00000199488 (2.9)	ATXN7L2 (2.8)	TM6SF2 (2.6)	FOXA1 (2.5)
GO:0030199	collagen fibril organization	0.59	>=0.20	COL11A1 (7.1)	CILP2 (6.7)	ADAM12 (6.4)	RCN3 (6.0)	COL16A1 (5.8)	CREB3L1 (5.7)	COL10A1 (5.5)	ISLR (4.9)	LAMA2 (3.3)	EFEMP2 (3.2)
ENSG00000065328	MCM10 PPI subnetwork	0.59	>=0.20	WDHD1 (6.6)	C17orf53 (5.0)	DDB2 (4.9)	FANCA (4.7)	TRAIP (4.6)	NUP43 (3.7)	SLBP (3.7)	CENPL (3.7)	PRC1 (3.6)	NCAPG (3.6)
ENSG00000211592	ENSG00000211592 PPI subnetwork	0.59	>=0.20	FCGRT (4.2)	CD14 (4.2)	SOX5 (3.0)	C1orf54 (2.7)	DPYD (2.7)	PITPNM2 (2.6)	MSI2 (2.5)	LGALS3 (2.4)	IL20RB (2.4)	CRIPAK (2.3)
ENSG00000094804	CDC6 PPI subnetwork	0.59	>=0.20	WDHD1 (3.9)	TRAIP (3.8)	PSMA5 (3.7)	NCAPG (3.7)	PRC1 (3.6)	NUP43 (3.6)	NMT1 (3.6)	ADRM1 (3.4)	SLBP (3.4)	C17orf53 (3.4)
GO:0015936	coenzyme A metabolic process	0.59	>=0.20	MVD (4.5)	HARS2 (3.9)	TMCO6 (3.6)	SNUPN (3.6)	CENPBD1 (3.5)	C15orf39 (3.4)	ACSF3 (3.1)	C12orf65 (3.1)	C15orf17 (3.1)	ENSG00000247240 (3.0)
GO:0051591	response to cAMP	0.59	>=0.20	ENSG00000250075 (3.7)	KCNG2 (3.3)	KCND3 (3.2)	IQCF2 (2.9)	ATXN7L2 (2.8)	MCL1 (2.8)	ENSG00000254839 (2.6)	ECM1 (2.5)	ENSG00000231204 (2.5)	LHCGR (2.5)
ENSG00000145431	PDGFC PPI subnetwork	0.59	>=0.20	ENSG00000251603 (3.6)	EFNB2 (3.5)	CTSW (3.3)	GPR4 (3.3)	MARVELD3 (3.0)	CSF3R (3.0)	KCNJ2 (2.9)	ACVRL1 (2.9)	MST1R (2.7)	EFEMP2 (2.7)
ENSG00000170962	PDGFD PPI subnetwork	0.59	>=0.20	ENSG00000251603 (3.6)	EFNB2 (3.5)	CTSW (3.3)	GPR4 (3.3)	MARVELD3 (3.0)	CSF3R (3.0)	KCNJ2 (2.9)	ACVRL1 (2.9)	MST1R (2.7)	EFEMP2 (2.7)
MP:0005145	increased circulating VLDL cholesterol level	0.59	>=0.20	CD300LG (5.5)	FCGRT (4.1)	ARRDC4 (3.4)	ECM1 (2.9)	TAT (2.8)	CYP1A2 (2.8)	DMRTA2 (2.4)	PLAU (2.4)	DNM2 (2.3)	CD14 (2.3)
GO:0015804	neutral amino acid transport	0.59	>=0.20	ASNS (4.7)	ENSG00000231204 (3.4)	CALN1 (3.4)	ENSG00000251455 (3.2)	PIGQ (2.9)	DPEP1 (2.8)	NPC1L1 (2.5)	CNBD1 (2.5)	ZNF408 (2.5)	RPP25 (2.5)
ENSG00000011465	DCN PPI subnetwork	0.59	>=0.20	ISLR (6.9)	LAMA2 (6.4)	COL16A1 (5.9)	RCN3 (5.8)	EFEMP2 (5.4)	ADAM12 (5.3)	CDH11 (5.2)	ITGB6 (4.5)	CREB3L1 (4.1)	COL7A1 (3.9)
GO:0072507	divalent inorganic cation homeostasis	0.59	>=0.20	NKX1-1 (3.6)	CCDC33 (3.5)	C3orf45 (3.2)	CHRNA6 (3.1)	C16orf3 (3.0)	ENSG00000258944 (2.9)	ENSG00000222017 (2.7)	GPC5 (2.7)	IKZF4 (2.7)	KCNG2 (2.6)
ENSG00000147854	UHRF2 PPI subnetwork	0.59	>=0.20	TERF1 (3.4)	C4orf10 (3.3)	MLLT10 (3.3)	SIN3A (3.1)	THAP5 (3.1)	CENPL (2.9)	ENSG00000227603 (2.7)	HACE1 (2.5)	C6orf72 (2.4)	MSL2 (2.4)
ENSG00000142534	RPS11 PPI subnetwork	0.59	>=0.20	IMPDH2 (5.8)	RPS11 (5.6)	QARS (5.4)	GAS5 (5.1)	NOLC1 (4.3)	RPL10L (4.1)	PPRC1 (3.9)	NOP14 (3.7)	HARS (3.7)	RRP9 (3.7)
ENSG00000006062	MAP3K14 PPI subnetwork	0.59	>=0.20	IMPDH2 (5.2)	RPS11 (4.6)	HSPD1 (4.4)	GAS5 (4.0)	NOLC1 (3.8)	QARS (3.8)	AHSA1 (3.4)	HSPE1 (3.4)	PPRC1 (3.4)	HARS (3.3)
GO:0019363	pyridine nucleotide biosynthetic process	0.59	>=0.20	HARBI1 (3.7)	C3orf45 (3.6)	SAMD15 (3.4)	NUDT12 (3.1)	SDCCAG8 (2.9)	TSKU (2.8)	ENSG00000228340 (2.7)	NAGS (2.6)	TM6SF2 (2.3)	MPP3 (2.3)
GO:0072525	pyridine-containing compound biosynthetic process	0.59	>=0.20	HARBI1 (3.7)	C3orf45 (3.6)	SAMD15 (3.4)	NUDT12 (3.1)	SDCCAG8 (2.9)	TSKU (2.8)	ENSG00000228340 (2.7)	NAGS (2.6)	TM6SF2 (2.3)	MPP3 (2.3)
ENSG00000125991	ERGIC3 PPI subnetwork	0.59	>=0.20	EDEM2 (4.3)	MANF (4.0)	PPAPDC1B (3.4)	NUCB2 (3.4)	TMEM115 (3.3)	ZBTB26 (3.3)	FOXA1 (3.1)	KDELR2 (2.8)	CADPS2 (2.8)	SEC24C (2.6)
KEGG_GALACTOSE_METABOLISM	KEGG_GALACTOSE_METABOLISM	0.59	>=0.20	GALNS (4.1)	MPI (3.7)	CYB561D2 (3.1)	APEH (3.1)	TM6SF2 (2.7)	ARSA (2.6)	DNAH2 (2.5)	NPC1L1 (2.5)	DPYD (2.3)	MAP2K6 (2.3)
ENSG00000139496	NUPL1 PPI subnetwork	0.59	>=0.20	AHCTF1 (4.7)	VPRBP (4.0)	URB2 (3.3)	DDX20 (3.2)	CDC5L (2.9)	CKAP5 (2.9)	NMT1 (2.9)	STRBP (2.8)	NUP43 (2.7)	KATNA1 (2.7)
ENSG00000185811	IKZF1 PPI subnetwork	0.60	>=0.20	LDB1 (5.3)	ATXN7L2 (4.6)	KIAA0913 (4.1)	PHF2 (3.2)	CTDP1 (3.1)	KATNA1 (3.1)	SMARCC1 (3.0)	ABHD8 (3.0)	HDAC5 (2.8)	IP6K2 (2.8)
ENSG00000115875	SRSF7 PPI subnetwork	0.60	>=0.20	FUBP1 (5.0)	PTBP1 (4.5)	PRPF3 (4.2)	SF3B1 (4.2)	ILF3 (3.8)	IK (3.7)	ANP32E (3.5)	DHX30 (3.5)	WDR6 (3.5)	ZMAT2 (3.1)
ENSG00000137177	KIF13A PPI subnetwork	0.60	>=0.20	ENSG00000239213 (4.1)	ATXN1L (3.6)	DEF8 (3.3)	PHLPP2 (3.2)	AHCTF1 (3.1)	CHMP1A (2.9)	C22orf25 (2.7)	FNTA (2.7)	SOX6 (2.6)	TMEM175 (2.6)
REACTOME_CHYLOMICRON:MEDIATED_LIPID_TRANSPORT	REACTOME_CHYLOMICRON:MEDIATED_LIPID_TRANSPORT	0.60	>=0.20	APOB (10.9)	F2 (8.1)	SLC2A2 (8.0)	NPC1L1 (7.9)	SERPINC1 (7.7)	CPS1 (7.3)	ENSG00000199488 (7.2)	TM6SF2 (6.0)	NAGS (3.7)	TAT (3.3)
MP:0000189	hypoglycemia	0.60	>=0.20	GCH1 (3.4)	SPON1 (3.3)	ACADL (3.2)	CD300LG (3.1)	KCNK16 (2.9)	PTPRN2 (2.8)	SLC4A9 (2.8)	NUDT12 (2.7)	ENSG00000220161 (2.7)	TAT (2.6)
MP:0008410	increased cellular sensitivity to ultraviolet irradiation	0.60	>=0.20	DDB2 (5.4)	JMJD1C (4.4)	CCNG1 (4.2)	ADAMTS7 (3.8)	RASSF1 (3.3)	IP6K2 (3.1)	PHF21A (2.8)	HGSNAT (2.8)	ARIH2 (2.8)	PLK2 (2.7)
GO:0030878	thyroid gland development	0.60	>=0.20	MIPOL1 (4.0)	C10orf140 (3.7)	TSHZ2 (3.4)	ENSG00000253753 (3.3)	ENSG00000231920 (3.2)	ENSG00000229775 (2.9)	ST6GAL2 (2.9)	C10orf114 (2.8)	CRTAC1 (2.7)	PRDM16 (2.7)
ENSG00000116001	TIA1 PPI subnetwork	0.60	>=0.20	ILF3 (4.4)	SUGP1 (3.9)	FUBP1 (3.9)	NOLC1 (3.7)	PRPF3 (3.6)	USP19 (3.5)	RBM6 (3.3)	PTBP1 (3.3)	IK (3.3)	SF3B1 (3.2)
ENSG00000196331	HIST1H2BO PPI subnetwork	0.60	>=0.20	RHOA (3.2)	STAG1 (2.9)	ANP32E (2.7)	RBM6 (2.6)	WDR6 (2.5)	RPL10L (2.5)	FAF1 (2.5)	QRICH1 (2.5)	DARS2 (2.3)	VPRBP (2.3)
ENSG00000164053	ATRIP PPI subnetwork	0.60	>=0.20	WDHD1 (3.7)	ENSG00000219545 (3.2)	FANCA (3.1)	C17orf65 (3.0)	STAG1 (3.0)	SWI5 (2.9)	DDB2 (2.9)	WDR90 (2.8)	C17orf53 (2.7)	ENSG00000226497 (2.7)
ENSG00000013364	MVP PPI subnetwork	0.60	>=0.20	SERPINC1 (6.7)	F2 (6.3)	APOB (5.7)	CPS1 (4.8)	SLC2A2 (4.8)	ENSG00000199488 (3.3)	TAT (3.3)	AP1G1 (3.2)	CYP1A2 (3.2)	FOXA1 (3.1)
GO:0021532	neural tube patterning	0.60	>=0.20	TBC1D28 (3.4)	ENSG00000176349 (3.3)	SP5 (3.2)	OTX1 (3.2)	NKX1-1 (3.0)	TLX3 (2.9)	WFIKKN1 (2.9)	C10orf114 (2.9)	ENSG00000231204 (2.8)	RAB9BP1 (2.7)
ENSG00000175305	CCNE2 PPI subnetwork	0.60	>=0.20	LCORL (5.2)	CCNG1 (3.5)	DDB2 (3.4)	NUP43 (3.2)	C6orf72 (3.0)	CDKN2C (3.0)	CENPL (2.9)	KCNQ1 (2.7)	LSM1 (2.7)	PCMT1 (2.7)
ENSG00000092108	SCFD1 PPI subnetwork	0.60	>=0.20	GBF1 (4.7)	NMT1 (4.1)	SRA1 (3.9)	ANAPC4 (3.9)	C14orf133 (3.8)	SEC24C (3.4)	GOLGA2 (3.3)	TCF25 (3.3)	AP1G1 (2.9)	EML2 (2.9)
GO:0008565	protein transporter activity	0.60	>=0.20	LSM12 (3.6)	TRPC4AP (3.4)	FNTA (3.2)	KDELR2 (3.1)	UBL7 (3.1)	NMT1 (3.0)	PRKAR2A (2.6)	MPI (2.6)	PCDH17 (2.5)	C7orf50 (2.4)
MP:0002639	micrognathia	0.60	>=0.20	CDH15 (3.4)	SPATS2L (3.4)	OTX1 (3.1)	FZD10 (2.9)	TLX3 (2.9)	DMRTA2 (2.8)	GPR27 (2.8)	PITX3 (2.7)	STRA6 (2.6)	FOXP2 (2.5)
GO:0051053	negative regulation of DNA metabolic process	0.60	>=0.20	ENSG00000253753 (3.7)	RCCD1 (3.4)	ENSG00000227603 (3.2)	ENSG00000253792 (3.0)	WDR90 (2.9)	DND1 (2.9)	NEIL1 (2.8)	TAF1B (2.7)	C16orf3 (2.7)	LETM2 (2.5)
ENSG00000170315	UBB PPI subnetwork	0.60	>=0.20	CCNG1 (3.7)	RAC1 (3.2)	NFKB2 (3.1)	TACC3 (3.1)	PRC1 (3.0)	DLGAP5 (2.9)	EIF2C2 (2.8)	MAEA (2.8)	TP53 (2.7)	NCAPG (2.6)
GO:0003727	single-stranded RNA binding	0.60	>=0.20	EHBP1 (3.6)	MCL1 (3.1)	HDAC9 (2.8)	NT5DC1 (2.7)	PDE1C (2.7)	JRK (2.6)	ENSG00000251455 (2.6)	VPS54 (2.5)	KLHDC8B (2.5)	ARNTL (2.5)
ENSG00000121542	SEC22A PPI subnetwork	0.60	>=0.20	KDELR2 (5.8)	PPAPDC1B (5.1)	ATG13 (4.5)	GOLGA2 (4.3)	POLR3D (4.1)	MANF (3.8)	GBF1 (3.7)	TRPC4AP (3.6)	NUCB2 (3.3)	SRA1 (3.1)
ENSG00000100796	SMEK1 PPI subnetwork	0.60	>=0.20	MSI2 (2.6)	ENSG00000250075 (2.6)	ENSG00000213600 (2.4)	SDCCAG8 (2.2)	STRBP (2.0)	FBXL15 (1.9)	DNAJC1 (1.9)	ENSG00000226497 (1.9)	ENSG00000231204 (1.9)	PRKCZ (1.8)
REACTOME_DNA_STRAND_ELONGATION	REACTOME_DNA_STRAND_ELONGATION	0.60	>=0.20	WDHD1 (6.2)	FANCA (5.8)	SLBP (5.3)	DDB2 (4.7)	TRAIP (4.5)	C17orf53 (4.4)	WDR90 (4.2)	NUP43 (3.7)	CENPL (3.4)	NCAPG (3.4)
ENSG00000163041	H3F3A PPI subnetwork	0.60	>=0.20	SIN3A (3.6)	TERF1 (3.3)	PHF2 (3.2)	STAG1 (3.0)	SMARCC1 (2.8)	BPTF (2.7)	ENSG00000231204 (2.6)	CENPL (2.5)	ANP32E (2.5)	CKAP5 (2.5)
ENSG00000132475	H3F3B PPI subnetwork	0.60	>=0.20	SIN3A (3.6)	TERF1 (3.3)	PHF2 (3.2)	STAG1 (3.0)	SMARCC1 (2.8)	BPTF (2.7)	ENSG00000231204 (2.6)	CENPL (2.5)	ANP32E (2.5)	CKAP5 (2.5)
ENSG00000196285	ENSG00000196285 PPI subnetwork	0.60	>=0.20	SIN3A (3.6)	TERF1 (3.3)	PHF2 (3.2)	STAG1 (3.0)	SMARCC1 (2.8)	BPTF (2.7)	ENSG00000231204 (2.6)	CENPL (2.5)	ANP32E (2.5)	CKAP5 (2.5)
ENSG00000165458	INPPL1 PPI subnetwork	0.60	>=0.20	ARIH2 (3.7)	QRICH1 (3.3)	PLCD3 (3.0)	TRPC4AP (2.9)	FAM120A (2.8)	DNAJB4 (2.7)	CD14 (2.7)	ENSG00000249618 (2.7)	DGKZ (2.7)	ENSG00000213600 (2.6)
REACTOME_TRIGLYCERIDE_BIOSYNTHESIS	REACTOME_TRIGLYCERIDE_BIOSYNTHESIS	0.60	>=0.20	MVD (7.6)	HSD17B12 (6.9)	ELOVL3 (5.4)	NAT8L (3.8)	SLC26A6 (3.1)	NPC1L1 (3.0)	DDHD2 (2.8)	SORT1 (2.7)	PIK3C2A (2.6)	G6PC3 (2.5)
ENSG00000124813	RUNX2 PPI subnetwork	0.60	>=0.20	KLF6 (3.8)	IRF2BPL (3.6)	ATXN1L (3.5)	PHF2 (3.2)	MCL1 (3.0)	PARD3 (2.9)	RBM15B (2.8)	RBMS1 (2.7)	CTDP1 (2.7)	C2orf67 (2.6)
ENSG00000169062	UPF3A PPI subnetwork	0.60	>=0.20	PRPF3 (4.2)	RASSF1 (3.7)	RBM5 (3.7)	MAU2 (3.2)	BPTF (3.1)	IP6K2 (3.0)	FUBP1 (2.9)	ZMAT2 (2.8)	EXOSC7 (2.7)	ARFGAP2 (2.7)
ENSG00000135945	REV1 PPI subnetwork	0.60	>=0.20	ENSG00000250075 (2.9)	SDCCAG8 (2.5)	LETM2 (2.4)	RPL10L (2.3)	DDB2 (2.2)	AFG3L1P (2.2)	LAMA5 (2.2)	ENSG00000226497 (2.1)	CENPBD1 (2.1)	EXD3 (2.1)
GO:0015802	basic amino acid transport	0.60	>=0.20	ENSG00000257056 (3.6)	ENSG00000251023 (3.0)	LPAR2 (2.9)	ENSG00000253792 (2.9)	HEATR4 (2.8)	ENSG00000237781 (2.7)	ENSA (2.6)	C4orf10 (2.5)	ENSG00000224792 (2.5)	RAET1E (2.5)
GO:0016725	oxidoreductase activity, acting on CH or CH2 groups	0.60	>=0.20	CYP1A2 (5.4)	TAT (5.3)	TM6SF2 (5.0)	NAGS (4.6)	SLC2A2 (4.5)	NPC1L1 (4.4)	ENSG00000199488 (4.1)	CYP1A1 (3.8)	CPS1 (3.7)	SERPINC1 (3.7)
MP:0000531	right pulmonary isomerism	0.60	>=0.20	ZMYND10 (4.0)	ZIC5 (3.4)	ENSG00000229404 (3.2)	CDHR3 (3.0)	MAGI2 (2.9)	SP5 (2.7)	EOMES (2.7)	ACVR2A (2.6)	DND1 (2.6)	DNAH2 (2.5)
ENSG00000135744	AGT PPI subnetwork	0.60	>=0.20	DPEP1 (4.0)	OLFM4 (3.9)	SLC2A2 (3.6)	RERG (3.5)	TM6SF2 (2.9)	GIPC2 (2.7)	PHLPP2 (2.6)	LAMA2 (2.5)	ENSG00000199488 (2.4)	FRK (2.4)
ENSG00000087365	SF3B2 PPI subnetwork	0.60	>=0.20	FUBP1 (5.0)	PRPF3 (4.7)	IK (4.4)	ILF3 (3.9)	PTBP1 (3.9)	SF3B1 (3.8)	RBM6 (3.6)	CDC5L (3.5)	DHX30 (3.5)	SUGP1 (3.4)
ENSG00000206450	HLA-B PPI subnetwork	0.60	>=0.20	CTSW (9.5)	THEMIS (8.1)	EOMES (7.1)	FYN (2.7)	NUCB2 (2.7)	MANF (2.7)	UBA7 (2.2)	BLID (2.1)	ABCB9 (2.1)	ZNF101 (2.0)
GO:0001948	glycoprotein binding	0.60	>=0.20	COL10A1 (4.3)	COL11A1 (4.3)	ITGB6 (3.5)	CILP2 (3.3)	CDH11 (3.3)	COL16A1 (3.2)	C10orf114 (3.0)	DACH1 (2.9)	SFRP2 (2.8)	LPHN3 (2.6)
GO:0060444	branching involved in mammary gland duct morphogenesis	0.60	>=0.20	DIAPH3-AS1 (3.2)	PAPLN (3.1)	MIPOL1 (3.1)	ERBB3 (3.1)	ENSG00000230962 (2.8)	ECM1 (2.8)	STRA6 (2.8)	COL7A1 (2.7)	HR (2.7)	ENSG00000231792 (2.6)
GO:0007223	Wnt receptor signaling pathway, calcium modulating pathway	0.60	>=0.20	PRR16 (3.7)	KIAA0825 (3.5)	ENSG00000251603 (3.1)	WFIKKN1 (2.9)	BNC2 (2.9)	BDNF-AS1 (2.8)	ZNF23 (2.8)	PRKD1 (2.8)	C8orf84 (2.7)	C10orf55 (2.7)
ENSG00000114942	EEF1B2 PPI subnetwork	0.60	>=0.20	SEC24C (3.8)	MANF (3.4)	ASNS (3.4)	AHSA1 (3.3)	FBXL15 (3.0)	HSPE1 (3.0)	RNF123 (2.9)	QARS (2.9)	ZNF23 (2.8)	CDK10 (2.8)
MP:0000137	abnormal vertebrae morphology	0.60	>=0.20	COL11A1 (5.0)	SFRP2 (4.4)	COL10A1 (4.4)	CILP2 (4.1)	FZD10 (4.0)	SOX5 (3.6)	CDH11 (3.6)	LRP4 (3.5)	TLE3 (3.2)	PRKD1 (3.0)
GO:0006352	transcription initiation, DNA-dependent	0.60	>=0.20	LSM1 (4.2)	THAP1 (3.4)	KLHL20 (3.0)	TTLL7-IT1 (2.9)	KATNA1 (2.9)	DCAF16 (2.9)	DIAPH3-AS1 (2.8)	BAG4 (2.8)	EDC3 (2.7)	ENSG00000227603 (2.6)
GO:0016776	phosphotransferase activity, phosphate group as acceptor	0.60	>=0.20	ZMYND10 (3.9)	ENSG00000130731 (3.6)	DALRD3 (3.5)	UBA7 (3.4)	RASSF1 (3.1)	PARP3 (2.9)	RCCD1 (2.9)	C3orf18 (2.8)	STUB1 (2.8)	FAM19A1 (2.8)
ENSG00000109971	HSPA8 PPI subnetwork	0.60	>=0.20	HSPD1 (4.4)	CACYBP (4.2)	AHSA1 (4.2)	HSPE1 (3.7)	HARS (3.5)	PSMA5 (3.4)	NMT1 (3.3)	RAC1 (3.0)	FAF1 (3.0)	CFL1 (2.9)
GO:0072404	signal transduction involved in G1/S transition checkpoint	0.60	>=0.20	ADRM1 (4.1)	ENSG00000248176 (3.8)	PSMA5 (3.8)	SRA1 (3.6)	KLHL20 (3.2)	BABAM1 (3.1)	SWI5 (2.8)	IP6K2 (2.8)	NMT1 (2.8)	COX19 (2.7)
GO:0072395	signal transduction involved in cell cycle checkpoint	0.60	>=0.20	ADRM1 (4.1)	ENSG00000248176 (3.8)	PSMA5 (3.8)	SRA1 (3.6)	KLHL20 (3.2)	BABAM1 (3.1)	SWI5 (2.8)	IP6K2 (2.8)	NMT1 (2.8)	COX19 (2.7)
GO:0030003	cellular cation homeostasis	0.60	>=0.20	KCNG2 (2.9)	CHRNA6 (2.8)	ENSG00000224788 (2.7)	PACRG (2.7)	SLC4A9 (2.7)	ASB16 (2.6)	ENSG00000197727 (2.6)	CCDC33 (2.5)	GPC5 (2.5)	BSN-AS2 (2.4)
MP:0005215	abnormal pancreatic islet morphology	0.60	>=0.20	PPY (8.6)	KCNK16 (6.5)	PTPRN2 (3.3)	PYY (3.3)	CELSR3 (2.8)	TMEM132D (2.8)	LCORL (2.7)	TGM4 (2.6)	DPEP1 (2.4)	ENSG00000229891 (2.3)
GO:0031570	DNA integrity checkpoint	0.60	>=0.20	C17orf65 (4.0)	KLHL20 (3.5)	ADRM1 (3.1)	DDB2 (3.0)	COMMD4 (2.8)	ENSG00000255477 (2.8)	ZCCHC4 (2.7)	TRAPPC2L (2.7)	NMT1 (2.7)	DEF8 (2.6)
GO:0090277	positive regulation of peptide hormone secretion	0.60	>=0.20	KCNK16 (7.0)	PYY (6.4)	PPY (6.3)	ENSG00000254556 (3.9)	TMEM132D (3.7)	ABCB9 (3.4)	ENSG00000226387 (3.3)	POU6F2 (3.2)	ENSG00000253753 (3.2)	ENSG00000220161 (3.1)
MP:0001701	incomplete embryo turning	0.60	>=0.20	SP5 (4.8)	ARID3B (3.4)	ATXN1L (3.4)	SASH1 (3.1)	CDH11 (3.0)	PCDH17 (2.9)	KIAA1109 (2.9)	HYAL2 (2.7)	LRP4 (2.7)	GATA4 (2.6)
ENSG00000154723	ATP5J PPI subnetwork	0.60	>=0.20	COX5A (7.4)	MDH1 (6.2)	UQCRC1 (6.0)	NDUFA2 (5.8)	MRPL34 (3.9)	MRPS21 (3.8)	PSMA5 (3.5)	PCCB (3.4)	RHOT2 (3.1)	MAEA (3.0)
REACTOME_GTP_HYDROLYSIS_AND_JOINING_OF_THE_60S_RIBOSOMAL_SUBUNIT	REACTOME_GTP_HYDROLYSIS_AND_JOINING_OF_THE_60S_RIBOSOMAL_SUBUNIT	0.60	>=0.20	RPS11 (8.5)	GAS5 (7.6)	QARS (5.9)	IMPDH2 (5.4)	RPL10L (5.3)	CCNG1 (3.3)	LIN7C (2.2)	ZNF524 (2.1)	FAF1 (2.1)	IQCF2 (2.0)
REACTOME_MYD88:INDEPENDENT_CASCADE_INITIATED_ON_PLASMA_MEMBRANE	REACTOME_MYD88:INDEPENDENT_CASCADE_INITIATED_ON_PLASMA_MEMBRANE	0.60	>=0.20	KLF6 (4.3)	MCL1 (3.7)	NFKB2 (3.7)	OASL (3.2)	RBMS1 (3.1)	OPA3 (3.1)	FIZ1 (3.0)	PML (2.9)	RAC1 (2.9)	RASGEF1B (2.6)
ENSG00000092969	TGFB2 PPI subnetwork	0.60	>=0.20	COL10A1 (6.4)	CILP2 (6.1)	ISLR (5.4)	RCN3 (5.0)	COL16A1 (4.5)	EFEMP2 (4.5)	COL11A1 (4.4)	CRIM1 (4.4)	CDH11 (3.3)	LAMB2 (3.3)
GO:0016407	acetyltransferase activity	0.60	>=0.20	RNF170 (3.2)	BPTF (3.1)	THAP1 (3.1)	ZNF821 (3.0)	MVD (2.8)	ARFGAP2 (2.8)	PRKAR2A (2.8)	TAF1B (2.8)	STAG1 (2.7)	OPA3 (2.6)
ENSG00000137767	SQRDL PPI subnetwork	0.60	>=0.20	KDELR2 (4.0)	TM9SF4 (3.6)	CACYBP (3.5)	TMEM129 (3.4)	SEC24C (3.0)	NCK1 (3.0)	ATP13A1 (2.8)	HYAL2 (2.7)	DAG1 (2.7)	CCNG1 (2.6)
ENSG00000116030	SUMO1 PPI subnetwork	0.60	>=0.20	AMBRA1 (3.3)	PIK3C3 (3.0)	USP4 (3.0)	FAF1 (2.9)	ANKHD1 (2.8)	HARS (2.7)	GBF1 (2.6)	MCL1 (2.6)	TRPC4AP (2.5)	KIAA1429 (2.4)
ENSG00000130726	TRIM28 PPI subnetwork	0.60	>=0.20	TMCO6 (3.3)	CENPBD1 (3.3)	FIZ1 (3.1)	DGCR8 (3.0)	IRF2BPL (2.7)	CCDC97 (2.6)	ZNF19 (2.6)	DHX30 (2.5)	WDR24 (2.5)	MSL2 (2.5)
ENSG00000135862	LAMC1 PPI subnetwork	0.60	>=0.20	DAG1 (5.4)	ENSG00000226332 (4.9)	LAMA5 (4.7)	C8orf84 (4.7)	LAMB2 (3.8)	MYH7B (3.6)	KIAA0754 (3.3)	MST1R (3.2)	SEMA3F (3.1)	LAMA2 (3.1)
ENSG00000118402	ELOVL4 PPI subnetwork	0.60	>=0.20	MVD (6.9)	HSD17B12 (4.8)	ANO10 (4.3)	CYB561D2 (3.8)	SCAMP2 (3.6)	TEX264 (3.4)	P4HTM (3.4)	ZDHHC3 (3.3)	SLC26A6 (3.3)	SORT1 (3.2)
GO:0030553	cGMP binding	0.60	>=0.20	PCDH15 (5.2)	GNAT1 (4.6)	SGIP1 (3.4)	GPR52 (3.1)	DAB1 (3.0)	TAC1 (2.9)	CNBD1 (2.9)	SYT16 (2.8)	CAMKV (2.7)	POU6F2 (2.7)
ENSG00000108883	EFTUD2 PPI subnetwork	0.60	>=0.20	FUBP1 (5.3)	PTBP1 (4.7)	SF3B1 (4.3)	TP53 (4.1)	IK (3.9)	ILF3 (3.8)	WDR6 (3.8)	NOLC1 (3.6)	ANP32E (3.6)	PRPF3 (3.6)
GO:0035966	response to topologically incorrect protein	0.60	>=0.20	HSPD1 (8.8)	DNAJB4 (5.2)	MANF (4.4)	CACYBP (4.1)	AHSA1 (4.1)	PPAPDC1B (3.8)	NUCB2 (3.6)	COQ10B (3.5)	THAP5 (3.0)	MON1B (3.0)
REACTOME_AMYLOIDS	REACTOME_AMYLOIDS	0.61	>=0.20	PPY (6.5)	NPC1L1 (4.1)	CPS1 (3.9)	OLFM4 (3.7)	APOB (3.5)	F2 (3.5)	SERPINC1 (3.2)	SLC2A2 (3.1)	KCNK16 (3.1)	ENSG00000231204 (2.8)
ENSG00000113240	CLK4 PPI subnetwork	0.61	>=0.20	PLAU (4.0)	C10orf55 (3.5)	SLIT2 (3.2)	ENSG00000239213 (3.0)	TCF4 (2.8)	NCK1 (2.8)	CDKN2C (2.7)	ANKLE1 (2.7)	AHCTF1 (2.6)	DMRTA2 (2.5)
GO:0002407	dendritic cell chemotaxis	0.61	>=0.20	BANK1 (3.8)	SLC26A9 (3.7)	LINC00477 (3.5)	PAPLN (3.5)	ZNF101 (3.3)	MX2 (2.9)	IQCF5-AS1 (2.9)	C1orf54 (2.8)	DNAH2 (2.8)	ST8SIA1 (2.7)
REACTOME_EXTRINSIC_PATHWAY_FOR_APOPTOSIS	REACTOME_EXTRINSIC_PATHWAY_FOR_APOPTOSIS	0.61	>=0.20	DDB2 (4.6)	IL2 (4.5)	NFKB2 (4.2)	NCK1 (3.8)	OASL (3.2)	PML (3.1)	OPA3 (2.9)	CTSW (2.8)	CISH (2.7)	SLC39A8 (2.7)
REACTOME_DEATH_RECEPTOR__SIGNALLING	REACTOME_DEATH_RECEPTOR__SIGNALLING	0.61	>=0.20	DDB2 (4.6)	IL2 (4.5)	NFKB2 (4.2)	NCK1 (3.8)	OASL (3.2)	PML (3.1)	OPA3 (2.9)	CTSW (2.8)	CISH (2.7)	SLC39A8 (2.7)
REACTOME_BETA_DEFENSINS	REACTOME_BETA_DEFENSINS	0.61	>=0.20	ENSG00000248846 (5.6)	ODF1 (3.0)	RASGEF1B (3.0)	CD14 (3.0)	ENSG00000224788 (2.7)	HDAC9 (2.6)	NOXRED1 (2.5)	TSSK6 (2.4)	BANK1 (2.3)	KIAA0825 (2.2)
ENSG00000131149	KIAA0182 PPI subnetwork	0.61	>=0.20	SIN3A (3.9)	ENSG00000213600 (3.6)	LDB1 (3.4)	NCK1 (3.1)	IRF2BPL (2.9)	FAM160B2 (2.9)	BAG4 (2.8)	MSL2 (2.8)	PHF21A (2.8)	BBX (2.7)
ENSG00000174989	FBXW8 PPI subnetwork	0.61	>=0.20	APEH (4.2)	TARS2 (4.2)	FAM195A (3.9)	USP19 (3.7)	UQCRC1 (3.7)	PCCB (3.6)	MAN2C1 (3.5)	ILF3 (3.2)	ATP13A1 (3.2)	VPS33B (3.2)
MP:0004609	vertebral fusion	0.61	>=0.20	SP5 (4.2)	CDH13 (3.9)	DCAKD (3.4)	NOVA1 (2.9)	BAI2 (2.8)	ANO8 (2.8)	ENSG00000230454 (2.7)	SETBP1 (2.6)	KCNG1 (2.6)	ENSG00000233008 (2.5)
ENSG00000064419	TNPO3 PPI subnetwork	0.61	>=0.20	DDHD2 (3.5)	SF3B1 (3.4)	FNTA (3.4)	RHOA (3.4)	RBM5 (3.3)	PPAPDC1B (3.3)	BAG4 (3.2)	LSM1 (3.1)	WHSC1L1 (3.0)	THAP1 (3.0)
ENSG00000115233	PSMD14 PPI subnetwork	0.61	>=0.20	PSMA5 (5.4)	ADRM1 (4.8)	AHSA1 (4.6)	NMT1 (4.4)	CACYBP (4.4)	HSPE1 (3.7)	MANF (3.6)	HARS (3.3)	SRA1 (3.1)	EXOSC7 (3.0)
GO:0008026	ATP-dependent helicase activity	0.61	>=0.20	OASL (4.1)	SUGP1 (4.1)	SF3B1 (4.0)	IK (3.8)	ANAPC4 (3.7)	KIAA1429 (3.6)	DARS2 (3.6)	ANKHD1 (3.5)	MX2 (3.4)	VPRBP (3.3)
GO:0070035	purine NTP-dependent helicase activity	0.61	>=0.20	OASL (4.1)	SUGP1 (4.1)	SF3B1 (4.0)	IK (3.8)	ANAPC4 (3.7)	KIAA1429 (3.6)	DARS2 (3.6)	ANKHD1 (3.5)	MX2 (3.4)	VPRBP (3.3)
MP:0005637	abnormal iron homeostasis	0.61	>=0.20	SLC38A3 (3.5)	OLFM4 (3.5)	LGALS3 (3.1)	TAT (2.8)	TM6SF2 (2.7)	C22orf25 (2.7)	DPF3 (2.6)	NAGS (2.6)	RNF123 (2.4)	FBXO34 (2.3)
GO:0007173	epidermal growth factor receptor signaling pathway	0.61	>=0.20	CHMP1A (3.1)	ENSG00000255310 (3.1)	ERBB3 (3.0)	MST1R (3.0)	RAC1 (3.0)	ENSG00000254556 (2.9)	MIR373 (2.8)	ZNF524 (2.7)	CCDC97 (2.6)	EHBP1 (2.6)
ENSG00000136631	VPS45 PPI subnetwork	0.61	>=0.20	ENSA (4.1)	OSBPL2 (4.0)	SDCCAG8 (3.9)	HEMK1 (3.4)	CDK10 (3.1)	NICN1 (3.0)	TARS2 (2.9)	RBM6 (2.9)	ARIH2 (2.9)	ZNF276 (2.8)
MP:0002230	abnormal primitive streak formation	0.61	>=0.20	SP5 (6.2)	EOMES (4.4)	ENSG00000236772 (3.6)	ARID3B (3.3)	KCNH7 (3.3)	CDH11 (2.9)	GATA4 (2.9)	SLC39A8 (2.7)	DCAKD (2.6)	ATXN7L2 (2.6)
GO:0031227	intrinsic to endoplasmic reticulum membrane	0.61	>=0.20	MANF (5.5)	G6PC3 (5.0)	ANO10 (4.8)	EDEM2 (4.7)	TMEM115 (4.6)	TMEM101 (4.6)	TM9SF4 (4.6)	TEX264 (4.3)	ATP13A1 (4.3)	NUCB2 (4.2)
GO:0032182	small conjugating protein binding	0.61	>=0.20	UBL7 (4.2)	RNF123 (4.1)	ATG13 (3.3)	CDKAL1 (3.2)	C11orf49 (2.9)	CIZ1 (2.7)	CUEDC2 (2.7)	FBXL4 (2.7)	MAEA (2.6)	ZZZ3 (2.6)
ENSG00000150459	SAP18 PPI subnetwork	0.61	>=0.20	GNAI2 (2.7)	RHOA (2.6)	SF3B1 (2.4)	CACYBP (2.4)	FAF1 (2.4)	FNTA (2.4)	TRPC4AP (2.4)	MPHOSPH9 (2.3)	WHSC1L1 (2.3)	NUP43 (2.3)
ENSG00000127616	SMARCA4 PPI subnetwork	0.61	>=0.20	SIN3A (4.2)	BPTF (3.9)	STAG1 (3.7)	SMARCC1 (3.7)	QRICH1 (3.5)	EIF2C2 (3.2)	PHF2 (3.1)	TERF1 (2.8)	MSL2 (2.8)	DGCR8 (2.8)
ENSG00000205220	PSMB10 PPI subnetwork	0.61	>=0.20	PSMA5 (6.3)	ADRM1 (5.4)	NMT1 (4.2)	SRA1 (3.8)	CACYBP (3.4)	BABAM1 (3.3)	FIBP (3.3)	MOB4 (3.3)	HARS (3.1)	ARFGAP2 (3.1)
GO:0019002	GMP binding	0.61	>=0.20	PCDH15 (4.9)	GNAT1 (4.4)	SGIP1 (3.3)	GPR52 (3.1)	PYY (2.9)	TAC1 (2.8)	CAMKV (2.8)	DAB1 (2.8)	POU6F2 (2.7)	CNBD1 (2.7)
ENSG00000137500	CCDC90B PPI subnetwork	0.61	>=0.20	FAF1 (3.4)	MKRN1 (3.4)	MPHOSPH9 (3.1)	ANXA1 (2.9)	LSM12 (2.5)	BAI2 (2.3)	FIBP (2.3)	IP6K2 (2.3)	EBLN2 (2.3)	LGALS3 (2.2)
MP:0009760	abnormal mitotic spindle morphology	0.61	>=0.20	PRC1 (7.2)	DLGAP5 (7.0)	NCAPG (6.6)	TACC3 (6.5)	CENPL (5.7)	CKAP5 (5.1)	DIAPH3 (4.5)	CDKN2C (4.4)	C17orf53 (4.4)	TRAIP (4.3)
MP:0004970	kidney atrophy	0.61	>=0.20	TRAPPC2L (3.9)	ACVRL1 (3.6)	ISLR (3.5)	RERG (3.0)	GAS8 (2.9)	ENSG00000245070 (2.9)	HNF1A (2.9)	DPEP1 (2.8)	MSLN (2.8)	ENSG00000255310 (2.8)
ENSG00000162385	MAGOH PPI subnetwork	0.61	>=0.20	FUBP1 (4.9)	PTBP1 (4.4)	PRPF3 (4.2)	SF3B1 (4.1)	ILF3 (3.9)	ANP32E (3.7)	IK (3.5)	MAPK1IP1L (3.3)	DHX30 (3.3)	WDR6 (3.2)
MP:0000079	abnormal basioccipital bone morphology	0.61	>=0.20	FOXP2 (4.2)	ISLR (3.5)	FZD10 (3.5)	CILP2 (3.1)	KCNG1 (3.0)	STRA6 (2.9)	CRTAC1 (2.7)	PRKD1 (2.6)	ASXL3 (2.5)	CCDC36 (2.5)
ENSG00000183765	CHEK2 PPI subnetwork	0.61	>=0.20	FANCA (4.8)	NCAPG (4.5)	C17orf53 (4.3)	DLGAP5 (4.3)	ANKLE1 (4.1)	WDHD1 (4.1)	DIAPH3 (4.1)	TRAIP (4.0)	MPHOSPH9 (3.9)	TACC3 (3.9)
ENSG00000134597	RBMX2 PPI subnetwork	0.61	>=0.20	PRPF3 (5.8)	IK (4.5)	CDC5L (3.9)	SUGP1 (3.9)	ANKHD1 (3.6)	ZNF408 (3.6)	DDX20 (3.4)	PIK3C3 (3.3)	KIAA1429 (3.3)	ATG14 (3.2)
GO:0016607	nuclear speck	0.61	>=0.20	SF3B1 (5.4)	RBM5 (4.8)	RBM6 (4.4)	ANKHD1 (4.2)	PRPF3 (4.0)	IK (4.0)	QRICH1 (3.9)	DDX20 (3.6)	CTDP1 (3.5)	FUBP1 (3.5)
ENSG00000183856	IQGAP3 PPI subnetwork	0.61	>=0.20	KDELR2 (3.7)	COX19 (3.6)	SWI5 (3.6)	MPI (3.1)	FAM120AOS (2.8)	ENSG00000248176 (2.8)	BABAM1 (2.7)	KLHL20 (2.7)	CACYBP (2.7)	MOB4 (2.6)
GO:0060219	camera-type eye photoreceptor cell differentiation	0.61	>=0.20	LINC00358 (4.3)	GNAT1 (4.3)	CHRNB3 (4.0)	PCDH15 (3.7)	GPR123 (3.3)	CNBD1 (3.3)	ENSG00000249618 (3.2)	ENSG00000233723 (3.0)	ENSG00000230962 (2.9)	C16orf3 (2.8)
GO:0038032	termination of G-protein coupled receptor signaling pathway	0.61	>=0.20	C16orf82 (3.3)	STK32C (3.3)	ENSG00000227811 (3.3)	PITPNM2 (3.1)	FAM160B2 (3.0)	POLN (2.9)	TBC1D28 (2.8)	GRM8 (2.6)	ENSG00000224792 (2.6)	FAM53A (2.6)
ENSG00000090339	ICAM1 PPI subnetwork	0.61	>=0.20	ANXA1 (3.6)	MAPKAPK3 (3.5)	CD14 (3.5)	CSF3R (2.8)	LGALS3 (2.6)	OLR1 (2.6)	NAT6 (2.5)	ANKRD44 (2.4)	ITGB6 (2.4)	CFL1 (2.3)
MP:0005508	abnormal skeleton morphology	0.61	>=0.20	COL10A1 (4.9)	CDH11 (4.7)	COL11A1 (4.1)	RCN3 (4.0)	CILP2 (4.0)	SOX5 (3.8)	ISLR (3.7)	COL16A1 (3.6)	EFEMP2 (3.4)	TLE3 (3.4)
ENSG00000136560	TANK PPI subnetwork	0.61	>=0.20	HSPD1 (4.7)	AHSA1 (4.3)	DNAJB4 (3.8)	CACYBP (3.6)	ASNS (3.6)	IL20RB (3.3)	MANF (3.2)	GCH1 (3.1)	UGP2 (3.0)	CIZ1 (2.9)
GO:0060216	definitive hemopoiesis	0.61	>=0.20	C3orf54 (4.1)	ENSG00000248975 (3.6)	ENSG00000197727 (3.2)	MSI2 (2.8)	DIAPH3-AS1 (2.8)	KCNH2 (2.6)	MLLT10 (2.4)	ENSG00000226387 (2.3)	MAN1A2 (2.3)	C20orf112 (2.2)
ENSG00000124614	RPS10 PPI subnetwork	0.61	>=0.20	RPS11 (8.2)	GAS5 (7.2)	IMPDH2 (6.1)	QARS (5.7)	RPL10L (5.0)	CCNG1 (3.4)	LIN7C (2.6)	CUEDC2 (2.5)	ABHD14B (2.5)	FAF1 (2.2)
MP:0004113	abnormal aortic arch morphology	0.61	>=0.20	CDHR3 (3.7)	DCC (3.1)	FZD10 (2.9)	SOX11 (2.9)	FOXA1 (2.7)	OTX1 (2.7)	DMRTA2 (2.7)	RFTN2 (2.6)	MIR2682 (2.6)	CDH15 (2.6)
ENSG00000114026	OGG1 PPI subnetwork	0.61	>=0.20	DDB2 (4.2)	WDR6 (3.5)	NEIL1 (3.2)	CDHR3 (3.0)	NAT6 (2.7)	ASTN2 (2.6)	C17orf65 (2.5)	EXOSC7 (2.5)	TERF1 (2.4)	FAM120AOS (2.4)
ENSG00000144895	EIF2A PPI subnetwork	0.61	>=0.20	GAS5 (5.0)	PPRC1 (4.7)	RRP9 (4.4)	RPS11 (4.4)	URB2 (4.2)	NOLC1 (4.0)	POLR3D (3.7)	NOP14 (3.2)	IFRD2 (3.1)	DDHD2 (3.0)
GO:0001738	morphogenesis of a polarized epithelium	0.61	>=0.20	ENSG00000226332 (4.1)	FAM160B2 (4.0)	ENSG00000258708 (3.6)	C8orf84 (3.5)	EVPLL (3.2)	PLEKHA7 (3.2)	COL7A1 (2.9)	PAPLN (2.9)	SPON1 (2.9)	ENSG00000245070 (2.8)
ENSG00000137413	TAF8 PPI subnetwork	0.61	>=0.20	C4orf10 (3.5)	MLLT10 (3.3)	TERF1 (3.3)	DND1 (3.2)	RPL10L (2.9)	ANKHD1 (2.8)	SIN3A (2.7)	ENSG00000227603 (2.6)	ADAD1 (2.5)	TTLL7-IT1 (2.4)
GO:0042158	lipoprotein biosynthetic process	0.61	>=0.20	TMEM175 (4.9)	TMEM101 (4.1)	TM9SF4 (3.7)	KLHL20 (3.5)	C3orf71 (3.5)	CYB561D1 (3.2)	TMUB2 (3.2)	ANO10 (3.2)	TCTA (3.2)	RNF170 (3.1)
ENSG00000175467	SART1 PPI subnetwork	0.61	>=0.20	RPRD2 (4.7)	ZNF408 (3.8)	PRPF3 (3.8)	MRPS21 (3.6)	QTRT1 (3.5)	AMBRA1 (3.3)	CTDP1 (3.3)	MAU2 (3.1)	DDX20 (3.1)	FIZ1 (3.0)
ENSG00000077380	DYNC1I2 PPI subnetwork	0.61	>=0.20	COL10A1 (6.2)	CILP2 (4.5)	CACYBP (4.5)	HSPD1 (4.5)	COL11A1 (4.3)	AHSA1 (4.3)	HSPE1 (3.9)	NDUFAF3 (3.5)	SWI5 (3.3)	DNAJB4 (3.0)
MP:0000470	abnormal stomach morphology	0.61	>=0.20	SLC26A9 (4.0)	DSC3 (3.6)	NKX1-1 (3.3)	FOXA1 (3.2)	C16orf3 (3.1)	KCNK16 (3.1)	TLX3 (2.9)	PCDH15 (2.8)	GPR52 (2.7)	SUOX (2.7)
ENSG00000173660	UQCRH PPI subnetwork	0.61	>=0.20	NDUFA2 (5.2)	COX5A (5.2)	UQCRC1 (4.9)	MDH1 (4.5)	MRPL34 (4.1)	FAM195A (4.1)	APEH (3.9)	ENSG00000130731 (3.8)	SRA1 (3.5)	MARS2 (3.5)
MP:0005348	increased T cell proliferation	0.61	>=0.20	IL21 (5.5)	RILPL2 (5.1)	IL2 (5.0)	CTSW (4.0)	FYN (3.7)	THEMIS (3.6)	NFKB2 (3.5)	ST8SIA1 (3.2)	ANKRD44 (3.1)	ZBTB46 (2.8)
GO:0046902	regulation of mitochondrial membrane permeability	0.61	>=0.20	C1orf183 (4.6)	ENSG00000250427 (3.8)	CSMD3 (3.3)	APH1A (3.3)	CUEDC2 (3.1)	PML (2.8)	UBL7 (2.8)	DCAF16 (2.7)	ENSG00000226387 (2.7)	MPI (2.7)
ENSG00000101608	MYL12A PPI subnetwork	0.61	>=0.20	RBM5 (3.7)	RHOA (3.3)	KLF6 (3.2)	GNAI2 (3.1)	ENSG00000213600 (2.9)	LGALS3 (2.8)	PLK2 (2.6)	ENSG00000229127 (2.6)	ZBTB46 (2.6)	ENSG00000236370 (2.4)
ENSG00000054267	ARID4B PPI subnetwork	0.61	>=0.20	KLF7 (3.8)	NFKB2 (3.6)	PIK3R1 (3.2)	NCK1 (3.1)	WHSC1L1 (3.1)	KLF6 (3.0)	SPATS2L (3.0)	NUMB (2.7)	ANKRD44 (2.7)	CISH (2.7)
ENSG00000085231	TAF9 PPI subnetwork	0.61	>=0.20	SIN3A (3.8)	LSM1 (3.4)	DDX20 (3.0)	TERF1 (2.9)	TAF1B (2.9)	PRPF3 (2.9)	ATG14 (2.8)	KATNA1 (2.8)	CDC5L (2.7)	VPRBP (2.7)
KEGG_RENIN_ANGIOTENSIN_SYSTEM	KEGG_RENIN_ANGIOTENSIN_SYSTEM	0.61	>=0.20	DPEP1 (4.7)	OLFM4 (4.5)	SLC2A2 (4.3)	ENSG00000199488 (4.0)	TM6SF2 (4.0)	NPC1L1 (3.7)	RERG (3.4)	GIPC2 (3.0)	NDST2 (2.7)	SFRP2 (2.6)
GO:0070411	I-SMAD binding	0.61	>=0.20	CTDP1 (5.1)	PIK3C3 (3.6)	SP5 (3.6)	C20orf112 (3.1)	DPEP1 (2.9)	MST1R (2.9)	PARD3 (2.9)	GPER (2.7)	RBM15B (2.7)	ATXN1L (2.6)
ENSG00000140740	UQCRC2 PPI subnetwork	0.61	>=0.20	COX5A (4.8)	ACSF3 (4.3)	NDUFA2 (4.1)	UQCRC1 (3.9)	MRPL34 (3.9)	PCCB (3.8)	SLC25A20 (3.7)	MDH1 (3.7)	FAM195A (3.6)	ENSG00000250075 (3.2)
ENSG00000107807	TLX1 PPI subnetwork	0.61	>=0.20	ENSG00000237781 (3.2)	DIAPH3-AS1 (3.0)	BOLL (2.6)	PRDM7 (2.6)	C17orf58 (2.6)	NUDT18 (2.5)	IQCF5-AS1 (2.4)	FBXO34 (2.4)	SPON1 (2.4)	FNTA (2.4)
GO:0005902	microvillus	0.61	>=0.20	GIPC2 (4.5)	DPEP1 (3.3)	HNF1A (3.3)	SEMA3B (3.0)	TM6SF2 (2.9)	NPC1L1 (2.7)	APOB (2.5)	ENSG00000232044 (2.5)	C8orf84 (2.4)	PLEKHA7 (2.4)
KEGG_ADIPOCYTOKINE_SIGNALING_PATHWAY	KEGG_ADIPOCYTOKINE_SIGNALING_PATHWAY	0.61	>=0.20	NFKB2 (4.7)	GCH1 (3.6)	GPR146 (3.1)	ACADL (3.0)	CISH (2.8)	ARIH2 (2.8)	SOX6 (2.8)	CD300LG (2.7)	PHLPP2 (2.7)	SLC38A3 (2.6)
MP:0002339	abnormal lymph node morphology	0.61	>=0.20	IL2 (4.7)	HIVEP3 (3.8)	NFKB2 (3.5)	MSLN (3.5)	EOMES (3.5)	TCEB1P3 (3.3)	GMIP (3.2)	CTSW (3.0)	PBX4 (2.9)	SEMA7A (2.8)
GO:0008637	apoptotic mitochondrial changes	0.61	>=0.20	C15orf39 (3.0)	ENSG00000233008 (2.7)	C17orf58 (2.7)	C1orf183 (2.6)	ENSG00000257056 (2.6)	ENSG00000249349 (2.5)	PTP4A3 (2.5)	MPI (2.5)	APH1A (2.5)	ENSA (2.4)
MP:0010067	increased red blood cell distribution width	0.61	>=0.20	MKRN1 (5.8)	RNF123 (4.0)	PIGQ (3.4)	LINC00304 (3.3)	LDB1 (3.3)	ATG13 (2.8)	C22orf25 (2.8)	KCNQ1 (2.6)	GPR146 (2.5)	SLC26A9 (2.4)
REACTOME_GENERIC_TRANSCRIPTION_PATHWAY	REACTOME_GENERIC_TRANSCRIPTION_PATHWAY	0.61	>=0.20	ZNF19 (6.2)	ZBTB6 (5.0)	ZNF23 (4.3)	ZNF101 (4.0)	FIZ1 (3.7)	ZBTB26 (2.8)	ZNF408 (2.5)	ZCCHC4 (2.5)	SNRK (1.9)	SP4 (1.8)
GO:0035085	cilium axoneme	0.61	>=0.20	ZMYND10 (10.9)	C1orf87 (8.1)	PACRG (7.5)	CDHR3 (7.3)	CCDC33 (5.7)	KIF6 (5.4)	C16orf55 (5.0)	DNAH2 (4.1)	GAS8 (4.0)	SAMD15 (3.6)
ENSG00000196981	WDR5B PPI subnetwork	0.61	>=0.20	BAG4 (5.7)	LSM1 (4.5)	DDHD2 (4.2)	USP19 (3.8)	WHSC1L1 (3.7)	C3orf62 (3.5)	HGSNAT (3.3)	SLC25A20 (3.3)	QARS (3.3)	RC3H1 (3.1)
GO:0042393	histone binding	0.61	>=0.20	PHF2 (3.6)	SIN3A (3.2)	SP4 (3.2)	RPRD2 (3.1)	ILF3 (3.0)	PHF21A (3.0)	FANCA (3.0)	SLBP (2.9)	C2orf67 (2.7)	AHCTF1 (2.7)
ENSG00000160678	S100A1 PPI subnetwork	0.61	>=0.20	MYL1 (7.3)	NEXN (4.8)	SYPL2 (4.1)	CAMK2G (3.5)	SLC24A3 (3.3)	PACSIN3 (3.3)	RBFOX1 (3.2)	NCAN (2.7)	ENSG00000254652 (2.6)	ASB16 (2.6)
ENSG00000006451	RALA PPI subnetwork	0.61	>=0.20	MAEA (4.4)	PCMT1 (3.7)	GNAQ (3.4)	FAM172A (3.1)	RAC1 (3.1)	RABGAP1L (3.0)	GAK (3.0)	C1orf183 (2.8)	ANXA1 (2.7)	WDPCP (2.7)
ENSG00000137379	ENSG00000137379 PPI subnetwork	0.61	>=0.20	IMPDH2 (3.5)	NFKB2 (3.5)	AHSA1 (3.3)	CIZ1 (3.2)	CACYBP (3.2)	HSPD1 (3.0)	QARS (3.0)	HARS (2.9)	MAP4 (2.8)	CFL1 (2.8)
ENSG00000196230	TUBB PPI subnetwork	0.61	>=0.20	IMPDH2 (3.5)	NFKB2 (3.5)	AHSA1 (3.3)	CIZ1 (3.2)	CACYBP (3.2)	HSPD1 (3.0)	QARS (3.0)	HARS (2.9)	MAP4 (2.8)	CFL1 (2.8)
ENSG00000183311	TUBB PPI subnetwork	0.61	>=0.20	IMPDH2 (3.5)	NFKB2 (3.5)	AHSA1 (3.3)	CIZ1 (3.2)	CACYBP (3.2)	HSPD1 (3.0)	QARS (3.0)	HARS (2.9)	MAP4 (2.8)	CFL1 (2.8)
GO:0001659	temperature homeostasis	0.61	>=0.20	ENSG00000229775 (3.5)	FAM160B2 (3.0)	PACRG (2.9)	C8orf34 (2.8)	RASGEF1B (2.6)	LINC00310 (2.5)	NAT8L (2.5)	ENSG00000251582 (2.5)	ENSG00000237781 (2.4)	NUDT12 (2.3)
ENSG00000134769	DTNA PPI subnetwork	0.61	>=0.20	MYL1 (4.2)	SYPL2 (3.7)	CAMK2G (3.6)	NEXN (3.6)	DAG1 (3.4)	CDH15 (3.2)	RBFOX1 (3.2)	PACSIN3 (3.1)	KHDRBS3 (3.0)	C8orf84 (3.0)
ENSG00000107643	MAPK8 PPI subnetwork	0.62	>=0.20	KLF6 (7.7)	MCL1 (5.9)	PLK2 (4.2)	SNRK (3.5)	ARC (3.3)	C15orf39 (3.1)	RBMS1 (2.9)	DNAJB4 (2.9)	CCDC85B (2.8)	COQ10B (2.8)
GO:0019438	aromatic compound biosynthetic process	0.62	>=0.20	HNF1A (3.6)	CDK10 (3.4)	CDHR3 (3.4)	ENSG00000255477 (3.3)	NEIL2 (3.3)	ENSG00000229775 (3.3)	ACSF3 (2.9)	LINC00477 (2.9)	NT5DC1 (2.7)	SUOX (2.7)
ENSG00000198478	SH3BGRL2 PPI subnetwork	0.62	>=0.20	NR3C2 (3.9)	GIPC2 (3.4)	PYY (3.0)	ANO10 (3.0)	ENSG00000213600 (3.0)	MARVELD3 (2.9)	CHST4 (2.9)	ABP1 (2.8)	MAPKAPK3 (2.8)	DNM2 (2.7)
GO:0045445	myoblast differentiation	0.62	>=0.20	SOX6 (3.4)	ZNF19 (3.2)	PITX3 (3.2)	LINC00358 (3.1)	CDH15 (3.0)	ZBTB20 (2.7)	DIAPH3-AS1 (2.6)	EVPLL (2.6)	ENSG00000214837 (2.5)	SPATS2L (2.5)
GO:0042493	response to drug	0.62	>=0.20	GIPC2 (3.5)	CYP1A1 (3.1)	CYP1A2 (3.0)	ENSG00000240973 (2.9)	TM6SF2 (2.9)	ENSG00000199488 (2.7)	CPS1 (2.5)	ENSG00000249618 (2.3)	C8orf49 (2.2)	PLEKHA7 (2.2)
MP:0001129	impaired ovarian folliculogenesis	0.62	>=0.20	LHCGR (4.4)	C8orf49 (4.4)	ANO4 (3.4)	ADAD1 (3.4)	FAM160A1 (3.1)	NEIL2 (3.0)	CHRNB3 (2.9)	GATA4 (2.7)	JAKMIP3 (2.7)	ENSG00000251455 (2.6)
ENSG00000124635	HIST1H2BJ PPI subnetwork	0.62	>=0.20	STAG1 (3.3)	SIN3A (3.0)	AFG3L1P (2.8)	SMARCC1 (2.8)	DGCR8 (2.6)	RHOA (2.6)	PHF2 (2.5)	MPHOSPH9 (2.5)	VPRBP (2.5)	RBM6 (2.5)
ENSG00000167283	ATP5L PPI subnetwork	0.62	>=0.20	COX5A (6.6)	MDH1 (5.8)	NDUFA2 (5.3)	UQCRC1 (5.1)	MRPL34 (4.0)	MRPS21 (3.9)	PCCB (3.5)	CHCHD1 (3.0)	HSPE1 (2.9)	LSAMP (2.8)
GO:0009378	four-way junction helicase activity	0.62	>=0.20	VPS33B (4.2)	ANAPC4 (3.8)	PIK3C3 (3.7)	IK (3.6)	HARS (3.3)	FNTA (3.1)	DDHD2 (3.1)	SUGP1 (2.8)	CTDP1 (2.7)	WDPCP (2.7)
GO:0016709	oxidoreductase activity, acting on paired donors, with incorporation or reduction of molecular oxygen, NADH or NADPH as one donor, and incorporation of one atom of oxygen	0.62	>=0.20	CYP1A2 (7.7)	ENSG00000199488 (5.3)	NAGS (4.9)	SLC2A2 (4.7)	TAT (4.0)	TM6SF2 (3.8)	TSKU (3.5)	SERPINC1 (3.3)	SLC38A3 (3.1)	CPS1 (3.1)
GO:0021903	rostrocaudal neural tube patterning	0.62	>=0.20	TLX3 (3.8)	OTX1 (3.3)	ENSG00000229127 (3.2)	TBC1D28 (3.2)	DBIL5P2 (3.0)	DNAJC1 (3.0)	ZIC5 (3.0)	ENSG00000176349 (2.9)	DMRTA2 (2.8)	ENSG00000249550 (2.7)
ENSG00000100836	PABPN1 PPI subnetwork	0.62	>=0.20	FUBP1 (4.6)	PTBP1 (4.4)	ILF3 (4.3)	SF3B1 (4.1)	PRPF3 (3.9)	MAPK1IP1L (3.6)	ANP32E (3.4)	DHX30 (3.3)	WDR6 (3.2)	IK (3.2)
KEGG_ALZHEIMERS_DISEASE	KEGG_ALZHEIMERS_DISEASE	0.62	>=0.20	COX5A (7.3)	NDUFA2 (7.3)	MDH1 (6.4)	UQCRC1 (5.7)	MRPL34 (5.4)	MRPS21 (4.7)	CHCHD1 (4.7)	TRAPPC2L (4.2)	MRPS14 (3.9)	FAM195A (3.4)
ENSG00000071082	RPL31 PPI subnetwork	0.62	>=0.20	RPS11 (7.4)	GAS5 (5.3)	RPL10L (4.9)	IMPDH2 (4.4)	QARS (4.0)	QRICH1 (3.1)	RHOA (2.8)	NOLC1 (2.6)	PPRC1 (2.5)	DCAF16 (2.5)
GO:0045022	early endosome to late endosome transport	0.62	>=0.20	MARVELD3 (3.6)	HOOK3 (3.6)	OSBPL2 (3.6)	ENSG00000226497 (3.4)	ENSG00000212997 (3.3)	RNF170 (3.2)	MON1B (3.1)	GAS8 (3.1)	SDCCAG8 (3.0)	POFUT1 (2.9)
ENSG00000177105	RHOG PPI subnetwork	0.62	>=0.20	SCAMP2 (3.4)	CALN1 (2.9)	MIR2682 (2.4)	CFL1 (2.3)	TRPC4AP (2.3)	GIPC2 (2.3)	C3orf54 (2.2)	HGSNAT (2.2)	DPYD (2.2)	RAB40C (2.2)
ENSG00000124193	SRSF6 PPI subnetwork	0.62	>=0.20	FUBP1 (5.3)	SF3B1 (4.9)	PTBP1 (4.6)	PRPF3 (4.1)	ILF3 (4.0)	IK (3.6)	ANP32E (3.5)	RBM6 (3.2)	MAPK1IP1L (3.2)	DHX30 (3.1)
MP:0010018	pulmonary vascular congestion	0.62	>=0.20	FAM13C (4.1)	DPEP1 (3.5)	HEATR4 (3.0)	C21orf37 (2.9)	OLR1 (2.8)	SFRP2 (2.6)	C12orf59 (2.6)	TRPC7 (2.6)	LAMA2 (2.5)	SORT1 (2.5)
ENSG00000148303	RPL7A PPI subnetwork	0.62	>=0.20	RPS11 (6.0)	GAS5 (5.4)	NOLC1 (4.5)	PPRC1 (4.3)	IMPDH2 (4.3)	NOP14 (3.9)	URB2 (3.9)	RRP9 (3.6)	QTRT1 (3.4)	ZZZ3 (3.1)
GO:0030670	phagocytic vesicle membrane	0.62	>=0.20	OLFM4 (5.4)	CSF3R (4.9)	NRBF2 (4.2)	CD14 (3.7)	RPL10L (3.2)	C13orf16 (3.0)	OLR1 (3.0)	BANK1 (3.0)	SLC39A8 (2.3)	ZBTB26 (2.0)
KEGG_HYPERTROPHIC_CARDIOMYOPATHY_HCM	KEGG_HYPERTROPHIC_CARDIOMYOPATHY_HCM	0.62	>=0.20	NEXN (6.1)	MYL1 (5.8)	RBFOX1 (5.3)	MYH7B (4.6)	PPP2R3A (4.3)	PACSIN3 (4.3)	FHL2 (4.2)	NCAM1 (4.0)	SYPL2 (3.7)	ARHGAP1 (3.4)
GO:0009100	glycoprotein metabolic process	0.62	>=0.20	EDEM2 (4.6)	PPAPDC1B (4.4)	TM9SF4 (4.3)	MAN1A2 (4.2)	FUT11 (3.8)	CYB561D2 (3.7)	KDELR2 (3.6)	JMJD8 (3.5)	DNAJC1 (3.4)	MANF (3.3)
ENSG00000205937	RNPS1 PPI subnetwork	0.62	>=0.20	SF3B1 (5.5)	FUBP1 (5.1)	PRPF3 (4.5)	ILF3 (4.0)	PTBP1 (4.0)	IK (4.0)	RBM6 (3.9)	RBM5 (3.6)	CDC5L (3.5)	ZMAT2 (3.4)
GO:0010632	regulation of epithelial cell migration	0.62	>=0.20	ENSG00000225535 (4.0)	ENSG00000248176 (3.7)	ROBO2 (3.6)	SOX5 (3.4)	C4orf10 (3.3)	ENSG00000257056 (3.1)	KIAA0754 (3.0)	NOVA1 (2.8)	GABRG1 (2.8)	GIPC2 (2.7)
MP:0004187	cardia bifida	0.62	>=0.20	C8orf49 (5.8)	SP5 (4.5)	ENSG00000245070 (3.2)	TGM4 (3.1)	PRKD1 (2.6)	FAM84B (2.6)	LPAR2 (2.5)	DCBLD1 (2.4)	VPS54 (2.4)	ENSG00000227603 (2.3)
ENSG00000111344	RASAL1 PPI subnetwork	0.62	>=0.20	OLFM1 (4.6)	CELSR3 (3.4)	TCTA (3.3)	MPP2 (3.1)	SCAMP5 (3.0)	DPYD (2.8)	NCAM1 (2.6)	SASH1 (2.6)	HDAC9 (2.6)	TTLL7 (2.5)
KEGG_BASAL_TRANSCRIPTION_FACTORS	KEGG_BASAL_TRANSCRIPTION_FACTORS	0.62	>=0.20	LSM1 (4.2)	ADAD1 (4.1)	KATNA1 (3.8)	ENSG00000248846 (3.5)	ZZZ3 (3.1)	BOLL (3.0)	ENSG00000233008 (3.0)	SBNO1 (2.9)	DDX20 (2.8)	POLR3D (2.6)
MP:0003503	decreased activity of thyroid	0.62	>=0.20	PRR16 (3.0)	ENSG00000229891 (2.8)	LINC00310 (2.8)	HGSNAT (2.7)	ACADL (2.6)	PBX4 (2.5)	CD300LG (2.4)	PTPRD (2.3)	MAP2K6 (2.3)	CDKN2C (2.3)
GO:0051325	interphase	0.62	>=0.20	FANCA (4.3)	DIAPH3 (3.6)	C17orf53 (3.6)	ANKLE1 (3.5)	WDR90 (3.4)	ENSG00000249862 (3.4)	SLBP (3.4)	THAP5 (3.3)	DDB2 (3.3)	ENSG00000247240 (3.3)
GO:0072509	divalent inorganic cation transmembrane transporter activity	0.62	>=0.20	TEX264 (3.7)	TM9SF4 (3.6)	TMEM115 (3.3)	SPATA2L (3.2)	TAF1B (3.0)	KCNK16 (3.0)	ANO10 (2.9)	SLC39A8 (2.8)	GPR52 (2.7)	PSD (2.6)
ENSG00000185634	SHC4 PPI subnetwork	0.62	>=0.20	ENSG00000251603 (4.0)	ERBB3 (3.8)	EFNB2 (3.6)	SLC44A2 (3.4)	GPR4 (3.3)	CTSW (2.9)	KCNJ2 (2.9)	PCDH17 (2.8)	MST1R (2.8)	CHST4 (2.7)
ENSG00000100084	HIRA PPI subnetwork	0.62	>=0.20	CDKN2C (4.2)	MAU2 (3.7)	PHF2 (3.4)	DGCR8 (3.1)	WDR90 (2.9)	RFXANK (2.8)	TRAIP (2.6)	BABAM1 (2.6)	MRPL34 (2.5)	MSI2 (2.5)
ENSG00000112306	RPS12 PPI subnetwork	0.62	>=0.20	RPS11 (7.8)	GAS5 (6.7)	QARS (6.3)	IMPDH2 (5.8)	RPL10L (4.9)	CCNG1 (3.4)	FAM73A (2.3)	WDR6 (2.2)	FOXA1 (2.2)	WDR55 (2.1)
ENSG00000069345	DNAJA2 PPI subnetwork	0.62	>=0.20	HSPD1 (6.1)	AHSA1 (5.5)	HSPE1 (5.2)	CACYBP (5.0)	DNAJB4 (4.3)	GSS (3.0)	DARS2 (2.9)	MX2 (2.9)	NOLC1 (2.7)	MANF (2.6)
ENSG00000181218	HIST3H2A PPI subnetwork	0.62	>=0.20	SMARCC1 (3.5)	VPRBP (3.4)	SIN3A (3.4)	RRP9 (3.3)	NOP14 (3.2)	NOLC1 (3.1)	STAG1 (3.0)	AHCTF1 (3.0)	URB2 (2.9)	CDC5L (2.8)
GO:0060688	regulation of morphogenesis of a branching structure	0.62	>=0.20	ZNF19 (4.0)	BDNF-AS1 (3.9)	BLID (3.5)	ENSG00000258636 (3.4)	ITGB6 (3.3)	ENSG00000230962 (3.2)	PLAU (3.0)	C10orf55 (2.7)	ENSG00000232044 (2.7)	SDK1 (2.6)
GO:0045765	regulation of angiogenesis	0.62	>=0.20	BLID (3.2)	ENSG00000231204 (3.1)	ANKRD44-IT1 (2.9)	ENSG00000248176 (2.9)	C8orf49 (2.9)	DNAH2 (2.8)	CD300LG (2.7)	ENSG00000248255 (2.4)	GPR4 (2.4)	ADAM12 (2.3)
MP:0006355	abnormal sixth branchial arch artery morphology	0.62	>=0.20	PCDH17 (4.9)	GPR4 (4.4)	C1orf54 (4.1)	FOXA1 (3.8)	PTP4A3 (3.6)	STRA6 (3.3)	ENSG00000247809 (3.1)	TLX3 (3.1)	PITX3 (3.0)	ITGB6 (3.0)
GO:0042033	chemokine biosynthetic process	0.62	>=0.20	C16orf82 (3.6)	NAT6 (3.1)	ENSG00000249618 (3.1)	RASGEF1B (2.9)	ENSG00000234350 (2.8)	IL21 (2.8)	OLR1 (2.7)	NUDT12 (2.7)	ENSG00000237781 (2.7)	CSF3R (2.7)
MP:0000285	abnormal heart valve morphology	0.62	>=0.20	SLIT2 (4.2)	CDH6 (3.9)	CRIM1 (3.4)	LPHN3 (3.1)	COL11A1 (3.0)	CADM1 (3.0)	OLR1 (2.9)	ASXL3 (2.8)	FZD10 (2.8)	GIPC2 (2.8)
MP:0006054	spinal hemorrhage	0.62	>=0.20	CDH11 (4.8)	RCN3 (3.5)	LAMA2 (3.4)	ISLR (3.4)	SYT16 (3.1)	KDELR2 (3.1)	SCAMP2 (3.0)	GALNS (2.9)	ENSG00000219545 (2.8)	CREB3L1 (2.8)
ENSG00000150630	VEGFC PPI subnetwork	0.62	>=0.20	EFNB2 (3.5)	GPR4 (3.5)	USHBP1 (3.5)	ENSG00000251603 (3.4)	CTSW (3.3)	ACVRL1 (3.2)	SNRK (3.1)	PPP1R13B (3.0)	MARVELD3 (3.0)	CLK3 (2.9)
ENSG00000104131	EIF3J PPI subnetwork	0.62	>=0.20	QARS (6.1)	RPS11 (5.6)	GAS5 (5.2)	IMPDH2 (5.1)	RPL10L (3.9)	FAM120A (3.1)	CCNG1 (3.0)	ILF3 (2.7)	ZNF524 (2.5)	LIN7C (2.4)
GO:0045296	cadherin binding	0.62	>=0.20	DUSP3 (2.9)	MACF1 (2.8)	PTPRD (2.8)	CDH8 (2.8)	GPR52 (2.7)	CNBD1 (2.7)	CRIM1 (2.7)	PPP1R13B (2.6)	BTBD7 (2.5)	CSMD1 (2.4)
ENSG00000114270	COL7A1 PPI subnetwork	0.62	>=0.20	COL7A1 (6.3)	COL16A1 (5.2)	ITGB6 (4.9)	PLAU (4.5)	ISLR (4.3)	PAPLN (4.0)	RCN3 (3.9)	ADAMTS7 (3.7)	DCBLD1 (3.7)	EFEMP2 (3.5)
ENSG00000135916	ITM2C PPI subnetwork	0.62	>=0.20	MANF (6.9)	KDELR2 (4.3)	NUCB2 (3.8)	PPAPDC1B (2.8)	UGP2 (2.6)	ENSG00000212997 (2.5)	RHOA (2.5)	KCNG1 (2.4)	ARHGAP1 (2.3)	ENSG00000258708 (2.3)
REACTOME_MRNA_DECAY_BY_5_TO_3_EXORIBONUCLEASE	REACTOME_MRNA_DECAY_BY_5_TO_3_EXORIBONUCLEASE	0.62	>=0.20	BAG4 (6.6)	WHSC1L1 (6.1)	RAD54L2 (4.9)	THAP1 (4.9)	DDHD2 (4.6)	ATXN1L (4.6)	RC3H1 (4.0)	RNF170 (3.8)	TRAPPC2L (3.7)	BABAM1 (3.4)
ENSG00000145414	NAF1 PPI subnetwork	0.62	>=0.20	IMPDH2 (4.7)	GAS5 (4.7)	NOLC1 (4.4)	RPS11 (3.8)	URB2 (3.7)	PPRC1 (3.7)	VPRBP (3.5)	HSPE1 (3.4)	RPL10L (3.4)	GATAD2A (3.2)
MP:0005172	reduced eye pigmentation	0.62	>=0.20	TYRP1 (13.4)	CA14 (6.3)	PRDM7 (5.1)	BNC2 (4.8)	SLC6A15 (4.3)	MON1B (3.1)	WDPCP (3.1)	PRDM16 (3.0)	ROBO2 (2.9)	ENSG00000254813 (2.7)
ENSG00000206234	ENSG00000206234 PPI subnetwork	0.62	>=0.20	PSMA5 (6.1)	ADRM1 (4.8)	NMT1 (4.3)	SRA1 (3.8)	CACYBP (3.4)	HARS (3.3)	MOB4 (3.2)	ARFGAP2 (3.1)	BABAM1 (3.1)	IK (2.9)
ENSG00000206298	PSMB8 PPI subnetwork	0.62	>=0.20	PSMA5 (6.1)	ADRM1 (4.8)	NMT1 (4.3)	SRA1 (3.8)	CACYBP (3.4)	HARS (3.3)	MOB4 (3.2)	ARFGAP2 (3.1)	BABAM1 (3.1)	IK (2.9)
ENSG00000204264	PSMB8 PPI subnetwork	0.62	>=0.20	PSMA5 (6.1)	ADRM1 (4.8)	NMT1 (4.3)	SRA1 (3.8)	CACYBP (3.4)	HARS (3.3)	MOB4 (3.2)	ARFGAP2 (3.1)	BABAM1 (3.1)	IK (2.9)
ENSG00000125952	MAX PPI subnetwork	0.62	>=0.20	TMCO6 (3.7)	ATG14 (3.7)	CTDP1 (3.6)	THAP1 (3.4)	MAEA (3.1)	QRICH1 (3.0)	EDC3 (3.0)	JRK (2.9)	DCAF16 (2.8)	MSL2 (2.8)
ENSG00000091428	RAPGEF4 PPI subnetwork	0.62	>=0.20	DUSP3 (3.2)	FYN (3.0)	PIK3C2A (2.9)	HIVEP3 (2.9)	FAM190B (2.7)	COX19 (2.7)	DEF8 (2.7)	SOCS4 (2.6)	ENSG00000227811 (2.6)	ABCB9 (2.4)
MP:0002957	intestinal adenocarcinoma	0.62	>=0.20	SMARCC1 (3.6)	TRAIP (3.4)	PYY (3.2)	NAT6 (3.1)	MST1R (3.0)	PRKAR2A (2.8)	WDR90 (2.8)	WDHD1 (2.8)	NCKIPSD (2.7)	TMEM175 (2.7)
MP:0004180	failure of initiation of embryo turning	0.62	>=0.20	GAK (2.8)	SPON1 (2.7)	ENSG00000258944 (2.6)	DCBLD1 (2.5)	CDH6 (2.5)	ANAPC4 (2.4)	DPYD (2.4)	LATS1 (2.3)	FAM73A (2.3)	PHF21A (2.3)
GO:0071241	cellular response to inorganic substance	0.62	>=0.20	ENSG00000251582 (3.3)	ENSG00000225535 (3.3)	ENSG00000249618 (3.2)	ENSG00000248975 (3.0)	ENSG00000247324 (2.7)	SLC26A9 (2.7)	ENSG00000247416 (2.7)	ENSG00000255477 (2.6)	ENSG00000229775 (2.5)	ENSG00000233723 (2.5)
ENSG00000166888	STAT6 PPI subnetwork	0.62	>=0.20	NFKB2 (5.5)	PML (4.2)	GMIP (3.5)	IL2 (3.3)	HIVEP3 (3.1)	SIN3A (3.0)	MCL1 (2.8)	RBMS1 (2.8)	MSL2 (2.7)	IKZF4 (2.7)
GO:0042987	amyloid precursor protein catabolic process	0.62	>=0.20	APH1A (4.3)	ENSG00000231792 (4.1)	JMJD8 (3.2)	HGSNAT (3.0)	ENSG00000185900 (3.0)	ENSA (2.9)	TTLL7-IT1 (2.9)	TMEM175 (2.8)	C14orf133 (2.7)	FAM120AOS (2.7)
GO:0006022	aminoglycan metabolic process	0.62	>=0.20	GALNS (3.4)	RFTN2 (3.2)	PRDM5 (3.0)	CRTAC1 (2.9)	ENSG00000254839 (2.8)	TMEM101 (2.8)	C15orf17 (2.7)	TEX264 (2.6)	TMEM175 (2.5)	HGSNAT (2.5)
GO:0005980	glycogen catabolic process	0.62	>=0.20	CAMK2G (3.9)	LINC00310 (3.5)	SYPL2 (3.3)	UGP2 (2.9)	TMEM22 (2.6)	POU6F2 (2.6)	ENSG00000220161 (2.4)	SORT1 (2.4)	HEATR4 (2.4)	ENSG00000234902 (2.4)
ENSG00000049246	PER3 PPI subnetwork	0.62	>=0.20	COQ10B (4.2)	JMJD1C (4.1)	MLXIP (3.9)	ATXN1L (3.6)	C1orf51 (3.1)	RILPL2 (3.1)	TCF25 (3.0)	LIN7C (2.9)	ARC (2.9)	TLE3 (2.9)
GO:0072132	mesenchyme morphogenesis	0.62	>=0.20	ZNF19 (3.4)	ENSG00000250427 (3.4)	NEXN-AS1 (3.3)	ENSG00000231920 (3.2)	C21orf37 (3.0)	ENSG00000247416 (2.8)	DIAPH3-AS1 (2.8)	GPER (2.6)	CSMD3 (2.6)	ENSG00000224788 (2.5)
GO:0051592	response to calcium ion	0.63	>=0.20	ENSG00000224788 (4.1)	C12orf59 (3.8)	CADPS2 (3.1)	WDPCP (2.9)	MCL1 (2.7)	KLF6 (2.7)	IRF2BPL (2.7)	KCNH7 (2.7)	ENSG00000226497 (2.7)	SPHKAP (2.6)
GO:0004386	helicase activity	0.63	>=0.20	DARS2 (4.2)	SUGP1 (4.0)	ANAPC4 (3.9)	KIAA1429 (3.9)	PIK3C3 (3.8)	IK (3.7)	OASL (3.5)	ANKHD1 (3.4)	SF3B1 (3.3)	WDHD1 (3.2)
GO:0042455	ribonucleoside biosynthetic process	0.63	>=0.20	CENPBD1 (5.2)	TCF25 (4.6)	GAS8 (4.0)	AFG3L1P (3.8)	IST1 (3.6)	ENSG00000234902 (3.5)	ENSG00000250427 (3.3)	CDK10 (3.2)	ZNF23 (3.1)	DEF8 (3.1)
GO:0042451	purine nucleoside biosynthetic process	0.63	>=0.20	CENPBD1 (5.2)	TCF25 (4.6)	GAS8 (4.0)	AFG3L1P (3.8)	IST1 (3.6)	ENSG00000234902 (3.5)	ENSG00000250427 (3.3)	CDK10 (3.2)	ZNF23 (3.1)	DEF8 (3.1)
GO:0046129	purine ribonucleoside biosynthetic process	0.63	>=0.20	CENPBD1 (5.2)	TCF25 (4.6)	GAS8 (4.0)	AFG3L1P (3.8)	IST1 (3.6)	ENSG00000234902 (3.5)	ENSG00000250427 (3.3)	CDK10 (3.2)	ZNF23 (3.1)	DEF8 (3.1)
ENSG00000165684	SNAPC4 PPI subnetwork	0.63	>=0.20	LSM1 (6.2)	BAG4 (4.2)	THAP1 (4.2)	C12orf43 (3.8)	IMP3 (3.6)	ATG14 (3.5)	RRP9 (3.4)	TUSC2 (3.0)	MEF2BNB (3.0)	KCNG2 (3.0)
ENSG00000097046	CDC7 PPI subnetwork	0.63	>=0.20	WDHD1 (6.2)	TRAIP (4.9)	SLBP (4.7)	C17orf53 (4.7)	FANCA (4.7)	DDB2 (4.6)	NCAPG (4.0)	NUP43 (4.0)	PRC1 (3.5)	KIAA1715 (3.2)
MP:0010701	fusion of atlas and odontoid process	0.63	>=0.20	SEMA3F (4.2)	RBM15B (3.4)	IRF2BPL (3.2)	GPR4 (3.1)	HIP1 (3.0)	UBOX5 (2.9)	ASXL3 (2.9)	PCBP4 (2.8)	FOXA1 (2.7)	ERBB3 (2.6)
ENSG00000196501	ENSG00000196501 PPI subnetwork	0.63	>=0.20	STAG1 (3.3)	SIN3A (2.9)	AFG3L1P (2.8)	SMARCC1 (2.8)	PHF2 (2.5)	MPHOSPH9 (2.5)	VPRBP (2.5)	DGCR8 (2.5)	RHOA (2.5)	RBM6 (2.4)
MP:0008554	decreased circulating tumor necrosis factor level	0.63	>=0.20	CD14 (5.1)	CSF3R (4.2)	NFKB2 (3.8)	SLC39A8 (3.1)	GMIP (3.1)	RASGEF1B (2.8)	ANXA1 (2.8)	PLAGL2 (2.6)	BANK1 (2.6)	POLN (2.5)
ENSG00000169976	SF3B5 PPI subnetwork	0.63	>=0.20	FUBP1 (5.0)	SF3B1 (4.7)	PTBP1 (4.5)	PRPF3 (4.4)	ILF3 (4.2)	IK (3.8)	ANP32E (3.6)	NOLC1 (3.3)	RANBP1 (3.2)	DHX30 (3.1)
MP:0006000	abnormal corneal epithelium morphology	0.63	>=0.20	DSC3 (8.8)	OTX1 (3.6)	ODZ2 (3.4)	IL20RB (3.3)	CRIM1 (3.2)	WDPCP (3.1)	COL11A1 (3.0)	DMRTA2 (2.9)	ZIC5 (2.7)	DBIL5P2 (2.6)
GO:0060601	lateral sprouting from an epithelium	0.63	>=0.20	ENSG00000226387 (3.6)	ASXL3 (3.5)	C10orf114 (3.4)	BDNF-AS1 (3.2)	FZD10 (3.1)	ENSG00000258636 (3.1)	SDK1 (2.9)	ENSG00000253792 (2.9)	C8orf84 (2.8)	JAKMIP3 (2.8)
GO:0050764	regulation of phagocytosis	0.63	>=0.20	MIR3187 (4.1)	ENSG00000236013 (3.3)	MIR2682 (3.1)	TBC1D28 (3.0)	CSF3R (2.9)	IGSF9B (2.7)	ENSG00000226497 (2.5)	IQCF5-AS1 (2.5)	C4orf10 (2.5)	CILP2 (2.5)
ENSG00000113812	ACTR8 PPI subnetwork	0.63	>=0.20	QRICH1 (3.5)	MSI2 (3.0)	SMARCC1 (2.5)	ENSG00000250075 (2.5)	RAD54L2 (2.5)	CTDP1 (2.3)	IP6K2 (2.3)	C2orf67 (2.2)	ENSG00000213600 (2.2)	ENSG00000231204 (2.1)
GO:0071383	cellular response to steroid hormone stimulus	0.63	>=0.20	HNF1A (3.7)	C1orf51 (3.6)	ENSG00000236772 (3.5)	OPA3 (3.5)	ENSG00000247809 (3.4)	C10orf114 (3.2)	ENSG00000249548 (2.8)	ERBB3 (2.8)	NKX1-1 (2.6)	PLCD3 (2.6)
GO:0000216	M/G1 transition of mitotic cell cycle	0.63	>=0.20	PSMA5 (3.5)	THAP5 (3.5)	C17orf65 (3.3)	ENSG00000245070 (3.3)	NT5DC1 (3.2)	ADRM1 (3.0)	BABAM1 (2.9)	NUP43 (2.9)	NMT1 (2.8)	SRA1 (2.8)
MP:0000371	diluted coat color	0.63	>=0.20	TYRP1 (14.4)	CA14 (6.1)	PRDM7 (4.7)	ENSG00000254813 (4.0)	BNC2 (3.8)	SLC6A15 (3.1)	LGALS3 (2.6)	ENSG00000236013 (2.6)	VPS33B (2.5)	MAD1L1 (2.5)
ENSG00000088247	KHSRP PPI subnetwork	0.63	>=0.20	FUBP1 (4.1)	RBM15B (3.2)	RHOT2 (2.8)	LIN7C (2.8)	C11orf49 (2.7)	MAPK1IP1L (2.7)	WDR90 (2.6)	SETBP1 (2.6)	AFG3L1P (2.5)	DEF8 (2.5)
ENSG00000196531	NACA PPI subnetwork	0.63	>=0.20	MARS2 (4.2)	NOP14 (3.5)	RRP9 (3.5)	SOCS4 (3.4)	URB2 (3.2)	POLR3D (3.2)	IFRD2 (3.1)	TRMT2A (3.1)	ZZZ3 (2.9)	KIAA1715 (2.9)
GO:0035924	cellular response to vascular endothelial growth factor stimulus	0.63	>=0.20	GPR4 (4.6)	DBIL5P2 (3.4)	USHBP1 (3.2)	HYAL2 (3.1)	SEMA7A (3.0)	C3orf54 (3.0)	ACVRL1 (2.9)	IQCF5 (2.9)	CD300LG (2.8)	NR3C2 (2.8)
ENSG00000137076	TLN1 PPI subnetwork	0.63	>=0.20	MACF1 (3.7)	CFL1 (3.6)	RASSF1 (3.3)	CAMK2G (3.0)	ARHGAP1 (2.7)	DPF3 (2.6)	ENSG00000230454 (2.6)	GMIP (2.6)	PTPN9 (2.5)	BNC2 (2.4)
MP:0008898	abnormal acrosome morphology	0.63	>=0.20	ODF1 (5.8)	LHCGR (5.0)	ENSG00000224792 (4.7)	BOLL (4.2)	IQCF1 (4.1)	GRK4 (3.9)	ADAD1 (3.7)	TSSK6 (3.6)	TYRP1 (3.3)	IQCF3 (3.3)
ENSG00000078668	VDAC3 PPI subnetwork	0.63	>=0.20	AHSA1 (3.8)	FAF1 (3.4)	PSMA5 (3.3)	CACYBP (3.1)	NMT1 (2.9)	ADRM1 (2.7)	MX2 (2.6)	STUB1 (2.6)	HARS (2.5)	UGP2 (2.4)
ENSG00000204390	HSPA1L PPI subnetwork	0.63	>=0.20	NFKB2 (6.6)	DNAJB4 (4.1)	HSPD1 (3.8)	OPA3 (3.5)	AHSA1 (3.5)	TP53 (3.4)	HSPE1 (3.0)	CACYBP (2.9)	SIN3A (2.8)	CYP1A1 (2.8)
ENSG00000101444	AHCY PPI subnetwork	0.63	>=0.20	MARS2 (5.0)	RRP9 (4.0)	NOP14 (3.9)	NOLC1 (3.8)	PPRC1 (3.8)	URB2 (3.0)	ZZZ3 (2.9)	HSPE1 (2.8)	IFRD2 (2.8)	DDX20 (2.6)
REACTOME_AMINE:DERIVED_HORMONES	REACTOME_AMINE:DERIVED_HORMONES	0.63	>=0.20	NRSN1 (4.4)	GCH1 (4.3)	PTPRN2 (3.9)	ENSG00000231920 (3.3)	ENSG00000251536 (3.2)	CAMK2B (2.9)	ENSG00000249618 (2.9)	TMEM22 (2.9)	RAP1GAP2 (2.8)	TRPC7 (2.8)
GO:0005200	structural constituent of cytoskeleton	0.63	>=0.20	DSC3 (6.9)	IL20RB (3.7)	MYL1 (3.7)	MKRN1 (3.4)	ODZ2 (3.2)	C17orf105 (3.2)	FHL2 (3.1)	TYRP1 (3.0)	ANXA1 (2.7)	ELOVL3 (2.4)
ENSG00000105851	PIK3CG PPI subnetwork	0.63	>=0.20	EFNB2 (3.5)	KLF7 (3.1)	SLC44A2 (3.0)	SNRK (3.0)	CTSW (2.9)	PLCL1 (2.8)	GPR4 (2.7)	GMIP (2.6)	GNAI2 (2.6)	FYN (2.6)
ENSG00000108055	SMC3 PPI subnetwork	0.63	>=0.20	RBM6 (3.2)	CKAP5 (3.1)	BBX (3.1)	IK (3.0)	CUEDC2 (3.0)	WDR90 (2.8)	ILF3 (2.8)	STAG1 (2.7)	CDC5L (2.7)	PCCB (2.7)
ENSG00000102900	NUP93 PPI subnetwork	0.63	>=0.20	URB2 (3.9)	BAG4 (3.9)	IFRD2 (3.8)	AHCTF1 (3.7)	DDX20 (3.6)	TRMT2A (3.3)	NCKIPSD (3.1)	SLBP (3.1)	NUP43 (3.0)	TRPC4AP (2.8)
GO:0016877	ligase activity, forming carbon-sulfur bonds	0.63	>=0.20	MVD (6.8)	ELOVL3 (5.8)	ACADL (4.4)	HSD17B12 (3.6)	HEATR4 (3.5)	SLC26A6 (3.5)	ENSG00000254652 (3.4)	SUOX (3.2)	TSKU (2.9)	SLC6A1 (2.6)
GO:0008757	S-adenosylmethionine-dependent methyltransferase activity	0.63	>=0.20	TARS2 (4.6)	QTRT1 (3.7)	IFRD2 (3.5)	MLLT10 (3.3)	URB2 (3.3)	CDK10 (3.3)	KLHL20 (3.2)	EXOSC7 (3.0)	RPRD2 (2.9)	AMT (2.7)
GO:0060425	lung morphogenesis	0.63	>=0.20	FOXA1 (5.9)	FOXP2 (4.3)	ENSG00000258636 (4.2)	ENSG00000230962 (3.5)	NEXN-AS1 (3.3)	BDNF-AS1 (3.3)	C8orf84 (3.2)	ANKRD44-IT1 (3.2)	LPAR2 (3.0)	ROBO2 (3.0)
GO:0004653	polypeptide N-acetylgalactosaminyltransferase activity	0.63	>=0.20	CADPS2 (3.5)	CREB3L1 (3.3)	PAPLN (3.0)	EDEM2 (2.8)	RFTN2 (2.8)	TLX3 (2.7)	OR7E14P (2.6)	CA10 (2.5)	CHST4 (2.5)	LCORL (2.5)
ENSG00000153391	INO80C PPI subnetwork	0.63	>=0.20	LSM1 (3.5)	MSL2 (3.5)	RAD54L2 (3.3)	WRAP53 (3.2)	RABGAP1 (3.1)	VPRBP (3.1)	EDC3 (2.9)	WHSC1L1 (2.9)	URB2 (2.9)	BAG4 (2.9)
MP:0003730	abnormal photoreceptor inner segment morphology	0.63	>=0.20	GNAT1 (9.5)	CHRNB3 (5.5)	TRPC7 (3.4)	PCBP4 (3.3)	PCDH15 (2.9)	RHOT2 (2.9)	POU6F2 (2.9)	NICN1 (2.7)	C16orf55 (2.7)	DPF3 (2.6)
GO:0080008	CUL4 RING ubiquitin ligase complex	0.63	>=0.20	ATG13 (4.0)	ATG14 (3.9)	RNF123 (3.7)	ARIH2 (3.4)	FBXL4 (3.3)	USP4 (3.1)	MKRN1 (3.1)	USP19 (3.1)	MSI2 (2.9)	LANCL1 (2.9)
GO:0046164	alcohol catabolic process	0.63	>=0.20	MPI (4.2)	ENSG00000224792 (4.2)	C1orf51 (4.1)	NCKIPSD (3.7)	FUT11 (3.7)	C3orf18 (3.0)	C17orf105 (2.9)	SLC26A6 (2.6)	POU5F2 (2.6)	ODF1 (2.5)
GO:0046496	nicotinamide nucleotide metabolic process	0.63	>=0.20	GSS (3.8)	ACSF3 (3.8)	NUDT12 (3.2)	LINC00304 (3.0)	APEH (2.8)	ENSG00000130731 (2.7)	RPE (2.6)	HSD17B12 (2.5)	ENSG00000229127 (2.5)	JAKMIP3 (2.4)
GO:0005635	nuclear envelope	0.63	>=0.20	KIAA1715 (3.5)	AHCTF1 (3.2)	PRKAR2A (3.1)	DDX20 (3.0)	SLC25A21 (3.0)	IFRD2 (3.0)	PCMT1 (2.8)	CKAP5 (2.8)	URB2 (2.8)	STAG1 (2.8)
ENSG00000108559	NUP88 PPI subnetwork	0.63	>=0.20	AHCTF1 (4.4)	KATNA1 (3.8)	NUP43 (3.7)	FANCA (3.7)	DDX20 (3.2)	CIZ1 (3.0)	URB2 (3.0)	SLBP (2.9)	MAD1L1 (2.9)	PIK3C3 (2.8)
GO:0006656	phosphatidylcholine biosynthetic process	0.63	>=0.20	NPC1L1 (3.9)	GRK4 (3.5)	DAB1 (3.1)	PDE1C (2.9)	AMT (2.9)	ZMYND10 (2.9)	NAGS (2.9)	FOXA1 (2.7)	ENSG00000254652 (2.6)	ENSG00000220161 (2.6)
GO:0032869	cellular response to insulin stimulus	0.63	>=0.20	TBC1D24 (5.4)	SLC4A9 (4.9)	ENSG00000233569 (3.3)	C4orf32 (2.9)	KIF3B (2.8)	PRKAR2A (2.6)	CD300LG (2.6)	PDE1C (2.5)	ACADL (2.5)	ENSG00000249548 (2.5)
REACTOME_REGULATION_OF_SIGNALING_BY_CBL	REACTOME_REGULATION_OF_SIGNALING_BY_CBL	0.63	>=0.20	TCF4 (4.2)	DAGLB (3.2)	ENSG00000239213 (3.2)	ENSG00000240973 (3.2)	HIP1 (3.1)	GLCCI1 (3.0)	BANK1 (3.0)	GMIP (3.0)	CD14 (2.8)	APC (2.8)
GO:0048738	cardiac muscle tissue development	0.63	>=0.20	MYH7B (7.1)	ENSG00000236013 (5.3)	GATA4 (4.8)	SPHKAP (4.4)	KCNG2 (4.3)	NEXN (4.0)	KLHDC8B (3.1)	C8orf49 (3.0)	SP5 (3.0)	ENSG00000248003 (2.9)
ENSG00000114698	PLSCR4 PPI subnetwork	0.63	>=0.20	FIBP (3.9)	ENSA (3.6)	ANP32E (3.2)	WRAP53 (2.9)	BABAM1 (2.9)	CIZ1 (2.9)	MUS81 (2.8)	SUGP1 (2.7)	FIZ1 (2.6)	STAG1 (2.5)
KEGG_GLYCEROLIPID_METABOLISM	KEGG_GLYCEROLIPID_METABOLISM	0.63	>=0.20	PPY (4.3)	TM6SF2 (3.9)	OLFM4 (3.6)	DPEP1 (3.1)	SLC26A6 (2.7)	NAGS (2.6)	SLC25A20 (2.4)	NEIL2 (2.3)	SUOX (2.3)	GIPC2 (2.2)
GO:0045335	phagocytic vesicle	0.63	>=0.20	NRBF2 (4.6)	CD14 (4.1)	CSF3R (4.1)	OLFM4 (3.8)	OLR1 (2.7)	DAGLB (2.7)	SCAMP2 (2.6)	MX2 (2.4)	RPL10L (2.4)	ENSG00000249550 (2.2)
GO:0032201	telomere maintenance via semi-conservative replication	0.63	>=0.20	WDR90 (4.5)	C17orf65 (4.5)	SLBP (4.4)	ENSG00000219545 (4.0)	FANCA (4.0)	C17orf53 (3.3)	ENSG00000212997 (3.2)	DDB2 (3.1)	WDHD1 (3.0)	DGCR8 (2.7)
ENSG00000100079	LGALS2 PPI subnetwork	0.63	>=0.20	NPC1L1 (5.0)	OLFM4 (3.7)	ABP1 (3.5)	CFL1 (3.3)	GIPC2 (3.2)	MSLN (2.9)	LGALS3 (2.9)	FHL2 (2.8)	SUOX (2.7)	ANXA1 (2.7)
GO:0071219	cellular response to molecule of bacterial origin	0.63	>=0.20	ENSG00000255477 (3.3)	LHCGR (3.0)	CD14 (2.8)	ENSG00000248975 (2.6)	EXD3 (2.6)	ENSG00000214837 (2.5)	EBLN2 (2.4)	CSF3R (2.4)	ENSG00000230454 (2.3)	OASL (2.3)
ENSG00000122026	RPL21 PPI subnetwork	0.63	>=0.20	RPS11 (8.3)	GAS5 (6.2)	QARS (5.4)	RPL10L (4.7)	IMPDH2 (4.6)	CCNG1 (3.1)	WDR6 (2.7)	HARS (2.6)	ILF3 (2.6)	WDR55 (2.3)
MP:0002135	abnormal kidney morphology	0.63	>=0.20	ITGB6 (3.5)	ASXL3 (3.4)	EFEMP2 (3.4)	ACVRL1 (3.3)	SLIT2 (3.2)	RBMS1 (3.1)	RERG (3.1)	SEMA3F (3.0)	PRR16 (2.9)	SETBP1 (2.8)
MP:0001004	abnormal retinal photoreceptor morphology	0.63	>=0.20	GNAT1 (13.6)	CHRNB3 (5.9)	CA14 (4.6)	TYRP1 (4.1)	TRPC7 (4.0)	PCBP4 (3.5)	CADM2 (3.4)	PCDH15 (3.0)	PRDM7 (3.0)	DPF3 (2.7)
ENSG00000042832	TG PPI subnetwork	0.63	>=0.20	MANF (10.2)	NUCB2 (6.4)	EDEM2 (5.0)	KDELR2 (4.5)	GALNS (3.2)	DNAJC1 (2.7)	SEC24C (2.7)	TAT (2.7)	LSM12 (2.5)	TEX264 (2.4)
GO:0000722	telomere maintenance via recombination	0.63	>=0.20	WDR90 (4.6)	SLBP (4.4)	FANCA (4.0)	ENSG00000219545 (3.8)	DDB2 (3.4)	C17orf65 (3.3)	ENSG00000251023 (3.3)	C17orf53 (3.1)	AFG3L1P (3.1)	WDHD1 (2.9)
ENSG00000165637	VDAC2 PPI subnetwork	0.63	>=0.20	FAM53A (3.5)	UQCRC1 (3.3)	PCCB (2.9)	RHOT2 (2.9)	ARHGAP1 (2.9)	ENSG00000250427 (2.7)	NCKIPSD (2.6)	HGSNAT (2.5)	SLC25A20 (2.5)	IL20RB (2.4)
ENSG00000129757	CDKN1C PPI subnetwork	0.63	>=0.20	CDH15 (5.7)	PITX3 (4.5)	WDHD1 (3.9)	FANCA (3.7)	SLBP (3.5)	C17orf53 (3.4)	NCAPG (3.4)	PRC1 (3.1)	TRAIP (2.9)	CENPL (2.9)
MP:0008518	retinal outer nuclear layer degeneration	0.63	>=0.20	GNAT1 (10.1)	CA14 (3.9)	PCBP4 (3.8)	CSPG5 (3.2)	POU6F2 (3.1)	CHRNB3 (3.1)	C8orf84 (3.0)	FAM120AOS (2.9)	TYRP1 (2.8)	PYY (2.8)
MP:0005344	increased circulating bilirubin level	0.63	>=0.20	RNF123 (4.8)	IL21 (3.6)	KCNH2 (3.4)	C22orf25 (3.3)	PIGQ (3.1)	CYP1A1 (3.0)	ENSG00000248975 (2.9)	PHLPP2 (2.9)	EHBP1 (2.8)	MKRN1 (2.7)
GO:0071158	positive regulation of cell cycle arrest	0.63	>=0.20	ADRM1 (4.5)	SRA1 (3.7)	KLHL20 (3.6)	PSMA5 (3.5)	ZCCHC4 (3.5)	ENSG00000248176 (3.4)	C17orf65 (3.1)	SWI5 (3.0)	NMT1 (3.0)	BABAM1 (2.9)
ENSG00000101680	LAMA1 PPI subnetwork	0.63	>=0.20	LAMA5 (5.6)	DAG1 (5.3)	LAMA2 (5.1)	LAMB2 (4.0)	ADAMTS7 (3.9)	SLC26A6 (3.6)	SDK1 (3.4)	ENSG00000226332 (3.1)	SEMA3B (3.0)	COL16A1 (2.9)
MP:0001654	hepatic necrosis	0.63	>=0.20	CYP1A2 (4.4)	TAT (3.6)	CISH (3.4)	ABHD14B (3.3)	SLC2A2 (3.3)	EIF4E3 (3.3)	FYN (3.2)	KLF6 (3.0)	GCH1 (3.0)	F2 (2.7)
ENSG00000073050	XRCC1 PPI subnetwork	0.63	>=0.20	DARS2 (4.2)	GSS (3.2)	RPE (3.2)	ENSG00000230454 (3.2)	TARS2 (3.1)	COMMD4 (3.0)	IMPDH2 (2.9)	SMARCC1 (2.8)	WDR6 (2.8)	LANCL1 (2.8)
GO:0005048	signal sequence binding	0.63	>=0.20	KDELR2 (4.4)	EDEM2 (4.4)	PPAPDC1B (4.1)	TM9SF4 (3.6)	NUCB2 (3.3)	MAPK1IP1L (3.3)	G6PC3 (3.0)	MANF (2.9)	CREB3L1 (2.8)	COQ10B (2.6)
ENSG00000142453	CARM1 PPI subnetwork	0.63	>=0.20	BPTF (4.1)	QRICH1 (3.6)	JMJD1C (3.0)	EIF2C2 (2.9)	PHF2 (2.9)	ENSG00000213600 (2.9)	RBM5 (2.6)	MSL2 (2.6)	C2orf67 (2.4)	PLK2 (2.4)
ENSG00000177302	TOP3A PPI subnetwork	0.63	>=0.20	WDHD1 (4.6)	RCCD1 (4.2)	FANCA (4.0)	DARS2 (3.9)	C17orf65 (3.5)	WRAP53 (3.4)	ENSG00000247240 (3.0)	PPCDC (3.0)	TMCO6 (2.9)	SLBP (2.7)
GO:0045737	positive regulation of cyclin-dependent protein kinase activity	0.63	>=0.20	ENSG00000224792 (4.0)	BOLL (3.4)	C10orf55 (3.3)	ENSG00000249349 (3.2)	CDHR3 (3.0)	IQCF5 (2.9)	C1orf183 (2.8)	NOVA1 (2.6)	ENSG00000225535 (2.5)	KIAA1530 (2.5)
ENSG00000084754	HADHA PPI subnetwork	0.63	>=0.20	MYL1 (6.1)	PACSIN3 (4.1)	MYH7B (4.1)	PPP2R3A (3.7)	ENSG00000236013 (3.6)	SYPL2 (3.3)	RBFOX1 (3.3)	COX5A (3.0)	NEXN (2.9)	MDH1 (2.8)
GO:0007281	germ cell development	0.63	>=0.20	ODF1 (6.7)	ENSG00000224792 (6.5)	IQCF5 (6.3)	C17orf105 (6.1)	IQCF3 (5.9)	BOLL (5.6)	TSSK6 (5.3)	IQCF1 (5.3)	ADAD1 (5.1)	COX8C (4.7)
ENSG00000116350	SRSF4 PPI subnetwork	0.63	>=0.20	FUBP1 (5.6)	SF3B1 (5.0)	PTBP1 (4.6)	PRPF3 (4.5)	ILF3 (4.0)	RBM6 (3.7)	IK (3.5)	MAPK1IP1L (3.4)	ANP32E (3.3)	WDR6 (3.3)
GO:0072422	signal transduction involved in DNA damage checkpoint	0.63	>=0.20	ADRM1 (4.3)	PSMA5 (3.8)	ENSG00000248176 (3.6)	SRA1 (3.6)	KLHL20 (3.3)	BABAM1 (3.0)	NMT1 (2.9)	SWI5 (2.8)	IP6K2 (2.6)	FIBP (2.6)
GO:0072474	signal transduction involved in mitotic cell cycle G1/S checkpoint	0.63	>=0.20	ADRM1 (4.3)	PSMA5 (3.8)	ENSG00000248176 (3.6)	SRA1 (3.6)	KLHL20 (3.3)	BABAM1 (3.0)	NMT1 (2.9)	SWI5 (2.8)	IP6K2 (2.6)	FIBP (2.6)
GO:0006977	DNA damage response, signal transduction by p53 class mediator resulting in cell cycle arrest	0.63	>=0.20	ADRM1 (4.3)	PSMA5 (3.8)	ENSG00000248176 (3.6)	SRA1 (3.6)	KLHL20 (3.3)	BABAM1 (3.0)	NMT1 (2.9)	SWI5 (2.8)	IP6K2 (2.6)	FIBP (2.6)
GO:0072431	signal transduction involved in mitotic cell cycle G1/S transition DNA damage checkpoint	0.63	>=0.20	ADRM1 (4.3)	PSMA5 (3.8)	ENSG00000248176 (3.6)	SRA1 (3.6)	KLHL20 (3.3)	BABAM1 (3.0)	NMT1 (2.9)	SWI5 (2.8)	IP6K2 (2.6)	FIBP (2.6)
GO:0072401	signal transduction involved in DNA integrity checkpoint	0.63	>=0.20	ADRM1 (4.3)	PSMA5 (3.8)	ENSG00000248176 (3.6)	SRA1 (3.6)	KLHL20 (3.3)	BABAM1 (3.0)	NMT1 (2.9)	SWI5 (2.8)	IP6K2 (2.6)	FIBP (2.6)
GO:0072413	signal transduction involved in mitotic cell cycle checkpoint	0.63	>=0.20	ADRM1 (4.3)	PSMA5 (3.8)	ENSG00000248176 (3.6)	SRA1 (3.6)	KLHL20 (3.3)	BABAM1 (3.0)	NMT1 (2.9)	SWI5 (2.8)	IP6K2 (2.6)	FIBP (2.6)
KEGG_VALINE_LEUCINE_AND_ISOLEUCINE_DEGRADATION	KEGG_VALINE_LEUCINE_AND_ISOLEUCINE_DEGRADATION	0.63	>=0.20	PCCB (7.0)	SUOX (5.0)	ACADL (4.6)	PET112 (4.6)	SLC25A20 (4.4)	ACSF3 (4.2)	FAM195A (4.2)	ABHD14B (4.1)	MDH1 (3.5)	TARS2 (3.2)
GO:0016529	sarcoplasmic reticulum	0.63	>=0.20	MYL1 (7.8)	SYPL2 (7.4)	RBFOX1 (6.7)	NEXN (5.3)	PACSIN3 (4.1)	CDH15 (3.5)	PPP2R3A (3.4)	SLC24A3 (3.4)	CAMK2G (2.6)	GABRA6 (2.6)
MP:0004021	abnormal rod electrophysiology	0.63	>=0.20	GNAT1 (14.6)	CHRNB3 (5.0)	TYRP1 (3.8)	PCBP4 (3.7)	PCDH15 (3.4)	CA14 (3.2)	TRPC7 (3.0)	RHOT2 (3.0)	CADM2 (2.7)	PLCD3 (2.6)
ENSG00000177602	GSG2 PPI subnetwork	0.63	>=0.20	APEH (4.1)	TARS2 (3.9)	PCCB (3.7)	UQCRC1 (3.6)	MAN2C1 (3.3)	USP19 (3.3)	STAG1 (3.3)	ATP13A1 (3.3)	MDH1 (3.1)	DARS2 (3.1)
GO:0001539	ciliary or flagellar motility	0.63	>=0.20	ZMYND10 (8.2)	CDHR3 (7.0)	C1orf87 (6.9)	CCDC33 (5.2)	C16orf55 (5.1)	PACRG (4.9)	WDPCP (4.3)	SAMD15 (4.2)	KIF6 (4.1)	DNAH2 (3.3)
MP:0003936	abnormal reproductive system development	0.63	>=0.20	STRA6 (5.8)	TSHZ2 (4.7)	OTX1 (4.2)	GATA4 (3.7)	IKZF4 (3.6)	C8orf49 (3.4)	CDH11 (3.3)	ARRDC4 (3.2)	C15orf39 (3.1)	LHCGR (3.0)
ENSG00000163527	STT3B PPI subnetwork	0.63	>=0.20	MANF (7.8)	KDELR2 (6.4)	NUCB2 (6.0)	EDEM2 (5.3)	PPAPDC1B (4.3)	CYB561D2 (3.5)	SEC24C (3.3)	TM9SF4 (2.8)	ABHD14A (2.8)	ATP13A1 (2.7)
GO:0005542	folic acid binding	0.64	>=0.20	SLC25A13 (4.0)	CYP1A2 (3.4)	ACADL (2.9)	SLC38A3 (2.8)	OLR1 (2.8)	ABHD14A (2.7)	SLC2A2 (2.6)	TAT (2.6)	DNAH2 (2.6)	ENSG00000231920 (2.6)
GO:0043954	cellular component maintenance	0.64	>=0.20	GNAT1 (5.2)	ENSG00000227016 (4.0)	PCDH15 (3.4)	ENSG00000233723 (3.4)	CHRNB3 (3.1)	LINC00358 (3.0)	TSNARE1 (3.0)	OR7E14P (2.9)	ENSG00000236772 (2.7)	ENSG00000225399 (2.7)
GO:0034312	diol biosynthetic process	0.64	>=0.20	TTLL7-IT1 (3.8)	ENSG00000247416 (3.5)	ENSG00000232044 (3.4)	ENSG00000233723 (2.8)	GRM8 (2.7)	COQ10B (2.5)	GCH1 (2.4)	ENSG00000236370 (2.4)	POU5F2 (2.3)	IQCF2 (2.3)
GO:0009713	catechol-containing compound biosynthetic process	0.64	>=0.20	TTLL7-IT1 (3.8)	ENSG00000247416 (3.5)	ENSG00000232044 (3.4)	ENSG00000233723 (2.8)	GRM8 (2.7)	COQ10B (2.5)	GCH1 (2.4)	ENSG00000236370 (2.4)	POU5F2 (2.3)	IQCF2 (2.3)
GO:0042423	catecholamine biosynthetic process	0.64	>=0.20	TTLL7-IT1 (3.8)	ENSG00000247416 (3.5)	ENSG00000232044 (3.4)	ENSG00000233723 (2.8)	GRM8 (2.7)	COQ10B (2.5)	GCH1 (2.4)	ENSG00000236370 (2.4)	POU5F2 (2.3)	IQCF2 (2.3)
ENSG00000164022	AIMP1 PPI subnetwork	0.64	>=0.20	ASNS (7.4)	APEH (4.0)	ACSF3 (3.4)	HARS (3.3)	FAF1 (3.3)	IMPDH2 (3.3)	MAPKAPK3 (3.2)	UQCRC1 (3.0)	PCCB (2.9)	DARS2 (2.8)
GO:0003774	motor activity	0.64	>=0.20	ZMYND10 (6.3)	CDHR3 (5.5)	MYL1 (4.1)	PACRG (4.1)	KIF6 (3.9)	C1orf87 (3.3)	C16orf55 (3.3)	CKAP5 (3.2)	DLGAP5 (3.2)	ENSG00000248975 (3.2)
ENSG00000170035	UBE2E3 PPI subnetwork	0.64	>=0.20	HOOK3 (3.2)	VPS54 (3.1)	ARID3B (3.1)	PIK3C2A (2.8)	NUDCD3 (2.8)	APC (2.7)	CDKAL1 (2.7)	RC3H2 (2.6)	FAM190B (2.5)	SLC25A13 (2.5)
GO:0071901	negative regulation of protein serine/threonine kinase activity	0.64	>=0.20	SOCS4 (4.5)	ARC (3.4)	MIR2682 (3.1)	MCL1 (3.0)	HOOK3 (2.9)	ENSG00000185900 (2.9)	GLCCI1 (2.7)	IRF2BPL (2.6)	C17orf65 (2.6)	ABHD8 (2.5)
ENSG00000109458	GAB1 PPI subnetwork	0.64	>=0.20	FAM84B (3.5)	EML2 (3.4)	MLXIP (3.1)	LATS1 (3.0)	UTRN (2.9)	GATAD2A (2.9)	BPTF (2.7)	GPR4 (2.6)	ASXL1 (2.4)	LDB1 (2.4)
MP:0008478	increased spleen white pulp amount	0.64	>=0.20	GPR146 (3.0)	DUSP3 (2.9)	BCL11A (2.9)	CAMK1D (2.8)	CISH (2.8)	FAF1 (2.8)	ENSG00000219545 (2.7)	IKZF4 (2.6)	NOXRED1 (2.5)	BANK1 (2.5)
GO:0043277	apoptotic cell clearance	0.64	>=0.20	ENSG00000251023 (2.9)	DAGLB (2.9)	HIP1 (2.9)	THAP5 (2.8)	FCGRT (2.6)	POU5F2 (2.6)	SAMD15 (2.6)	POFUT1 (2.5)	ENSG00000234902 (2.5)	ENSG00000182109 (2.4)
GO:0015850	organic alcohol transport	0.64	>=0.20	EVPLL (4.5)	ENSG00000212997 (3.4)	C12orf65 (3.1)	ENSG00000250075 (3.0)	TAC1 (2.9)	LINC00310 (2.8)	ENSG00000231204 (2.6)	GPR27 (2.6)	CCDC33 (2.6)	ENSG00000228201 (2.5)
GO:0006664	glycolipid metabolic process	0.64	>=0.20	ANO4 (3.3)	LSAMP (3.0)	BMP8A (2.9)	ENSG00000247416 (2.9)	ZBTB26 (2.8)	GALNS (2.7)	TEX264 (2.7)	ENSG00000234350 (2.7)	ARSA (2.6)	KHDRBS3 (2.6)
GO:0016811	hydrolase activity, acting on carbon-nitrogen (but not peptide) bonds, in linear amides	0.64	>=0.20	OLFM4 (3.5)	APEH (3.1)	DPYD (3.1)	ANO10 (2.7)	SLC25A20 (2.6)	HNF1A (2.6)	AMT (2.6)	ARRDC4 (2.5)	NT5DC1 (2.5)	RHOT2 (2.5)
ENSG00000186831	ENSG00000186831 PPI subnetwork	0.64	>=0.20	PLK2 (4.3)	MSLN (3.6)	SEMA3F (3.5)	HSPD1 (3.5)	DNAJB4 (3.5)	GPR4 (3.3)	TCF25 (3.1)	GOPC (3.0)	ANKRD44 (2.9)	ZNF23 (2.9)
KEGG_THYROID_CANCER	KEGG_THYROID_CANCER	0.64	>=0.20	CHRNA6 (3.4)	DCAKD (3.3)	TAC1 (3.1)	OR7E14P (3.0)	SASH1 (2.9)	MKRN1 (2.8)	PRDM7 (2.8)	RBMS1 (2.5)	SPIRE2 (2.5)	FAM84B (2.5)
ENSG00000115524	SF3B1 PPI subnetwork	0.64	>=0.20	FUBP1 (4.4)	IK (4.4)	PRPF3 (4.4)	PTBP1 (4.4)	ILF3 (3.8)	SF3B1 (3.8)	RBM6 (3.7)	ANP32E (3.7)	HARS (3.5)	ZMAT2 (3.3)
MP:0000035	abnormal membranous labyrinth morphology	0.64	>=0.20	SLC4A9 (6.4)	ITGB6 (3.8)	SETBP1 (3.8)	GAD1 (2.9)	SP5 (2.8)	ENSG00000233569 (2.8)	NOVA1 (2.4)	FOXP2 (2.3)	DACH1 (2.3)	PIK3C2A (2.2)
ENSG00000116213	WRAP73 PPI subnetwork	0.64	>=0.20	SEC24C (3.4)	HARS (3.3)	PCCB (3.2)	IFRD2 (3.1)	AHSA1 (3.1)	UQCRC1 (3.0)	USP19 (2.9)	CDC5L (2.9)	RBM15B (2.8)	MAN2C1 (2.8)
MP:0002640	reticulocytosis	0.64	>=0.20	RNF123 (6.5)	MKRN1 (5.9)	PIGQ (5.2)	C22orf25 (4.2)	KCNH2 (3.9)	SLC25A21 (3.8)	LDB1 (3.6)	GPR146 (3.4)	APEH (2.9)	FBXO34 (2.6)
ENSG00000181061	HIGD1A PPI subnetwork	0.64	>=0.20	UQCRC1 (4.0)	FAM195A (3.6)	APEH (3.5)	ARFGAP2 (3.5)	BABAM1 (3.4)	TARS2 (3.3)	WDR24 (3.3)	MKRN1 (3.2)	UBOX5 (3.1)	SEC24C (3.1)
GO:0044247	cellular polysaccharide catabolic process	0.64	>=0.20	CAMK2G (4.1)	LINC00310 (3.4)	SYPL2 (3.3)	UGP2 (2.7)	POU6F2 (2.5)	SORT1 (2.5)	HEATR4 (2.5)	OLFM4 (2.3)	TMEM22 (2.3)	ENSG00000214837 (2.3)
GO:0009251	glucan catabolic process	0.64	>=0.20	CAMK2G (4.1)	LINC00310 (3.4)	SYPL2 (3.3)	UGP2 (2.7)	POU6F2 (2.5)	SORT1 (2.5)	HEATR4 (2.5)	OLFM4 (2.3)	TMEM22 (2.3)	ENSG00000214837 (2.3)
ENSG00000135047	CTSL1 PPI subnetwork	0.64	>=0.20	PPY (3.6)	PYY (3.4)	KCNK16 (3.1)	SASH1 (3.1)	ADAMTSL4 (2.9)	FCGRT (2.7)	CD14 (2.5)	NCK1 (2.4)	JMJD8 (2.3)	ABHD14A (2.3)
ENSG00000166930	MS4A5 PPI subnetwork	0.64	>=0.20	NR3C2 (3.9)	GIPC2 (3.2)	ENSG00000213600 (3.0)	CHST4 (3.0)	ANO10 (2.9)	MARVELD3 (2.8)	MAPKAPK3 (2.7)	PYY (2.7)	ABP1 (2.7)	GAK (2.7)
ENSG00000186340	THBS2 PPI subnetwork	0.64	>=0.20	EFEMP2 (5.6)	COL11A1 (5.5)	ADAM12 (4.6)	RCN3 (4.6)	COL16A1 (4.4)	COL10A1 (4.0)	CDH11 (3.6)	DNM1 (3.6)	DAAM2 (3.4)	ISLR (3.3)
KEGG_P53_SIGNALING_PATHWAY	KEGG_P53_SIGNALING_PATHWAY	0.64	>=0.20	CCNG1 (9.3)	DDB2 (8.2)	C1orf183 (6.7)	PLK2 (5.8)	TP53 (4.4)	IP6K2 (3.5)	FHL2 (3.0)	PIK3R1 (2.8)	PML (2.7)	PRC1 (2.7)
ENSG00000038427	VCAN PPI subnetwork	0.64	>=0.20	RCN3 (3.8)	EFEMP2 (3.8)	CD14 (3.7)	OASL (3.3)	GCH1 (3.3)	ADAM12 (3.2)	COL10A1 (3.2)	LSAMP (2.9)	COL16A1 (2.9)	PRR16 (2.8)
ENSG00000122884	P4HA1 PPI subnetwork	0.64	>=0.20	APEH (4.5)	TARS2 (4.5)	PCCB (3.7)	ATP13A1 (3.6)	USP19 (3.6)	FAM120A (3.5)	WDR24 (3.4)	VPS33B (3.3)	TRMT2A (3.2)	UQCRC1 (3.1)
ENSG00000094916	CBX5 PPI subnetwork	0.64	>=0.20	CENPL (3.6)	TACC3 (3.5)	ENSG00000213600 (3.5)	DLGAP5 (3.4)	TRAIP (3.3)	NCAPG (3.3)	PRC1 (3.2)	C17orf53 (3.1)	ANKLE1 (3.1)	ENSG00000253792 (2.8)
MP:0000163	abnormal cartilage morphology	0.64	>=0.20	CILP2 (6.9)	COL11A1 (6.9)	COL10A1 (5.8)	SOX5 (4.1)	RCN3 (4.1)	CDH11 (4.0)	FZD10 (4.0)	FOXP2 (4.0)	CADM1 (3.4)	EFEMP2 (3.3)
GO:0032355	response to estradiol stimulus	0.64	>=0.20	ENSG00000254839 (3.5)	ENSG00000240973 (3.5)	KCND3 (3.1)	POFUT1 (2.8)	ENSG00000236772 (2.7)	ENSG00000249548 (2.5)	SOX5 (2.3)	ECM1 (2.3)	FAM19A1 (2.2)	TMEM101 (2.2)
GO:0045776	negative regulation of blood pressure	0.64	>=0.20	LINC00358 (3.8)	ENSG00000249548 (3.1)	ENSG00000255571 (2.9)	ENSG00000249349 (2.9)	ENSG00000222017 (2.6)	ENSG00000255477 (2.5)	LSAMP (2.5)	ENSG00000227603 (2.5)	SOCS4 (2.4)	ENSG00000229775 (2.4)
ENSG00000161960	EIF4A1 PPI subnetwork	0.64	>=0.20	CACYBP (4.1)	QARS (4.0)	IMPDH2 (4.0)	AHSA1 (3.8)	HSPE1 (3.7)	HARS (3.7)	HSPD1 (3.4)	PSMA5 (3.3)	NMT1 (3.2)	RPS11 (3.1)
GO:0042559	pteridine-containing compound biosynthetic process	0.64	>=0.20	SUOX (3.3)	ENSG00000229775 (3.2)	ACSF3 (3.2)	CDK10 (3.2)	ASNS (3.0)	NEIL2 (2.9)	HSPD1 (2.9)	GSS (2.8)	NR2C2AP (2.8)	C15orf17 (2.8)
GO:0006418	tRNA aminoacylation for protein translation	0.64	>=0.20	ASNS (7.3)	TARS2 (3.6)	RCCD1 (3.5)	WDR55 (3.2)	APEH (3.2)	HEMK1 (3.1)	USP4 (3.1)	DARS2 (3.1)	ACSF3 (3.0)	MON1A (2.9)
GO:0032024	positive regulation of insulin secretion	0.64	>=0.20	KCNK16 (7.6)	PYY (7.5)	PPY (7.0)	ENSG00000254556 (3.5)	ABCB9 (3.4)	FBXL15 (3.2)	ENSG00000229775 (3.0)	MON1A (3.0)	ENSG00000255477 (3.0)	TMEM132D (3.0)
ENSG00000100764	PSMC1 PPI subnetwork	0.64	>=0.20	PSMA5 (5.6)	CACYBP (5.5)	ADRM1 (4.7)	AHSA1 (4.7)	NMT1 (4.2)	HSPE1 (4.0)	HARS (3.1)	MANF (3.1)	IK (2.8)	MOB4 (2.8)
ENSG00000034713	GABARAPL2 PPI subnetwork	0.64	>=0.20	NMT1 (4.2)	STUB1 (3.1)	FAF1 (3.0)	FNTA (3.0)	JAKMIP3 (3.0)	LGALS3 (3.0)	PCCB (2.7)	MAP4 (2.7)	ARIH2 (2.6)	MDH1 (2.6)
ENSG00000072135	PTPN18 PPI subnetwork	0.64	>=0.20	ENSG00000229127 (3.8)	GAK (3.6)	PHF2 (3.6)	TMCO6 (3.5)	VPS54 (3.4)	SIN3A (3.2)	USP33 (3.1)	C16orf7 (3.1)	TEX2 (3.1)	RHOT2 (3.0)
ENSG00000110321	EIF4G2 PPI subnetwork	0.64	>=0.20	PPCDC (3.5)	MCL1 (3.3)	PPAPDC1B (3.1)	LIN7C (3.0)	C3orf62 (2.6)	ENSG00000249349 (2.5)	SNUPN (2.5)	DDX20 (2.4)	SDCCAG8 (2.4)	ENSG00000236370 (2.2)
GO:0002756	MyD88-independent toll-like receptor signaling pathway	0.64	>=0.20	OPA3 (3.3)	FIZ1 (3.3)	PML (2.8)	C3orf62 (2.7)	ENSG00000226387 (2.6)	TSNARE1 (2.6)	CLK3 (2.6)	MCL1 (2.6)	ENSG00000230962 (2.6)	RNF170 (2.5)
MP:0004686	decreased length of long bones	0.64	>=0.20	COL10A1 (6.9)	CILP2 (5.4)	COL11A1 (5.0)	SOX5 (4.6)	COL16A1 (4.6)	RCN3 (4.2)	ISLR (3.5)	EFEMP2 (3.2)	PTPRD (3.1)	GALNS (3.1)
ENSG00000178896	EXOSC4 PPI subnetwork	0.64	>=0.20	RRP9 (3.7)	SUGP1 (3.7)	NOP14 (3.4)	ZZZ3 (3.4)	IFRD2 (3.2)	NR2C2AP (3.1)	SMARCC1 (3.1)	KIAA1429 (3.0)	EXOSC7 (3.0)	NOLC1 (2.9)
ENSG00000105127	AKAP8 PPI subnetwork	0.64	>=0.20	UQCRC1 (4.6)	APEH (4.5)	FAM195A (4.3)	TEX264 (3.9)	LAMB2 (3.3)	TARS2 (3.2)	TMEM115 (3.2)	ATP13A1 (3.1)	WDR24 (3.0)	SLC25A20 (3.0)
GO:0070972	protein localization in endoplasmic reticulum	0.64	>=0.20	PPAPDC1B (5.1)	KIAA0754 (4.3)	NUCB2 (4.1)	KDELR2 (3.8)	EDEM2 (3.5)	ENSG00000233008 (3.0)	MANF (3.0)	GOLGA2 (3.0)	ENSG00000254556 (2.8)	ENSG00000250427 (2.7)
ENSG00000070756	PABPC1 PPI subnetwork	0.64	>=0.20	IMPDH2 (4.9)	RPS11 (4.3)	QARS (4.3)	NOLC1 (4.1)	GAS5 (4.1)	SF3B1 (3.8)	RPL10L (3.5)	PPRC1 (3.4)	HARS (3.4)	ILF3 (3.3)
ENSG00000171105	INSR PPI subnetwork	0.64	>=0.20	UGP2 (3.9)	CISH (3.8)	GNAQ (3.5)	C20orf112 (3.1)	SEMA7A (3.1)	SP4 (3.1)	C4orf32 (3.0)	FAM172A (3.0)	PLEKHA7 (2.9)	HIP1 (2.7)
ENSG00000157344	ENSG00000157344 PPI subnetwork	0.64	>=0.20	DDHD2 (4.0)	MRPS14 (3.9)	IMP3 (3.7)	FNTA (3.4)	WHSC1L1 (3.4)	CHCHD1 (3.3)	TRAPPC2L (3.0)	IMPDH2 (2.7)	PPAPDC1B (2.7)	BAG4 (2.6)
KEGG_T_CELL_RECEPTOR_SIGNALING_PATHWAY	KEGG_T_CELL_RECEPTOR_SIGNALING_PATHWAY	0.64	>=0.20	THEMIS (8.3)	IL21 (7.4)	IL2 (7.1)	EOMES (4.3)	CTSW (4.2)	HIVEP3 (3.8)	ST8SIA1 (3.5)	NFKB2 (3.4)	PLAGL2 (3.3)	FYN (3.2)
ENSG00000206267	ENSG00000206267 PPI subnetwork	0.64	>=0.20	RRP9 (4.9)	AHCTF1 (4.8)	URB2 (4.6)	NOP14 (4.4)	NOLC1 (4.4)	IFRD2 (4.2)	VPRBP (4.2)	NR2C2AP (4.1)	PPRC1 (4.1)	EXOSC7 (3.3)
ENSG00000204351	SKIV2L PPI subnetwork	0.64	>=0.20	RRP9 (4.9)	AHCTF1 (4.8)	URB2 (4.6)	NOP14 (4.4)	NOLC1 (4.4)	IFRD2 (4.2)	VPRBP (4.2)	NR2C2AP (4.1)	PPRC1 (4.1)	EXOSC7 (3.3)
ENSG00000105323	HNRNPUL1 PPI subnetwork	0.64	>=0.20	FUBP1 (5.4)	SF3B1 (4.5)	PRPF3 (4.4)	PTBP1 (4.3)	IK (3.8)	ILF3 (3.7)	MAPK1IP1L (3.7)	ANP32E (3.6)	WDR6 (3.5)	RBM6 (3.4)
ENSG00000130741	EIF2S3 PPI subnetwork	0.64	>=0.20	QARS (5.4)	RPL10L (4.9)	IMPDH2 (4.8)	GAS5 (4.4)	RPS11 (4.2)	FAF1 (3.4)	LIN7C (2.9)	FNTA (2.9)	IMP3 (2.8)	HSPD1 (2.7)
ENSG00000117500	TMED5 PPI subnetwork	0.64	>=0.20	MVD (4.1)	EDEM2 (3.3)	TMUB2 (3.2)	MANF (2.6)	TMEM101 (2.6)	SCAMP2 (2.6)	HSD17B12 (2.6)	ENSG00000231792 (2.5)	ENSG00000213600 (2.4)	APH1A (2.4)
ENSG00000105705	SUGP1 PPI subnetwork	0.64	>=0.20	FUBP1 (5.5)	SF3B1 (4.5)	PTBP1 (4.4)	PRPF3 (4.3)	ILF3 (3.8)	ANP32E (3.6)	IK (3.5)	DHX30 (3.2)	ZMAT2 (3.2)	WDR6 (3.2)
GO:0034358	plasma lipoprotein particle	0.64	>=0.20	F2 (9.5)	SERPINC1 (9.4)	APOB (7.1)	SLC2A2 (6.4)	CPS1 (5.9)	CYP1A2 (5.2)	ENSG00000199488 (4.8)	TAT (4.6)	SLC38A3 (4.4)	NPC1L1 (3.8)
GO:0032994	protein-lipid complex	0.64	>=0.20	F2 (9.5)	SERPINC1 (9.4)	APOB (7.1)	SLC2A2 (6.4)	CPS1 (5.9)	CYP1A2 (5.2)	ENSG00000199488 (4.8)	TAT (4.6)	SLC38A3 (4.4)	NPC1L1 (3.8)
ENSG00000133101	CCNA1 PPI subnetwork	0.64	>=0.20	C17orf53 (4.3)	FANCA (4.2)	TRAIP (4.2)	RCCD1 (3.8)	SLBP (3.8)	WDHD1 (3.8)	PRC1 (3.6)	TACC3 (3.5)	QARS (3.4)	NCAPG (3.3)
GO:0050684	regulation of mRNA processing	0.64	>=0.20	RBM6 (4.8)	SF3B1 (4.6)	RBM5 (4.1)	IP6K2 (3.6)	WDR6 (3.3)	ENSG00000248003 (2.9)	MAPK1IP1L (2.9)	ENSG00000233008 (2.8)	EBLN2 (2.7)	ENSG00000234902 (2.6)
ENSG00000136888	ATP6V1G1 PPI subnetwork	0.64	>=0.20	COMMD4 (4.0)	C22orf25 (3.7)	TRAPPC2L (3.6)	PCMT1 (3.1)	DUSP3 (3.1)	C14orf133 (2.9)	CHMP1A (2.8)	TBC1D24 (2.7)	MOB4 (2.6)	STUB1 (2.6)
MP:0002416	abnormal proerythroblast morphology	0.64	>=0.20	NFKB2 (5.1)	ZBTB46 (3.6)	LDB1 (3.4)	COL11A1 (3.2)	POLN (3.1)	SLC39A8 (2.9)	GNAI2 (2.9)	KCNQ1 (2.9)	CILP2 (2.9)	TBC1D24 (2.8)
MP:0010724	thick interventricular septum	0.64	>=0.20	KCNG2 (5.4)	NEXN (3.2)	PPP2R3A (3.1)	GATA4 (3.0)	C8orf49 (3.0)	C17orf58 (2.9)	IP6K2 (2.8)	CRIPAK (2.8)	MYH7B (2.7)	C6orf72 (2.7)
MP:0005253	abnormal eye physiology	0.64	>=0.20	GNAT1 (12.1)	TYRP1 (7.6)	CA14 (5.5)	CHRNB3 (5.3)	PCBP4 (4.1)	CSPG5 (4.0)	CADM2 (3.8)	STRA6 (3.8)	KLHDC8B (3.6)	SLC38A3 (3.1)
ENSG00000125351	UPF3B PPI subnetwork	0.64	>=0.20	FUBP1 (5.0)	PTBP1 (4.7)	PRPF3 (4.1)	ILF3 (4.1)	SF3B1 (4.0)	IK (3.4)	WDR6 (3.4)	MAPK1IP1L (3.3)	ANP32E (3.1)	ZMAT2 (3.0)
KEGG_FOCAL_ADHESION	KEGG_FOCAL_ADHESION	0.64	>=0.20	EFEMP2 (4.8)	RCN3 (4.5)	ISLR (4.4)	COL16A1 (4.1)	COL10A1 (3.9)	PLAU (3.6)	CDH11 (3.6)	COL11A1 (3.5)	COL7A1 (3.5)	LAMB2 (3.2)
MP:0002115	abnormal limb bone morphology	0.64	>=0.20	COL11A1 (5.3)	COL10A1 (4.7)	CDH11 (4.3)	CILP2 (4.3)	SFRP2 (3.8)	SLIT2 (3.5)	AFF3 (3.3)	ZIC5 (3.2)	FZD10 (3.1)	RCN3 (3.1)
GO:0051567	histone H3-K9 methylation	0.64	>=0.20	MLLT10 (3.3)	ENSG00000247240 (3.1)	UBOX5 (2.9)	ENSG00000248846 (2.8)	ENSG00000236772 (2.7)	ENSG00000253792 (2.6)	KIAA0825 (2.5)	ZBTB26 (2.5)	DIAPH3-AS1 (2.5)	MAD1L1 (2.4)
ENSG00000134255	CEPT1 PPI subnetwork	0.64	>=0.20	APEH (4.2)	PCCB (3.8)	TARS2 (3.8)	UQCRC1 (3.7)	STAG1 (3.3)	USP19 (3.3)	DARS2 (3.2)	MAN2C1 (3.2)	MDH1 (3.2)	ATP13A1 (3.1)
ENSG00000198899	MT-ATP6 PPI subnetwork	0.65	>=0.20	COX5A (7.3)	UQCRC1 (6.0)	MDH1 (5.7)	NDUFA2 (5.7)	MRPL34 (4.8)	MRPS21 (4.5)	PCCB (3.8)	ACSF3 (3.6)	MAEA (3.6)	CHCHD1 (3.0)
GO:0044319	wound healing, spreading of cells	0.65	>=0.20	SDK1 (4.3)	DCBLD1 (3.6)	ENSG00000255310 (3.3)	ENSG00000248255 (3.2)	ENSG00000254556 (3.2)	ENSG00000251199 (3.0)	ENSG00000234350 (2.9)	ENSG00000254936 (2.8)	PAPLN (2.7)	ENSG00000237781 (2.5)
ENSG00000110107	PRPF19 PPI subnetwork	0.65	>=0.20	RPS11 (4.7)	PRPF3 (4.6)	IK (3.9)	SUGP1 (3.5)	RBM6 (3.4)	AHSA1 (3.2)	DHX30 (3.1)	PIK3C3 (3.0)	MRPS21 (2.9)	CDC5L (2.9)
REACTOME_FANCONI_ANEMIA_PATHWAY	REACTOME_FANCONI_ANEMIA_PATHWAY	0.65	>=0.20	WDHD1 (5.5)	FANCA (4.9)	C17orf53 (4.7)	TRAIP (4.5)	CENPL (3.8)	FAM120AOS (3.6)	WDR90 (3.3)	NCAPG (3.2)	DIAPH3 (3.2)	DARS2 (3.1)
REACTOME_TOLL_LIKE_RECEPTOR_4_TLR4_CASCADE	REACTOME_TOLL_LIKE_RECEPTOR_4_TLR4_CASCADE	0.65	>=0.20	CD14 (4.3)	KLF6 (4.1)	MCL1 (3.9)	OASL (3.4)	NFKB2 (3.2)	RASGEF1B (3.0)	GMIP (2.9)	CSF3R (2.8)	RAC1 (2.8)	OPA3 (2.7)
GO:0010822	positive regulation of mitochondrion organization	0.65	>=0.20	PTP4A3 (3.7)	ENSG00000251536 (3.2)	ENSG00000257056 (3.0)	ZNF408 (3.0)	FBXL15 (2.9)	MARVELD3 (2.8)	CUEDC2 (2.8)	C3orf62 (2.4)	ENSG00000258779 (2.4)	LINC00477 (2.4)
GO:0030183	B cell differentiation	0.65	>=0.20	BANK1 (4.4)	BCL11A (4.1)	ENSG00000253792 (3.7)	AFF3 (3.4)	STRBP (3.0)	ENSG00000233008 (2.8)	C15orf17 (2.7)	ZFAT (2.6)	MUS81 (2.6)	NEIL1 (2.6)
GO:0042470	melanosome	0.65	>=0.20	TYRP1 (12.1)	CA14 (5.1)	MANF (5.1)	LGALS3 (4.0)	PRDM7 (3.8)	SLC6A15 (3.7)	ECM1 (3.7)	SCAMP2 (3.0)	EML2 (3.0)	KDELR2 (2.9)
GO:0048770	pigment granule	0.65	>=0.20	TYRP1 (12.1)	CA14 (5.1)	MANF (5.1)	LGALS3 (4.0)	PRDM7 (3.8)	SLC6A15 (3.7)	ECM1 (3.7)	SCAMP2 (3.0)	EML2 (3.0)	KDELR2 (2.9)
ENSG00000156427	FGF18 PPI subnetwork	0.65	>=0.20	WHSC1L1 (4.4)	HAPLN4 (3.7)	CDH11 (3.7)	ISLR (3.5)	CREB3L1 (3.5)	LSM1 (3.4)	LRP4 (3.3)	EFEMP2 (3.1)	ENSG00000227603 (3.0)	CCDC36 (2.7)
ENSG00000111241	FGF6 PPI subnetwork	0.65	>=0.20	WHSC1L1 (4.4)	HAPLN4 (3.7)	CDH11 (3.7)	ISLR (3.5)	CREB3L1 (3.5)	LSM1 (3.4)	LRP4 (3.3)	EFEMP2 (3.1)	ENSG00000227603 (3.0)	CCDC36 (2.7)
ENSG00000158815	FGF17 PPI subnetwork	0.65	>=0.20	WHSC1L1 (4.4)	HAPLN4 (3.7)	CDH11 (3.7)	ISLR (3.5)	CREB3L1 (3.5)	LSM1 (3.4)	LRP4 (3.3)	EFEMP2 (3.1)	ENSG00000227603 (3.0)	CCDC36 (2.7)
ENSG00000162344	FGF19 PPI subnetwork	0.65	>=0.20	WHSC1L1 (4.4)	HAPLN4 (3.7)	CDH11 (3.7)	ISLR (3.5)	CREB3L1 (3.5)	LSM1 (3.4)	LRP4 (3.3)	EFEMP2 (3.1)	ENSG00000227603 (3.0)	CCDC36 (2.7)
ENSG00000107831	FGF8 PPI subnetwork	0.65	>=0.20	WHSC1L1 (4.4)	HAPLN4 (3.7)	CDH11 (3.7)	ISLR (3.5)	CREB3L1 (3.5)	LSM1 (3.4)	LRP4 (3.3)	EFEMP2 (3.1)	ENSG00000227603 (3.0)	CCDC36 (2.7)
ENSG00000070388	FGF22 PPI subnetwork	0.65	>=0.20	WHSC1L1 (4.4)	HAPLN4 (3.7)	CDH11 (3.7)	ISLR (3.5)	CREB3L1 (3.5)	LSM1 (3.4)	LRP4 (3.3)	EFEMP2 (3.1)	ENSG00000227603 (3.0)	CCDC36 (2.7)
GO:0016054	organic acid catabolic process	0.65	>=0.20	SUOX (5.3)	ACADL (4.4)	ACSF3 (4.1)	ABHD14B (4.0)	TAT (4.0)	PET112 (3.9)	PCCB (3.9)	SLC25A20 (3.8)	NUDT12 (3.6)	SLC25A13 (3.2)
GO:0046395	carboxylic acid catabolic process	0.65	>=0.20	SUOX (5.3)	ACADL (4.4)	ACSF3 (4.1)	ABHD14B (4.0)	TAT (4.0)	PET112 (3.9)	PCCB (3.9)	SLC25A20 (3.8)	NUDT12 (3.6)	SLC25A13 (3.2)
GO:0005072	transforming growth factor beta receptor, cytoplasmic mediator activity	0.65	>=0.20	PIK3C3 (4.5)	CTDP1 (3.7)	SEMA3F (3.7)	C20orf112 (3.6)	IRF2BPL (3.5)	CXXC5 (3.3)	SETBP1 (3.3)	ACVRL1 (3.1)	ZNF19 (2.8)	BTBD7 (2.6)
MP:0001719	absent vitelline blood vessels	0.65	>=0.20	ACVRL1 (4.7)	C3orf54 (3.8)	SEMA3F (3.6)	GPR4 (3.5)	HYAL2 (3.2)	USHBP1 (3.2)	EFNB2 (3.0)	RAD54L2 (2.9)	KLHDC8B (2.8)	GATA4 (2.8)
ENSG00000170260	ZNF212 PPI subnetwork	0.65	>=0.20	KLF6 (5.3)	MCL1 (4.8)	ARC (4.8)	SPATA2L (4.5)	COQ10B (3.7)	PLK2 (3.4)	ARID3B (3.2)	HARBI1 (2.9)	ARFGAP2 (2.8)	RBMS1 (2.8)
ENSG00000182578	CSF1R PPI subnetwork	0.65	>=0.20	DNM2 (4.0)	CISH (3.8)	GMIP (3.6)	LDB1 (3.1)	FAM172A (3.1)	ENSG00000255310 (3.0)	MCL1 (2.8)	EHBP1 (2.7)	ENSG00000255477 (2.7)	TRPC4AP (2.7)
ENSG00000160255	ITGB2 PPI subnetwork	0.65	>=0.20	SERPINC1 (3.2)	GMIP (3.0)	ENSG00000234350 (2.9)	RILPL2 (2.8)	APOB (2.8)	F2 (2.8)	CSF3R (2.6)	C1orf54 (2.4)	SLC44A2 (2.4)	FAM19A1 (2.4)
GO:0010717	regulation of epithelial to mesenchymal transition	0.65	>=0.20	FOXP2 (3.0)	LINC00477 (2.7)	ENSG00000251199 (2.7)	ENSG00000251455 (2.7)	C1orf87 (2.5)	SLC44A2 (2.4)	ENSG00000258944 (2.3)	NEXN-AS1 (2.3)	KIAA0825 (2.3)	ADAM12 (2.2)
MP:0004919	abnormal positive T cell selection	0.65	>=0.20	THEMIS (8.3)	CTSW (6.3)	EOMES (5.4)	ST8SIA1 (3.6)	FYN (3.0)	ANKRD44 (3.0)	ZNF101 (2.5)	MPHOSPH9 (2.3)	LSAMP (2.3)	HIVEP3 (2.3)
ENSG00000197780	TAF13 PPI subnetwork	0.65	>=0.20	KATNA1 (3.5)	TERF1 (3.4)	PIK3C3 (3.1)	ADAD1 (3.1)	SUGP1 (3.1)	LSM1 (3.1)	DDX20 (2.9)	ENSG00000219545 (2.6)	BPTF (2.5)	MLLT10 (2.5)
MP:0003984	embryonic growth retardation	0.65	>=0.20	GATA4 (4.1)	EIF2C2 (3.4)	GATAD2A (3.3)	ARID3B (3.2)	VPS54 (3.1)	PPP1R13B (3.0)	MLLT10 (2.9)	DAG1 (2.9)	RC3H2 (2.8)	PIK3C2A (2.8)
MP:0005671	abnormal response to transplant	0.65	>=0.20	IL21 (6.3)	THEMIS (6.2)	EOMES (5.3)	CTSW (4.2)	PPY (4.0)	HIVEP3 (3.8)	FYN (3.5)	IL2 (3.4)	C4orf32 (3.0)	SEMA7A (3.0)
GO:0046961	proton-transporting ATPase activity, rotational mechanism	0.65	>=0.20	SLC4A9 (4.6)	MDH1 (4.0)	COX5A (3.8)	TEX264 (3.5)	UQCRC1 (3.3)	C22orf25 (3.2)	TRAPPC2L (3.1)	PCMT1 (3.0)	TBC1D24 (2.7)	C12orf59 (2.6)
MP:0008280	male germ cell apoptosis	0.65	>=0.20	ADAD1 (9.6)	BOLL (7.2)	COX8C (4.7)	GRK4 (4.1)	ENSG00000228340 (4.0)	C16orf55 (3.6)	ENSG00000225399 (3.2)	CCDC36 (3.1)	ODF1 (3.0)	C1orf51 (2.8)
ENSG00000116830	TTF2 PPI subnetwork	0.65	>=0.20	EBLN2 (3.8)	RBM5 (3.2)	DIAPH3 (3.1)	PRC1 (3.0)	TRAIP (3.0)	C17orf53 (3.0)	RHOA (3.0)	RAD54L2 (3.0)	ARIH2 (2.9)	DLGAP5 (2.8)
GO:0030308	negative regulation of cell growth	0.65	>=0.20	RASSF1 (3.3)	P4HTM (3.1)	C15orf17 (2.8)	C3orf18 (2.7)	ENSG00000247324 (2.7)	HSPD1 (2.7)	CDH6 (2.6)	C3orf71 (2.5)	PHLPP2 (2.5)	ENSG00000253753 (2.5)
GO:0009582	detection of abiotic stimulus	0.65	>=0.20	GNAT1 (8.3)	CHRNB3 (5.7)	PCDH15 (5.0)	ENSG00000233723 (4.3)	LINC00358 (3.3)	CADM2 (3.3)	ENSG00000225535 (3.1)	CHRNA6 (3.0)	ENSG00000181296 (2.8)	PHLPP2 (2.7)
GO:0042641	actomyosin	0.65	>=0.20	NEXN (6.1)	FHL2 (6.1)	MYL1 (4.1)	CAMK2G (4.0)	ARHGAP1 (3.8)	MACF1 (3.8)	KLF7 (3.2)	KIAA0754 (3.1)	GNAI2 (3.0)	NUMB (2.9)
GO:0031072	heat shock protein binding	0.65	>=0.20	HSPD1 (5.9)	AHSA1 (5.6)	DNAJB4 (5.0)	CACYBP (4.6)	MANF (4.4)	HSPE1 (4.1)	OPA3 (3.4)	C4orf32 (2.9)	ADRM1 (2.8)	NUCB2 (2.6)
GO:0004112	cyclic-nucleotide phosphodiesterase activity	0.65	>=0.20	GNAT1 (4.9)	SGIP1 (3.6)	PCDH15 (3.6)	CAMKV (3.6)	CPS1 (3.3)	PLCL1 (2.8)	TAC1 (2.8)	PCDH17 (2.7)	KIAA1109 (2.6)	FYN (2.5)
GO:0006206	pyrimidine base metabolic process	0.65	>=0.20	ENSG00000247416 (4.5)	NR2C2AP (2.7)	CDK10 (2.6)	HEMK1 (2.6)	C10orf114 (2.3)	C16orf7 (2.3)	CSMD3 (2.3)	ENSG00000251023 (2.3)	ENSG00000185900 (2.3)	ENSG00000248255 (2.3)
GO:0000084	S phase of mitotic cell cycle	0.65	>=0.20	C17orf65 (3.9)	SLBP (3.8)	THAP5 (3.5)	FANCA (3.5)	RANBP1 (3.4)	NUP43 (3.0)	BABAM1 (2.9)	TRAPPC2L (2.9)	DDB2 (2.9)	COMMD4 (2.9)
ENSG00000131462	TUBG1 PPI subnetwork	0.65	>=0.20	NAT6 (3.3)	VPS33B (3.2)	WDR90 (3.1)	CENPL (3.0)	IQCF5 (3.0)	TACC3 (2.9)	ANKLE1 (2.9)	SPATA2L (2.8)	MAN2C1 (2.7)	MUS81 (2.7)
GO:0051953	negative regulation of amine transport	0.65	>=0.20	ENSG00000245070 (3.1)	IQCF6 (3.0)	ENSG00000233723 (3.0)	LINC00310 (3.0)	ENSG00000254839 (2.9)	EVPLL (2.8)	AMT (2.8)	SLC24A3 (2.8)	ENSG00000228201 (2.7)	ENSG00000212997 (2.7)
MP:0009766	increased sensitivity to xenobiotic induced morbidity/mortality	0.65	>=0.20	PRR16 (3.5)	CYP1A2 (3.0)	ENSG00000258944 (2.9)	OLFM4 (2.7)	PBX4 (2.6)	TAT (2.5)	NFKB2 (2.5)	RASGEF1B (2.5)	C8orf49 (2.4)	C3orf71 (2.3)
GO:0055117	regulation of cardiac muscle contraction	0.65	>=0.20	ENSG00000253792 (3.6)	ENSG00000236013 (3.3)	ENSG00000229127 (3.3)	KCNG2 (3.2)	LINC00304 (3.0)	MACF1 (2.6)	CA10 (2.6)	ENSG00000233008 (2.6)	SPHKAP (2.6)	JAKMIP3 (2.6)
ENSG00000176102	CSTF3 PPI subnetwork	0.65	>=0.20	FUBP1 (4.5)	ILF3 (4.0)	PTBP1 (3.8)	SF3B1 (3.8)	DHX30 (3.8)	PRPF3 (3.7)	ANP32E (3.5)	TP53 (3.5)	RBM6 (3.4)	WDR6 (3.3)
GO:0032673	regulation of interleukin-4 production	0.65	>=0.20	ENSG00000248003 (3.8)	TGM4 (3.6)	CCDC33 (3.2)	IKZF4 (3.1)	RAET1E (3.0)	CENPBD1 (3.0)	RASGEF1B (2.9)	C16orf82 (2.9)	ENSG00000222017 (2.9)	EVPLL (2.9)
ENSG00000136628	EPRS PPI subnetwork	0.65	>=0.20	ASNS (4.1)	MVD (4.1)	USP4 (3.8)	HARS (3.8)	NFKB2 (3.5)	APEH (3.5)	NMT1 (3.5)	IMPDH2 (3.2)	ADRM1 (3.0)	ZBTB46 (2.9)
ENSG00000124198	ARFGEF2 PPI subnetwork	0.65	>=0.20	GAK (4.6)	AP1G1 (4.4)	AHCTF1 (4.3)	URB2 (4.2)	USP19 (4.1)	VPRBP (4.0)	GBF1 (3.8)	SEC24C (3.6)	NOLC1 (3.5)	RRP9 (3.4)
ENSG00000163513	TGFBR2 PPI subnetwork	0.65	>=0.20	SEMA3F (4.4)	SNUPN (3.2)	CRIM1 (3.0)	FAM172A (3.0)	GATAD2A (3.0)	CTDP1 (2.9)	ZNF423 (2.8)	ACVRL1 (2.7)	EFEMP2 (2.7)	CCNG1 (2.6)
MP:0005176	eyelids fail to open	0.65	>=0.20	KLHDC8B (3.5)	ZNF423 (3.2)	VAT1L (3.1)	TYRP1 (3.0)	C3orf18 (3.0)	CA14 (2.9)	MPP2 (2.9)	BAI2 (2.8)	KCNH2 (2.7)	SP5 (2.7)
MP:0004016	decreased bone mass	0.65	>=0.20	PPY (6.1)	KCNK16 (5.6)	COL11A1 (4.9)	ADAM12 (3.9)	LHCGR (3.5)	KCNC2 (3.0)	CILP2 (3.0)	NOVA1 (2.9)	CD300LG (2.9)	SPON1 (2.8)
ENSG00000197263	OR8D2 PPI subnetwork	0.65	>=0.20	F2 (6.6)	SERPINC1 (5.8)	APOB (5.0)	DSC3 (4.6)	SLC2A2 (3.7)	IL20RB (3.4)	CPS1 (3.4)	TAT (3.3)	SLC38A3 (3.3)	PPY (2.9)
REACTOME_GRB2SOS_PROVIDES_LINKAGE_TO_MAPK_SIGNALING_FOR_INTERGRINS	REACTOME_GRB2SOS_PROVIDES_LINKAGE_TO_MAPK_SIGNALING_FOR_INTERGRINS	0.65	>=0.20	F2 (6.2)	SERPINC1 (5.4)	APOB (5.2)	CPS1 (5.1)	SLC2A2 (4.1)	FOXA1 (3.2)	TAT (2.8)	ENSG00000199488 (2.7)	ENSG00000224788 (2.7)	BSN-AS2 (2.5)
GO:0015144	carbohydrate transmembrane transporter activity	0.65	>=0.20	ENSG00000199488 (3.5)	CYB561D2 (3.3)	EDEM2 (3.3)	APH1A (3.2)	FAM73A (3.1)	SLC25A13 (3.0)	TM9SF4 (2.9)	G6PC3 (2.9)	TMEM115 (2.9)	TMEM175 (2.7)
GO:0033177	proton-transporting two-sector ATPase complex, proton-transporting domain	0.65	>=0.20	COX5A (5.6)	NDUFA2 (5.4)	TRAPPC2L (4.8)	MDH1 (4.6)	C22orf25 (4.0)	MRPL34 (3.7)	SLC4A9 (3.6)	MRPS21 (3.4)	SORT1 (3.0)	C12orf59 (3.0)
ENSG00000165632	TAF3 PPI subnetwork	0.65	>=0.20	TERF1 (3.3)	DND1 (3.2)	C4orf10 (3.0)	MLLT10 (2.9)	RPL10L (2.7)	SIN3A (2.6)	ADAD1 (2.5)	HACE1 (2.5)	COX8C (2.5)	DDX20 (2.4)
REACTOME_MAPK_TARGETS_NUCLEAR_EVENTS_MEDIATED_BY_MAP_KINASES	REACTOME_MAPK_TARGETS_NUCLEAR_EVENTS_MEDIATED_BY_MAP_KINASES	0.65	>=0.20	KLF6 (5.6)	MCL1 (3.9)	ARC (3.7)	SNRK (3.3)	NUDCD3 (3.1)	MAPKAPK3 (3.0)	NUMB (2.7)	RAD54L2 (2.6)	C15orf17 (2.5)	ARID3B (2.4)
GO:0000242	pericentriolar material	0.65	>=0.20	KIAA1109 (4.5)	HACE1 (3.8)	RNF170 (3.8)	DDHD2 (3.5)	LATS1 (3.2)	GBF1 (3.0)	WHSC1L1 (3.0)	MPHOSPH9 (2.9)	GOPC (2.9)	FNTA (2.9)
ENSG00000206268	RDBP PPI subnetwork	0.65	>=0.20	TERF1 (3.4)	KIAA1429 (3.3)	PTBP1 (3.2)	WRAP53 (3.1)	ZNF408 (3.1)	GAK (3.1)	ATG14 (2.9)	SUGP1 (2.9)	ADRM1 (2.8)	CDC5L (2.7)
ENSG00000206357	RDBP PPI subnetwork	0.65	>=0.20	TERF1 (3.4)	KIAA1429 (3.3)	PTBP1 (3.2)	WRAP53 (3.1)	ZNF408 (3.1)	GAK (3.1)	ATG14 (2.9)	SUGP1 (2.9)	ADRM1 (2.8)	CDC5L (2.7)
ENSG00000204356	RDBP PPI subnetwork	0.65	>=0.20	TERF1 (3.4)	KIAA1429 (3.3)	PTBP1 (3.2)	WRAP53 (3.1)	ZNF408 (3.1)	GAK (3.1)	ATG14 (2.9)	SUGP1 (2.9)	ADRM1 (2.8)	CDC5L (2.7)
GO:0045937	positive regulation of phosphate metabolic process	0.65	>=0.20	ENSG00000197727 (4.1)	ENSG00000251603 (3.5)	HOOK3 (3.0)	ENSG00000240973 (2.8)	ENSG00000176349 (2.7)	C4orf32 (2.6)	BTBD7 (2.4)	CRIM1 (2.4)	MAML3 (2.4)	C10orf55 (2.2)
GO:0010562	positive regulation of phosphorus metabolic process	0.65	>=0.20	ENSG00000197727 (4.1)	ENSG00000251603 (3.5)	HOOK3 (3.0)	ENSG00000240973 (2.8)	ENSG00000176349 (2.7)	C4orf32 (2.6)	BTBD7 (2.4)	CRIM1 (2.4)	MAML3 (2.4)	C10orf55 (2.2)
ENSG00000175073	VCPIP1 PPI subnetwork	0.65	>=0.20	ARFGAP2 (3.8)	ADRM1 (3.7)	ATG13 (3.4)	FIBP (3.3)	TCTA (3.1)	UBL7 (2.8)	UBOX5 (2.7)	USP4 (2.7)	HARS (2.7)	RPL10L (2.6)
ENSG00000100353	EIF3D PPI subnetwork	0.65	>=0.20	RPS11 (6.4)	QARS (6.1)	GAS5 (5.6)	IMPDH2 (5.3)	RPL10L (4.8)	CCNG1 (3.8)	LIN7C (2.8)	ZNF524 (2.5)	FAF1 (2.5)	ILF3 (2.4)
GO:0034361	very-low-density lipoprotein particle	0.65	>=0.20	F2 (10.1)	SERPINC1 (9.8)	APOB (8.7)	SLC2A2 (7.2)	CPS1 (6.2)	ENSG00000199488 (6.1)	NPC1L1 (3.9)	SLC38A3 (3.8)	TAT (3.5)	CYP1A2 (3.3)
GO:0034385	triglyceride-rich lipoprotein particle	0.65	>=0.20	F2 (10.1)	SERPINC1 (9.8)	APOB (8.7)	SLC2A2 (7.2)	CPS1 (6.2)	ENSG00000199488 (6.1)	NPC1L1 (3.9)	SLC38A3 (3.8)	TAT (3.5)	CYP1A2 (3.3)
ENSG00000172845	SP3 PPI subnetwork	0.65	>=0.20	SOCS4 (3.5)	HACE1 (3.1)	SYPL2 (3.0)	ENSG00000213600 (2.9)	SCAMP2 (2.7)	PLAGL2 (2.7)	ENSG00000219545 (2.6)	SP4 (2.5)	THAP1 (2.5)	MAU2 (2.5)
ENSG00000166908	PIP4K2C PPI subnetwork	0.65	>=0.20	SIN3A (3.3)	VPS54 (3.2)	KIAA0754 (3.0)	PML (2.9)	TMCO6 (2.9)	TEX2 (2.8)	USP33 (2.8)	MLXIP (2.8)	RC3H2 (2.7)	ARID3B (2.6)
ENSG00000164975	SNAPC3 PPI subnetwork	0.65	>=0.20	LSM1 (6.5)	BAG4 (4.8)	THAP1 (4.3)	IMP3 (3.8)	TUSC2 (3.8)	SOCS4 (3.4)	C12orf43 (3.3)	RRP9 (3.2)	ATG14 (3.2)	SNUPN (3.2)
GO:0045995	regulation of embryonic development	0.65	>=0.20	C8orf84 (3.8)	ENSG00000226332 (3.6)	ENSG00000230962 (3.4)	PRKD1 (3.2)	ENSG00000258636 (3.1)	DBIL5P2 (3.1)	STRA6 (3.1)	SDK1 (3.0)	KIF6 (2.9)	ENSG00000224788 (2.9)
REACTOME_POST:TRANSLATIONAL_MODIFICATION_SYNTHESIS_OF_GPI:ANCHORED_PROTEINS	REACTOME_POST:TRANSLATIONAL_MODIFICATION_SYNTHESIS_OF_GPI:ANCHORED_PROTEINS	0.65	>=0.20	TM9SF4 (5.5)	G6PC3 (5.3)	EDEM2 (5.1)	TMEM175 (4.7)	CYB561D2 (4.2)	TMEM101 (4.1)	ATP13A1 (3.8)	TMUB2 (3.6)	TCTA (3.6)	KLHL20 (3.3)
ENSG00000206452	HLA-C PPI subnetwork	0.65	>=0.20	CTSW (7.7)	EOMES (6.2)	THEMIS (5.8)	MANF (4.9)	PSMA5 (3.9)	SWI5 (3.0)	NUCB2 (3.0)	LANCL1 (2.5)	CD14 (2.4)	EML2 (2.3)
ENSG00000177700	POLR2L PPI subnetwork	0.65	>=0.20	PRPF3 (4.2)	FUBP1 (4.1)	DDX20 (3.7)	PTBP1 (3.6)	MAPK1IP1L (3.4)	DHX30 (3.1)	CDC5L (3.1)	SUGP1 (3.1)	SF3B1 (3.0)	ILF3 (3.0)
GO:0008207	C21-steroid hormone metabolic process	0.65	>=0.20	LHCGR (6.1)	TSHZ2 (3.7)	KIAA0825 (2.8)	LINC00477 (2.8)	JAKMIP3 (2.6)	ENSG00000182109 (2.5)	ABP1 (2.5)	MAML3 (2.5)	ENSG00000248255 (2.5)	KNDC1 (2.5)
ENSG00000149925	ALDOA PPI subnetwork	0.65	>=0.20	SLC26A6 (3.6)	RBM5 (3.4)	KIAA1715 (2.9)	RHOA (2.9)	CHMP1A (2.9)	COMMD4 (2.8)	DGCR8 (2.7)	MAD1L1 (2.6)	PPP2R3A (2.5)	LSM12 (2.5)
ENSG00000119048	UBE2B PPI subnetwork	0.65	>=0.20	PIK3C3 (3.0)	LETM2 (2.9)	FAF1 (2.9)	CHCHD1 (2.7)	UBL7 (2.6)	TERF1 (2.5)	KIAA1429 (2.5)	CDC5L (2.5)	MRPS21 (2.5)	IP6K2 (2.5)
MP:0002168	other aberrant phenotype	0.65	>=0.20	PITX3 (3.4)	CDH13 (2.9)	CDH15 (2.8)	ENSG00000255310 (2.8)	MACF1 (2.7)	ENSG00000248255 (2.6)	CDH11 (2.5)	GPC5 (2.5)	ENSG00000255477 (2.4)	ST6GAL2 (2.4)
MP:0001216	abnormal epidermal layer morphology	0.65	>=0.20	DSC3 (9.7)	IL20RB (4.5)	HR (4.3)	COL7A1 (4.1)	ODZ2 (3.5)	MST1R (3.5)	SEMA3F (3.4)	ERBB3 (3.1)	RAET1E (2.7)	ITGB6 (2.7)
ENSG00000163539	CLASP2 PPI subnetwork	0.65	>=0.20	DLGAP5 (7.3)	NCAPG (7.1)	PRC1 (7.0)	TACC3 (6.9)	TRAIP (6.2)	CENPL (6.1)	DIAPH3 (5.0)	C17orf53 (4.8)	WDHD1 (4.6)	CKAP5 (4.5)
MP:0005325	abnormal renal glomerulus morphology	0.65	>=0.20	LAMA5 (5.0)	SEMA3F (4.4)	SEMA3B (3.7)	HYAL2 (3.6)	LAMB2 (3.5)	JMJD1C (3.2)	RBMS1 (3.2)	FCGRT (3.1)	MCL1 (3.1)	C8orf84 (2.8)
ENSG00000134899	ERCC5 PPI subnetwork	0.65	>=0.20	C21orf37 (2.9)	PHF21A (2.7)	AFF3 (2.6)	ATG14 (2.6)	CCDC97 (2.5)	DDB2 (2.4)	ENSG00000251199 (2.4)	ENSG00000249550 (2.3)	MAU2 (2.3)	ENSG00000253792 (2.3)
ENSG00000108344	PSMD3 PPI subnetwork	0.65	>=0.20	PSMA5 (5.7)	CACYBP (4.9)	ADRM1 (4.6)	NMT1 (4.5)	HSPE1 (4.2)	AHSA1 (4.1)	MANF (3.1)	SRA1 (3.1)	HARS (2.9)	NT5DC1 (2.8)
ENSG00000073614	KDM5A PPI subnetwork	0.66	>=0.20	SIN3A (3.0)	C4orf10 (2.8)	STAG1 (2.8)	RBM15B (2.7)	IKZF4 (2.6)	COX8C (2.6)	GLCCI1 (2.6)	MSL2 (2.6)	ATXN7L3 (2.6)	C17orf65 (2.6)
ENSG00000136807	CDK9 PPI subnetwork	0.66	>=0.20	MOB4 (3.4)	RFXANK (3.2)	CDC5L (3.1)	AHSA1 (3.0)	DDX20 (2.9)	TERF1 (2.9)	SIN3A (2.8)	DNM2 (2.8)	HSPD1 (2.7)	LSM12 (2.6)
GO:0060740	prostate gland epithelium morphogenesis	0.66	>=0.20	TGM4 (8.2)	ENSG00000226387 (3.3)	KCNG1 (3.3)	HR (2.9)	SOX5 (2.9)	ENSG00000233008 (2.8)	KIF6 (2.7)	BDNF-AS1 (2.7)	CYP2W1 (2.7)	BLID (2.7)
MP:0002718	abnormal inner cell mass morphology	0.66	>=0.20	TRAIP (4.4)	NCAPG (4.1)	DLGAP5 (3.8)	PRC1 (3.6)	C17orf53 (3.5)	CENPL (3.4)	TACC3 (3.4)	ZDHHC3 (3.2)	DIAPH3 (3.1)	RASSF1 (3.1)
GO:0007040	lysosome organization	0.66	>=0.20	GALNS (5.2)	ARSA (4.8)	COMMD4 (3.8)	TEX264 (3.5)	MAN2C1 (3.2)	FCGRT (3.0)	TMUB2 (3.0)	BMP8A (3.0)	LPAR2 (3.0)	ATG14 (2.9)
MP:0001672	abnormal embryogenesis/ development	0.66	>=0.20	SP5 (4.8)	PIK3C2A (3.3)	EOMES (3.0)	FAM84B (2.8)	EFNB2 (2.8)	FAM53A (2.6)	ZIC5 (2.5)	ZNF19 (2.5)	SOX11 (2.4)	WDHD1 (2.3)
ENSG00000137947	GTF2B PPI subnetwork	0.66	>=0.20	RFXANK (3.4)	MON1B (3.2)	IMPDH2 (3.1)	MAPK1IP1L (3.0)	LSM1 (2.9)	OASL (2.9)	NRBF2 (2.8)	SEC24C (2.8)	CHCHD1 (2.8)	PSMA5 (2.7)
REACTOME_CD28_CO:STIMULATION	REACTOME_CD28_CO:STIMULATION	0.66	>=0.20	KIF3B (4.1)	ANKRD44 (3.4)	RABGAP1L (3.3)	STUB1 (2.7)	THEMIS (2.7)	APH1A (2.6)	FYN (2.5)	DLG1 (2.5)	ABHD8 (2.5)	GLCCI1 (2.5)
GO:0048024	regulation of nuclear mRNA splicing, via spliceosome	0.66	>=0.20	RBM6 (5.5)	SF3B1 (4.6)	RBM5 (4.5)	IP6K2 (3.6)	WDR6 (3.3)	AFG3L1P (3.0)	MPP3 (3.0)	RASSF1 (3.0)	VPS54 (2.9)	MAPK1IP1L (2.8)
GO:0046887	positive regulation of hormone secretion	0.66	>=0.20	KCNK16 (6.0)	PPY (5.6)	PYY (5.1)	ENSG00000254556 (4.6)	ENSG00000229775 (4.3)	ST6GAL2 (3.6)	GPR52 (3.5)	ABCB9 (3.1)	ENSG00000197727 (3.0)	ENSG00000254936 (3.0)
ENSG00000197961	ZNF121 PPI subnetwork	0.66	>=0.20	APEH (4.1)	TARS2 (3.9)	PCCB (3.7)	UQCRC1 (3.6)	MAN2C1 (3.3)	STAG1 (3.2)	ATP13A1 (3.2)	USP19 (3.2)	DARS2 (3.1)	MDH1 (3.1)
ENSG00000198211	TUBB3 PPI subnetwork	0.66	>=0.20	SF3B1 (4.4)	RHOA (3.7)	PTBP1 (3.4)	WDR6 (3.3)	RBM5 (3.2)	MACF1 (3.0)	ARHGAP1 (3.0)	GNAI2 (3.0)	TP53 (3.0)	SMARCC1 (2.8)
GO:0043331	response to dsRNA	0.66	>=0.20	PML (3.3)	RC3H1 (3.2)	MX2 (3.2)	OASL (3.2)	FASTKD5 (3.1)	CNBD1 (3.1)	ENSG00000248975 (3.0)	ENSG00000182109 (2.8)	ENSG00000254839 (2.8)	ENSG00000214837 (2.7)
ENSG00000117408	IPO13 PPI subnetwork	0.66	>=0.20	UQCRC1 (3.4)	SLC6A15 (3.3)	FAM195A (3.2)	ATP13A1 (3.0)	TEX264 (2.9)	APH1A (2.8)	STUB1 (2.8)	TARS2 (2.8)	CA14 (2.7)	HSD17B12 (2.6)
GO:0010948	negative regulation of cell cycle process	0.66	>=0.20	RCCD1 (3.5)	ANKLE1 (3.4)	KIAA1715 (3.2)	ENSG00000247240 (2.9)	DIAPH3 (2.8)	CDHR3 (2.8)	ENSG00000249862 (2.8)	C17orf53 (2.7)	ENSG00000251023 (2.7)	MPHOSPH9 (2.7)
ENSG00000105197	TIMM50 PPI subnetwork	0.66	>=0.20	NFKB2 (7.3)	OPA3 (4.4)	ZBTB46 (3.3)	RASSF1 (3.3)	HIVEP3 (3.1)	TMEM115 (2.9)	FBXL15 (2.8)	ERN1 (2.8)	PLAGL2 (2.6)	POLR3D (2.4)
ENSG00000130255	RPL36 PPI subnetwork	0.66	>=0.20	RPS11 (8.7)	GAS5 (6.4)	RPL10L (4.4)	IMPDH2 (4.0)	QARS (3.6)	POLR3D (2.9)	NOXRED1 (2.5)	WDR55 (2.5)	CHMP1A (2.4)	ZNF23 (2.4)
ENSG00000182636	NDN PPI subnetwork	0.66	>=0.20	MANF (4.1)	KDELR2 (3.7)	CYB561D2 (3.3)	PIK3C2A (3.2)	TM9SF4 (3.1)	SEMA3B (3.0)	CDH13 (2.9)	DAG1 (2.8)	EDEM2 (2.8)	G6PC3 (2.7)
MP:0002833	increased heart weight	0.66	>=0.20	KCNG2 (5.1)	NEXN (4.7)	ENSG00000236013 (4.4)	SPHKAP (4.3)	GATA4 (4.3)	PPP2R3A (3.7)	KCNH2 (3.7)	MYH7B (3.6)	FAM195A (3.5)	FHL2 (3.3)
ENSG00000140939	NOL3 PPI subnetwork	0.66	>=0.20	DDB2 (4.7)	EML2 (3.8)	DCAKD (3.2)	CCNG1 (3.2)	HEATR4 (3.1)	C1orf183 (2.9)	ENSG00000254556 (2.8)	APH1A (2.7)	PHF21A (2.7)	SBNO1 (2.6)
ENSG00000118690	ARMC2 PPI subnetwork	0.66	>=0.20	F2 (5.9)	DSC3 (5.9)	SERPINC1 (5.5)	APOB (5.0)	SLC2A2 (3.9)	FOXA1 (3.9)	MSLN (3.7)	CPS1 (3.7)	LAMA5 (3.2)	SLC38A3 (3.1)
GO:0043624	cellular protein complex disassembly	0.66	>=0.20	RPS11 (7.8)	GAS5 (6.2)	IQCF2 (4.6)	NOXRED1 (4.4)	C13orf16 (3.8)	RPL10L (3.8)	GIPC2 (2.7)	ENSG00000212997 (2.4)	TSSK6 (2.3)	ENSG00000229404 (2.3)
ENSG00000093167	LRRFIP2 PPI subnetwork	0.66	>=0.20	MAP4 (3.5)	SEMA3B (3.4)	FHL2 (3.4)	ENSG00000234902 (3.0)	USHBP1 (3.0)	ABP1 (3.0)	GPR4 (2.9)	GIPC2 (2.9)	ASXL3 (2.6)	PPP2R3A (2.6)
ENSG00000145901	TNIP1 PPI subnetwork	0.66	>=0.20	NFKB2 (6.3)	RILPL2 (3.3)	HIVEP3 (3.1)	NUDT18 (2.9)	USP33 (2.9)	GCH1 (2.8)	COX19 (2.6)	GAK (2.5)	FAM73A (2.4)	ZBTB46 (2.4)
ENSG00000165659	DACH1 PPI subnetwork	0.66	>=0.20	DMRTA2 (3.8)	OTX1 (3.2)	RHOT2 (3.0)	STUB1 (2.9)	DACH1 (2.8)	ASXL3 (2.8)	EIF2C2 (2.7)	SRA1 (2.7)	ENSG00000247240 (2.7)	SCAMP2 (2.6)
GO:0003197	endocardial cushion development	0.66	>=0.20	C8orf49 (5.7)	ENSG00000229127 (3.8)	ENSG00000250427 (3.7)	NEXN-AS1 (3.4)	C21orf37 (3.3)	DCBLD1 (3.0)	XKR6 (2.7)	KIF6 (2.6)	C10orf140 (2.5)	ENSG00000254839 (2.4)
ENSG00000135597	REPS1 PPI subnetwork	0.66	>=0.20	ABP1 (3.5)	PYY (3.2)	NRBF2 (3.0)	MARVELD3 (2.9)	GAK (2.9)	ENSG00000258779 (2.8)	NR3C2 (2.7)	CREB3L1 (2.6)	ZFAT (2.5)	GMIP (2.5)
ENSG00000100568	VTI1B PPI subnetwork	0.66	>=0.20	DLG1 (3.4)	OSBPL2 (3.2)	ZMAT2 (3.1)	BBX (2.9)	TCF25 (2.8)	RPL10L (2.7)	NUCB2 (2.7)	PCMT1 (2.7)	MRPS14 (2.7)	RABGAP1 (2.6)
GO:0010595	positive regulation of endothelial cell migration	0.66	>=0.20	USHBP1 (3.4)	CNBD1 (3.3)	IQCF2 (3.2)	PRR16 (3.1)	ENSG00000227811 (2.9)	HOOK3 (2.8)	C3orf45 (2.8)	CDH13 (2.7)	C12orf65 (2.6)	ACVRL1 (2.6)
KEGG_TRYPTOPHAN_METABOLISM	KEGG_TRYPTOPHAN_METABOLISM	0.66	>=0.20	CYP1A2 (5.9)	SUOX (4.7)	ACADL (4.7)	PET112 (4.0)	TAT (3.9)	GCH1 (3.7)	ABHD14B (3.6)	TM6SF2 (3.6)	PCCB (3.6)	DPYD (3.4)
MP:0003215	renal interstitial fibrosis	0.66	>=0.20	MSLN (5.0)	ENSG00000226332 (4.0)	C12orf59 (4.0)	SLC4A9 (3.7)	RERG (3.4)	ADAMTS7 (3.1)	DEF8 (2.9)	HGSNAT (2.8)	ZBTB20 (2.8)	ENSG00000255310 (2.7)
GO:0016236	macroautophagy	0.66	>=0.20	ATG14 (5.6)	ATG13 (5.2)	TMUB2 (4.9)	CHMP1A (4.0)	HDAC5 (3.8)	MON1B (3.5)	MKRN1 (3.4)	CTDP1 (3.2)	OSBPL2 (3.1)	C10orf55 (3.1)
GO:0048010	vascular endothelial growth factor receptor signaling pathway	0.66	>=0.20	GPR4 (4.9)	DBIL5P2 (4.0)	USHBP1 (3.4)	C3orf54 (3.1)	HYAL2 (3.1)	ACVRL1 (3.0)	ENSG00000248255 (3.0)	SEMA7A (3.0)	NR3C2 (2.9)	CD300LG (2.9)
GO:0046545	development of primary female sexual characteristics	0.66	>=0.20	ENSG00000229775 (4.1)	C8orf49 (3.9)	ENSG00000226387 (3.8)	MAML3 (3.5)	ENSG00000225535 (3.3)	LHCGR (3.2)	ENSG00000250075 (3.0)	POFUT1 (3.0)	FUT11 (3.0)	DIAPH3-AS1 (2.9)
MP:0001260	increased body weight	0.66	>=0.20	KCNK16 (6.2)	PPY (4.3)	KCND3 (3.5)	TAC1 (3.3)	LAMA2 (2.9)	PLAU (2.9)	PYY (2.8)	TMEM22 (2.7)	IQCF5-AS1 (2.6)	DPEP1 (2.5)
MP:0003945	abnormal lymphocyte physiology	0.66	>=0.20	NFKB2 (4.1)	HIVEP3 (3.7)	PLAGL2 (3.5)	CTSW (3.5)	ANKRD44 (3.3)	SEMA7A (3.3)	RILPL2 (3.3)	FYN (3.2)	CISH (3.0)	EOMES (3.0)
ENSG00000025293	PHF20 PPI subnetwork	0.66	>=0.20	MSL2 (3.1)	CTDP1 (2.9)	DIAPH3-AS1 (2.8)	URB2 (2.8)	LSM1 (2.8)	ENSG00000213600 (2.8)	RABGAP1 (2.7)	ATG14 (2.3)	WRAP53 (2.3)	WHSC1L1 (2.3)
ENSG00000176986	SEC24C PPI subnetwork	0.66	>=0.20	KDELR2 (4.3)	MANF (3.6)	CREB3L1 (3.6)	SRA1 (3.4)	PPAPDC1B (3.2)	TRPC4AP (2.9)	SWI5 (2.9)	POLR3D (2.8)	DOCK3 (2.8)	GOLGA2 (2.8)
ENSG00000100181	ENSG00000100181 PPI subnetwork	0.66	>=0.20	PPRC1 (6.3)	URB2 (5.2)	NOLC1 (5.0)	IFRD2 (4.4)	RRP9 (4.2)	QTRT1 (4.0)	NOP14 (3.9)	POLR3D (3.5)	IMPDH2 (3.4)	AHCTF1 (3.4)
GO:0015991	ATP hydrolysis coupled proton transport	0.66	>=0.20	SLC4A9 (5.6)	C12orf59 (3.9)	C22orf25 (3.4)	PACRG (3.3)	ENSG00000249618 (3.1)	TEX264 (3.1)	TBC1D24 (3.1)	TRAPPC2L (3.1)	ENSG00000181296 (2.7)	ENSG00000233569 (2.6)
GO:0015988	energy coupled proton transport, against electrochemical gradient	0.66	>=0.20	SLC4A9 (5.6)	C12orf59 (3.9)	C22orf25 (3.4)	PACRG (3.3)	ENSG00000249618 (3.1)	TEX264 (3.1)	TBC1D24 (3.1)	TRAPPC2L (3.1)	ENSG00000181296 (2.7)	ENSG00000233569 (2.6)
GO:0003203	endocardial cushion morphogenesis	0.66	>=0.20	ENSG00000250427 (3.6)	ZNF19 (3.3)	ENSG00000231920 (3.3)	DCBLD1 (3.3)	C21orf37 (2.9)	XKR6 (2.9)	ENSG00000236772 (2.8)	ENSG00000231204 (2.7)	ENSG00000248846 (2.6)	ENSG00000229127 (2.5)
ENSG00000076924	XAB2 PPI subnetwork	0.66	>=0.20	IK (4.9)	PRPF3 (4.8)	CDC5L (4.1)	KIAA1429 (4.0)	SUGP1 (3.7)	KATNA1 (3.4)	ZNF408 (3.3)	WRAP53 (3.2)	USP19 (3.1)	ATG14 (3.1)
KEGG_LEUKOCYTE_TRANSENDOTHELIAL_MIGRATION	KEGG_LEUKOCYTE_TRANSENDOTHELIAL_MIGRATION	0.66	>=0.20	PLAU (3.4)	HYAL2 (3.4)	SLC44A2 (3.4)	DNM2 (3.4)	MARVELD3 (3.2)	GPR4 (3.1)	RASSF1 (3.1)	C12orf59 (3.0)	GMIP (2.9)	NUMB (2.7)
MP:0004905	decreased uterus weight	0.66	>=0.20	LHCGR (4.9)	ARC (4.4)	KLF6 (3.4)	CHRNA6 (3.0)	KCND3 (2.9)	CXXC5 (2.5)	GIPC2 (2.3)	GATA4 (2.2)	ENSG00000227603 (2.2)	SLC26A6 (2.2)
ENSG00000136573	BLK PPI subnetwork	0.66	>=0.20	SLIT2 (3.6)	MIR2682 (3.4)	PLAU (3.4)	BANK1 (3.3)	TCF4 (3.2)	HDAC9 (3.1)	NEXN-AS1 (2.9)	FUT11 (2.9)	PCDH9 (2.8)	BCL11A (2.6)
ENSG00000160271	RALGDS PPI subnetwork	0.66	>=0.20	LCORL (3.1)	TCTA (3.0)	ENSA (2.8)	ENSG00000240973 (2.8)	GNAQ (2.8)	ZDHHC3 (2.8)	CCDC85B (2.7)	KLHDC8B (2.7)	KLF7 (2.6)	STOML1 (2.6)
ENSG00000062822	POLD1 PPI subnetwork	0.66	>=0.20	WDHD1 (5.8)	FANCA (4.2)	DARS2 (4.2)	WDR90 (4.0)	SLBP (3.8)	DDB2 (3.6)	RCCD1 (3.4)	TRAIP (3.3)	C17orf53 (3.2)	CENPL (3.1)
MP:0003091	abnormal cell migration	0.66	>=0.20	ARHGAP1 (3.5)	DAG1 (3.5)	MAP4 (3.4)	CRIM1 (3.1)	HIP1 (2.9)	CHD7 (2.9)	GNAI2 (2.9)	PIK3C2A (2.8)	PLCL1 (2.7)	RBMS1 (2.7)
REACTOME_LEADING_STRAND_SYNTHESIS	REACTOME_LEADING_STRAND_SYNTHESIS	0.66	>=0.20	SLBP (5.4)	FANCA (5.0)	WDHD1 (4.9)	WDR90 (4.3)	DDB2 (4.2)	TRAIP (3.7)	C17orf53 (3.6)	NUP43 (3.5)	DARS2 (3.2)	NCAPG (3.0)
REACTOME_POLYMERASE_SWITCHING	REACTOME_POLYMERASE_SWITCHING	0.66	>=0.20	SLBP (5.4)	FANCA (5.0)	WDHD1 (4.9)	WDR90 (4.3)	DDB2 (4.2)	TRAIP (3.7)	C17orf53 (3.6)	NUP43 (3.5)	DARS2 (3.2)	NCAPG (3.0)
REACTOME_POLYMERASE_SWITCHING_ON_THE_C:STRAND_OF_THE_TELOMERE	REACTOME_POLYMERASE_SWITCHING_ON_THE_C:STRAND_OF_THE_TELOMERE	0.66	>=0.20	SLBP (5.4)	FANCA (5.0)	WDHD1 (4.9)	WDR90 (4.3)	DDB2 (4.2)	TRAIP (3.7)	C17orf53 (3.6)	NUP43 (3.5)	DARS2 (3.2)	NCAPG (3.0)
GO:0048644	muscle organ morphogenesis	0.66	>=0.20	MYH7B (4.4)	KCNG2 (3.9)	SPHKAP (3.7)	ENSG00000248003 (3.6)	SYPL2 (3.5)	ENSG00000236013 (3.5)	PITX3 (3.4)	NEXN (3.4)	PPP2R3A (3.2)	GATA4 (3.2)
GO:0042277	peptide binding	0.66	>=0.20	GATA4 (3.0)	RERG (2.9)	C16orf3 (2.8)	NPC1L1 (2.7)	TM9SF4 (2.7)	LSM12 (2.7)	MANF (2.7)	C8orf49 (2.7)	HTR1A (2.6)	EDEM2 (2.5)
ENSG00000169710	FASN PPI subnetwork	0.66	>=0.20	HSPD1 (3.8)	DNAJB4 (2.8)	MAP4 (2.6)	MAN2C1 (2.5)	PLK2 (2.5)	RPL10L (2.4)	KIF3B (2.4)	EIF2C2 (2.4)	AHSA1 (2.4)	GNAI2 (2.3)
MP:0010019	liver vascular congestion	0.66	>=0.20	FAM13C (3.3)	ENSG00000197727 (3.2)	EHBP1 (2.9)	CACNA2D3 (2.8)	UTRN (2.7)	C6orf72 (2.7)	SLIT2 (2.7)	IL2 (2.5)	PCCB (2.4)	NUDT12 (2.3)
ENSG00000086102	NFX1 PPI subnetwork	0.66	>=0.20	FUBP1 (5.2)	PTBP1 (4.5)	PRPF3 (4.2)	SF3B1 (4.1)	ILF3 (4.0)	MAPK1IP1L (3.8)	ANP32E (3.4)	DHX30 (3.3)	IK (3.2)	RANBP1 (3.1)
MP:0000511	abnormal intestinal mucosa morphology	0.66	>=0.20	OLFM4 (5.8)	MSI2 (3.0)	ENSG00000253792 (2.7)	PYY (2.7)	CREB3L1 (2.4)	GABRA6 (2.4)	MIR3187 (2.4)	MAML3 (2.3)	ZNF23 (2.2)	ANO10 (2.2)
REACTOME_PROCESSIVE_SYNTHESIS_ON_THE_LAGGING_STRAND	REACTOME_PROCESSIVE_SYNTHESIS_ON_THE_LAGGING_STRAND	0.66	>=0.20	WDHD1 (5.6)	FANCA (4.9)	DDB2 (4.6)	SLBP (4.6)	WDR90 (4.1)	C17orf53 (4.1)	TRAIP (3.8)	ENSG00000219545 (3.3)	CENPL (3.1)	NUP43 (3.1)
ENSG00000172216	CEBPB PPI subnetwork	0.66	>=0.20	NFKB2 (3.6)	ZNF524 (3.1)	PML (2.9)	ARC (2.8)	SIN3A (2.7)	C1orf51 (2.7)	AFF3 (2.7)	PLAGL2 (2.6)	ABHD14B (2.6)	CCDC97 (2.6)
GO:0051890	regulation of cardioblast differentiation	0.66	>=0.20	C8orf49 (5.2)	ENSG00000236013 (5.1)	GATA4 (3.8)	KCNG2 (3.5)	PPP1R13B (3.4)	NEXN-AS1 (3.4)	SPHKAP (3.4)	ENSG00000222017 (3.3)	RPP25 (2.9)	ENSG00000249862 (2.8)
MP:0008719	impaired neutrophil recruitment	0.66	>=0.20	CSF3R (7.7)	CD14 (6.6)	OLR1 (5.9)	OLFM4 (4.3)	ANXA1 (3.8)	GMIP (3.2)	PLAU (3.0)	CRTAC1 (2.8)	SLC39A8 (2.5)	ACVRL1 (2.4)
ENSG00000009335	UBE3C PPI subnetwork	0.66	>=0.20	UQCRC1 (4.6)	APEH (4.1)	TARS2 (3.6)	USP19 (3.5)	PCCB (3.5)	ARFGAP2 (3.4)	FAM195A (3.3)	MAN2C1 (3.3)	NCKIPSD (3.2)	ATP13A1 (3.2)
ENSG00000174405	LIG4 PPI subnetwork	0.66	>=0.20	FIBP (3.3)	RPE (3.2)	ABCB9 (3.1)	TAF1B (3.0)	KIAA1109 (2.9)	UBL7 (2.9)	CUEDC2 (2.9)	NEIL1 (2.8)	WDPCP (2.7)	WDHD1 (2.7)
REACTOME_GLYCOGEN_BREAKDOWN_GLYCOGENOLYSIS	REACTOME_GLYCOGEN_BREAKDOWN_GLYCOGENOLYSIS	0.67	>=0.20	SYPL2 (5.3)	UGP2 (4.4)	CAMK2G (4.4)	PPP2R3A (3.6)	PACSIN3 (3.1)	MYL1 (3.0)	SORT1 (2.9)	SLC24A3 (2.9)	TMEM22 (2.8)	NEXN (2.7)
KEGG_B_CELL_RECEPTOR_SIGNALING_PATHWAY	KEGG_B_CELL_RECEPTOR_SIGNALING_PATHWAY	0.67	>=0.20	BANK1 (8.3)	BCL11A (4.7)	GMIP (4.4)	TCF4 (3.8)	STRBP (3.5)	NEIL1 (3.4)	NFKB2 (3.1)	GLCCI1 (2.8)	C3orf54 (2.7)	CXXC5 (2.6)
ENSG00000166197	NOLC1 PPI subnetwork	0.67	>=0.20	HSPD1 (4.2)	HSPE1 (3.7)	NOP14 (3.4)	NOLC1 (3.3)	SMARCC1 (3.3)	TP53 (3.1)	AHSA1 (3.1)	ILF3 (3.0)	CACYBP (2.9)	MSL2 (2.8)
ENSG00000135341	MAP3K7 PPI subnetwork	0.67	>=0.20	DNAJB4 (4.1)	HSPD1 (4.0)	MCL1 (3.8)	KLF6 (3.7)	FAM160A1 (3.4)	PIK3R1 (3.2)	FRK (3.1)	UBA7 (2.9)	MSL2 (2.6)	ENSG00000236370 (2.6)
GO:0034061	DNA polymerase activity	0.67	>=0.20	FANCA (4.2)	SLBP (3.6)	WDHD1 (3.5)	DDB2 (3.4)	DGCR8 (3.1)	MUS81 (3.1)	IFRD2 (3.1)	C17orf53 (2.9)	TRMT2A (2.9)	TRAIP (2.8)
ENSG00000111859	NEDD9 PPI subnetwork	0.67	>=0.20	CTDP1 (3.4)	C15orf39 (3.4)	LATS1 (3.0)	EOMES (2.9)	SLC44A2 (2.8)	NUMB (2.8)	CTSW (2.7)	DNM2 (2.7)	SETBP1 (2.5)	MAEA (2.5)
MP:0001792	impaired wound healing	0.67	>=0.20	SLC39A8 (3.7)	KIAA0754 (3.4)	ANXA1 (3.3)	COL16A1 (3.3)	ISLR (3.1)	EFEMP2 (3.1)	ECM1 (3.1)	LGALS3 (3.0)	ENSG00000258944 (2.9)	CRIPAK (2.8)
ENSG00000150907	FOXO1 PPI subnetwork	0.67	>=0.20	EIF2C2 (3.4)	LATS1 (3.1)	NUMB (2.8)	DACH1 (2.8)	RASGEF1B (2.8)	BTBD7 (2.7)	PLK2 (2.7)	RC3H1 (2.7)	MSL2 (2.6)	APH1A (2.5)
ENSG00000155966	AFF2 PPI subnetwork	0.67	>=0.20	JMJD1C (3.0)	COQ10B (2.9)	ENSG00000239213 (2.9)	RC3H2 (2.9)	TLE3 (2.9)	SNRK (2.9)	NRBF2 (2.7)	ENSG00000229891 (2.7)	PITPNM2 (2.6)	GCH1 (2.5)
REACTOME_MAP_KINASE_ACTIVATION_IN_TLR_CASCADE	REACTOME_MAP_KINASE_ACTIVATION_IN_TLR_CASCADE	0.67	>=0.20	KLF6 (4.3)	MCL1 (3.4)	ARID3B (3.3)	SNRK (3.0)	MAPKAPK3 (2.9)	RBMS1 (2.8)	ARIH2 (2.6)	RASGEF1B (2.5)	C4orf32 (2.5)	CISH (2.4)
ENSG00000105618	PRPF31 PPI subnetwork	0.67	>=0.20	PRPF3 (3.7)	WRAP53 (3.6)	RBM6 (3.5)	SUGP1 (3.5)	BAG4 (3.4)	KIAA1429 (3.3)	WHSC1L1 (3.2)	QTRT1 (3.2)	DGCR8 (3.2)	USP19 (3.0)
GO:0002218	activation of innate immune response	0.67	>=0.20	MCL1 (3.1)	ENSG00000226387 (3.1)	HDAC9 (2.8)	C3orf62 (2.7)	CYB561D1 (2.6)	RASGEF1B (2.6)	TMCO6 (2.5)	FIZ1 (2.5)	EIF4E3 (2.4)	RILPL2 (2.4)
GO:0043534	blood vessel endothelial cell migration	0.67	>=0.20	USHBP1 (5.2)	GPR4 (4.1)	HYAL2 (3.7)	PCDH17 (3.6)	SEMA7A (3.6)	ARC (3.4)	ENSG00000253792 (3.2)	CSMD1 (3.1)	DCBLD1 (3.0)	C3orf54 (3.0)
KEGG_CIRCADIAN_RHYTHM_MAMMAL	KEGG_CIRCADIAN_RHYTHM_MAMMAL	0.67	>=0.20	C1orf51 (7.0)	COQ10B (5.3)	JMJD1C (3.4)	GAK (3.1)	CILP2 (3.1)	ARC (3.1)	IRF2BPL (3.0)	C10orf55 (2.8)	IL20RB (2.7)	MLXIP (2.7)
GO:0010510	regulation of acetyl-CoA biosynthetic process from pyruvate	0.67	>=0.20	ACSF3 (4.1)	TSNARE1 (3.1)	ENSG00000248255 (3.0)	MARS2 (2.9)	ENSG00000181296 (2.8)	AFG3L1P (2.8)	CHST4 (2.6)	FBXO34 (2.6)	PET112 (2.6)	PHLPP2 (2.5)
GO:0006086	acetyl-CoA biosynthetic process from pyruvate	0.67	>=0.20	ACSF3 (4.1)	TSNARE1 (3.1)	ENSG00000248255 (3.0)	MARS2 (2.9)	ENSG00000181296 (2.8)	AFG3L1P (2.8)	CHST4 (2.6)	FBXO34 (2.6)	PET112 (2.6)	PHLPP2 (2.5)
ENSG00000125651	GTF2F1 PPI subnetwork	0.67	>=0.20	PRPF3 (4.2)	FUBP1 (4.0)	PTBP1 (3.9)	SF3B1 (3.6)	IK (3.5)	MAPK1IP1L (3.4)	ILF3 (3.3)	CDC5L (3.2)	DDX20 (3.2)	RBM6 (3.1)
ENSG00000163636	PSMD6 PPI subnetwork	0.67	>=0.20	PSMA5 (5.5)	CACYBP (4.9)	ADRM1 (4.6)	NMT1 (4.6)	AHSA1 (4.5)	HSPE1 (4.0)	SWI5 (3.3)	SRA1 (3.1)	HARS (3.0)	HSPD1 (2.9)
GO:0000930	gamma-tubulin complex	0.67	>=0.20	KIAA1715 (3.8)	ENSG00000247240 (3.4)	HACE1 (3.2)	CUEDC2 (3.1)	FANCA (2.9)	NMT1 (2.9)	MPP3 (2.9)	CIZ1 (2.8)	STOML1 (2.8)	WDHD1 (2.7)
GO:0015844	monoamine transport	0.67	>=0.20	EVPLL (3.4)	ENSG00000228201 (3.1)	TSNARE1 (2.7)	ENSG00000212997 (2.7)	C12orf65 (2.7)	ENSG00000233723 (2.6)	TAC1 (2.6)	SLC24A3 (2.6)	ENSG00000245070 (2.6)	ENSG00000250075 (2.6)
ENSG00000167004	PDIA3 PPI subnetwork	0.67	>=0.20	ITGB6 (4.4)	MANF (4.3)	DAG1 (4.0)	LAMA5 (3.4)	COL7A1 (3.3)	PAPLN (3.1)	EDEM2 (3.1)	C6orf72 (3.0)	UBA7 (3.0)	GALNS (2.8)
ENSG00000082258	CCNT2 PPI subnetwork	0.67	>=0.20	RFXANK (3.9)	SUGP1 (3.7)	WRAP53 (3.2)	LSM1 (3.2)	KIAA1429 (3.0)	CIZ1 (2.9)	SLBP (2.9)	ADRM1 (2.8)	ATG14 (2.8)	TERF1 (2.8)
GO:0008376	acetylgalactosaminyltransferase activity	0.67	>=0.20	PRDM5 (3.5)	RFTN2 (3.4)	CADPS2 (3.2)	UNC5A (3.2)	ENSG00000255571 (2.9)	CILP2 (2.8)	CREB3L1 (2.8)	EDEM2 (2.7)	CDH11 (2.7)	COL11A1 (2.7)
MP:0003333	liver fibrosis	0.67	>=0.20	CYP1A2 (3.3)	NFKB2 (3.1)	SERPINC1 (3.0)	NAGS (2.9)	ERN1 (2.8)	SLC38A3 (2.7)	PLAU (2.7)	CYP1A1 (2.7)	CISH (2.6)	F2 (2.5)
MP:0001541	abnormal osteoclast physiology	0.67	>=0.20	COL10A1 (5.4)	COL11A1 (4.1)	PLAU (3.5)	LINC00310 (3.5)	LGALS3 (3.3)	CD14 (3.2)	MCL1 (2.7)	ANXA1 (2.7)	COL16A1 (2.6)	CILP2 (2.5)
ENSG00000173757	STAT5B PPI subnetwork	0.67	>=0.20	IKZF4 (5.7)	SP4 (4.5)	CISH (3.6)	ASXL1 (3.4)	MLXIP (3.3)	GNAQ (3.0)	LDB1 (3.0)	IL2 (2.7)	ANKRD44 (2.7)	ENSG00000234902 (2.6)
ENSG00000101138	CSTF1 PPI subnetwork	0.67	>=0.20	FUBP1 (5.1)	PTBP1 (4.5)	ILF3 (4.1)	PRPF3 (4.1)	SF3B1 (4.0)	IK (3.6)	ANP32E (3.6)	WDR6 (3.3)	RANBP1 (3.2)	TP53 (3.2)
ENSG00000132561	MATN2 PPI subnetwork	0.67	>=0.20	COL16A1 (5.0)	LAMA2 (4.2)	COL11A1 (3.8)	EFEMP2 (3.4)	COL7A1 (3.4)	PAPLN (3.2)	ITGB6 (3.0)	LPHN3 (3.0)	LAMA5 (3.0)	SDK1 (2.8)
MP:0004946	abnormal regulatory T cell physiology	0.67	>=0.20	IL21 (6.5)	IKZF4 (5.6)	IL2 (5.1)	RILPL2 (4.3)	CISH (4.2)	PLAGL2 (3.8)	CHRNA6 (2.9)	ZNF101 (2.7)	THEMIS (2.7)	SEMA7A (2.7)
MP:0000222	decreased neutrophil cell number	0.67	>=0.20	CSF3R (4.6)	CD14 (4.6)	BLID (3.8)	BANK1 (3.5)	OLFM4 (3.4)	OLR1 (3.4)	GMIP (2.9)	MX2 (2.7)	ANXA1 (2.7)	NEIL1 (2.6)
REACTOME_VITAMIN_B5_PANTOTHENATE_METABOLISM	REACTOME_VITAMIN_B5_PANTOTHENATE_METABOLISM	0.67	>=0.20	HARS2 (4.9)	NUDT12 (4.7)	MVD (3.8)	HSD17B12 (3.6)	C15orf39 (3.5)	VPS33B (3.3)	RCCD1 (3.2)	TMEM129 (3.0)	TMCO6 (2.9)	NAT8L (2.9)
GO:0004984	olfactory receptor activity	0.67	>=0.20	ENSG00000181296 (6.6)	ENSG00000248003 (5.1)	GPR52 (4.5)	ENSG00000251536 (3.8)	FAM13C (3.8)	ENSG00000227016 (3.6)	ENSG00000249618 (3.5)	ENSG00000230962 (3.1)	IQCF5-AS1 (3.1)	C16orf3 (2.9)
GO:0045055	regulated secretory pathway	0.67	>=0.20	CSF3R (3.3)	ATXN7L3 (3.0)	ENSG00000212997 (2.9)	CYB561D1 (2.7)	RAP1GAP2 (2.7)	KCNH7 (2.6)	C13orf16 (2.5)	ENSG00000247324 (2.3)	ENSG00000245070 (2.3)	EML2 (2.2)
GO:0006098	pentose-phosphate shunt	0.67	>=0.20	JAKMIP3 (4.8)	LINC00304 (4.1)	ENSG00000251536 (2.9)	ACSF3 (2.8)	FRK (2.7)	ENSG00000257056 (2.6)	RPL10L (2.5)	ENSG00000229127 (2.5)	ENSG00000130731 (2.4)	ENSG00000248846 (2.4)
ENSG00000142541	RPL13A PPI subnetwork	0.67	>=0.20	GAS5 (6.8)	RPS11 (6.4)	IMPDH2 (5.6)	QARS (5.2)	RPL10L (4.7)	CCNG1 (3.3)	NOP14 (3.1)	NOLC1 (3.1)	PPRC1 (3.0)	FAF1 (2.5)
MP:0000240	extramedullary hematopoiesis	0.67	>=0.20	NFKB2 (3.9)	GMIP (3.6)	MCL1 (3.1)	GCH1 (3.0)	UBA7 (2.8)	CISH (2.8)	PML (2.7)	PLAGL2 (2.6)	KLF6 (2.5)	CAMK1D (2.4)
ENSG00000154518	ATP5G3 PPI subnetwork	0.67	>=0.20	COX5A (6.9)	MDH1 (6.3)	UQCRC1 (6.2)	PCCB (5.1)	ACSF3 (4.8)	PET112 (3.8)	MAEA (3.6)	QARS (3.5)	HARS2 (3.4)	MARS2 (3.3)
GO:0007050	cell cycle arrest	0.67	>=0.20	MPHOSPH9 (3.6)	DDB2 (3.4)	DIAPH3 (3.3)	ENSG00000247240 (3.2)	KIAA1715 (3.2)	FANCA (3.1)	KLHL20 (3.1)	C17orf53 (2.9)	TRAIP (2.8)	CENPL (2.8)
REACTOME_PROCESSIVE_SYNTHESIS_ON_THE_C:STRAND_OF_THE_TELOMERE	REACTOME_PROCESSIVE_SYNTHESIS_ON_THE_C:STRAND_OF_THE_TELOMERE	0.67	>=0.20	WDHD1 (5.2)	DDB2 (4.7)	SLBP (4.7)	FANCA (4.5)	WDR90 (4.0)	C17orf53 (3.9)	ENSG00000219545 (3.9)	TRAIP (3.7)	WRAP53 (3.3)	ANP32E (2.9)
MP:0001324	abnormal eye pigmentation	0.67	>=0.20	TYRP1 (12.4)	PRDM7 (5.5)	CA14 (5.1)	ENSG00000254813 (3.9)	BNC2 (3.9)	SLC6A15 (3.5)	MAD1L1 (2.5)	MON1B (2.4)	C10orf55 (2.4)	HARBI1 (2.3)
MP:0011109	partial lethality throughout fetal growth and development	0.67	>=0.20	LAMA5 (4.3)	SEMA3F (3.6)	NUMB (3.2)	DAG1 (3.2)	EHBP1 (3.1)	EIF2C2 (2.9)	CXXC5 (2.8)	MAPK1IP1L (2.7)	FZD10 (2.7)	ADAMTSL4 (2.6)
GO:0014704	intercalated disc	0.67	>=0.20	NCAM1 (4.5)	MYH7B (4.3)	GATA4 (4.1)	PACSIN3 (3.8)	FHL2 (3.8)	NEXN (3.3)	MYL1 (3.3)	PPP2R3A (3.2)	DSC3 (3.1)	RBFOX1 (3.1)
MP:0000130	abnormal trabecular bone morphology	0.67	>=0.20	COL10A1 (7.3)	CILP2 (6.5)	COL11A1 (6.2)	RCN3 (5.3)	CDH11 (4.3)	COL16A1 (4.1)	SFRP2 (4.1)	ADAM12 (3.8)	ISLR (3.4)	PTPRD (3.4)
ENSG00000087111	PIGS PPI subnetwork	0.67	>=0.20	TMEM175 (4.7)	TM9SF4 (4.7)	EDEM2 (4.5)	G6PC3 (4.2)	ATP13A1 (3.8)	TRPC4AP (3.7)	GSS (3.7)	CYB561D2 (3.5)	WDR24 (3.5)	DIAPH3-AS1 (3.5)
ENSG00000173702	MUC13 PPI subnetwork	0.67	>=0.20	NR3C2 (3.6)	MARVELD3 (3.1)	GIPC2 (3.0)	CHST4 (2.9)	ANO10 (2.8)	MAPKAPK3 (2.7)	ENSG00000213600 (2.7)	PYY (2.7)	DNM2 (2.7)	ABP1 (2.6)
GO:0060174	limb bud formation	0.67	>=0.20	ENSG00000249349 (4.3)	SOX5 (4.2)	AFF3 (4.1)	ASXL3 (4.0)	FOXA1 (3.4)	TBC1D28 (3.3)	ENSG00000248176 (3.2)	IQCF6 (3.1)	BLID (3.0)	ROBO2 (3.0)
GO:0050690	regulation of defense response to virus by virus	0.67	>=0.20	THEMIS (3.6)	MAD1L1 (3.5)	MARVELD3 (3.4)	ZFAT (3.3)	DDA1 (3.3)	UBL7 (3.0)	ENSG00000233008 (2.8)	NUDCD3 (2.8)	ENSG00000219545 (2.7)	CFL1 (2.6)
ENSG00000204628	GNB2L1 PPI subnetwork	0.67	>=0.20	NOLC1 (4.8)	PPRC1 (4.6)	NOP14 (4.5)	RRP9 (4.3)	URB2 (4.2)	QTRT1 (4.1)	IMPDH2 (3.6)	IFRD2 (3.4)	ZZZ3 (3.3)	NR2C2AP (3.2)
MP:0000715	decreased thymocyte number	0.67	>=0.20	THEMIS (5.3)	CTSW (4.2)	ZNF101 (3.8)	HIVEP3 (3.4)	FYN (3.3)	PHF2 (2.9)	C2orf67 (2.8)	SNRK (2.7)	ANKRD44 (2.7)	PITPNM2 (2.7)
GO:0071347	cellular response to interleukin-1	0.67	>=0.20	ENSG00000253792 (3.3)	C10orf55 (3.2)	RAB9BP1 (3.0)	EBLN2 (2.9)	ENSG00000226497 (2.8)	OLR1 (2.8)	SLC26A9 (2.6)	PDE1C (2.5)	ENSG00000233008 (2.5)	ENSG00000234902 (2.4)
ENSG00000152942	RAD17 PPI subnetwork	0.67	>=0.20	WDHD1 (3.5)	UBA7 (3.5)	SLBP (3.4)	DDB2 (3.1)	MPHOSPH9 (2.6)	UGP2 (2.6)	CENPL (2.6)	NT5DC1 (2.5)	FANCA (2.4)	NUDCD3 (2.4)
ENSG00000184825	HIST1H2AH PPI subnetwork	0.67	>=0.20	SMARCC1 (3.5)	RRP9 (3.4)	VPRBP (3.3)	SIN3A (3.2)	NOP14 (3.2)	NOLC1 (3.0)	URB2 (3.0)	STAG1 (2.9)	AHCTF1 (2.8)	EXOSC7 (2.7)
ENSG00000124642	ENSG00000124642 PPI subnetwork	0.67	>=0.20	SMARCC1 (3.5)	RRP9 (3.4)	VPRBP (3.3)	SIN3A (3.2)	NOP14 (3.2)	NOLC1 (3.0)	URB2 (3.0)	STAG1 (2.9)	AHCTF1 (2.8)	EXOSC7 (2.7)
REACTOME_FORMATION_OF_A_POOL_OF_FREE_40S_SUBUNITS	REACTOME_FORMATION_OF_A_POOL_OF_FREE_40S_SUBUNITS	0.67	>=0.20	RPS11 (9.3)	GAS5 (7.6)	QARS (6.2)	IMPDH2 (5.5)	RPL10L (5.3)	CCNG1 (2.8)	MEF2BNB (2.7)	ZNF524 (2.5)	NOXRED1 (2.3)	IQCF2 (2.3)
ENSG00000165934	CPSF2 PPI subnetwork	0.67	>=0.20	FUBP1 (4.8)	SF3B1 (4.3)	PTBP1 (4.0)	ILF3 (3.8)	DHX30 (3.8)	PRPF3 (3.7)	ANP32E (3.5)	WDR6 (3.5)	NOLC1 (3.4)	RBM6 (3.4)
ENSG00000196284	SUPT3H PPI subnetwork	0.67	>=0.20	SIN3A (5.0)	STAG1 (4.1)	KATNA1 (3.3)	RBM6 (3.1)	WDR6 (3.1)	CDC5L (3.0)	VPRBP (3.0)	BPTF (2.9)	IK (2.8)	MPHOSPH9 (2.8)
GO:0045069	regulation of viral genome replication	0.67	>=0.20	MX2 (7.1)	OASL (6.0)	RC3H1 (3.5)	ZBTB26 (3.1)	MAU2 (3.1)	EVPLL (2.8)	PRDM5 (2.8)	LINC00358 (2.8)	FRK (2.8)	ENSG00000240973 (2.7)
GO:0006576	cellular biogenic amine metabolic process	0.67	>=0.20	C1orf87 (3.3)	AMT (3.2)	CYP1A2 (2.9)	TSSK6 (2.9)	DPYD (2.7)	IQCF2 (2.7)	SLC25A13 (2.5)	STK32C (2.3)	SLC26A9 (2.3)	TTLL7-IT1 (2.3)
KEGG_ECM_RECEPTOR_INTERACTION	KEGG_ECM_RECEPTOR_INTERACTION	0.67	>=0.20	COL16A1 (6.6)	COL10A1 (6.4)	RCN3 (6.1)	COL11A1 (5.9)	ISLR (5.3)	CILP2 (4.9)	EFEMP2 (4.8)	COL7A1 (4.5)	CDH11 (4.0)	PAPLN (3.9)
GO:0035313	wound healing, spreading of epidermal cells	0.67	>=0.20	SDK1 (4.2)	DCBLD1 (3.2)	ENSG00000248255 (3.2)	ENSG00000234350 (3.1)	ENSG00000251199 (3.1)	ENSG00000255310 (3.0)	ENSG00000254652 (3.0)	ENSG00000254556 (2.8)	C3orf71 (2.8)	ENSG00000248176 (2.7)
ENSG00000065613	SLK PPI subnetwork	0.67	>=0.20	DGKZ (3.3)	TCEB1P3 (3.2)	PHYHIP (3.2)	USP33 (3.0)	ENSG00000219545 (2.6)	MST1R (2.6)	C16orf7 (2.4)	MUS81 (2.4)	C3orf18 (2.4)	ANO8 (2.3)
ENSG00000156261	CCT8 PPI subnetwork	0.67	>=0.20	HARS (4.2)	QARS (4.2)	AHSA1 (4.2)	ASNS (3.8)	CACYBP (3.7)	SF3B1 (3.5)	HSPE1 (3.3)	FAF1 (3.3)	UQCRC1 (3.2)	PSMA5 (3.1)
ENSG00000033627	ATP6V0A1 PPI subnetwork	0.67	>=0.20	COMMD4 (3.9)	TRAPPC2L (3.8)	DUSP3 (3.5)	SLC25A13 (3.4)	SCAMP5 (2.8)	RABGAP1 (2.7)	C22orf25 (2.7)	SNX32 (2.7)	GAK (2.6)	IST1 (2.6)
GO:0010927	cellular component assembly involved in morphogenesis	0.67	>=0.20	WDPCP (5.1)	ZMYND10 (4.7)	PACRG (4.2)	CDHR3 (3.7)	KIF6 (3.5)	SAMD15 (3.4)	GAS8 (3.3)	C11orf49 (3.3)	KCNG2 (3.1)	NEXN (3.1)
ENSG00000116957	TBCE PPI subnetwork	0.67	>=0.20	TACC3 (3.5)	PRC1 (3.3)	TRAIP (3.3)	DLGAP5 (3.2)	NCAPG (2.8)	CENPL (2.8)	BABAM1 (2.8)	MEF2BNB (2.7)	HARS (2.7)	NR2C2AP (2.5)
ENSG00000121486	TRMT1L PPI subnetwork	0.67	>=0.20	APEH (4.1)	PCCB (3.7)	UQCRC1 (3.6)	TARS2 (3.6)	MAN2C1 (3.3)	STAG1 (3.3)	ATP13A1 (3.2)	MDH1 (3.1)	USP19 (3.1)	TRMT2A (3.1)
ENSG00000111602	TIMELESS PPI subnetwork	0.67	>=0.20	WDHD1 (5.5)	FANCA (4.7)	C1orf51 (4.5)	WDR90 (4.1)	TRAIP (4.1)	SLBP (3.8)	C17orf53 (3.7)	DDB2 (3.6)	PRC1 (3.5)	COQ10B (3.5)
ENSG00000131876	SNRPA1 PPI subnetwork	0.67	>=0.20	PRPF3 (4.9)	FUBP1 (4.6)	IK (4.4)	SF3B1 (4.2)	PTBP1 (4.1)	RBM6 (3.8)	ILF3 (3.8)	CDC5L (3.7)	ANP32E (3.4)	SUGP1 (3.4)
ENSG00000126522	ASL PPI subnetwork	0.67	>=0.20	IMP3 (4.6)	JRK (3.9)	WDR24 (3.3)	PPRC1 (3.2)	HYAL2 (3.1)	RRP9 (3.0)	LSM1 (2.9)	EXOSC7 (2.9)	TAF1B (2.8)	TUSC2 (2.8)
ENSG00000198791	CNOT7 PPI subnetwork	0.67	>=0.20	FAM120A (3.9)	CCNG1 (3.6)	REEP3 (3.2)	PLAGL2 (3.2)	MCL1 (3.1)	CDKN2C (2.9)	IP6K2 (2.8)	ENSG00000224788 (2.8)	ATXN1L (2.6)	C4orf10 (2.6)
ENSG00000131153	GINS2 PPI subnetwork	0.67	>=0.20	WDHD1 (5.6)	FANCA (5.4)	TRAIP (5.0)	C17orf53 (4.6)	NCAPG (4.1)	PRC1 (4.0)	WDR90 (3.9)	SLBP (3.7)	TACC3 (3.6)	DARS2 (3.6)
GO:0005355	glucose transmembrane transporter activity	0.67	>=0.20	ENSG00000199488 (4.6)	DPEP1 (3.3)	NPC1L1 (3.2)	IQCF5 (3.0)	OLFM4 (3.0)	TM6SF2 (3.0)	GPR146 (2.7)	APOB (2.7)	GIPC2 (2.6)	SLC4A9 (2.4)
GO:0009310	amine catabolic process	0.67	>=0.20	SUOX (4.5)	TAT (3.6)	ENSG00000228201 (3.4)	ABHD14B (3.3)	ENSG00000219545 (3.3)	PET112 (3.2)	PCCB (3.1)	ACSF3 (3.1)	ACADL (3.1)	SLC4A9 (3.0)
GO:0007350	blastoderm segmentation	0.67	>=0.20	ANO4 (3.6)	TMTC2 (3.0)	ENSG00000247809 (3.0)	ENSG00000247416 (3.0)	ENSG00000227016 (2.9)	PRKD1 (2.7)	ENSG00000248975 (2.6)	PRDM5 (2.5)	ENSG00000258708 (2.5)	BOLL (2.4)
KEGG_REGULATION_OF_AUTOPHAGY	KEGG_REGULATION_OF_AUTOPHAGY	0.67	>=0.20	GOPC (4.5)	ATG14 (3.6)	PPY (3.2)	ZNF524 (3.1)	GAK (2.8)	ENSG00000219545 (2.7)	TMUB2 (2.6)	GRM8 (2.5)	GLCCI1 (2.5)	DND1 (2.5)
ENSG00000129562	DAD1 PPI subnetwork	0.67	>=0.20	MANF (6.1)	KDELR2 (4.3)	EDEM2 (4.1)	NUCB2 (3.8)	ABHD14A (3.3)	SEC24C (3.2)	LSM12 (3.1)	G6PC3 (3.1)	ENSG00000185900 (2.9)	ATP13A1 (2.8)
GO:0033619	membrane protein proteolysis	0.67	>=0.20	ENSG00000233569 (4.1)	C10orf114 (3.3)	POU5F2 (3.3)	ENSG00000214837 (3.2)	HGSNAT (3.0)	ERBB3 (2.7)	TM9SF4 (2.7)	ENSG00000258636 (2.7)	PRKAR2A (2.6)	KIAA0754 (2.6)
GO:0042776	mitochondrial ATP synthesis coupled proton transport	0.67	>=0.20	MRPS21 (6.0)	NDUFA2 (5.5)	COX5A (4.8)	MRPL34 (3.8)	CHCHD1 (3.8)	CRIPAK (3.8)	FAM160B2 (3.1)	MDH1 (3.1)	TRAPPC2L (3.0)	COX19 (2.9)
ENSG00000014216	CAPN1 PPI subnetwork	0.67	>=0.20	NEXN (3.9)	MYL1 (3.5)	LAMA2 (3.4)	CDH13 (3.2)	FHL2 (2.8)	MACF1 (2.7)	IGSF9B (2.7)	ANXA1 (2.6)	C10orf114 (2.6)	GATA4 (2.5)
GO:0000079	regulation of cyclin-dependent protein kinase activity	0.67	>=0.20	ENSG00000248846 (3.6)	ENSG00000229127 (3.3)	ANKLE1 (3.1)	TLX3 (3.0)	ENSG00000227603 (2.9)	ENSG00000229775 (2.8)	C17orf53 (2.7)	SOCS4 (2.6)	SETD8 (2.6)	ENSG00000251199 (2.6)
GO:0021904	dorsal/ventral neural tube patterning	0.67	>=0.20	WDPCP (3.3)	C16orf3 (3.1)	ENSG00000231204 (2.9)	ENSG00000247809 (2.8)	SP5 (2.6)	ENSG00000249548 (2.6)	ENSG00000258636 (2.6)	C17orf105 (2.5)	ENSG00000248003 (2.4)	EXD3 (2.4)
GO:0060512	prostate gland morphogenesis	0.67	>=0.20	TGM4 (8.3)	KCNG1 (3.2)	HR (3.1)	ENSG00000226387 (3.1)	ENSG00000233008 (3.1)	ENSG00000230962 (2.7)	KIF6 (2.6)	DSC3 (2.6)	SOX5 (2.6)	ENSG00000258636 (2.6)
ENSG00000101745	ANKRD12 PPI subnetwork	0.67	>=0.20	MRPL34 (2.9)	ENSG00000250075 (2.7)	C3orf71 (2.6)	ENSG00000253792 (2.6)	CDKN2C (2.5)	ENSG00000213600 (2.4)	SMARCC1 (2.4)	DIAPH3 (2.3)	CHCHD1 (2.3)	ENSG00000231792 (2.3)
ENSG00000198755	RPL10A PPI subnetwork	0.67	>=0.20	RPS11 (7.4)	GAS5 (6.2)	IMPDH2 (4.1)	PPRC1 (3.9)	NOLC1 (3.9)	WDR55 (3.9)	RPL10L (3.8)	NOP14 (3.4)	URB2 (3.3)	QARS (3.2)
GO:0042384	cilium assembly	0.68	>=0.20	ZMYND10 (6.8)	WDPCP (5.5)	PACRG (5.3)	C16orf55 (5.1)	C11orf49 (4.7)	SAMD15 (4.5)	C1orf87 (4.3)	KIF6 (4.1)	CDHR3 (3.8)	GAS8 (3.7)
GO:0048365	Rac GTPase binding	0.68	>=0.20	MUS81 (3.4)	LAMA5 (3.1)	MACF1 (3.1)	MAN2C1 (2.9)	ANXA1 (2.8)	CIZ1 (2.8)	KIAA0754 (2.6)	TSNARE1 (2.6)	ZNF524 (2.5)	ENSG00000130731 (2.5)
GO:0006378	mRNA polyadenylation	0.68	>=0.20	JRK (4.9)	ENSG00000251199 (4.0)	IQCF6 (3.1)	TARS2 (3.0)	FUBP1 (3.0)	PTK2 (2.9)	ENSG00000181296 (2.9)	WDR24 (2.9)	FASTKD5 (2.7)	ENSG00000232044 (2.6)
ENSG00000100311	PDGFB PPI subnetwork	0.68	>=0.20	EFEMP2 (4.3)	SEMA3F (3.7)	EFNB2 (3.6)	GPR4 (3.5)	USHBP1 (3.0)	ACVRL1 (2.8)	ENSG00000251603 (2.7)	ERBB3 (2.7)	BLID (2.7)	SNRK (2.7)
ENSG00000144231	POLR2D PPI subnetwork	0.68	>=0.20	PRPF3 (4.3)	FUBP1 (4.2)	MAPK1IP1L (3.9)	PTBP1 (3.8)	ILF3 (3.6)	IK (3.4)	DDX20 (3.3)	CDC5L (3.3)	SF3B1 (3.3)	TP53 (2.9)
ENSG00000057608	GDI2 PPI subnetwork	0.68	>=0.20	RHOA (4.4)	RAC1 (4.1)	DDA1 (4.1)	SNRK (3.7)	PTPN9 (3.3)	KLF6 (3.3)	ANO10 (3.1)	CHMP1A (3.1)	CFL1 (3.0)	NCK1 (3.0)
ENSG00000100591	AHSA1 PPI subnetwork	0.68	>=0.20	CACYBP (5.2)	HSPE1 (5.1)	HSPD1 (3.8)	TRPC4AP (3.5)	AHSA1 (3.4)	GSS (3.4)	MAD1L1 (3.2)	EIF2C2 (2.9)	MAEA (2.8)	DNAJB4 (2.7)
ENSG00000103152	MPG PPI subnetwork	0.68	>=0.20	FAM120A (4.2)	MRPS14 (3.5)	RAC1 (3.2)	AP1G1 (3.1)	TCEB1P3 (3.1)	PSMA5 (3.1)	MOB4 (3.0)	HSPD1 (3.0)	PCMT1 (3.0)	CACYBP (2.9)
ENSG00000140368	PSTPIP1 PPI subnetwork	0.68	>=0.20	GAS5 (5.1)	EOMES (3.5)	FAM120A (3.1)	CTSW (3.0)	CIZ1 (3.0)	MARS2 (2.9)	POLR3D (2.9)	RPS11 (2.9)	COQ10B (2.8)	PPRC1 (2.7)
REACTOME_ELONGATION_ARREST_AND_RECOVERY	REACTOME_ELONGATION_ARREST_AND_RECOVERY	0.68	>=0.20	STUB1 (3.5)	ENSG00000130731 (3.2)	SLBP (3.2)	NDUFA2 (3.0)	GAK (3.0)	RFXANK (2.9)	LSM1 (2.9)	ZBTB6 (2.8)	ZNF408 (2.8)	TERF1 (2.8)
REACTOME_PAUSING_AND_RECOVERY_OF_ELONGATION	REACTOME_PAUSING_AND_RECOVERY_OF_ELONGATION	0.68	>=0.20	STUB1 (3.5)	ENSG00000130731 (3.2)	SLBP (3.2)	NDUFA2 (3.0)	GAK (3.0)	RFXANK (2.9)	LSM1 (2.9)	ZBTB6 (2.8)	ZNF408 (2.8)	TERF1 (2.8)
REACTOME_HIV:1_ELONGATION_ARREST_AND_RECOVERY	REACTOME_HIV:1_ELONGATION_ARREST_AND_RECOVERY	0.68	>=0.20	STUB1 (3.5)	ENSG00000130731 (3.2)	SLBP (3.2)	NDUFA2 (3.0)	GAK (3.0)	RFXANK (2.9)	LSM1 (2.9)	ZBTB6 (2.8)	ZNF408 (2.8)	TERF1 (2.8)
REACTOME_PAUSING_AND_RECOVERY_OF_HIV:1_ELONGATION	REACTOME_PAUSING_AND_RECOVERY_OF_HIV:1_ELONGATION	0.68	>=0.20	STUB1 (3.5)	ENSG00000130731 (3.2)	SLBP (3.2)	NDUFA2 (3.0)	GAK (3.0)	RFXANK (2.9)	LSM1 (2.9)	ZBTB6 (2.8)	ZNF408 (2.8)	TERF1 (2.8)
KEGG_RIG_I_LIKE_RECEPTOR_SIGNALING_PATHWAY	KEGG_RIG_I_LIKE_RECEPTOR_SIGNALING_PATHWAY	0.68	>=0.20	OASL (10.1)	UBA7 (5.5)	MX2 (5.4)	PML (5.1)	GCH1 (4.7)	NFKB2 (4.4)	HEATR4 (3.0)	SPATS2L (2.9)	GOPC (2.9)	ENSG00000234902 (2.3)
ENSG00000128833	MYO5C PPI subnetwork	0.68	>=0.20	APEH (4.1)	TARS2 (3.9)	UQCRC1 (3.6)	PCCB (3.6)	USP19 (3.3)	STAG1 (3.3)	ATP13A1 (3.2)	MAN2C1 (3.2)	DARS2 (3.1)	MDH1 (3.1)
ENSG00000129473	BCL2L2 PPI subnetwork	0.68	>=0.20	FRK (3.3)	ATXN1L (3.2)	APH1A (3.0)	LAMA2 (2.9)	RILPL2 (2.9)	TMEM129 (2.8)	DDA1 (2.6)	PRDM16 (2.6)	EFEMP2 (2.5)	SPATS2L (2.5)
GO:0019829	cation-transporting ATPase activity	0.68	>=0.20	MDH1 (4.1)	TRAPPC2L (3.8)	SLC4A9 (3.4)	TEX264 (3.4)	COX5A (3.4)	ANO10 (2.9)	ATP13A1 (2.8)	PCMT1 (2.8)	UQCRC1 (2.7)	PIK3C3 (2.7)
ENSG00000111348	ARHGDIB PPI subnetwork	0.68	>=0.20	NUDCD3 (2.9)	OR7E14P (2.9)	SEMA3B (2.9)	KLF6 (2.7)	DCAKD (2.7)	PLEKHA7 (2.6)	STUB1 (2.6)	GNAI2 (2.6)	NRG3 (2.6)	MST1R (2.5)
GO:0007204	elevation of cytosolic calcium ion concentration	0.68	>=0.20	NKX1-1 (4.5)	C16orf3 (3.4)	ENSG00000254839 (3.3)	ENSG00000227811 (3.3)	ENSG00000222017 (3.2)	CHRNA6 (3.2)	ASB16 (3.2)	CCDC33 (3.2)	ENSG00000231204 (3.0)	IKZF4 (2.8)
ENSG00000102096	PIM2 PPI subnetwork	0.68	>=0.20	MSI2 (3.6)	MIR3187 (3.2)	GLCCI1 (3.0)	MLLT10 (2.7)	DCC (2.7)	LHCGR (2.7)	RAB9BP1 (2.6)	VPS54 (2.6)	SYPL2 (2.4)	SDK1 (2.4)
ENSG00000174125	TLR1 PPI subnetwork	0.68	>=0.20	CD14 (5.5)	MANF (3.2)	ENSG00000130731 (3.1)	CSF3R (3.1)	OPA3 (2.5)	C16orf7 (2.5)	ENSG00000236370 (2.4)	ZNF276 (2.3)	EXD3 (2.3)	C3orf71 (2.2)
ENSG00000186081	KRT5 PPI subnetwork	0.68	>=0.20	DSC3 (7.0)	IL20RB (5.0)	COL7A1 (2.8)	MYH7B (2.5)	ENSG00000226332 (2.3)	MSLN (2.2)	PPY (2.0)	ODZ2 (1.9)	LAMA5 (1.9)	TAT (1.9)
ENSG00000111652	COPS7A PPI subnetwork	0.68	>=0.20	MOB4 (4.2)	MRPS14 (3.2)	CCNG1 (3.1)	FNTA (3.0)	ANAPC4 (3.0)	ARFGAP2 (2.8)	TERF1 (2.7)	SNUPN (2.7)	BDNF-AS1 (2.5)	LIN7C (2.5)
REACTOME_TAT:MEDIATED_HIV:1_ELONGATION_ARREST_AND_RECOVERY	REACTOME_TAT:MEDIATED_HIV:1_ELONGATION_ARREST_AND_RECOVERY	0.68	>=0.20	STUB1 (3.5)	ENSG00000130731 (3.4)	NDUFA2 (3.1)	RFXANK (3.0)	SLBP (3.0)	DCAF16 (3.0)	GAK (2.9)	LSM1 (2.9)	CHCHD1 (2.8)	ADRM1 (2.8)
REACTOME_PAUSING_AND_RECOVERY_OF_TAT:MEDIATED_HIV:1_ELONGATION	REACTOME_PAUSING_AND_RECOVERY_OF_TAT:MEDIATED_HIV:1_ELONGATION	0.68	>=0.20	STUB1 (3.5)	ENSG00000130731 (3.4)	NDUFA2 (3.1)	RFXANK (3.0)	SLBP (3.0)	DCAF16 (3.0)	GAK (2.9)	LSM1 (2.9)	CHCHD1 (2.8)	ADRM1 (2.8)
GO:0015838	betaine transport	0.68	>=0.20	SLC25A20 (3.9)	ACADL (3.8)	PRKAR2A (3.5)	GRK4 (3.5)	ARRDC4 (3.5)	C3orf71 (3.5)	ENSG00000229775 (2.9)	ARIH2 (2.9)	C1orf87 (2.8)	PHLPP2 (2.7)
GO:0015879	carnitine transport	0.68	>=0.20	SLC25A20 (3.9)	ACADL (3.8)	PRKAR2A (3.5)	GRK4 (3.5)	ARRDC4 (3.5)	C3orf71 (3.5)	ENSG00000229775 (2.9)	ARIH2 (2.9)	C1orf87 (2.8)	PHLPP2 (2.7)
ENSG00000144891	AGTR1 PPI subnetwork	0.68	>=0.20	DGKZ (3.8)	CCDC85B (3.5)	SNRK (3.2)	HYAL2 (3.2)	MAPKAPK3 (3.0)	NCKIPSD (2.9)	NOVA1 (2.9)	ABHD8 (2.8)	C1orf54 (2.8)	SASH1 (2.8)
MP:0006317	decreased urine sodium level	0.68	>=0.20	C12orf59 (8.4)	SLC4A9 (6.1)	PLAU (3.9)	PLCL1 (3.8)	KCNQ1 (3.7)	ITGB6 (3.3)	DPEP1 (3.1)	PYY (3.0)	ABP1 (2.9)	VAT1L (2.6)
ENSG00000130522	JUND PPI subnetwork	0.68	>=0.20	KLF6 (7.6)	MCL1 (4.9)	DNAJB4 (3.6)	TMUB2 (3.3)	ARC (2.9)	DUSP3 (2.8)	PCMT1 (2.7)	PARK2 (2.6)	CIZ1 (2.5)	COQ10B (2.5)
GO:0008278	cohesin complex	0.68	>=0.20	ADAD1 (4.3)	NCAPG (3.8)	BOLL (3.8)	ENSG00000240973 (3.4)	TERF1 (3.4)	ENSG00000229127 (3.0)	DIAPH3 (3.0)	CENPL (2.9)	GIPC2 (2.8)	TACC3 (2.8)
REACTOME_VPU_MEDIATED_DEGRADATION_OF_CD4	REACTOME_VPU_MEDIATED_DEGRADATION_OF_CD4	0.68	>=0.20	PSMA5 (6.4)	ADRM1 (5.5)	NMT1 (4.4)	SRA1 (3.7)	BABAM1 (3.5)	CACYBP (3.4)	AHSA1 (3.0)	FIBP (2.9)	IK (2.9)	COMMD4 (2.8)
REACTOME_APOPTOTIC_CLEAVAGE_OF_CELLULAR_PROTEINS	REACTOME_APOPTOTIC_CLEAVAGE_OF_CELLULAR_PROTEINS	0.68	>=0.20	DSC3 (5.6)	ERBB3 (3.1)	ANXA1 (3.1)	ENSG00000249862 (3.1)	EFNB2 (2.9)	MAP4 (2.9)	TNRC18 (2.8)	MACF1 (2.6)	RNF170 (2.6)	RBM5 (2.5)
ENSG00000166147	FBN1 PPI subnetwork	0.68	>=0.20	LAMA2 (8.0)	ISLR (6.7)	SFRP2 (5.8)	RCN3 (4.6)	ADAM12 (4.2)	ADAMTSL4 (4.2)	NTM (4.0)	COL16A1 (3.9)	MIR2682 (3.6)	CILP2 (3.5)
GO:0032098	regulation of appetite	0.68	>=0.20	TGM4 (4.4)	KCNK16 (4.3)	PYY (4.0)	KCNC2 (3.7)	ENSG00000253753 (3.5)	RHBDL1 (3.4)	BSN-AS2 (3.3)	PPY (3.0)	UNC79 (2.9)	ENSG00000231920 (2.9)
GO:0001669	acrosomal vesicle	0.68	>=0.20	ODF1 (8.2)	C17orf105 (7.2)	IQCF3 (6.5)	IQCF1 (6.4)	ENSG00000224792 (5.9)	IQCF5 (5.1)	TSSK6 (4.9)	BOLL (4.1)	GRK4 (4.0)	C16orf82 (3.9)
ENSG00000169045	HNRNPH1 PPI subnetwork	0.68	>=0.20	FUBP1 (4.5)	SF3B1 (4.2)	RHOA (3.9)	IK (3.7)	WDR6 (3.7)	PRPF3 (3.5)	PTBP1 (3.4)	ILF3 (3.4)	MAPK1IP1L (3.3)	TP53 (3.3)
ENSG00000101213	PTK6 PPI subnetwork	0.68	>=0.20	PLAU (4.4)	RERG (4.0)	C10orf55 (3.5)	FUT11 (3.2)	SEMA7A (3.1)	SLIT2 (2.9)	CD300LG (2.8)	ENSG00000239213 (2.8)	DMRTA2 (2.7)	SFRP2 (2.5)
GO:0031576	G2/M transition checkpoint	0.68	>=0.20	ENSG00000240973 (3.8)	ENSG00000229127 (3.7)	ZBTB37 (3.3)	C17orf53 (3.1)	ENSG00000251536 (3.0)	SDCCAG8 (3.0)	C17orf65 (2.9)	DARS2 (2.9)	ANKLE1 (2.8)	ENSG00000247240 (2.8)
ENSG00000025770	NCAPH2 PPI subnetwork	0.68	>=0.20	DIAPH3 (4.3)	PRC1 (4.1)	NCAPG (4.0)	TACC3 (3.1)	KIAA1715 (3.0)	CDKN2C (2.9)	DLGAP5 (2.9)	WDHD1 (2.8)	ENSG00000227603 (2.6)	CKAP5 (2.5)
ENSG00000143368	SF3B4 PPI subnetwork	0.68	>=0.20	FUBP1 (4.9)	PRPF3 (4.4)	ILF3 (4.1)	PTBP1 (4.1)	SF3B1 (4.0)	IK (3.9)	CDC5L (3.5)	ANP32E (3.3)	RBM6 (3.2)	NOLC1 (3.2)
GO:0070372	regulation of ERK1 and ERK2 cascade	0.68	>=0.20	ENSG00000258636 (4.1)	ENSG00000234350 (3.6)	ENSG00000254839 (3.3)	ENSG00000230962 (2.7)	MIR2682 (2.6)	CHST4 (2.6)	PLK2 (2.5)	TBC1D28 (2.3)	DPEP1 (2.3)	FAM13C (2.3)
ENSG00000180209	MYLPF PPI subnetwork	0.68	>=0.20	CDKN2C (3.5)	ATXN1L (3.4)	LCORL (3.4)	ENSG00000213600 (3.1)	DIAPH3 (2.9)	CENPL (2.8)	COMMD4 (2.6)	TRAIP (2.5)	PRDM5 (2.5)	ENSG00000253792 (2.4)
ENSG00000003436	TFPI PPI subnetwork	0.68	>=0.20	OLFM4 (12.1)	OLR1 (5.0)	CSF3R (4.9)	PRR16 (3.8)	SGIP1 (3.4)	DACH1 (2.8)	ANXA1 (2.5)	IL20RB (2.4)	SLC24A3 (2.3)	ITGB6 (2.3)
ENSG00000144908	ALDH1L1 PPI subnetwork	0.68	>=0.20	HSPD1 (4.2)	AHSA1 (4.1)	CACYBP (4.0)	MANF (3.8)	RAC1 (3.7)	KDELR2 (3.7)	KATNA1 (3.5)	HSPE1 (3.4)	SERPINC1 (3.1)	PCMT1 (3.0)
GO:0070304	positive regulation of stress-activated protein kinase signaling cascade	0.68	>=0.20	ZBTB6 (3.6)	TMTC2 (2.8)	TANC1 (2.7)	CACNA2D3 (2.6)	KIAA1530 (2.6)	ARRDC4 (2.6)	SDCCAG8 (2.5)	ENSG00000248176 (2.4)	ASB16 (2.4)	RFTN2 (2.2)
REACTOME_INTERFERON_ALPHABETA_SIGNALING	REACTOME_INTERFERON_ALPHABETA_SIGNALING	0.68	>=0.20	OASL (14.4)	MX2 (11.4)	UBA7 (9.2)	PML (6.2)	SPATS2L (3.7)	C16orf82 (2.2)	GCH1 (2.2)	RILPL2 (2.0)	LINC00358 (1.8)	BMP8A (1.7)
ENSG00000100056	DGCR14 PPI subnetwork	0.68	>=0.20	QRICH1 (3.2)	USP4 (3.2)	PRKAR2A (2.8)	RAC1 (2.7)	QARS (2.6)	ROBO2 (2.6)	RBM15B (2.5)	AMT (2.4)	USP19 (2.3)	ENSG00000248975 (2.3)
GO:0050434	positive regulation of viral transcription	0.68	>=0.20	DCAF16 (3.8)	ZNF408 (3.3)	ATG14 (3.2)	ZBTB6 (2.9)	LSM1 (2.9)	KIAA1429 (2.8)	TCEB1P3 (2.7)	DND1 (2.5)	SUGP1 (2.5)	SBNO1 (2.5)
ENSG00000124610	HIST1H1A PPI subnetwork	0.68	>=0.20	RBM6 (3.3)	ENSG00000213600 (2.8)	ENSG00000253792 (2.7)	RPS11 (2.5)	EBLN2 (2.5)	RPL10L (2.5)	NOXRED1 (2.5)	TSSK6 (2.5)	PLK2 (2.4)	GAS5 (2.4)
ENSG00000085662	AKR1B1 PPI subnetwork	0.68	>=0.20	SASH1 (3.5)	MYL1 (3.2)	PPP2R3A (3.1)	MYH7B (3.1)	ENSG00000236013 (2.8)	NR3C2 (2.7)	PLK2 (2.6)	CSF3R (2.6)	LINC00304 (2.5)	NEXN (2.5)
ENSG00000108424	KPNB1 PPI subnetwork	0.68	>=0.20	CACYBP (3.8)	KIAA1429 (3.3)	FUBP1 (3.2)	HSPE1 (3.1)	VPRBP (3.1)	HSPD1 (3.0)	ILF3 (3.0)	STAG1 (2.9)	NOLC1 (2.9)	SMARCC1 (2.9)
ENSG00000212868	ENSG00000212868 PPI subnetwork	0.68	>=0.20	COX5A (5.2)	MRPL34 (5.1)	UQCRC1 (4.5)	FAM195A (4.3)	NDUFA2 (4.3)	QARS (4.2)	MDH1 (4.1)	PCCB (4.0)	ACSF3 (4.0)	MARS2 (3.9)
ENSG00000198727	MT-CYB PPI subnetwork	0.68	>=0.20	COX5A (5.2)	MRPL34 (5.1)	UQCRC1 (4.5)	FAM195A (4.3)	NDUFA2 (4.3)	QARS (4.2)	MDH1 (4.1)	PCCB (4.0)	ACSF3 (4.0)	MARS2 (3.9)
GO:0044427	chromosomal part	0.68	>=0.20	WDHD1 (5.2)	DLGAP5 (5.1)	TRAIP (5.1)	TACC3 (5.1)	NCAPG (5.0)	CENPL (5.0)	PRC1 (4.8)	DIAPH3 (4.5)	C17orf53 (4.4)	CDKN2C (3.7)
ENSG00000072849	DERL2 PPI subnetwork	0.68	>=0.20	MANF (7.0)	EDEM2 (5.1)	SEC24C (4.7)	ATG13 (4.0)	NUCB2 (3.9)	ARFGAP2 (3.4)	ADRM1 (3.2)	PPAPDC1B (3.1)	KDELR2 (2.9)	ERN1 (2.8)
MP:0003311	aminoaciduria	0.68	>=0.20	SLC2A2 (4.7)	TM6SF2 (4.6)	C12orf59 (3.8)	GIPC2 (3.7)	GSS (3.1)	DPEP1 (2.9)	C2orf67 (2.9)	MARVELD3 (2.5)	NPC1L1 (2.5)	CDH6 (2.4)
MP:0008127	decreased dendritic cell number	0.68	>=0.20	NFKB2 (4.2)	ZBTB46 (3.6)	IL2 (3.0)	OPA3 (2.9)	ARRDC4 (2.7)	ENSG00000254813 (2.7)	DND1 (2.5)	ABP1 (2.5)	CAMK1D (2.3)	C3orf18 (2.3)
ENSG00000131795	RBM8A PPI subnetwork	0.68	>=0.20	FUBP1 (5.1)	PRPF3 (4.5)	PTBP1 (4.4)	SF3B1 (4.1)	ILF3 (3.8)	ANP32E (3.8)	IK (3.4)	TP53 (3.2)	RANBP1 (3.1)	NOLC1 (3.1)
ENSG00000137713	PPP2R1B PPI subnetwork	0.68	>=0.20	PTPN9 (4.3)	MAD1L1 (4.2)	STUB1 (2.8)	STRBP (2.8)	NUMB (2.8)	NUDCD3 (2.8)	ARFGAP2 (2.6)	C14orf133 (2.5)	SETD8 (2.5)	FAM120AOS (2.5)
REACTOME_SCF:BETA:TRCP_MEDIATED_DEGRADATION_OF_EMI1	REACTOME_SCF:BETA:TRCP_MEDIATED_DEGRADATION_OF_EMI1	0.68	>=0.20	PSMA5 (6.5)	ADRM1 (5.4)	NMT1 (4.3)	BABAM1 (3.6)	SRA1 (3.4)	CACYBP (3.2)	AHSA1 (3.1)	MOB4 (2.9)	HARS (2.9)	FIBP (2.8)
GO:0016861	intramolecular oxidoreductase activity, interconverting aldoses and ketoses	0.68	>=0.20	NCKIPSD (3.5)	FIBP (3.3)	RPP25 (3.2)	UBL7 (3.2)	C1orf51 (3.0)	SNUPN (3.0)	MPI (3.0)	COMMD4 (3.0)	CUEDC2 (2.9)	G6PC3 (2.9)
ENSG00000159251	ACTC1 PPI subnetwork	0.68	>=0.20	NEXN (5.0)	DNAJB4 (4.0)	ANXA1 (4.0)	FHL2 (3.4)	KLF6 (3.3)	ARHGAP1 (3.3)	MACF1 (2.8)	PITPNM2 (2.8)	GOPC (2.7)	CFL1 (2.7)
ENSG00000115946	PNO1 PPI subnetwork	0.68	>=0.20	NOLC1 (5.2)	PPRC1 (5.1)	RRP9 (5.0)	URB2 (4.9)	NOP14 (4.7)	POLR3D (3.9)	QTRT1 (3.8)	AHCTF1 (3.7)	MARS2 (3.4)	DDX20 (3.3)
GO:0010907	positive regulation of glucose metabolic process	0.68	>=0.20	C17orf105 (3.7)	KCNK16 (3.6)	ENSG00000249548 (3.1)	ENSG00000214837 (3.0)	PPY (2.9)	RAB9BP1 (2.8)	POU5F2 (2.6)	ENSG00000250427 (2.6)	SOCS4 (2.6)	SLC38A3 (2.5)
GO:0022415	viral reproductive process	0.68	>=0.20	RPS11 (6.8)	GAS5 (5.1)	DCAF16 (3.6)	RPL10L (3.2)	DHX30 (2.9)	IQCF2 (2.7)	CIZ1 (2.7)	MEF2BNB (2.7)	ENSG00000251199 (2.4)	IQCF5-AS1 (2.4)
GO:0042327	positive regulation of phosphorylation	0.68	>=0.20	ENSG00000197727 (4.2)	ENSG00000251603 (3.3)	HOOK3 (3.0)	ENSG00000240973 (2.9)	ENSG00000176349 (2.6)	CRIM1 (2.5)	C4orf32 (2.5)	BTBD7 (2.4)	MAML3 (2.3)	NR3C2 (2.2)
MP:0002418	increased susceptibility to viral infection	0.68	>=0.20	OASL (9.3)	UBA7 (7.2)	MX2 (6.6)	PML (6.0)	EOMES (4.7)	CTSW (4.3)	NFKB2 (3.2)	PARP3 (2.7)	RILPL2 (2.5)	GCH1 (2.5)
MP:0008133	decreased Peyer's patch number	0.68	>=0.20	NFKB2 (6.1)	ZBTB46 (3.8)	HDAC9 (3.5)	BANK1 (3.4)	UBA7 (3.3)	GMIP (3.3)	CAMK1D (3.2)	ENSG00000254839 (3.0)	PIK3R1 (2.8)	GCH1 (2.7)
MP:0000692	small spleen	0.68	>=0.20	CAMK2G (3.1)	RBMS1 (3.0)	HEMK1 (2.9)	CRIM1 (2.9)	CYP1A1 (2.7)	HIVEP3 (2.7)	PBX4 (2.7)	ZBTB20 (2.6)	CDH15 (2.6)	MSI2 (2.6)
GO:0007259	JAK-STAT cascade	0.68	>=0.20	CISH (3.9)	IKZF4 (3.5)	ENSG00000176349 (3.4)	GABRA6 (3.4)	ENSG00000249618 (3.0)	IL21 (3.0)	C12orf65 (3.0)	EIF4E3 (2.9)	ENSG00000258944 (2.7)	PCDH15 (2.7)
ENSG00000135940	COX5B PPI subnetwork	0.68	>=0.20	NDUFA2 (5.0)	MRPL34 (4.6)	UQCRC1 (4.5)	MDH1 (4.4)	COX5A (4.2)	TRAPPC2L (3.4)	RFXANK (3.2)	MRPS21 (3.1)	MYH7B (3.0)	FAM195A (3.0)
ENSG00000106290	TAF6 PPI subnetwork	0.68	>=0.20	WRAP53 (2.9)	SIN3A (2.9)	RBM6 (2.7)	PRPF3 (2.7)	KIAA1429 (2.7)	DHX30 (2.6)	CDC5L (2.5)	LSM1 (2.5)	RPL10L (2.4)	SBNO1 (2.4)
ENSG00000213246	SUPT4H1 PPI subnetwork	0.68	>=0.20	TERF1 (3.6)	CDC5L (3.4)	SUGP1 (3.2)	RPE (2.9)	KIAA1429 (2.8)	PTBP1 (2.8)	PRPF3 (2.8)	CCDC97 (2.7)	WRAP53 (2.6)	MOB4 (2.6)
ENSG00000171557	FGG PPI subnetwork	0.68	>=0.20	SERPINC1 (7.0)	F2 (6.3)	APOB (5.5)	SLC2A2 (4.4)	CPS1 (4.4)	CD14 (3.6)	SLC38A3 (3.4)	CSF3R (3.1)	TAT (2.7)	FOXA1 (2.6)
REACTOME_ER:PHAGOSOME_PATHWAY	REACTOME_ER:PHAGOSOME_PATHWAY	0.68	>=0.20	PSMA5 (5.3)	ADRM1 (4.8)	NMT1 (3.7)	UBA7 (3.5)	MANF (3.5)	SRA1 (3.2)	SWI5 (3.0)	BABAM1 (2.9)	RFXANK (2.7)	HARS (2.5)
ENSG00000005075	POLR2J PPI subnetwork	0.68	>=0.20	FUBP1 (4.4)	PRPF3 (4.3)	MAPK1IP1L (3.8)	PTBP1 (3.7)	IK (3.5)	DDX20 (3.4)	ILF3 (3.4)	CDC5L (3.2)	SF3B1 (3.2)	RBM6 (3.0)
MP:0001711	abnormal placenta morphology	0.68	>=0.20	FOXA1 (3.5)	DAG1 (3.4)	ZDHHC8 (3.4)	ARIH2 (3.3)	NUMB (3.2)	ADAMTSL4 (2.9)	PRDM7 (2.8)	ENSG00000226332 (2.8)	IRF2BPL (2.7)	APOB (2.7)
ENSG00000123091	RNF11 PPI subnetwork	0.68	>=0.20	C22orf25 (4.0)	NUDCD3 (3.5)	PIK3C3 (3.4)	RNF123 (3.2)	USP4 (3.0)	MKRN1 (3.0)	MAU2 (3.0)	FAM190B (3.0)	UBL7 (3.0)	ZDHHC3 (2.9)
MP:0004214	abnormal long bone diaphysis morphology	0.68	>=0.20	COL10A1 (5.9)	CDH11 (4.9)	ISLR (4.8)	CILP2 (4.2)	SNUPN (4.0)	RCN3 (3.9)	EFEMP2 (3.9)	COL16A1 (3.1)	SFRP2 (3.1)	NEIL1 (2.8)
ENSG00000214265	SNURF PPI subnetwork	0.68	>=0.20	FASTKD5 (3.8)	WRAP53 (3.8)	PSMA5 (3.5)	UBOX5 (3.4)	MRPS14 (3.4)	APH1A (2.9)	NUP43 (2.9)	DDX20 (2.7)	ZMAT2 (2.7)	THAP1 (2.7)
REACTOME_TRAF6_MEDIATED_NF:KB_ACTIVATION	REACTOME_TRAF6_MEDIATED_NF:KB_ACTIVATION	0.68	>=0.20	OASL (7.0)	NFKB2 (6.1)	MX2 (4.0)	PML (3.5)	SLC39A8 (3.0)	SLC26A9 (3.0)	ZBTB46 (2.8)	CYB561D1 (2.8)	UBA7 (2.7)	FNTA (2.7)
REACTOME_FATTY_ACYL:COA_BIOSYNTHESIS	REACTOME_FATTY_ACYL:COA_BIOSYNTHESIS	0.68	>=0.20	MVD (9.8)	HSD17B12 (7.0)	ELOVL3 (6.0)	SLC26A6 (3.4)	NAT8L (2.5)	G6PC3 (2.3)	PIK3C2A (2.3)	LRP4 (2.2)	SORT1 (2.0)	ZFYVE21 (1.9)
ENSG00000167774	NDUFA7 PPI subnetwork	0.68	>=0.20	NDUFA2 (8.0)	COX5A (6.9)	UQCRC1 (5.9)	MRPS21 (5.7)	MDH1 (5.7)	MRPL34 (5.6)	CHCHD1 (5.1)	MRPS14 (4.6)	TRAPPC2L (4.1)	PCCB (3.6)
GO:0031258	lamellipodium membrane	0.68	>=0.20	COL16A1 (3.9)	CDH13 (3.9)	COL10A1 (3.9)	ADAM12 (3.4)	NTM (3.0)	RCN3 (2.9)	COL11A1 (2.8)	MST1R (2.8)	EFEMP2 (2.8)	ENSG00000250075 (2.7)
ENSG00000203814	HIST2H2BF PPI subnetwork	0.68	>=0.20	RHOA (2.8)	STAG1 (2.8)	DGCR8 (2.7)	AFG3L1P (2.6)	MPHOSPH9 (2.6)	SIN3A (2.6)	QRICH1 (2.5)	SMARCC1 (2.4)	RBM6 (2.3)	WDR6 (2.2)
GO:0045073	regulation of chemokine biosynthetic process	0.68	>=0.20	C16orf82 (3.5)	EBLN2 (3.0)	ENSG00000234350 (2.9)	CDH13 (2.9)	NAT6 (2.9)	ENSG00000249618 (2.9)	CSF3R (2.8)	NDST2 (2.8)	OLR1 (2.7)	ENSG00000237781 (2.7)
MP:0003122	maternal imprinting	0.68	>=0.20	ADAM12 (4.1)	KLHDC8B (3.5)	SPATS2L (3.4)	SOX11 (3.3)	EFNB3 (2.8)	LAMA2 (2.8)	IQSEC3 (2.7)	SPHKAP (2.7)	FAM73A (2.7)	PLAGL2 (2.6)
MP:0002023	B cell derived lymphoma	0.68	>=0.20	DDB2 (4.2)	CTSW (3.8)	WDR6 (3.2)	PPCDC (3.2)	NAT6 (3.0)	SMARCC1 (2.9)	BANK1 (2.7)	NEIL1 (2.5)	SLC44A2 (2.4)	IMPDH2 (2.4)
MP:0003077	abnormal cell cycle	0.68	>=0.20	C17orf53 (4.0)	PRC1 (3.7)	TACC3 (3.7)	FANCA (3.3)	CDKN2C (3.2)	CENPL (3.2)	WDHD1 (3.2)	ASXL1 (3.1)	DDB2 (3.1)	DLGAP5 (3.0)
ENSG00000093000	NUP50 PPI subnetwork	0.68	>=0.20	AHCTF1 (4.6)	DDX20 (3.7)	VPRBP (3.7)	NUP43 (3.4)	KIAA1429 (3.3)	URB2 (3.0)	TRMT2A (2.9)	TMCO6 (2.8)	CKAP5 (2.7)	ASXL1 (2.7)
ENSG00000104419	NDRG1 PPI subnetwork	0.68	>=0.20	QARS (3.8)	HARS (3.5)	AHSA1 (3.4)	PCCB (3.1)	SF3B1 (2.9)	PTBP1 (2.9)	ASNS (2.8)	KDELR2 (2.7)	MANF (2.7)	IK (2.6)
REACTOME_ACTIVATION_OF_CHAPERONE_GENES_BY_XBP1S	REACTOME_ACTIVATION_OF_CHAPERONE_GENES_BY_XBP1S	0.68	>=0.20	MANF (8.4)	KDELR2 (6.9)	NUCB2 (6.2)	PPAPDC1B (6.0)	SEC24C (5.8)	EDEM2 (5.8)	ATG13 (5.0)	GBF1 (4.6)	GOLGA2 (4.1)	ERN1 (3.5)
ENSG00000197321	SVIL PPI subnetwork	0.68	>=0.20	USHBP1 (4.4)	NEXN-AS1 (3.8)	GIPC2 (3.5)	SEMA3B (3.1)	MAP4 (3.1)	ENSG00000251582 (3.0)	ABP1 (2.8)	CD300LG (2.7)	GPR4 (2.5)	ACVRL1 (2.4)
ENSG00000115977	AAK1 PPI subnetwork	0.68	>=0.20	USP33 (3.7)	SIN3A (3.0)	TEX2 (2.8)	C16orf7 (2.8)	ENSG00000219545 (2.7)	CLK3 (2.7)	ENSG00000258944 (2.7)	DAGLB (2.6)	FBXO34 (2.6)	ENSG00000229127 (2.5)
ENSG00000162244	RPL29 PPI subnetwork	0.68	>=0.20	RPS11 (9.7)	GAS5 (6.9)	RPL10L (4.9)	QARS (4.1)	IMPDH2 (3.8)	FAM73A (2.6)	CCNG1 (2.4)	NOXRED1 (2.4)	WDR55 (2.4)	BOLL (2.2)
ENSG00000083896	YTHDC1 PPI subnetwork	0.68	>=0.20	ENSG00000229127 (3.4)	EOMES (3.3)	MLXIP (3.3)	MSL2 (3.1)	COMMD4 (2.9)	RBM15B (2.8)	AFG3L1P (2.7)	PTBP1 (2.6)	GATAD2A (2.6)	C8orf84 (2.6)
GO:0006986	response to unfolded protein	0.68	>=0.20	HSPD1 (8.8)	DNAJB4 (5.2)	MANF (4.5)	CACYBP (4.2)	AHSA1 (4.1)	PPAPDC1B (3.8)	COQ10B (3.6)	NUCB2 (3.6)	MON1B (3.2)	FAM53A (2.9)
MP:0000379	decreased hair follicle number	0.68	>=0.20	MARVELD3 (4.0)	ODZ2 (3.6)	COL7A1 (3.3)	FAM160A1 (3.3)	DCAKD (3.2)	ITGB6 (3.2)	DSC3 (3.0)	RANBP1 (2.7)	TGM4 (2.7)	GSS (2.5)
ENSG00000101843	PSMD10 PPI subnetwork	0.68	>=0.20	PSMA5 (5.5)	ADRM1 (4.4)	CACYBP (3.7)	AHSA1 (3.7)	NMT1 (3.7)	SRA1 (3.6)	HARS (3.4)	IK (2.9)	EXOSC7 (2.9)	HSPE1 (2.8)
GO:0006516	glycoprotein catabolic process	0.68	>=0.20	HGSNAT (3.3)	APH1A (3.1)	TTLL7-IT1 (3.0)	TMEM175 (2.7)	EDEM2 (2.7)	BLID (2.6)	SDCCAG8 (2.4)	ENSG00000251603 (2.4)	TM9SF4 (2.3)	FAM73A (2.3)
GO:0030850	prostate gland development	0.68	>=0.20	TGM4 (7.5)	ENSG00000233008 (3.5)	SOX5 (3.4)	PIK3R1 (3.1)	ZNF19 (3.1)	ENSG00000258636 (3.1)	FAM84B (3.1)	ENSG00000248176 (2.9)	BLID (2.7)	AFF3 (2.7)
MP:0005630	increased lung weight	0.68	>=0.20	RBMS1 (3.5)	KCNJ2 (3.5)	C21orf37 (2.9)	ACADL (2.9)	ACVR2A (2.7)	KLF7 (2.6)	MAN2C1 (2.5)	SPATS2L (2.5)	UGP2 (2.5)	PTPRD (2.4)
GO:0043394	proteoglycan binding	0.68	>=0.20	COL11A1 (6.8)	COL10A1 (6.2)	CDH11 (6.1)	SFRP2 (5.2)	CILP2 (4.8)	ISLR (4.3)	RCN3 (3.7)	COL16A1 (3.3)	ACVR2A (3.1)	DPEP1 (3.0)
GO:0043631	RNA polyadenylation	0.68	>=0.20	JRK (4.0)	ENSG00000251199 (3.7)	IQCF1 (3.3)	IQCF6 (3.2)	SOCS4 (3.1)	ENSG00000254839 (2.9)	ENSG00000231204 (2.9)	TARS2 (2.9)	FUBP1 (2.8)	WDR24 (2.7)
ENSG00000117676	RPS6KA1 PPI subnetwork	0.68	>=0.20	MCL1 (4.1)	COQ10B (3.9)	ARC (3.8)	KLF6 (3.6)	RC3H1 (3.3)	RHOT2 (3.2)	RILPL2 (2.7)	EIF2C2 (2.7)	SOCS4 (2.7)	ENSG00000219545 (2.5)
ENSG00000197111	PCBP2 PPI subnetwork	0.68	>=0.20	FUBP1 (5.1)	PTBP1 (4.9)	SF3B1 (4.5)	ILF3 (4.4)	PRPF3 (4.0)	ANP32E (3.7)	IK (3.6)	RANBP1 (3.3)	WDR6 (3.2)	MAPK1IP1L (3.2)
ENSG00000132356	PRKAA1 PPI subnetwork	0.68	>=0.20	UGP2 (3.7)	C3orf18 (3.5)	LINC00477 (3.5)	ARIH2 (2.9)	MANF (2.8)	RHOT2 (2.7)	HSPD1 (2.7)	QRICH1 (2.5)	GOLGA2 (2.5)	DGKZ (2.5)
ENSG00000108179	PPIF PPI subnetwork	0.68	>=0.20	CUEDC2 (3.6)	JMJD1C (3.2)	UQCRC1 (2.7)	ENSG00000253792 (2.7)	HSPD1 (2.5)	ENSG00000227811 (2.5)	TSSK6 (2.4)	PCDH9 (2.4)	FAM190B (2.4)	CCDC85B (2.4)
MP:0004158	right aortic arch	0.68	>=0.20	KLF6 (3.2)	SDK1 (2.9)	ZIC5 (2.9)	ECM1 (2.9)	ENSG00000254652 (2.8)	DNAH2 (2.8)	ADAMTSL4 (2.6)	ENSG00000234350 (2.5)	ZNF423 (2.4)	GPR4 (2.4)
GO:0046527	glucosyltransferase activity	0.68	>=0.20	G6PC3 (3.7)	ATP13A1 (3.3)	KIAA1715 (3.0)	FUT11 (2.9)	DNAJC1 (2.7)	UGP2 (2.6)	RPE (2.5)	ANAPC4 (2.5)	DIAPH3-AS1 (2.5)	OLFM4 (2.4)
GO:0072524	pyridine-containing compound metabolic process	0.68	>=0.20	GSS (3.8)	ACSF3 (3.7)	NUDT12 (3.0)	LINC00304 (2.8)	APEH (2.7)	TSKU (2.6)	ENSG00000227603 (2.6)	ENSG00000130731 (2.6)	HSD17B12 (2.4)	ABHD14B (2.3)
GO:0019362	pyridine nucleotide metabolic process	0.68	>=0.20	GSS (3.8)	ACSF3 (3.7)	NUDT12 (3.0)	LINC00304 (2.8)	APEH (2.7)	TSKU (2.6)	ENSG00000227603 (2.6)	ENSG00000130731 (2.6)	HSD17B12 (2.4)	ABHD14B (2.3)
ENSG00000115268	RPS15 PPI subnetwork	0.69	>=0.20	GAS5 (7.8)	RPS11 (7.8)	QARS (6.3)	IMPDH2 (5.8)	RPL10L (5.3)	CCNG1 (3.9)	WDR55 (2.3)	ZZZ3 (2.2)	ZNF524 (2.2)	FAF1 (2.1)
GO:0023021	termination of signal transduction	0.69	>=0.20	ENSG00000227811 (3.5)	STK32C (3.3)	C16orf82 (3.3)	FAM160B2 (3.0)	PITPNM2 (2.9)	POLN (2.9)	ENSG00000224792 (2.7)	GRM8 (2.6)	TBC1D28 (2.6)	CACNA2D2 (2.5)
ENSG00000213741	RPS29 PPI subnetwork	0.69	>=0.20	RPS11 (7.4)	GAS5 (7.2)	QARS (5.9)	IMPDH2 (5.6)	RPL10L (5.3)	CCNG1 (4.1)	PITX3 (2.9)	WDR55 (2.7)	FAM73A (2.6)	PPRC1 (2.2)
ENSG00000118972	FGF23 PPI subnetwork	0.69	>=0.20	LRP4 (3.8)	WHSC1L1 (3.6)	HAPLN4 (3.5)	CREB3L1 (3.4)	ENSG00000227603 (3.3)	CDH11 (3.2)	EFEMP2 (2.8)	RERG (2.8)	GPC5 (2.8)	LSM1 (2.7)
KEGG_PANTOTHENATE_AND_COA_BIOSYNTHESIS	KEGG_PANTOTHENATE_AND_COA_BIOSYNTHESIS	0.69	>=0.20	DPYD (4.4)	C15orf39 (3.9)	ENSG00000199488 (3.1)	TMCO6 (3.0)	ACADL (2.9)	SLC25A20 (2.5)	RCCD1 (2.5)	SLC2A2 (2.5)	NUDT12 (2.4)	STOML1 (2.3)
ENSG00000134202	GSTM3 PPI subnetwork	0.69	>=0.20	USHBP1 (4.5)	STUB1 (3.2)	GIPC2 (3.1)	CYP1A1 (3.1)	EXD3 (2.7)	ABP1 (2.6)	MAP4 (2.6)	DUSP3 (2.5)	GPR4 (2.5)	SEMA7A (2.5)
GO:0006544	glycine metabolic process	0.69	>=0.20	ENSG00000229775 (5.0)	NICN1 (4.2)	CYP1A2 (4.1)	SUOX (3.3)	SPATA2L (3.2)	ATXN1L (3.2)	ENSG00000258708 (3.0)	TAT (3.0)	ENSG00000251199 (2.9)	ENSG00000233008 (2.8)
GO:0000041	transition metal ion transport	0.69	>=0.20	SLC4A9 (3.7)	TEX264 (3.7)	ENSG00000230962 (3.6)	ENSG00000248846 (3.3)	ENSG00000237781 (3.2)	CYB561D2 (3.1)	C22orf25 (3.0)	ANO10 (3.0)	PACRG (2.8)	OLFM4 (2.4)
ENSG00000013293	SLC7A14 PPI subnetwork	0.69	>=0.20	HSD17B12 (3.9)	ELOVL3 (3.7)	AMBRA1 (3.3)	KDELR2 (3.2)	LIN7C (3.1)	REEP3 (3.1)	PIK3C2A (3.1)	MIR2682 (2.8)	G6PC3 (2.6)	C6orf72 (2.6)
ENSG00000099960	SLC7A4 PPI subnetwork	0.69	>=0.20	HSD17B12 (3.9)	ELOVL3 (3.7)	AMBRA1 (3.3)	KDELR2 (3.2)	LIN7C (3.1)	REEP3 (3.1)	PIK3C2A (3.1)	MIR2682 (2.8)	G6PC3 (2.6)	C6orf72 (2.6)
MP:0002575	increased circulating ketone body level	0.69	>=0.20	PPY (6.3)	KCNK16 (4.4)	SLC2A2 (3.5)	ACADL (2.9)	PYY (2.8)	C2orf67 (2.8)	ARRDC4 (2.7)	SFRP2 (2.7)	HNF1A (2.6)	DDHD2 (2.5)
MP:0001793	altered susceptibility to infection	0.69	>=0.20	IL2 (7.8)	IL21 (6.2)	THEMIS (3.5)	EOMES (3.4)	CHRNA6 (3.0)	CSF3R (2.9)	PML (2.7)	UBA7 (2.5)	OLR1 (2.5)	CISH (2.5)
ENSG00000138675	FGF5 PPI subnetwork	0.69	>=0.20	WHSC1L1 (4.2)	CDH11 (3.5)	LSM1 (3.4)	LRP4 (3.3)	HAPLN4 (3.3)	CREB3L1 (3.2)	ISLR (3.1)	EFEMP2 (3.1)	BAG4 (2.6)	GRM3 (2.6)
ENSG00000164032	H2AFZ PPI subnetwork	0.69	>=0.20	STAG1 (2.9)	CACYBP (2.8)	ANP32E (2.6)	AFG3L1P (2.4)	CDC5L (2.3)	STRBP (2.3)	THAP1 (2.3)	MSL2 (2.2)	PHF2 (2.2)	C2orf67 (2.2)
ENSG00000188488	SERPINA5 PPI subnetwork	0.69	>=0.20	SERPINC1 (7.3)	F2 (7.2)	TGM4 (5.3)	APOB (5.3)	CPS1 (4.7)	SLC2A2 (4.5)	ECM1 (4.2)	TAT (3.5)	SLC38A3 (3.4)	ENSG00000240973 (2.8)
ENSG00000106355	LSM5 PPI subnetwork	0.69	>=0.20	USP19 (3.8)	PIK3C3 (3.6)	KIAA1429 (3.4)	MAU2 (3.3)	ATP13A1 (3.2)	UBOX5 (3.2)	PTBP1 (3.0)	WRAP53 (3.0)	BAG4 (2.9)	PRPF3 (2.9)
ENSG00000197958	RPL12 PPI subnetwork	0.69	>=0.20	RPS11 (6.4)	GAS5 (5.6)	IMPDH2 (4.8)	QARS (4.0)	RPL10L (4.0)	NOLC1 (3.9)	PPRC1 (3.6)	HARS (3.5)	NOP14 (3.5)	WDR55 (3.3)
GO:0008289	lipid binding	0.69	>=0.20	SLC2A2 (5.2)	ENSG00000199488 (5.1)	APOB (4.9)	CPS1 (4.6)	TM6SF2 (4.2)	SERPINC1 (3.7)	LGALS3 (3.6)	F2 (3.6)	NPC1L1 (3.4)	DPYD (3.3)
ENSG00000136250	AOAH PPI subnetwork	0.69	>=0.20	F2 (5.9)	DSC3 (5.8)	SERPINC1 (5.6)	APOB (5.1)	FOXA1 (4.1)	SLC2A2 (3.9)	CPS1 (3.9)	MSLN (3.5)	SLC38A3 (3.2)	LAMA5 (3.0)
GO:0007346	regulation of mitotic cell cycle	0.69	>=0.20	DIAPH3 (3.3)	COX19 (3.2)	SETD8 (3.2)	ENSG00000247240 (3.1)	C17orf53 (3.1)	ADRM1 (2.9)	DDB2 (2.8)	ANKLE1 (2.8)	ENSG00000255477 (2.7)	PPCDC (2.7)
GO:0034101	erythrocyte homeostasis	0.69	>=0.20	PIGQ (4.7)	MKRN1 (4.2)	SLC25A21 (4.2)	ENSG00000251536 (3.7)	C16orf82 (3.4)	RNF123 (3.2)	MLLT10 (3.0)	C4orf10 (2.8)	GLCCI1 (2.7)	MON1B (2.6)
GO:0048487	beta-tubulin binding	0.69	>=0.20	AP1G1 (4.0)	CHMP1A (3.6)	KIAA0913 (3.6)	TCF25 (3.5)	MON1B (3.3)	GAK (3.2)	HDAC5 (3.0)	SWI5 (2.9)	TRAPPC2L (2.8)	EML2 (2.8)
REACTOME_ACTIVATION_OF_BH3:ONLY_PROTEINS	REACTOME_ACTIVATION_OF_BH3:ONLY_PROTEINS	0.69	>=0.20	APH1A (4.5)	NEIL2 (3.1)	SLBP (2.8)	CAMK1D (2.8)	C1orf183 (2.6)	ENSG00000227811 (2.5)	PLK2 (2.5)	DDB2 (2.5)	DCAKD (2.5)	DDA1 (2.4)
ENSG00000122566	HNRNPA2B1 PPI subnetwork	0.69	>=0.20	FUBP1 (4.3)	SF3B1 (4.1)	RHOA (3.9)	ILF3 (3.8)	PTBP1 (3.8)	IK (3.7)	WDR6 (3.6)	MAPK1IP1L (3.5)	ANP32E (3.4)	TP53 (3.4)
GO:0043498	cell surface binding	0.69	>=0.20	SERPINC1 (6.4)	F2 (6.3)	APOB (5.0)	CPS1 (5.0)	SLC2A2 (4.8)	OLFM4 (4.5)	ENSG00000199488 (4.1)	TAT (4.0)	ENSG00000234350 (3.1)	CSF3R (2.9)
KEGG_CELL_CYCLE	KEGG_CELL_CYCLE	0.69	>=0.20	PRC1 (6.6)	NCAPG (6.1)	DLGAP5 (5.7)	TACC3 (5.6)	CENPL (4.7)	CDKN2C (4.7)	DIAPH3 (4.4)	TRAIP (4.3)	WDHD1 (4.1)	C17orf53 (4.0)
ENSG00000196781	TLE1 PPI subnetwork	0.69	>=0.20	DMRTA2 (3.6)	PTBP1 (3.3)	IRF2BPL (2.9)	SEMA3F (2.8)	ENSG00000249349 (2.6)	IP6K2 (2.5)	RAB9BP1 (2.5)	ABHD14B (2.4)	CFL1 (2.4)	C3orf71 (2.4)
ENSG00000164597	COG5 PPI subnetwork	0.69	>=0.20	CDK10 (4.2)	TCF25 (3.9)	IST1 (3.9)	AP1G1 (3.8)	CHMP1A (3.7)	TARS2 (3.7)	SUGP1 (3.6)	ANAPC4 (3.4)	HARBI1 (3.2)	USP4 (3.2)
GO:0051494	negative regulation of cytoskeleton organization	0.69	>=0.20	C13orf16 (3.6)	SPIRE2 (3.2)	C3orf71 (2.9)	RNF123 (2.8)	DND1 (2.7)	TBC1D28 (2.6)	CYP2W1 (2.6)	C16orf82 (2.5)	SOX6 (2.5)	PCBP4 (2.5)
MP:0003674	oxidative stress	0.69	>=0.20	ZFYVE21 (3.4)	KLF6 (3.3)	ENSG00000251023 (3.1)	LINC00304 (3.0)	PCCB (3.0)	NCK1 (2.9)	MCL1 (2.8)	FBXL4 (2.8)	NUDT12 (2.7)	CYP1A1 (2.6)
ENSG00000128524	ATP6V1F PPI subnetwork	0.69	>=0.20	COMMD4 (4.7)	TRAPPC2L (4.3)	TEX264 (3.0)	ZMAT2 (2.8)	DUSP3 (2.8)	IST1 (2.8)	SNX32 (2.6)	SLC25A13 (2.5)	STUB1 (2.5)	LGALS3 (2.4)
MP:0005331	insulin resistance	0.69	>=0.20	CD300LG (4.1)	PPY (3.5)	NPC1L1 (3.2)	GPR146 (3.2)	ZNF423 (2.8)	CHRNA6 (2.5)	KCNK16 (2.4)	MAML3 (2.4)	ACADL (2.2)	PLCL1 (2.2)
ENSG00000116560	SFPQ PPI subnetwork	0.69	>=0.20	SF3B1 (4.8)	FUBP1 (4.2)	TP53 (4.2)	IK (4.1)	NFKB2 (3.9)	WDR6 (3.3)	GBF1 (3.2)	PTBP1 (3.2)	RBM5 (3.2)	ANP32E (3.2)
GO:0032321	positive regulation of Rho GTPase activity	0.69	>=0.20	EVPLL (3.4)	ENSG00000213600 (3.4)	ENSG00000248176 (3.1)	MIR373 (3.1)	ENSG00000249349 (2.7)	PLEKHA7 (2.7)	RASSF1 (2.6)	SPATA2L (2.3)	TSNARE1 (2.3)	ERBB3 (2.2)
ENSG00000116824	CD2 PPI subnetwork	0.69	>=0.20	THEMIS (5.9)	CTSW (4.4)	ST8SIA1 (3.3)	IL21 (3.2)	FYN (3.1)	ANXA1 (2.9)	GLCCI1 (2.9)	ANKRD44 (2.8)	IL2 (2.7)	IGSF9B (2.7)
GO:0044437	vacuolar part	0.69	>=0.20	GALNS (4.2)	TEX264 (3.9)	COMMD4 (3.4)	SCAMP2 (3.3)	ATP13A1 (3.3)	ARSA (3.2)	APH1A (3.1)	HGSNAT (3.0)	C6orf72 (3.0)	SORT1 (2.9)
ENSG00000170581	STAT2 PPI subnetwork	0.69	>=0.20	USP4 (4.4)	RBM5 (3.9)	SIN3A (3.5)	MCL1 (3.4)	ANKRD44 (3.4)	HDAC5 (3.4)	RFXANK (3.1)	MAU2 (3.0)	ZDHHC3 (2.9)	RABGAP1 (2.8)
GO:0046942	carboxylic acid transport	0.69	>=0.20	TM6SF2 (3.5)	NAGS (3.3)	GPC5 (2.7)	DPEP1 (2.7)	C21orf37 (2.6)	CA14 (2.6)	GPER (2.6)	C12orf59 (2.5)	ABP1 (2.5)	ENSG00000199488 (2.5)
ENSG00000124172	ATP5E PPI subnetwork	0.69	>=0.20	COX5A (7.6)	MDH1 (6.7)	UQCRC1 (6.4)	NDUFA2 (6.0)	MRPS21 (4.5)	MRPL34 (4.0)	PCCB (3.7)	PSMA5 (3.5)	MAEA (3.3)	CRIPAK (3.0)
ENSG00000105486	LIG1 PPI subnetwork	0.69	>=0.20	SLBP (4.3)	DDB2 (4.1)	MX2 (4.0)	WDHD1 (3.7)	OASL (3.4)	FANCA (3.1)	WDR90 (3.0)	NUP43 (3.0)	UBA7 (2.7)	TRMT2A (2.7)
ENSG00000124571	XPO5 PPI subnetwork	0.69	>=0.20	TRPC4AP (3.8)	AHSA1 (3.7)	GSS (3.4)	CACYBP (3.2)	SEC24C (3.1)	ANAPC4 (3.0)	NMT1 (2.9)	IFRD2 (2.8)	HSPD1 (2.7)	MAEA (2.6)
KEGG_PROTEIN_EXPORT	KEGG_PROTEIN_EXPORT	0.69	>=0.20	MANF (9.1)	NUCB2 (6.6)	PPAPDC1B (5.2)	KDELR2 (5.2)	EDEM2 (5.1)	DNAJC1 (4.1)	SEC24C (3.2)	TM9SF4 (2.9)	ERN1 (2.9)	ENSG00000254936 (2.9)
ENSG00000148835	TAF5 PPI subnetwork	0.69	>=0.20	SUGP1 (3.6)	DHX30 (3.1)	RFXANK (3.0)	SIN3A (3.0)	PRPF3 (2.8)	LSM1 (2.6)	MRPS21 (2.6)	NDUFAF3 (2.6)	KIAA1429 (2.5)	WRAP53 (2.5)
ENSG00000196374	HIST1H2BM PPI subnetwork	0.69	>=0.20	SMARCC1 (2.9)	RBM6 (2.9)	STAG1 (2.8)	DGCR8 (2.8)	VPRBP (2.7)	AFG3L1P (2.7)	ILF3 (2.7)	SIN3A (2.5)	PPRC1 (2.4)	RHOA (2.3)
ENSG00000023734	STRAP PPI subnetwork	0.69	>=0.20	HARBI1 (3.5)	UBOX5 (3.5)	C20orf112 (3.4)	AMBRA1 (3.4)	PLAGL2 (3.4)	SNUPN (3.1)	ZZZ3 (3.0)	LATS1 (2.9)	FASTKD5 (2.8)	TMEM115 (2.7)
GO:0006368	transcription elongation from RNA polymerase II promoter	0.69	>=0.20	LSM1 (4.4)	C4orf10 (3.4)	BAG4 (3.2)	PIK3C3 (2.9)	LIN7C (2.8)	TERF1 (2.7)	ZNF408 (2.7)	FAM120AOS (2.7)	C10orf55 (2.7)	DDX20 (2.7)
ENSG00000197459	HIST1H2BH PPI subnetwork	0.69	>=0.20	RHOA (2.9)	WDR6 (2.9)	RPL10L (2.6)	STAG1 (2.5)	HSPD1 (2.4)	AFG3L1P (2.4)	MPHOSPH9 (2.4)	DARS2 (2.4)	RBM6 (2.4)	ENSG00000213600 (2.3)
MP:0002145	abnormal T cell differentiation	0.69	>=0.20	THEMIS (7.6)	ZNF101 (4.7)	CTSW (4.0)	GMIP (3.7)	FYN (3.6)	IL2 (3.6)	ST8SIA1 (3.4)	HIVEP3 (3.3)	IL21 (3.3)	EOMES (3.1)
GO:0016410	N-acyltransferase activity	0.69	>=0.20	RPRD2 (3.4)	THAP1 (3.3)	ARFGAP2 (3.2)	RNF170 (3.1)	USP4 (3.0)	BPTF (3.0)	C17orf58 (2.9)	ZNF821 (2.8)	QRICH1 (2.8)	WHSC1L1 (2.8)
ENSG00000134759	ELP2 PPI subnetwork	0.69	>=0.20	PIK3C3 (3.9)	KATNA1 (3.7)	CDC5L (3.7)	IK (3.6)	BPTF (2.9)	ASXL1 (2.9)	AP1G1 (2.8)	CTDP1 (2.7)	JMJD1C (2.6)	GBF1 (2.5)
MP:0002411	decreased susceptibility to bacterial infection	0.69	>=0.20	CD14 (6.5)	CSF3R (4.6)	MSLN (3.9)	RILPL2 (3.7)	ANXA1 (3.1)	DPYD (2.9)	GMIP (2.7)	FRK (2.6)	OLR1 (2.6)	CHST4 (2.6)
ENSG00000206503	HLA-A PPI subnetwork	0.69	>=0.20	THEMIS (8.4)	CTSW (7.1)	EOMES (5.1)	NUCB2 (3.3)	MARVELD3 (3.2)	ZNF101 (3.1)	GBF1 (2.8)	OR7E14P (2.4)	MANF (2.4)	GAS8 (2.2)
ENSG00000164078	MST1R PPI subnetwork	0.69	>=0.20	CFL1 (3.9)	GPR4 (3.2)	SEMA3F (3.1)	RAC1 (3.0)	PIGQ (2.9)	CHMP1A (2.9)	ENSG00000227811 (2.9)	C4orf32 (2.8)	TMTC2 (2.8)	MAPK1IP1L (2.7)
REACTOME_ION_TRANSPORT_BY_P:TYPE_ATPASES	REACTOME_ION_TRANSPORT_BY_P:TYPE_ATPASES	0.69	>=0.20	SLC26A9 (3.3)	GPER (3.1)	OLFM1 (2.8)	ENSG00000254652 (2.8)	KCNQ1 (2.5)	HAPLN4 (2.5)	BSN (2.4)	ENSG00000232044 (2.3)	KIAA1109 (2.3)	MAN1A2 (2.3)
ENSG00000185386	MAPK11 PPI subnetwork	0.69	>=0.20	KLF6 (6.8)	MCL1 (5.6)	ARC (4.9)	ENSG00000222017 (3.8)	COQ10B (3.6)	PLK2 (3.3)	SPATA2L (3.2)	C15orf39 (2.9)	HDAC9 (2.8)	C1orf183 (2.8)
ENSG00000120837	NFYB PPI subnetwork	0.69	>=0.20	PML (3.0)	OTX1 (2.9)	MARS2 (2.6)	TP53 (2.4)	MLLT10 (2.4)	DIAPH3-AS1 (2.4)	MON1B (2.4)	KATNA1 (2.4)	CFL1 (2.1)	BCL11A (2.1)
ENSG00000105656	ELL PPI subnetwork	0.69	>=0.20	SUGP1 (3.5)	PRPF3 (3.3)	KIAA1429 (3.2)	WRAP53 (3.2)	FIBP (3.2)	LSM1 (3.0)	RFXANK (3.0)	COMMD4 (2.9)	ATG14 (2.9)	KATNA1 (2.9)
ENSG00000055163	CYFIP2 PPI subnetwork	0.69	>=0.20	PTK2 (3.4)	PIK3C2A (3.4)	RHOA (3.0)	TMEM22 (3.0)	USP33 (2.9)	STAG1 (2.7)	RAC1 (2.7)	MAPK1IP1L (2.6)	MAML3 (2.5)	SASH1 (2.4)
GO:0032271	regulation of protein polymerization	0.69	>=0.20	ANKRD44-IT1 (3.9)	PRKCZ (3.5)	SPIRE2 (3.2)	RHOA (3.1)	MKRN1 (2.8)	ENSG00000248176 (2.7)	STRBP (2.6)	IQCF5 (2.6)	ATXN7L3 (2.5)	KLF7 (2.5)
GO:0006684	sphingomyelin metabolic process	0.69	>=0.20	RAET1E (3.4)	ABCB9 (3.0)	MON1A (2.9)	TMEM115 (2.8)	FRK (2.8)	CYB561D2 (2.7)	ENSG00000236370 (2.6)	TEX264 (2.5)	REEP3 (2.5)	ENSG00000248176 (2.5)
GO:0016645	oxidoreductase activity, acting on the CH-NH group of donors	0.69	>=0.20	ASNS (5.2)	SLC38A3 (4.8)	GSS (3.0)	TAT (2.9)	SUOX (2.9)	PCCB (2.7)	PRDM5 (2.7)	ABHD14B (2.6)	GPC5 (2.6)	ENSG00000248255 (2.6)
ENSG00000037042	TUBG2 PPI subnetwork	0.69	>=0.20	IMP3 (3.6)	KLHL20 (3.4)	FAM19A1 (3.3)	SWI5 (3.2)	NDUFAF3 (3.2)	MRPS21 (3.2)	MOB4 (3.0)	TRAPPC2L (2.8)	MAN2C1 (2.8)	MRPS14 (2.7)
MP:0001764	abnormal homeostasis	0.69	>=0.20	CYP1A2 (3.4)	SLC2A2 (3.1)	TM6SF2 (3.1)	ENSG00000199488 (2.9)	MAML3 (2.8)	NPC1L1 (2.7)	G6PC3 (2.6)	TAT (2.5)	C3orf45 (2.5)	OLFM4 (2.5)
GO:0007492	endoderm development	0.69	>=0.20	SP5 (4.2)	EOMES (3.7)	OTX1 (3.3)	ENSG00000257056 (3.1)	ARID3B (3.0)	MIPOL1 (2.9)	DIAPH3-AS1 (2.7)	DNAH2 (2.6)	UBOX5 (2.6)	PRKD1 (2.6)
GO:0006376	mRNA splice site selection	0.69	>=0.20	FUBP1 (3.9)	USP33 (3.7)	RBM5 (3.1)	MAPK1IP1L (3.1)	MPHOSPH9 (3.1)	DGCR8 (3.1)	RBM6 (3.1)	ENSG00000254839 (3.0)	SYT16 (2.8)	ENSG00000182109 (2.8)
GO:0007030	Golgi organization	0.69	>=0.20	GOLGA2 (5.0)	CRIPAK (3.9)	ATG13 (3.8)	KDELR2 (3.7)	WDR24 (3.0)	GOPC (2.9)	NUCB2 (2.9)	PPAPDC1B (2.8)	GAK (2.8)	KIAA1429 (2.7)
REACTOME_REGULATION_OF_PYRUVATE_DEHYDROGENASE_PDH_COMPLEX	REACTOME_REGULATION_OF_PYRUVATE_DEHYDROGENASE_PDH_COMPLEX	0.69	>=0.20	MDH1 (4.7)	ACSF3 (4.4)	FAM195A (4.2)	UQCRC1 (3.8)	PCCB (3.8)	SLC25A20 (3.3)	COX5A (3.1)	PET112 (2.9)	DARS2 (2.7)	MARS2 (2.6)
GO:0030258	lipid modification	0.69	>=0.20	SLC25A20 (5.6)	ACADL (4.7)	NUDT12 (4.1)	SUOX (4.0)	ELOVL3 (3.5)	PET112 (3.1)	ACSF3 (2.7)	ABHD14B (2.7)	PCCB (2.7)	DPYD (2.5)
ENSG00000181789	COPG PPI subnetwork	0.69	>=0.20	KDELR2 (4.5)	PPAPDC1B (4.2)	ATG13 (3.8)	SEC24C (3.7)	HARBI1 (3.6)	TRPC4AP (3.4)	MANF (3.3)	ADRM1 (3.3)	HSD17B12 (3.1)	SNUPN (3.1)
ENSG00000131828	PDHA1 PPI subnetwork	0.69	>=0.20	MDH1 (4.3)	UQCRC1 (4.3)	MPI (4.3)	UBL7 (3.9)	PCCB (3.4)	ACSF3 (3.4)	FAM195A (3.1)	SLC35A4 (2.9)	FIBP (2.9)	COX5A (2.8)
GO:0042474	middle ear morphogenesis	0.70	>=0.20	ENSG00000230962 (3.5)	LINC00358 (2.8)	FAM53A (2.8)	NAT6 (2.8)	BNC2 (2.7)	ZNF423 (2.6)	PITX3 (2.6)	ENSG00000250075 (2.6)	SFRP2 (2.5)	MAP2K6 (2.3)
ENSG00000090861	AARS PPI subnetwork	0.70	>=0.20	ASNS (3.7)	MPI (3.7)	PTPN9 (3.5)	HARS (3.5)	UBL7 (3.3)	UQCRC1 (3.3)	CREB3L1 (2.8)	GSS (2.7)	SLC35A4 (2.7)	IMPDH2 (2.6)
ENSG00000166033	HTRA1 PPI subnetwork	0.70	>=0.20	BDNF-AS1 (3.6)	CREB3L1 (3.2)	EXD3 (3.0)	CRIM1 (2.9)	LAMB2 (2.8)	USHBP1 (2.8)	COL11A1 (2.7)	NEXN (2.7)	MAP4 (2.6)	CYP1A1 (2.5)
ENSG00000185532	PRKG1 PPI subnetwork	0.70	>=0.20	NEXN (6.4)	MYL1 (3.9)	GRID2 (3.7)	GABRA6 (3.7)	SLC24A3 (3.7)	FOXP2 (3.6)	CDH6 (3.6)	ARHGAP1 (3.4)	NUMB (2.9)	C8orf84 (2.8)
GO:0016528	sarcoplasm	0.70	>=0.20	MYL1 (7.6)	SYPL2 (7.4)	RBFOX1 (6.7)	NEXN (5.2)	PACSIN3 (4.5)	PPP2R3A (3.6)	CDH15 (3.4)	SLC24A3 (3.2)	CAMK2G (2.7)	MYH7B (2.5)
MP:0001675	abnormal ectoderm development	0.70	>=0.20	SP5 (5.4)	EOMES (4.5)	ARID3B (3.6)	DND1 (3.3)	RAD54L2 (3.2)	ENSG00000248255 (2.7)	GATA4 (2.6)	CTDP1 (2.6)	IQCF6 (2.6)	PARD3 (2.5)
MP:0005140	decreased cardiac muscle contractility	0.70	>=0.20	ENSG00000236013 (5.5)	MYH7B (4.6)	NEXN (4.4)	GATA4 (4.4)	MYL1 (4.3)	RBFOX1 (4.2)	SPHKAP (3.9)	FHL2 (3.8)	KCNG2 (3.8)	PPP2R3A (3.6)
GO:0015278	calcium-release channel activity	0.70	>=0.20	RBFOX1 (3.7)	MAD1L1 (3.7)	GPC5 (3.3)	CACNA2D3 (3.2)	C8orf84 (2.9)	PHYHIP (2.9)	PSD (2.7)	MACF1 (2.7)	IL20RB (2.6)	GABRA6 (2.6)
REACTOME_FATTY_ACID_TRIACYLGLYCEROL_AND_KETONE_BODY_METABOLISM	REACTOME_FATTY_ACID_TRIACYLGLYCEROL_AND_KETONE_BODY_METABOLISM	0.70	>=0.20	MVD (5.1)	HSD17B12 (4.7)	SLC25A20 (4.4)	ELOVL3 (4.2)	APOB (3.2)	FAM195A (3.2)	PCCB (3.0)	SLC26A6 (2.7)	SERPINC1 (2.5)	PET112 (2.5)
KEGG_NOD_LIKE_RECEPTOR_SIGNALING_PATHWAY	KEGG_NOD_LIKE_RECEPTOR_SIGNALING_PATHWAY	0.70	>=0.20	NFKB2 (6.1)	GCH1 (5.2)	CD14 (4.3)	PLAU (3.4)	SLC39A8 (3.2)	RC3H1 (3.2)	KCNJ2 (3.1)	OLR1 (2.9)	PLAGL2 (2.8)	OASL (2.7)
REACTOME_REMOVAL_OF_THE_FLAP_INTERMEDIATE	REACTOME_REMOVAL_OF_THE_FLAP_INTERMEDIATE	0.70	>=0.20	WDHD1 (5.6)	FANCA (4.7)	SLBP (4.7)	DDB2 (4.2)	WDR90 (3.8)	C17orf53 (3.8)	TRAIP (3.5)	ENSG00000219545 (3.4)	NUP43 (3.2)	CENPL (3.2)
MP:0001270	distended abdomen	0.70	>=0.20	SOX6 (3.1)	CYP1A1 (2.9)	MSI2 (2.8)	PRDM16 (2.6)	FOXP2 (2.6)	FAM13C (2.6)	TMEM22 (2.5)	TAC1 (2.5)	DAAM2 (2.4)	ENSG00000228340 (2.3)
MP:0005297	spina bifida occulta	0.70	>=0.20	SP5 (5.0)	CDH13 (4.0)	CREB3L1 (3.6)	BDNF-AS1 (3.3)	STRA6 (3.0)	DND1 (2.8)	ANXA1 (2.7)	RFTN2 (2.6)	ZNF423 (2.5)	LRP4 (2.5)
MP:0001585	hemolytic anemia	0.70	>=0.20	RNF123 (6.1)	C22orf25 (4.8)	KCNH2 (4.1)	PIGQ (4.1)	GPR146 (3.8)	APEH (3.5)	C1orf51 (3.3)	SLC25A21 (3.3)	SOX6 (3.0)	MKRN1 (3.0)
GO:0097031	mitochondrial respiratory chain complex I biogenesis	0.70	>=0.20	MAN2C1 (4.8)	DALRD3 (4.0)	ENSG00000182109 (3.7)	KIAA1530 (3.5)	ENSG00000214837 (3.3)	NICN1 (3.3)	ENSG00000251023 (3.2)	PET112 (3.0)	MRPL34 (3.0)	KIAA0754 (2.9)
GO:0032981	mitochondrial respiratory chain complex I assembly	0.70	>=0.20	MAN2C1 (4.8)	DALRD3 (4.0)	ENSG00000182109 (3.7)	KIAA1530 (3.5)	ENSG00000214837 (3.3)	NICN1 (3.3)	ENSG00000251023 (3.2)	PET112 (3.0)	MRPL34 (3.0)	KIAA0754 (2.9)
GO:0010257	NADH dehydrogenase complex assembly	0.70	>=0.20	MAN2C1 (4.8)	DALRD3 (4.0)	ENSG00000182109 (3.7)	KIAA1530 (3.5)	ENSG00000214837 (3.3)	NICN1 (3.3)	ENSG00000251023 (3.2)	PET112 (3.0)	MRPL34 (3.0)	KIAA0754 (2.9)
ENSG00000206297	TAP1 PPI subnetwork	0.70	>=0.20	MANF (5.6)	UBA7 (5.4)	BMP8A (3.7)	EDEM2 (2.9)	NUCB2 (2.9)	SCAMP2 (2.6)	ABHD14B (2.5)	C6orf72 (2.4)	C16orf82 (2.4)	TRPC7 (2.4)
ENSG00000168394	TAP1 PPI subnetwork	0.70	>=0.20	MANF (5.6)	UBA7 (5.4)	BMP8A (3.7)	EDEM2 (2.9)	NUCB2 (2.9)	SCAMP2 (2.6)	ABHD14B (2.5)	C6orf72 (2.4)	C16orf82 (2.4)	TRPC7 (2.4)
ENSG00000206233	ENSG00000206233 PPI subnetwork	0.70	>=0.20	MANF (5.6)	UBA7 (5.4)	BMP8A (3.7)	EDEM2 (2.9)	NUCB2 (2.9)	SCAMP2 (2.6)	ABHD14B (2.5)	C6orf72 (2.4)	C16orf82 (2.4)	TRPC7 (2.4)
ENSG00000110801	PSMD9 PPI subnetwork	0.70	>=0.20	PSMA5 (6.3)	ADRM1 (4.8)	NMT1 (4.6)	UQCRC1 (3.3)	BABAM1 (3.2)	SRA1 (3.2)	EXOSC7 (3.1)	FIBP (3.1)	CACYBP (3.0)	IP6K2 (3.0)
GO:0046660	female sex differentiation	0.70	>=0.20	ENSG00000229775 (4.3)	C8orf49 (4.0)	ENSG00000226387 (4.0)	MAML3 (3.7)	POFUT1 (3.4)	FUT11 (3.3)	LHCGR (3.2)	ENSG00000258636 (3.0)	ENSG00000225535 (2.9)	DIAPH3-AS1 (2.9)
ENSG00000077312	SNRPA PPI subnetwork	0.70	>=0.20	FUBP1 (4.5)	PRPF3 (4.4)	PTBP1 (4.0)	ILF3 (4.0)	IK (3.9)	SF3B1 (3.8)	RBM6 (3.8)	CDC5L (3.5)	SUGP1 (3.4)	RANBP1 (3.2)
ENSG00000014138	POLA2 PPI subnetwork	0.70	>=0.20	WDHD1 (5.4)	FANCA (5.0)	SLBP (5.0)	TRAIP (3.9)	C17orf53 (3.8)	NCAPG (3.6)	TACC3 (3.5)	DGCR8 (3.4)	WDR90 (3.4)	NUP43 (3.3)
GO:0005790	smooth endoplasmic reticulum	0.70	>=0.20	MYL1 (3.7)	SYPL2 (3.4)	SEMA3B (3.1)	ENSG00000233569 (3.0)	DPEP1 (2.7)	NEXN (2.6)	CDH8 (2.5)	MIPOL1 (2.4)	NCAM1 (2.4)	KIAA0913 (2.3)
ENSG00000127337	YEATS4 PPI subnetwork	0.70	>=0.20	STAG1 (3.2)	CTDP1 (2.6)	IP6K2 (2.5)	PHF2 (2.5)	RBM6 (2.3)	SIN3A (2.3)	ENSG00000231204 (2.3)	ENSG00000250075 (2.2)	LSM1 (2.1)	MSL2 (2.1)
ENSG00000184886	PIGW PPI subnetwork	0.70	>=0.20	FBXL4 (3.6)	GOPC (3.6)	HGSNAT (3.3)	TMEM175 (3.3)	MAN1A2 (3.3)	NT5DC1 (3.2)	PCMT1 (3.1)	FRK (3.0)	NCK1 (3.0)	C6orf72 (3.0)
MP:0006271	abnormal involution of the mammary gland	0.70	>=0.20	COL11A1 (3.1)	PLAU (2.9)	COL16A1 (2.7)	ENSG00000249349 (2.6)	ERN1 (2.5)	ENSG00000176349 (2.5)	EFEMP2 (2.4)	SDK1 (2.4)	CSMD1 (2.3)	LAMB2 (2.3)
ENSG00000196235	SUPT5H PPI subnetwork	0.70	>=0.20	NOP14 (4.5)	NOLC1 (4.5)	CDC5L (4.4)	SUGP1 (3.8)	RRP9 (3.7)	KIAA1429 (3.6)	HARS (3.3)	QTRT1 (3.3)	PPRC1 (3.2)	IK (3.2)
ENSG00000148082	SHC3 PPI subnetwork	0.70	>=0.20	CD300LG (3.7)	ENSG00000251603 (3.6)	EFNB2 (3.6)	CTSW (3.5)	ERBB3 (3.5)	USHBP1 (3.2)	SLC44A2 (3.2)	GPR4 (2.8)	MARVELD3 (2.6)	EFEMP2 (2.5)
ENSG00000188130	MAPK12 PPI subnetwork	0.70	>=0.20	KLF6 (6.9)	MCL1 (5.2)	HDAC9 (3.9)	COQ10B (3.9)	ARC (3.8)	PLK2 (3.7)	SNRK (3.4)	NAT6 (3.2)	C3orf18 (3.1)	HDAC5 (2.9)
ENSG00000105135	ILVBL PPI subnetwork	0.70	>=0.20	APEH (4.0)	TARS2 (3.8)	UQCRC1 (3.6)	PCCB (3.6)	DARS2 (3.3)	TRMT2A (3.2)	STAG1 (3.2)	USP19 (3.2)	MDH1 (3.1)	MAN2C1 (3.0)
ENSG00000186895	FGF3 PPI subnetwork	0.70	>=0.20	WHSC1L1 (4.2)	HAPLN4 (3.9)	LSM1 (3.7)	CDH11 (3.5)	CREB3L1 (3.2)	LRP4 (3.1)	ISLR (3.0)	ENSG00000227603 (2.9)	EFEMP2 (2.8)	BAG4 (2.6)
MP:0008873	increased physiological sensitivity to xenobiotic	0.70	>=0.20	CYP1A2 (6.0)	SPON1 (3.4)	TM6SF2 (3.4)	CYP1A1 (3.2)	LAMA2 (3.0)	NAGS (2.8)	ENSG00000245070 (2.8)	SLC24A3 (2.6)	CD14 (2.5)	CACNA2D3 (2.5)
REACTOME_TRANSFERRIN_ENDOCYTOSIS_AND_RECYCLING	REACTOME_TRANSFERRIN_ENDOCYTOSIS_AND_RECYCLING	0.70	>=0.20	SLC4A9 (7.4)	PACRG (4.4)	C12orf59 (4.2)	TEX264 (4.0)	TBC1D24 (3.6)	C22orf25 (3.6)	TRAPPC2L (3.5)	COMMD4 (3.5)	SLC25A13 (3.3)	SCAMP5 (2.9)
GO:0071156	regulation of cell cycle arrest	0.70	>=0.20	ENSG00000247240 (3.7)	C17orf65 (3.5)	MPHOSPH9 (3.4)	FANCA (3.4)	DDB2 (3.3)	DIAPH3 (3.3)	C17orf53 (3.2)	NUP43 (3.0)	ANKLE1 (3.0)	SLBP (2.9)
GO:0009069	serine family amino acid metabolic process	0.70	>=0.20	ASNS (5.1)	CYP1A1 (3.7)	SUOX (3.5)	CYP1A2 (3.4)	ENSG00000258708 (3.4)	CENPBD1 (3.3)	TAT (3.1)	SLC38A3 (2.7)	ENSG00000219545 (2.7)	GSS (2.6)
GO:0031331	positive regulation of cellular catabolic process	0.70	>=0.20	ENSG00000212997 (3.9)	ENSG00000214837 (3.6)	DALRD3 (3.3)	ENSG00000254936 (3.3)	LINC00310 (3.2)	ENSG00000254813 (3.1)	C17orf105 (3.0)	NUDT12 (3.0)	MIR373 (2.9)	ATXN7L3 (2.9)
REACTOME_ASSOCIATION_OF_LICENSING_FACTORS_WITH_THE_PRE:REPLICATIVE_COMPLEX	REACTOME_ASSOCIATION_OF_LICENSING_FACTORS_WITH_THE_PRE:REPLICATIVE_COMPLEX	0.70	>=0.20	WDHD1 (5.2)	C17orf53 (4.2)	TRAIP (4.1)	FANCA (3.9)	SLBP (3.4)	NUP43 (3.4)	LPAR2 (3.0)	NCAPG (2.8)	FBXL4 (2.7)	RPE (2.5)
GO:0048305	immunoglobulin secretion	0.70	>=0.20	IL21 (3.7)	NEIL2 (3.6)	C12orf65 (3.3)	PBX4 (3.3)	ENSG00000251582 (3.1)	ENSG00000236370 (3.1)	ENSG00000227811 (3.0)	HIVEP3 (3.0)	KIAA0754 (2.7)	KIF3B (2.7)
ENSG00000160224	AIRE PPI subnetwork	0.70	>=0.20	ENSG00000213600 (4.6)	DIAPH3-AS1 (3.1)	BPTF (3.0)	MSL2 (3.0)	TLX3 (2.7)	MLXIP (2.7)	FAM120AOS (2.4)	ENSG00000250075 (2.4)	KHDRBS3 (2.4)	GNAQ (2.4)
REACTOME_INSULIN_RECEPTOR_RECYCLING	REACTOME_INSULIN_RECEPTOR_RECYCLING	0.70	>=0.20	SLC4A9 (8.5)	PACRG (4.9)	C12orf59 (4.6)	TEX264 (3.9)	TBC1D24 (3.2)	TRAPPC2L (3.1)	COMMD4 (3.1)	C22orf25 (3.1)	GAK (3.0)	DUSP3 (2.9)
MP:0005480	increased circulating triiodothyronine level	0.70	>=0.20	MAGI2 (3.2)	ABHD8 (2.8)	SP4 (2.8)	C6orf72 (2.7)	KLHDC8B (2.7)	NUDT12 (2.6)	PHF21A (2.5)	BAI2 (2.4)	VAT1L (2.3)	CSPG5 (2.3)
ENSG00000168002	POLR2G PPI subnetwork	0.70	>=0.20	PRPF3 (4.3)	FUBP1 (4.2)	PTBP1 (3.8)	MAPK1IP1L (3.8)	ILF3 (3.5)	DDX20 (3.5)	IK (3.3)	CDC5L (3.2)	SF3B1 (3.2)	RBM6 (3.1)
ENSG00000137936	BCAR3 PPI subnetwork	0.70	>=0.20	ASNS (3.9)	GATAD2A (3.5)	EML2 (3.4)	RAC1 (3.1)	SMARCC1 (3.0)	RHOA (3.0)	KDELR2 (3.0)	HARS (2.9)	NMT1 (2.8)	IFRD2 (2.8)
GO:0009116	nucleoside metabolic process	0.70	>=0.20	CENPBD1 (3.7)	ACSF3 (3.3)	C12orf65 (2.9)	CDK10 (2.8)	PPCDC (2.7)	TMCO6 (2.6)	PRDM5 (2.6)	NR2C2AP (2.6)	ENSG00000220161 (2.5)	ENSG00000255477 (2.4)
ENSG00000130520	LSM4 PPI subnetwork	0.70	>=0.20	PRPF3 (4.3)	DGCR8 (3.8)	USP19 (3.6)	CDC5L (3.5)	IK (3.4)	AP1G1 (3.4)	SUGP1 (3.4)	RPRD2 (3.1)	UBL7 (3.1)	QRICH1 (3.0)
GO:0001759	organ induction	0.70	>=0.20	BDNF-AS1 (3.6)	SP5 (3.6)	RERG (2.9)	KIAA0825 (2.7)	FZD10 (2.6)	SDK1 (2.5)	ENSG00000254652 (2.5)	ENSG00000258636 (2.5)	MST1R (2.4)	JAKMIP3 (2.4)
MP:0004993	decreased bone resorption	0.70	>=0.20	CADM1 (3.3)	MAGI2 (3.2)	LRP4 (3.1)	SLC4A9 (3.1)	CDH15 (3.1)	PLAU (2.9)	SEMA7A (2.9)	RERG (2.7)	EVPLL (2.7)	COL10A1 (2.6)
REACTOME_SWITCHING_OF_ORIGINS_TO_A_POST:REPLICATIVE_STATE	REACTOME_SWITCHING_OF_ORIGINS_TO_A_POST:REPLICATIVE_STATE	0.70	>=0.20	PSMA5 (5.4)	ADRM1 (4.6)	NMT1 (4.3)	BABAM1 (3.9)	CACYBP (3.5)	NUP43 (3.3)	NT5DC1 (3.0)	SRA1 (2.8)	RFXANK (2.8)	MOB4 (2.8)
REACTOME_ORC1_REMOVAL_FROM_CHROMATIN	REACTOME_ORC1_REMOVAL_FROM_CHROMATIN	0.70	>=0.20	PSMA5 (5.4)	ADRM1 (4.6)	NMT1 (4.3)	BABAM1 (3.9)	CACYBP (3.5)	NUP43 (3.3)	NT5DC1 (3.0)	SRA1 (2.8)	RFXANK (2.8)	MOB4 (2.8)
ENSG00000079785	DDX1 PPI subnetwork	0.70	>=0.20	FUBP1 (4.3)	RHOA (4.0)	SF3B1 (3.7)	WDR6 (3.5)	PTBP1 (3.4)	QRICH1 (3.3)	IK (3.1)	IMPDH2 (3.0)	HARS (2.9)	SMARCC1 (2.9)
GO:0042594	response to starvation	0.70	>=0.20	ENSG00000250075 (4.0)	ATG14 (4.0)	ATG13 (3.3)	ENSG00000233569 (3.1)	NAGS (3.1)	TMUB2 (3.1)	FBXL4 (3.0)	LINC00304 (2.9)	ELOVL3 (2.8)	ENSG00000231204 (2.7)
GO:0090312	positive regulation of protein deacetylation	0.70	>=0.20	ENSG00000185900 (4.0)	FIZ1 (3.6)	ENSG00000230962 (3.2)	NUDT18 (3.2)	NUDCD3 (3.1)	ENSG00000257056 (3.0)	ENSG00000236772 (2.9)	CCDC36 (2.9)	IQCF5 (2.9)	ENSG00000251455 (2.8)
MP:0000652	enlarged sebaceous gland	0.70	>=0.20	ELOVL3 (2.8)	HR (2.7)	PLCD3 (2.5)	REEP3 (2.4)	RFTN2 (2.3)	C3orf18 (2.1)	TYRP1 (2.1)	ZBTB37 (2.0)	TLX3 (2.0)	KCNK16 (1.9)
GO:0005529	GO:0005529	0.70	>=0.20	OLFM4 (4.6)	CSF3R (4.4)	GALNS (4.0)	EDEM2 (3.0)	OLR1 (2.9)	CACNA2D3 (2.8)	CYP1A2 (2.8)	CD14 (2.8)	FCGRT (2.5)	CHST4 (2.5)
KEGG_TOLL_LIKE_RECEPTOR_SIGNALING_PATHWAY	KEGG_TOLL_LIKE_RECEPTOR_SIGNALING_PATHWAY	0.70	>=0.20	OASL (5.7)	CD14 (5.0)	GCH1 (4.7)	NFKB2 (4.6)	MCL1 (3.7)	RASGEF1B (3.4)	PML (3.3)	UBA7 (3.3)	MX2 (3.3)	KLF6 (3.0)
GO:0019058	viral infectious cycle	0.70	>=0.20	RPS11 (6.9)	GAS5 (5.8)	IQCF2 (3.7)	RPL10L (3.3)	DCAF16 (3.1)	DHX30 (2.7)	MEF2BNB (2.7)	TSNARE1 (2.4)	MX2 (2.4)	OASL (2.3)
MP:0004901	decreased male germ cell number	0.70	>=0.20	ADAD1 (6.0)	LHCGR (4.1)	BOLL (4.1)	DND1 (2.9)	CADPS2 (2.9)	HDAC9 (2.6)	CCDC36 (2.5)	TTLL7-IT1 (2.3)	ENSG00000182109 (2.2)	C8orf49 (2.2)
ENSG00000134871	COL4A2 PPI subnetwork	0.70	>=0.20	RCN3 (5.1)	LAMA2 (4.7)	COL16A1 (4.6)	ADAM12 (4.3)	CDH11 (4.2)	ISLR (4.1)	EFEMP2 (4.0)	CDH13 (3.7)	COL11A1 (3.7)	LAMB2 (3.0)
ENSG00000100906	NFKBIA PPI subnetwork	0.70	>=0.20	NFKB2 (4.3)	HSPD1 (3.6)	NMT1 (3.2)	CACYBP (3.1)	SUOX (3.0)	HARS2 (2.7)	ZMAT2 (2.7)	AHSA1 (2.6)	SLC35A4 (2.6)	TMCO6 (2.6)
ENSG00000125676	THOC2 PPI subnetwork	0.70	>=0.20	RBM6 (5.0)	SF3B1 (4.5)	RBM5 (4.0)	ILF3 (3.3)	FUBP1 (3.3)	MPHOSPH9 (3.2)	ENSG00000182109 (3.2)	FAM120A (3.0)	RANBP1 (2.9)	EHBP1 (2.8)
MP:0001634	internal hemorrhage	0.70	>=0.20	SLIT2 (3.0)	ACVRL1 (2.8)	CSF3R (2.7)	C3orf54 (2.7)	COL16A1 (2.6)	KIAA1109 (2.5)	ECM1 (2.5)	SLC38A3 (2.3)	RABGAP1L (2.3)	BPTF (2.2)
REACTOME_ABORTIVE_ELONGATION_OF_HIV:1_TRANSCRIPT_IN_THE_ABSENCE_OF_TAT	REACTOME_ABORTIVE_ELONGATION_OF_HIV:1_TRANSCRIPT_IN_THE_ABSENCE_OF_TAT	0.70	>=0.20	GAK (3.7)	CHCHD1 (3.7)	MAEA (3.3)	FIBP (3.2)	NDUFA2 (3.0)	SUGP1 (2.9)	PTBP1 (2.9)	MRPL34 (2.7)	RFXANK (2.7)	DALRD3 (2.6)
GO:0015949	nucleobase-containing small molecule interconversion	0.70	>=0.20	KIAA0754 (4.1)	FAM19A1 (3.2)	ENSG00000227016 (2.9)	NUDT18 (2.9)	LINC00304 (2.8)	ENSG00000224788 (2.7)	NEIL2 (2.7)	ENSG00000130731 (2.6)	KIAA1715 (2.5)	ENSG00000255477 (2.5)
ENSG00000168255	POLR2J3 PPI subnetwork	0.70	>=0.20	COMMD4 (4.0)	CHCHD1 (3.9)	IMP3 (3.6)	LSM1 (3.6)	MRPS21 (3.3)	MRPL34 (3.2)	TRAPPC2L (3.1)	SWI5 (2.9)	UBL7 (2.7)	FIBP (2.6)
ENSG00000197373	ENSG00000197373 PPI subnetwork	0.70	>=0.20	COMMD4 (4.0)	CHCHD1 (3.9)	IMP3 (3.6)	LSM1 (3.6)	MRPS21 (3.3)	MRPL34 (3.2)	TRAPPC2L (3.1)	SWI5 (2.9)	UBL7 (2.7)	FIBP (2.6)
ENSG00000104824	HNRNPL PPI subnetwork	0.70	>=0.20	PTBP1 (4.7)	FUBP1 (4.7)	SF3B1 (4.3)	ILF3 (4.2)	WDR6 (3.6)	MAPK1IP1L (3.4)	RBM6 (3.3)	PRPF3 (3.3)	ANP32E (3.2)	IK (3.2)
REACTOME_EUKARYOTIC_TRANSLATION_ELONGATION	REACTOME_EUKARYOTIC_TRANSLATION_ELONGATION	0.70	>=0.20	RPS11 (10.5)	GAS5 (7.8)	RPL10L (5.3)	QARS (4.7)	IMPDH2 (4.5)	NOXRED1 (2.7)	CCNG1 (2.7)	IQCF2 (2.5)	MEF2BNB (2.4)	CIZ1 (2.3)
GO:0046965	retinoid X receptor binding	0.70	>=0.20	DPEP1 (2.9)	DNM2 (2.8)	MLLT10 (2.7)	OR7E14P (2.7)	ADAMTSL4 (2.6)	TM6SF2 (2.6)	WHSC1L1 (2.6)	ENSG00000253792 (2.5)	LSM12 (2.5)	VPS54 (2.4)
ENSG00000100448	CTSG PPI subnetwork	0.70	>=0.20	OLFM4 (5.4)	F2 (4.1)	SERPINC1 (3.7)	CDH11 (3.2)	APOB (3.1)	OLR1 (2.6)	CSF3R (2.5)	DPYD (2.5)	SLC24A3 (2.4)	ENSG00000230454 (2.4)
ENSG00000143977	SNRPG PPI subnetwork	0.70	>=0.20	PRPF3 (4.6)	FUBP1 (4.3)	ILF3 (3.8)	IK (3.8)	SF3B1 (3.7)	PTBP1 (3.6)	RBM6 (3.5)	CDC5L (3.2)	NOLC1 (3.0)	ZMAT2 (3.0)
MP:0001510	abnormal coat appearance	0.70	>=0.20	TYRP1 (4.8)	DSC3 (3.3)	LSAMP (2.8)	CADM1 (2.6)	DPEP1 (2.5)	ERBB3 (2.4)	C3orf45 (2.4)	ACSF3 (2.4)	PPY (2.3)	KCNQ1 (2.3)
GO:0071216	cellular response to biotic stimulus	0.70	>=0.20	C3orf71 (3.8)	ENSG00000255477 (3.4)	ENSG00000248975 (2.9)	LHCGR (2.9)	EBLN2 (2.8)	ERN1 (2.8)	ZCCHC4 (2.6)	C3orf45 (2.6)	CD14 (2.5)	NRBF2 (2.4)
GO:0031397	negative regulation of protein ubiquitination	0.70	>=0.20	ADRM1 (4.1)	FIBP (4.0)	PSMA5 (3.5)	ENSG00000248176 (3.4)	BABAM1 (3.3)	UBL7 (3.3)	RFXANK (3.2)	ZCCHC4 (3.2)	SWI5 (3.1)	NMT1 (3.0)
GO:0009083	branched chain family amino acid catabolic process	0.70	>=0.20	PCCB (4.4)	JMJD8 (4.3)	ENSG00000219545 (4.0)	PET112 (3.6)	NICN1 (3.4)	ACSF3 (3.4)	MPI (3.4)	SUOX (3.4)	TARS2 (3.3)	MRPS14 (2.9)
ENSG00000140285	FGF7 PPI subnetwork	0.70	>=0.20	ISLR (6.0)	CDH11 (6.0)	CREB3L1 (5.0)	EFEMP2 (4.4)	RCN3 (4.4)	WHSC1L1 (3.7)	COL16A1 (3.6)	LSM1 (2.9)	HAPLN4 (2.8)	COL11A1 (2.8)
ENSG00000119917	IFIT3 PPI subnetwork	0.70	>=0.20	OASL (10.1)	MX2 (9.1)	PML (3.6)	UBA7 (3.5)	SLBP (3.0)	FUBP1 (3.0)	PHLPP2 (2.8)	SAMD15 (2.6)	QRICH1 (2.6)	ENSG00000251582 (2.6)
GO:0030521	androgen receptor signaling pathway	0.70	>=0.20	ENSG00000233008 (3.5)	QRICH1 (3.3)	JMJD1C (3.2)	ENSG00000247809 (3.0)	ENSG00000251455 (3.0)	BPTF (2.8)	FIZ1 (2.7)	LSM12 (2.7)	CLK3 (2.6)	C3orf62 (2.5)
ENSG00000170876	TMEM43 PPI subnetwork	0.70	>=0.20	DNAJB4 (5.1)	HSPD1 (4.3)	CACYBP (4.0)	NCK1 (3.6)	MVD (3.4)	HSPE1 (3.3)	PIK3C2A (3.2)	OLFM4 (3.1)	AHSA1 (3.0)	NEIL2 (2.7)
MP:0000279	ventricular hypoplasia	0.70	>=0.20	PIGQ (3.7)	SOX6 (3.3)	KLHDC8B (3.0)	BCL11A (2.9)	NEXN (2.9)	MYL1 (2.9)	HDAC5 (2.8)	ENSG00000248975 (2.5)	FAM160A1 (2.3)	MLLT10 (2.3)
ENSG00000171094	ALK PPI subnetwork	0.70	>=0.20	ZZZ3 (3.2)	BDNF-AS1 (2.9)	UBA7 (2.9)	VPS54 (2.8)	THEMIS (2.8)	OASL (2.8)	ATXN7L3 (2.8)	SPATS2L (2.7)	LPAR2 (2.6)	TSHZ2 (2.6)
GO:0016634	oxidoreductase activity, acting on the CH-CH group of donors, oxygen as acceptor	0.70	>=0.20	NUDT12 (4.3)	TBC1D24 (3.6)	RNF123 (3.6)	SLC25A20 (3.5)	TGM4 (3.4)	ANKLE1 (3.3)	SUOX (3.2)	ABHD14B (3.2)	PHLPP2 (3.1)	PET112 (3.1)
GO:0007369	gastrulation	0.70	>=0.20	SP5 (4.9)	EOMES (3.4)	ARID3B (3.1)	ZNF423 (3.0)	DIAPH3-AS1 (2.9)	C8orf49 (2.8)	PRKD1 (2.6)	PTPN9 (2.5)	ERBB4 (2.4)	UBOX5 (2.4)
ENSG00000163810	TGM4 PPI subnetwork	0.70	>=0.20	F2 (6.3)	SERPINC1 (6.0)	APOB (5.6)	SLC2A2 (4.5)	CPS1 (4.2)	SLC38A3 (3.6)	DSC3 (3.2)	GRK4 (2.8)	FOXA1 (2.8)	KLHL20 (2.6)
MP:0002024	T cell derived lymphoma	0.70	>=0.20	SLBP (3.6)	FAF1 (3.4)	DDB2 (3.3)	WDHD1 (3.3)	DARS2 (3.3)	WDR90 (3.2)	RCCD1 (3.0)	FANCA (3.0)	ARC (2.7)	EOMES (2.7)
MP:0003031	acidosis	0.70	>=0.20	C12orf59 (8.3)	SLC4A9 (6.6)	GPC5 (3.7)	PLCL1 (3.5)	PACRG (3.1)	NEXN-AS1 (2.8)	C4orf32 (2.1)	IQCF5 (2.1)	PARK2 (2.1)	SYPL2 (2.0)
ENSG00000159352	PSMD4 PPI subnetwork	0.70	>=0.20	PSMA5 (5.2)	NMT1 (4.5)	ADRM1 (4.0)	CACYBP (3.9)	AHSA1 (3.9)	HSPE1 (3.6)	HARS (3.5)	ANAPC4 (3.3)	BABAM1 (3.1)	ZCCHC4 (2.9)
GO:0031526	brush border membrane	0.70	>=0.20	ENSG00000199488 (4.8)	C12orf59 (4.1)	ITGB6 (4.1)	TM6SF2 (3.8)	SLC2A2 (3.5)	DPEP1 (3.5)	GIPC2 (3.2)	OLFM4 (3.2)	SLC39A8 (3.2)	SLC4A9 (3.0)
KEGG_NITROGEN_METABOLISM	KEGG_NITROGEN_METABOLISM	0.70	>=0.20	SLC39A8 (4.1)	GABRA6 (4.0)	MKRN1 (3.7)	PYY (3.1)	TAT (2.8)	IL20RB (2.7)	SLC38A3 (2.6)	RAB9BP1 (2.5)	PRDM7 (2.5)	SLC6A15 (2.4)
MP:0001304	cataracts	0.70	>=0.20	PITX3 (6.3)	CRIM1 (3.5)	GSS (3.2)	ANXA1 (3.1)	SP5 (3.1)	GNAT1 (3.1)	ZIC5 (3.0)	CHRNB3 (2.9)	POLN (2.7)	CA14 (2.6)
ENSG00000060688	SNRNP40 PPI subnetwork	0.70	>=0.20	FUBP1 (5.0)	PTBP1 (4.5)	ILF3 (4.3)	SF3B1 (4.2)	PRPF3 (3.8)	ANP32E (3.6)	IK (3.6)	TP53 (3.3)	RBM6 (3.2)	WDR6 (3.2)
ENSG00000198053	SIRPA PPI subnetwork	0.70	>=0.20	PSD (3.9)	MAPKAPK3 (3.2)	USP4 (3.1)	DNM2 (2.7)	PHYHIP (2.7)	GMIP (2.6)	ENSG00000236013 (2.5)	MST1R (2.5)	ANKLE1 (2.4)	GNAQ (2.3)
ENSG00000019991	HGF PPI subnetwork	0.70	>=0.20	MARVELD3 (4.4)	OLFM4 (3.6)	ITGB6 (3.4)	TAT (3.2)	EFEMP2 (3.0)	ENSG00000251603 (2.9)	ERBB3 (2.6)	CSF3R (2.6)	CTSW (2.6)	ENSG00000226497 (2.4)
ENSG00000147065	MSN PPI subnetwork	0.70	>=0.20	GNAI2 (3.0)	NFKB2 (3.0)	DDB2 (2.8)	CTSW (2.8)	MAPKAPK3 (2.5)	GCH1 (2.4)	GMIP (2.4)	ITGB6 (2.4)	ENSG00000233569 (2.4)	ARHGAP1 (2.3)
MP:0006400	decreased molar number	0.70	>=0.20	GAD1 (4.1)	ASXL3 (3.6)	PRDM16 (3.6)	BCL11A (3.6)	C10orf140 (3.2)	ENSG00000227016 (3.1)	ENSG00000233569 (2.9)	GPR27 (2.8)	SOX6 (2.7)	C10orf114 (2.6)
ENSG00000014641	MDH1 PPI subnetwork	0.70	>=0.20	ASNS (3.2)	NDUFAF3 (2.8)	IL20RB (2.8)	MDH1 (2.7)	FAM195A (2.7)	MRPL34 (2.7)	ZBTB46 (2.6)	KLHDC8B (2.5)	TMEM22 (2.5)	ENSG00000248003 (2.4)
MP:0002665	decreased circulating corticosterone level	0.70	>=0.20	LHCGR (5.2)	TSHZ2 (4.2)	MOB4 (3.4)	KCNN2 (2.8)	CALN1 (2.8)	UNC80 (2.6)	GRID2 (2.5)	RERG (2.4)	CHRNA6 (2.4)	HGSNAT (2.3)
GO:0045773	positive regulation of axon extension	0.71	>=0.20	ENSG00000254813 (4.6)	ENSG00000251455 (4.2)	ENSG00000230962 (3.9)	ENSG00000233723 (3.8)	DIAPH3-AS1 (3.2)	ENSG00000222017 (3.1)	ENSG00000176349 (2.7)	KLF7 (2.6)	NTM (2.4)	TNRC18 (2.3)
GO:0006338	chromatin remodeling	0.71	>=0.20	BBX (3.7)	BPTF (3.2)	RPRD2 (3.1)	SP4 (3.1)	ENSG00000229127 (2.9)	KIAA0913 (2.7)	CTDP1 (2.7)	ENSG00000227811 (2.6)	SLC25A21 (2.6)	VPRBP (2.5)
GO:0005625	soluble fraction	0.71	>=0.20	ASNS (4.7)	GCH1 (3.1)	UGP2 (2.8)	GSS (2.8)	PPY (2.7)	CPS1 (2.7)	KLHDC8B (2.5)	CHRNA6 (2.5)	ABHD14B (2.4)	NRSN1 (2.4)
GO:0016769	transferase activity, transferring nitrogenous groups	0.71	>=0.20	CYP1A2 (5.5)	ASNS (5.4)	TAT (4.5)	SLC38A3 (4.3)	SUOX (3.8)	PCCB (3.6)	ABHD14B (3.5)	NAGS (3.5)	TM6SF2 (3.3)	SLC6A1 (3.1)
GO:0019439	aromatic compound catabolic process	0.71	>=0.20	CYP1A2 (6.1)	TAT (4.8)	ABHD14B (3.6)	SUOX (3.4)	SLC4A9 (3.4)	NAGS (2.9)	SLC38A3 (2.9)	ENSG00000231920 (2.9)	DPYD (2.8)	TSKU (2.7)
ENSG00000166793	YPEL4 PPI subnetwork	0.71	>=0.20	NOP14 (4.0)	URB2 (3.8)	AHSA1 (3.7)	C14orf133 (3.7)	GAK (3.7)	ZNF276 (3.5)	ZNF408 (3.4)	NOLC1 (3.4)	HARS (3.1)	CLK3 (3.1)
REACTOME_PEPTIDE_CHAIN_ELONGATION	REACTOME_PEPTIDE_CHAIN_ELONGATION	0.71	>=0.20	RPS11 (10.6)	GAS5 (7.8)	RPL10L (5.2)	QARS (4.5)	IMPDH2 (4.2)	CCNG1 (2.8)	NOXRED1 (2.7)	IQCF2 (2.6)	MEF2BNB (2.3)	CIZ1 (2.2)
REACTOME_RIG:IMDA5_MEDIATED_INDUCTION_OF_IFN:ALPHABETA_PATHWAYS	REACTOME_RIG:IMDA5_MEDIATED_INDUCTION_OF_IFN:ALPHABETA_PATHWAYS	0.71	>=0.20	OASL (10.7)	MX2 (6.2)	UBA7 (6.0)	PML (5.1)	NFKB2 (4.2)	GCH1 (3.7)	SPATS2L (3.0)	HEATR4 (2.6)	RILPL2 (2.4)	LINC00358 (2.4)
ENSG00000176108	CHMP6 PPI subnetwork	0.71	>=0.20	ZMAT2 (4.3)	FIBP (3.6)	C12orf43 (3.6)	COMMD4 (3.3)	FOXP2 (3.2)	RHOA (3.1)	COX19 (3.0)	CHMP1A (2.9)	JRK (2.8)	UGP2 (2.8)
ENSG00000108061	SHOC2 PPI subnetwork	0.71	>=0.20	UQCRC1 (4.6)	APEH (4.3)	ARFGAP2 (4.0)	FAM195A (3.9)	TEX264 (3.8)	WDR24 (3.4)	USP19 (3.3)	RHOT2 (3.1)	MAN2C1 (3.1)	LAMB2 (3.0)
REACTOME_MRNA_SPLICING	REACTOME_MRNA_SPLICING	0.71	>=0.20	FUBP1 (5.1)	PTBP1 (4.7)	SF3B1 (4.3)	ILF3 (4.2)	PRPF3 (4.2)	IK (3.7)	ANP32E (3.6)	WDR6 (3.4)	RBM6 (3.2)	RANBP1 (3.2)
REACTOME_MRNA_SPLICING_:_MAJOR_PATHWAY	REACTOME_MRNA_SPLICING_:_MAJOR_PATHWAY	0.71	>=0.20	FUBP1 (5.1)	PTBP1 (4.7)	SF3B1 (4.3)	ILF3 (4.2)	PRPF3 (4.2)	IK (3.7)	ANP32E (3.6)	WDR6 (3.4)	RBM6 (3.2)	RANBP1 (3.2)
ENSG00000075618	FSCN1 PPI subnetwork	0.71	>=0.20	TCTA (4.2)	MYL1 (4.0)	MAP4 (3.5)	CDH15 (2.9)	LGALS3 (2.9)	RHOA (2.7)	KIF3B (2.7)	RAB9BP1 (2.7)	CFL1 (2.5)	MAPK1IP1L (2.4)
ENSG00000185130	HIST1H2BL PPI subnetwork	0.71	>=0.20	STAG1 (3.4)	SIN3A (3.2)	SMARCC1 (3.1)	FAF1 (2.8)	DGCR8 (2.6)	AFG3L1P (2.6)	MPHOSPH9 (2.6)	RBM6 (2.6)	CDC5L (2.5)	VPRBP (2.5)
ENSG00000180573	HIST1H2AC PPI subnetwork	0.71	>=0.20	SMARCC1 (3.5)	RRP9 (3.4)	VPRBP (3.3)	SIN3A (3.3)	NOP14 (3.2)	NOLC1 (3.0)	URB2 (3.0)	AHCTF1 (2.9)	STAG1 (2.9)	EXOSC7 (2.7)
GO:0016765	transferase activity, transferring alkyl or aryl (other than methyl) groups	0.71	>=0.20	MVD (3.6)	NUDT12 (3.6)	POLR3D (3.1)	TSKU (3.0)	GIPC2 (2.8)	PPAPDC1B (2.7)	C8orf49 (2.7)	FAM195A (2.7)	HSD17B12 (2.7)	LIN7C (2.7)
ENSG00000167601	AXL PPI subnetwork	0.71	>=0.20	THEMIS (3.3)	HYAL2 (3.0)	KIF3B (2.9)	STOML1 (2.6)	PLCL1 (2.5)	CCDC85B (2.5)	ADAMTSL4 (2.4)	CISH (2.4)	ANO8 (2.4)	EFEMP2 (2.4)
ENSG00000126698	DNAJC8 PPI subnetwork	0.71	>=0.20	FUBP1 (5.2)	PTBP1 (4.6)	SF3B1 (4.5)	PRPF3 (4.3)	ILF3 (4.1)	IK (3.7)	ANP32E (3.5)	NOLC1 (3.2)	RANBP1 (3.2)	DHX30 (3.1)
ENSG00000204257	HLA-DMA PPI subnetwork	0.71	>=0.20	THEMIS (7.4)	CTSW (7.1)	ST8SIA1 (3.9)	EOMES (3.3)	IL21 (3.0)	ZNF101 (2.7)	ABCB9 (2.6)	IKZF4 (2.4)	MAD1L1 (2.4)	FAM120AOS (2.3)
ENSG00000206293	ENSG00000206293 PPI subnetwork	0.71	>=0.20	THEMIS (7.4)	CTSW (7.1)	ST8SIA1 (3.9)	EOMES (3.3)	IL21 (3.0)	ZNF101 (2.7)	ABCB9 (2.6)	IKZF4 (2.4)	MAD1L1 (2.4)	FAM120AOS (2.3)
ENSG00000206229	ENSG00000206229 PPI subnetwork	0.71	>=0.20	THEMIS (7.4)	CTSW (7.1)	ST8SIA1 (3.9)	EOMES (3.3)	IL21 (3.0)	ZNF101 (2.7)	ABCB9 (2.6)	IKZF4 (2.4)	MAD1L1 (2.4)	FAM120AOS (2.3)
ENSG00000105971	CAV2 PPI subnetwork	0.71	>=0.20	MST1R (3.1)	ANXA1 (3.1)	ENSG00000239213 (2.9)	ITGB6 (2.8)	ENSG00000227603 (2.7)	PPP2R3A (2.6)	SLC44A2 (2.5)	DAG1 (2.5)	ENSG00000224788 (2.4)	OLR1 (2.4)
MP:0004404	cochlear outer hair cell degeneration	0.71	>=0.20	ERBB4 (4.5)	ST6GAL2 (3.1)	GABRG1 (3.0)	LRFN5 (2.8)	ENSG00000182109 (2.7)	CRTAC1 (2.6)	KCNQ1 (2.6)	UNC80 (2.6)	P4HTM (2.5)	HNF1A (2.4)
ENSG00000162772	ATF3 PPI subnetwork	0.71	>=0.20	KLF6 (6.8)	ARC (5.4)	MCL1 (4.4)	PLK2 (4.3)	NFKB2 (3.8)	IRF2BPL (3.7)	COQ10B (3.6)	ASNS (3.3)	RASSF1 (3.3)	ZCCHC4 (3.1)
ENSG00000188229	TUBB4B PPI subnetwork	0.71	>=0.20	RPL10L (3.7)	RPS11 (3.2)	EML2 (3.1)	HARS (3.1)	ENSG00000213600 (2.9)	GAS5 (2.9)	SWI5 (2.7)	CUEDC2 (2.6)	GATAD2A (2.5)	AHSA1 (2.4)
ENSG00000165996	PTPLA PPI subnetwork	0.71	>=0.20	ENSG00000255310 (3.5)	OSBPL2 (3.3)	ENSG00000254556 (3.1)	C12orf65 (3.1)	REEP3 (3.0)	JAKMIP3 (2.7)	CYB561D2 (2.7)	HSD17B12 (2.6)	RAET1E (2.5)	FUT11 (2.4)
GO:0002758	innate immune response-activating signal transduction	0.71	>=0.20	ENSG00000226387 (2.9)	MCL1 (2.8)	C3orf62 (2.7)	FIZ1 (2.6)	RASGEF1B (2.6)	ENSG00000230962 (2.6)	HEATR4 (2.6)	OPA3 (2.5)	NRBF2 (2.4)	GMIP (2.4)
ENSG00000058600	POLR3E PPI subnetwork	0.71	>=0.20	LSM1 (5.4)	BAG4 (4.4)	C12orf43 (4.1)	EDC3 (4.0)	WDR24 (3.8)	ATG14 (3.7)	THAP1 (3.5)	IMP3 (3.2)	CDK10 (3.1)	DHX30 (3.1)
GO:0060090	binding, bridging	0.71	>=0.20	SPATS2L (4.1)	COL16A1 (2.8)	ERBB3 (2.8)	IL20RB (2.7)	GNAQ (2.5)	PDE1C (2.5)	C20orf112 (2.5)	ENSG00000253753 (2.4)	CTSW (2.3)	SOX6 (2.3)
ENSG00000113140	SPARC PPI subnetwork	0.71	>=0.20	RCN3 (6.9)	CDH11 (6.8)	COL11A1 (6.5)	EFEMP2 (5.4)	COL10A1 (5.1)	ISLR (5.0)	COL16A1 (4.5)	CREB3L1 (3.8)	SLIT2 (3.5)	C1orf54 (3.4)
ENSG00000153187	HNRNPU PPI subnetwork	0.71	>=0.20	FUBP1 (4.2)	SF3B1 (4.1)	PTBP1 (4.1)	TP53 (4.1)	ILF3 (4.0)	NOLC1 (3.8)	WDR6 (3.5)	ANP32E (3.2)	IK (3.2)	RBM6 (3.2)
MP:0002650	abnormal ameloblast morphology	0.71	>=0.20	PAPLN (8.4)	C21orf37 (4.8)	ENSG00000249862 (4.1)	DSC3 (3.8)	ENSG00000236772 (3.8)	ODZ2 (3.4)	BCL11A (3.3)	ENSG00000248846 (3.3)	ITGB6 (3.3)	FOXA1 (3.0)
GO:0008063	Toll signaling pathway	0.71	>=0.20	OPA3 (3.0)	FIZ1 (2.9)	ENSG00000234902 (2.9)	MCL1 (2.9)	NICN1 (2.6)	ENSG00000251455 (2.4)	C15orf39 (2.4)	MON1A (2.3)	CNBD1 (2.3)	NRBF2 (2.3)
ENSG00000105372	RPS19 PPI subnetwork	0.71	>=0.20	RPS11 (6.5)	GAS5 (5.6)	QARS (5.4)	IMPDH2 (5.0)	RPL10L (4.7)	CCNG1 (3.6)	HSPD1 (3.1)	NOLC1 (2.8)	HARS (2.5)	HSPE1 (2.5)
ENSG00000162302	RPS6KA4 PPI subnetwork	0.71	>=0.20	MIR2682 (5.4)	MON1A (3.4)	MUS81 (3.4)	C15orf17 (3.3)	C8orf34 (3.3)	CCDC85B (3.2)	RPE (3.1)	MPI (2.9)	USP33 (2.8)	SNUPN (2.8)
ENSG00000013441	CLK1 PPI subnetwork	0.71	>=0.20	RBM6 (3.6)	SF3B1 (3.3)	VPS54 (3.2)	QRICH1 (3.1)	FUT11 (3.1)	PLAU (3.1)	C10orf55 (2.9)	RBM5 (2.7)	TCF4 (2.6)	USP33 (2.6)
ENSG00000026508	CD44 PPI subnetwork	0.71	>=0.20	COL11A1 (3.9)	C21orf37 (3.4)	RCN3 (3.4)	ADAM12 (3.3)	ANXA1 (3.2)	PLAU (3.2)	SLC44A2 (3.1)	COL10A1 (3.1)	EFEMP2 (3.0)	LATS1 (2.6)
ENSG00000185432	METTL7A PPI subnetwork	0.71	>=0.20	ENSG00000239213 (3.6)	DNAJC1 (3.6)	MIR373 (3.5)	PCCB (3.4)	JMJD8 (3.1)	SLC25A20 (2.9)	TMEM129 (2.9)	ODF1 (2.7)	TEX264 (2.6)	KCNQ1 (2.5)
ENSG00000128708	HAT1 PPI subnetwork	0.71	>=0.20	CTDP1 (3.0)	EXOSC7 (3.0)	ARFGAP2 (3.0)	PSMA5 (2.7)	NR2C2AP (2.5)	SF3B1 (2.5)	SLC25A13 (2.5)	NUDCD3 (2.5)	VPRBP (2.4)	PPRC1 (2.3)
MP:0001846	increased inflammatory response	0.71	>=0.20	NFKB2 (4.4)	CD14 (4.0)	HIVEP3 (3.5)	CSF3R (3.4)	TLE3 (3.3)	GMIP (2.9)	SCAMP2 (2.8)	CCDC33 (2.7)	IL21 (2.6)	C16orf3 (2.6)
ENSG00000140350	ANP32A PPI subnetwork	0.71	>=0.20	UBOX5 (3.6)	TNRC18 (3.3)	IL2 (3.3)	GOPC (3.3)	SP4 (3.1)	ZNF821 (3.0)	LSM12 (2.8)	RASGEF1B (2.8)	SOX11 (2.8)	KDELR2 (2.5)
ENSG00000095319	NUP188 PPI subnetwork	0.71	>=0.20	AHCTF1 (5.4)	URB2 (3.7)	DDX20 (3.5)	NUP43 (3.3)	KIAA1429 (3.0)	VPRBP (2.9)	SLBP (2.9)	FANCA (2.8)	DARS2 (2.8)	CKAP5 (2.7)
ENSG00000119699	TGFB3 PPI subnetwork	0.71	>=0.20	ISLR (6.1)	COL10A1 (5.7)	CILP2 (5.5)	COL16A1 (5.0)	COL11A1 (4.9)	RCN3 (4.8)	EFEMP2 (4.6)	LAMA2 (3.7)	PAPLN (3.4)	BNC2 (3.3)
ENSG00000129824	RPS4Y1 PPI subnetwork	0.71	>=0.20	RPS11 (7.9)	GAS5 (7.7)	QARS (6.1)	IMPDH2 (5.4)	RPL10L (5.3)	CCNG1 (3.8)	FAF1 (2.3)	ZNF524 (2.3)	FAM73A (2.2)	WDR55 (2.2)
ENSG00000111445	RFC5 PPI subnetwork	0.71	>=0.20	FANCA (4.6)	WDHD1 (4.5)	DDB2 (4.1)	NUP43 (4.1)	C17orf53 (3.9)	SLBP (3.8)	TRAIP (3.7)	WRAP53 (3.6)	CENPL (3.5)	WDR90 (3.2)
ENSG00000183207	RUVBL2 PPI subnetwork	0.71	>=0.20	CDC5L (3.2)	RPL10L (3.0)	PRPF3 (2.9)	HARS (2.8)	VPRBP (2.7)	RHOA (2.6)	AFG3L1P (2.6)	FAF1 (2.6)	STAG1 (2.6)	IK (2.5)
ENSG00000123338	NCKAP1L PPI subnetwork	0.71	>=0.20	CCDC97 (5.3)	GMIP (4.5)	GNAI2 (3.2)	GAK (3.1)	PHF2 (3.0)	GBF1 (2.9)	SMARCC1 (2.8)	MACF1 (2.7)	MAPK1IP1L (2.5)	FIBP (2.5)
ENSG00000108272	DHRS11 PPI subnetwork	0.71	>=0.20	NMT1 (4.2)	MOB4 (3.8)	ADRM1 (3.2)	DEF8 (3.1)	CAMK2G (2.8)	PSMA5 (2.7)	MIR3187 (2.7)	KDELR2 (2.6)	UGP2 (2.6)	MAP2K6 (2.6)
GO:0071222	cellular response to lipopolysaccharide	0.71	>=0.20	LHCGR (3.0)	ENSG00000255477 (2.9)	CD14 (2.6)	EXD3 (2.5)	CDH13 (2.3)	OASL (2.3)	ENSG00000248975 (2.3)	EBLN2 (2.1)	ZCCHC4 (2.1)	CCDC33 (2.1)
ENSG00000131043	C20orf4 PPI subnetwork	0.71	>=0.20	IK (3.6)	PRPF3 (3.4)	KIAA1429 (3.4)	ANKHD1 (3.2)	SUGP1 (3.2)	ZMAT2 (3.0)	CTDP1 (2.9)	BAG4 (2.8)	RBM6 (2.8)	USP19 (2.8)
ENSG00000065978	YBX1 PPI subnetwork	0.71	>=0.20	FUBP1 (4.9)	ILF3 (3.9)	SF3B1 (3.8)	PTBP1 (3.6)	IK (3.5)	WDR6 (3.5)	NOLC1 (3.4)	MAPK1IP1L (3.4)	TP53 (3.3)	PRPF3 (3.3)
MP:0001718	abnormal visceral yolk sac morphology	0.71	>=0.20	GATA4 (4.9)	APOB (4.1)	C8orf49 (3.4)	RAD54L2 (3.3)	HNF1A (3.2)	MLLT10 (3.2)	SERPINC1 (3.2)	AMT (3.0)	F2 (3.0)	RBMS1 (2.8)
GO:0060571	morphogenesis of an epithelial fold	0.71	>=0.20	ENSG00000230962 (4.3)	C8orf84 (3.7)	BDNF-AS1 (3.4)	ENSG00000258636 (3.3)	ASXL3 (2.9)	PLCD3 (2.9)	ENSG00000249862 (2.8)	ZBTB37 (2.8)	COL7A1 (2.7)	STRA6 (2.6)
GO:0005801	cis-Golgi network	0.71	>=0.20	SWI5 (4.7)	PPAPDC1B (4.5)	KDELR2 (3.8)	GOLGA2 (3.6)	MAN1A2 (3.4)	NUCB2 (3.3)	FNTA (3.2)	PIK3C3 (3.1)	TCF25 (3.0)	GOPC (3.0)
KEGG_TYPE_I_DIABETES_MELLITUS	KEGG_TYPE_I_DIABETES_MELLITUS	0.71	>=0.20	EOMES (3.7)	CTSW (3.4)	IL21 (3.2)	PARP3 (3.1)	IL2 (3.0)	RASGEF1B (3.0)	GCH1 (2.9)	NFKB2 (2.8)	PPY (2.8)	OLR1 (2.7)
GO:0002063	chondrocyte development	0.71	>=0.20	CILP2 (7.7)	COL10A1 (5.5)	ENSG00000234902 (3.8)	ENSG00000248846 (3.5)	ASB16 (3.2)	HR (3.2)	COL16A1 (2.9)	ADAM12 (2.9)	ENSG00000229404 (2.9)	COX8C (2.7)
ENSG00000103275	UBE2I PPI subnetwork	0.71	>=0.20	CTDP1 (3.5)	FIZ1 (3.1)	MSL2 (3.0)	NFKB2 (3.0)	BBX (2.8)	RBM15B (2.8)	COL7A1 (2.7)	SP4 (2.6)	IP6K2 (2.6)	IRF2BPL (2.5)
ENSG00000136813	KIAA0368 PPI subnetwork	0.71	>=0.20	PSMA5 (5.1)	ADRM1 (5.0)	AHSA1 (4.9)	NMT1 (4.6)	CACYBP (4.3)	HARS (3.9)	FAF1 (3.8)	ASNS (3.5)	HSPE1 (3.5)	SEC24C (2.6)
ENSG00000118705	RPN2 PPI subnetwork	0.71	>=0.20	TP53 (3.7)	RHOA (3.6)	WDR6 (3.5)	MAPK1IP1L (3.3)	PTBP1 (2.9)	SLBP (2.9)	NOLC1 (2.8)	MKRN1 (2.8)	HSPE1 (2.6)	HARS (2.6)
GO:0004114	3',5'-cyclic-nucleotide phosphodiesterase activity	0.71	>=0.20	GNAT1 (5.1)	CAMKV (3.6)	SGIP1 (3.4)	PCDH15 (3.4)	CPS1 (3.3)	PCDH17 (2.9)	KIAA1109 (2.6)	PSD (2.6)	KCNJ2 (2.6)	PLCL1 (2.6)
ENSG00000206509	HLA-F PPI subnetwork	0.71	>=0.20	MANF (6.4)	UBA7 (4.2)	NUCB2 (3.3)	C16orf82 (3.0)	KDELR2 (2.9)	TRPC7 (2.7)	C6orf72 (2.5)	EDEM2 (2.4)	BMP8A (2.3)	ABHD14B (2.2)
ENSG00000087191	PSMC5 PPI subnetwork	0.71	>=0.20	PSMA5 (6.0)	NMT1 (4.6)	ADRM1 (4.5)	CACYBP (4.4)	AHSA1 (4.2)	HSPE1 (3.7)	MOB4 (3.6)	HARS (3.1)	IK (3.1)	NT5DC1 (3.0)
GO:0031418	L-ascorbic acid binding	0.71	>=0.20	FUT11 (6.0)	RCN3 (5.0)	EFEMP2 (4.1)	GALNS (3.6)	MPI (3.5)	LAMB2 (3.3)	NCKIPSD (3.2)	TM9SF4 (3.2)	DNAJC1 (3.1)	KDELR2 (3.0)
MP:0002136	abnormal kidney physiology	0.71	>=0.20	C12orf59 (6.1)	SLC4A9 (4.9)	ENSG00000249618 (3.2)	ERBB4 (3.1)	PLAU (2.8)	IL21 (2.4)	SGIP1 (2.3)	NDST2 (2.3)	LCORL (2.3)	DACH1 (2.3)
GO:0006085	acetyl-CoA biosynthetic process	0.71	>=0.20	ACSF3 (4.3)	AFG3L1P (3.5)	MARS2 (3.0)	TSNARE1 (2.8)	FASTKD5 (2.7)	PET112 (2.6)	SLC25A20 (2.5)	ENSG00000181296 (2.5)	FAM195A (2.5)	POU5F2 (2.4)
ENSG00000105204	DYRK1B PPI subnetwork	0.71	>=0.20	PLAU (4.3)	SLIT2 (3.5)	C10orf55 (3.4)	CD300LG (2.8)	HDAC9 (2.8)	FUT11 (2.7)	VAT1L (2.7)	DLG1 (2.6)	FBXL4 (2.6)	TBC1D24 (2.5)
GO:0001558	regulation of cell growth	0.71	>=0.20	ERBB4 (3.2)	CILP2 (3.2)	SEMA3B (3.1)	P4HTM (2.9)	CRIM1 (2.6)	C3orf18 (2.6)	C15orf17 (2.6)	RASSF1 (2.6)	LAMB2 (2.6)	KHDRBS3 (2.5)
MP:0005326	abnormal podocyte morphology	0.71	>=0.20	MSLN (4.6)	IQCF5 (3.4)	C12orf59 (3.4)	ENSG00000255310 (3.1)	PLCL1 (3.1)	ZBTB46 (3.0)	ROBO2 (3.0)	ENSG00000226332 (2.9)	DACH1 (2.8)	RBMS1 (2.5)
ENSG00000165916	PSMC3 PPI subnetwork	0.71	>=0.20	PSMA5 (5.4)	NMT1 (4.8)	CACYBP (4.4)	AHSA1 (4.2)	ADRM1 (4.0)	HSPE1 (3.7)	HARS (3.2)	MANF (3.0)	ANAPC4 (3.0)	AP1G1 (2.8)
GO:0045744	negative regulation of G-protein coupled receptor protein signaling pathway	0.71	>=0.20	ENSG00000239213 (3.3)	ENSG00000227811 (2.9)	ENSG00000220161 (2.9)	TSNARE1 (2.7)	C16orf82 (2.7)	RHBDL1 (2.7)	FAM53A (2.7)	ENSG00000176349 (2.7)	SPATA2L (2.6)	STK32C (2.5)
ENSG00000184575	XPOT PPI subnetwork	0.71	>=0.20	CACYBP (3.3)	HSPE1 (3.1)	POLR3D (2.9)	AP1G1 (2.9)	CDC5L (2.8)	AHCTF1 (2.8)	TMEM129 (2.8)	MOB4 (2.7)	DND1 (2.7)	SBNO1 (2.6)
MP:0005669	increased circulating leptin level	0.71	>=0.20	TAC1 (3.5)	KCNK16 (3.3)	KCNC2 (3.1)	SLC24A3 (2.9)	UNC80 (2.9)	GRM8 (2.6)	GPR146 (2.3)	ENSG00000231204 (2.3)	GAD1 (2.2)	KCND3 (2.2)
ENSG00000166337	TAF10 PPI subnetwork	0.71	>=0.20	LSM1 (3.8)	SIN3A (3.6)	ANAPC4 (3.1)	KATNA1 (3.0)	DDX20 (2.9)	TAF1B (2.8)	CDC5L (2.8)	BPTF (2.6)	RFXANK (2.6)	TERF1 (2.6)
ENSG00000206505	HLA-A PPI subnetwork	0.71	>=0.20	THEMIS (6.3)	CTSW (5.6)	NUCB2 (4.2)	MANF (4.1)	EOMES (3.4)	G6PC3 (2.9)	SLC44A2 (2.7)	MON1B (2.6)	BANK1 (2.5)	MARVELD3 (2.5)
MP:0009404	centrally nucleated skeletal muscle fibers	0.71	>=0.20	MYL1 (5.7)	SYPL2 (5.1)	PACSIN3 (4.8)	CDH15 (4.5)	DAG1 (4.4)	RBFOX1 (4.1)	NEXN (4.0)	LAMB2 (3.8)	PPP2R3A (3.7)	PITX3 (3.3)
GO:0030667	secretory granule membrane	0.71	>=0.20	PYY (5.3)	PPY (5.3)	OLFM4 (3.0)	AMT (2.7)	IGSF9B (2.7)	CADPS2 (2.6)	LGALS3 (2.6)	ADAD1 (2.5)	NR3C2 (2.5)	G6PC3 (2.5)
GO:0043623	cellular protein complex assembly	0.71	>=0.20	CRIPAK (3.8)	MAEA (3.4)	IQCF5 (2.8)	ENSG00000225399 (2.7)	ENSG00000230454 (2.6)	CFL1 (2.6)	SWI5 (2.6)	DND1 (2.5)	C1orf87 (2.4)	KIAA1715 (2.3)
ENSG00000054116	TRAPPC3 PPI subnetwork	0.71	>=0.20	SRA1 (4.1)	MEF2BNB (4.0)	COMMD4 (3.6)	GBF1 (3.6)	SEC24C (3.6)	SWI5 (3.4)	EDEM2 (3.3)	C17orf65 (3.3)	RFXANK (3.2)	CHMP1A (3.1)
GO:0051119	sugar transmembrane transporter activity	0.71	>=0.20	ENSG00000199488 (3.8)	APH1A (3.1)	TM9SF4 (3.0)	CYB561D2 (3.0)	FAM73A (2.8)	TMEM115 (2.7)	G6PC3 (2.7)	C6orf72 (2.6)	TGM4 (2.6)	FUT11 (2.5)
MP:0000221	decreased leukocyte cell number	0.71	>=0.20	PML (3.6)	CHD7 (3.1)	ADAMTS7 (2.9)	UBA7 (2.9)	NFKB2 (2.9)	CISH (2.6)	OASL (2.5)	PITPNM2 (2.5)	ZNF101 (2.4)	TP53 (2.3)
REACTOME_CAP:DEPENDENT_TRANSLATION_INITIATION	REACTOME_CAP:DEPENDENT_TRANSLATION_INITIATION	0.71	>=0.20	RPS11 (8.2)	GAS5 (7.2)	QARS (6.1)	IMPDH2 (5.4)	RPL10L (5.1)	CCNG1 (3.2)	FNTA (2.9)	FAF1 (2.6)	WDR55 (2.4)	IMP3 (2.1)
REACTOME_EUKARYOTIC_TRANSLATION_INITIATION	REACTOME_EUKARYOTIC_TRANSLATION_INITIATION	0.71	>=0.20	RPS11 (8.2)	GAS5 (7.2)	QARS (6.1)	IMPDH2 (5.4)	RPL10L (5.1)	CCNG1 (3.2)	FNTA (2.9)	FAF1 (2.6)	WDR55 (2.4)	IMP3 (2.1)
GO:0015849	organic acid transport	0.71	>=0.20	TM6SF2 (3.5)	NAGS (3.2)	C12orf59 (2.8)	DPEP1 (2.7)	GPC5 (2.7)	ABP1 (2.7)	GPER (2.6)	C21orf37 (2.6)	CA14 (2.6)	ENSG00000199488 (2.6)
MP:0000135	decreased compact bone thickness	0.71	>=0.20	C21orf37 (5.1)	PPY (4.1)	COL16A1 (3.9)	MAGI2 (3.2)	CREB3L1 (3.2)	RCN3 (3.2)	CDH11 (3.1)	PTPRD (3.1)	DPEP1 (3.0)	LRP4 (3.0)
GO:0008340	determination of adult lifespan	0.71	>=0.20	ENSG00000231792 (4.2)	ENSG00000251199 (3.2)	ENSG00000231920 (3.1)	MIR373 (2.8)	UNC79 (2.5)	CDKAL1 (2.4)	ENSG00000251603 (2.4)	NUDT18 (2.4)	ENSG00000258636 (2.3)	CHRNB3 (2.3)
ENSG00000205339	IPO7 PPI subnetwork	0.71	>=0.20	APEH (3.4)	GOPC (3.1)	AHSA1 (3.1)	CACYBP (3.0)	EIF2C2 (3.0)	FAF1 (2.9)	GSS (2.9)	BBX (2.6)	ATP13A1 (2.6)	RPE (2.6)
GO:0044117	growth of symbiont in host	0.71	>=0.20	OLFM4 (5.1)	ENSG00000230454 (3.4)	ENSG00000236370 (3.4)	ENSG00000225535 (3.3)	ENSG00000248846 (3.1)	NDST2 (3.0)	EBLN2 (2.9)	MIR3187 (2.6)	RAB9BP1 (2.6)	UBOX5 (2.5)
GO:0044110	growth involved in symbiotic interaction	0.71	>=0.20	OLFM4 (5.1)	ENSG00000230454 (3.4)	ENSG00000236370 (3.4)	ENSG00000225535 (3.3)	ENSG00000248846 (3.1)	NDST2 (3.0)	EBLN2 (2.9)	MIR3187 (2.6)	RAB9BP1 (2.6)	UBOX5 (2.5)
GO:0044126	regulation of growth of symbiont in host	0.71	>=0.20	OLFM4 (5.1)	ENSG00000230454 (3.4)	ENSG00000236370 (3.4)	ENSG00000225535 (3.3)	ENSG00000248846 (3.1)	NDST2 (3.0)	EBLN2 (2.9)	MIR3187 (2.6)	RAB9BP1 (2.6)	UBOX5 (2.5)
GO:0044130	negative regulation of growth of symbiont in host	0.71	>=0.20	OLFM4 (5.1)	ENSG00000230454 (3.4)	ENSG00000236370 (3.4)	ENSG00000225535 (3.3)	ENSG00000248846 (3.1)	NDST2 (3.0)	EBLN2 (2.9)	MIR3187 (2.6)	RAB9BP1 (2.6)	UBOX5 (2.5)
GO:0044116	growth of symbiont involved in interaction with host	0.71	>=0.20	OLFM4 (5.1)	ENSG00000230454 (3.4)	ENSG00000236370 (3.4)	ENSG00000225535 (3.3)	ENSG00000248846 (3.1)	NDST2 (3.0)	EBLN2 (2.9)	MIR3187 (2.6)	RAB9BP1 (2.6)	UBOX5 (2.5)
GO:0044146	negative regulation of growth of symbiont involved in interaction with host	0.71	>=0.20	OLFM4 (5.1)	ENSG00000230454 (3.4)	ENSG00000236370 (3.4)	ENSG00000225535 (3.3)	ENSG00000248846 (3.1)	NDST2 (3.0)	EBLN2 (2.9)	MIR3187 (2.6)	RAB9BP1 (2.6)	UBOX5 (2.5)
GO:0044144	modulation of growth of symbiont involved in interaction with host	0.71	>=0.20	OLFM4 (5.1)	ENSG00000230454 (3.4)	ENSG00000236370 (3.4)	ENSG00000225535 (3.3)	ENSG00000248846 (3.1)	NDST2 (3.0)	EBLN2 (2.9)	MIR3187 (2.6)	RAB9BP1 (2.6)	UBOX5 (2.5)
MP:0001272	increased metastatic potential	0.71	>=0.20	DDB2 (4.6)	CCNG1 (4.3)	IL2 (3.9)	EOMES (3.8)	TGM4 (3.6)	ANKRD44 (3.4)	CTSW (3.4)	THEMIS (3.1)	ENSG00000227811 (3.0)	GSS (2.9)
ENSG00000061987	MON2 PPI subnetwork	0.71	>=0.20	GOPC (3.8)	RAD54L2 (3.8)	CYP1A2 (3.6)	TUSC2 (3.3)	TM6SF2 (3.2)	TM9SF4 (2.9)	ZDHHC3 (2.8)	CCDC36 (2.7)	ABP1 (2.5)	NCKIPSD (2.5)
ENSG00000164091	WDR82 PPI subnetwork	0.71	>=0.20	CDKAL1 (3.6)	EDC3 (3.5)	STAG1 (3.3)	DARS2 (3.1)	ANAPC4 (3.0)	ZBTB6 (3.0)	QARS (3.0)	RCCD1 (2.9)	EXOSC7 (2.9)	FUBP1 (2.8)
ENSG00000138433	CIR1 PPI subnetwork	0.72	>=0.20	RBM5 (5.1)	RBM6 (3.9)	SF3B1 (3.6)	DDX20 (3.5)	TCF25 (3.3)	PRPF3 (3.1)	CDC5L (3.0)	ANAPC4 (2.9)	KATNA1 (2.9)	JMJD1C (2.7)
ENSG00000120156	TEK PPI subnetwork	0.72	>=0.20	USHBP1 (4.5)	GPR4 (4.4)	ACVRL1 (4.0)	PLCL1 (3.5)	CISH (3.3)	ADAMTSL4 (3.1)	DEF8 (3.0)	ENSG00000245070 (2.8)	GNAQ (2.8)	ZBTB20 (2.7)
ENSG00000008710	PKD1 PPI subnetwork	0.72	>=0.20	COL11A1 (3.5)	MACF1 (3.4)	KIAA0754 (2.8)	ISLR (2.7)	ANXA1 (2.6)	LAMA5 (2.6)	ADAM12 (2.6)	ERBB3 (2.6)	IGSF9B (2.4)	FHL2 (2.3)
REACTOME_ACTIVATED_TAK1_MEDIATES_P38_MAPK_ACTIVATION	REACTOME_ACTIVATED_TAK1_MEDIATES_P38_MAPK_ACTIVATION	0.72	>=0.20	ARIH2 (4.3)	C3orf18 (3.4)	CISH (3.3)	OPA3 (3.0)	PLAGL2 (2.9)	KIF6 (2.8)	KATNA1 (2.7)	CTDP1 (2.7)	FBXL4 (2.7)	HEMK1 (2.6)
GO:0042133	neurotransmitter metabolic process	0.72	>=0.20	ENSG00000234350 (3.9)	ADARB2 (3.6)	GPC5 (3.4)	IQCF6 (3.4)	ENSG00000232044 (3.3)	ENSG00000226497 (3.2)	ENSG00000255571 (3.1)	C1orf87 (2.9)	CA10 (2.8)	ENSG00000197727 (2.8)
ENSG00000166971	AKTIP PPI subnetwork	0.72	>=0.20	RHOT2 (4.5)	GBF1 (4.1)	ASNS (4.0)	ENSG00000227811 (3.2)	STUB1 (3.0)	LDB1 (2.9)	MAN2C1 (2.8)	TBC1D24 (2.5)	JMJD8 (2.5)	RC3H2 (2.3)
ENSG00000163605	PPP4R2 PPI subnetwork	0.72	>=0.20	RPE (3.8)	APH1A (3.6)	KATNA1 (3.6)	CACYBP (3.2)	ARFGAP2 (3.1)	MOB4 (3.0)	OASL (2.9)	WRAP53 (2.9)	TMCO6 (2.8)	THAP5 (2.8)
ENSG00000215755	ENSG00000215755 PPI subnetwork	0.72	>=0.20	F2 (6.6)	APOB (5.7)	SERPINC1 (5.6)	NPC1L1 (5.0)	SLC2A2 (4.8)	ENSG00000199488 (4.5)	IL20RB (4.3)	DSC3 (3.6)	GATA4 (3.6)	CPS1 (3.4)
ENSG00000110245	APOC3 PPI subnetwork	0.72	>=0.20	F2 (6.6)	APOB (5.7)	SERPINC1 (5.6)	NPC1L1 (5.0)	SLC2A2 (4.8)	ENSG00000199488 (4.5)	IL20RB (4.3)	DSC3 (3.6)	GATA4 (3.6)	CPS1 (3.4)
GO:0031398	positive regulation of protein ubiquitination	0.72	>=0.20	PSMA5 (3.7)	ADRM1 (3.7)	ZCCHC4 (3.4)	SRA1 (3.4)	DEF8 (3.3)	SWI5 (2.8)	NMT1 (2.8)	BABAM1 (2.8)	ENSG00000248176 (2.8)	COX19 (2.7)
ENSG00000116251	RPL22 PPI subnetwork	0.72	>=0.20	RPS11 (7.9)	GAS5 (4.7)	RPL10L (4.3)	IMPDH2 (3.5)	QARS (3.4)	CCNG1 (3.3)	CENPBD1 (2.8)	WDR6 (2.3)	RBM5 (2.3)	HSPD1 (2.2)
ENSG00000163882	POLR2H PPI subnetwork	0.72	>=0.20	PRPF3 (4.4)	FUBP1 (3.8)	DDX20 (3.6)	RBM6 (3.5)	DHX30 (3.5)	PTBP1 (3.4)	MAPK1IP1L (3.3)	FASTKD5 (3.2)	ILF3 (3.2)	CDC5L (3.2)
ENSG00000092201	SUPT16H PPI subnetwork	0.72	>=0.20	SIN3A (3.4)	SMARCC1 (3.3)	TERF1 (3.1)	BAG4 (3.1)	KIAA1429 (2.9)	CCDC97 (2.9)	CDC5L (2.8)	ILF3 (2.7)	WRAP53 (2.7)	BPTF (2.6)
REACTOME_ACTIVATION_OF_CHAPERONES_BY_IRE1ALPHA	REACTOME_ACTIVATION_OF_CHAPERONES_BY_IRE1ALPHA	0.72	>=0.20	MANF (9.4)	KDELR2 (6.8)	NUCB2 (6.5)	PPAPDC1B (6.0)	SEC24C (5.9)	EDEM2 (5.9)	ATG13 (5.3)	GBF1 (4.8)	GOLGA2 (4.0)	ERN1 (3.6)
ENSG00000171552	BCL2L1 PPI subnetwork	0.72	>=0.20	MKRN1 (4.3)	C1orf183 (3.4)	FIBP (2.9)	CFL1 (2.9)	NUDT18 (2.8)	GPR146 (2.8)	TEX264 (2.7)	RILPL2 (2.6)	UBL7 (2.6)	C3orf62 (2.6)
MP:0008587	short photoreceptor outer segment	0.72	>=0.20	GNAT1 (14.6)	CHRNB3 (4.4)	PCBP4 (3.7)	PCDH15 (3.6)	CA14 (3.2)	TRPC7 (3.1)	CADM2 (3.1)	POU6F2 (2.7)	SEMA3B (2.6)	C3orf18 (2.6)
GO:0035770	ribonucleoprotein granule	0.72	>=0.20	ADAD1 (8.9)	COX8C (5.2)	BOLL (4.3)	DND1 (3.3)	CCDC36 (3.1)	RC3H2 (3.0)	RAD54L2 (3.0)	RC3H1 (2.8)	BTBD7 (2.6)	ARID3B (2.6)
MP:0004725	decreased platelet serotonin level	0.72	>=0.20	FAM172A (3.2)	TYRP1 (2.9)	ENSG00000219545 (2.9)	ZNF408 (2.9)	ENSG00000258708 (2.8)	CENPBD1 (2.7)	ANKRD44-IT1 (2.7)	MAD1L1 (2.6)	MON1B (2.6)	C10orf55 (2.5)
MP:0006316	increased urine sodium level	0.72	>=0.20	C12orf59 (7.0)	KCNQ1 (4.6)	SLC4A9 (4.0)	MARVELD3 (3.8)	ABP1 (3.6)	GPC5 (3.5)	DPEP1 (3.5)	GIPC2 (3.2)	PLAU (3.1)	TBC1D24 (3.1)
ENSG00000168495	POLR3D PPI subnetwork	0.72	>=0.20	IMP3 (4.5)	WDR24 (4.4)	LSM1 (4.1)	C12orf43 (3.9)	JRK (3.6)	DHX30 (3.4)	BAG4 (3.3)	TAF1B (3.1)	CDK10 (3.1)	VPS33B (3.1)
MP:0002090	abnormal vision	0.72	>=0.20	TYRP1 (9.8)	CA14 (5.4)	GNAT1 (4.0)	SORT1 (3.1)	DND1 (2.7)	ENSG00000182109 (2.6)	NAT8L (2.5)	ZBTB20 (2.4)	DLG1 (2.4)	ENSG00000254813 (2.4)
GO:0006536	glutamate metabolic process	0.72	>=0.20	ENSG00000234350 (3.2)	SLC6A1 (3.2)	TM6SF2 (3.0)	CYP1A2 (3.0)	TAT (2.9)	SLC4A9 (2.8)	GSS (2.8)	ENSG00000199488 (2.6)	GPC5 (2.6)	ENSG00000228201 (2.5)
ENSG00000116455	WDR77 PPI subnetwork	0.72	>=0.20	FAF1 (4.2)	PIK3C3 (3.4)	HSPE1 (3.4)	DHX30 (3.3)	PTBP1 (3.3)	SLC35A4 (3.2)	SMARCC1 (3.1)	HSPD1 (3.0)	CACYBP (2.9)	IK (2.7)
REACTOME_TELOMERE_MAINTENANCE	REACTOME_TELOMERE_MAINTENANCE	0.72	>=0.20	FANCA (4.8)	WDHD1 (4.7)	WDR90 (4.4)	TRAIP (3.7)	CENPL (3.3)	C17orf53 (3.2)	WRAP53 (3.2)	DDB2 (3.2)	SLBP (2.9)	DARS2 (2.9)
ENSG00000188459	ENSG00000188459 PPI subnetwork	0.72	>=0.20	PTK2 (3.6)	CFL1 (3.3)	ANKRD44 (3.1)	FAM172A (2.9)	ENSG00000234902 (2.9)	PRKCZ (2.6)	ENSG00000248003 (2.5)	SLC26A9 (2.4)	WDPCP (2.3)	SDK1 (2.3)
MP:0000709	enlarged thymus	0.72	>=0.20	DDB2 (4.4)	THEMIS (3.9)	IL2 (3.8)	IL21 (3.6)	CTSW (3.3)	ENSG00000253753 (2.8)	C10orf114 (2.8)	ANKRD44 (2.6)	CELSR3 (2.5)	EOMES (2.5)
MP:0002217	small lymph nodes	0.72	>=0.20	ZNF101 (4.5)	THEMIS (4.2)	CTSW (4.1)	EOMES (4.0)	ENSG00000253792 (3.3)	FYN (3.2)	IL21 (3.2)	MSI2 (3.1)	UBA7 (2.7)	SP4 (2.7)
REACTOME_TRYPTOPHAN_CATABOLISM	REACTOME_TRYPTOPHAN_CATABOLISM	0.72	>=0.20	CYP1A2 (6.6)	TAT (5.4)	SERPINC1 (3.3)	DPYD (3.3)	PRR16 (3.2)	MAP2K6 (3.1)	SUOX (2.9)	SLC25A13 (2.6)	SLC2A2 (2.6)	FOXA1 (2.6)
GO:0001892	embryonic placenta development	0.72	>=0.20	ENSG00000248846 (3.2)	MARVELD3 (3.2)	ZFAT (3.0)	ENSG00000250427 (3.0)	ADAMTSL4 (3.0)	ENSG00000250075 (2.8)	ARC (2.8)	BDNF-AS1 (2.7)	UBOX5 (2.5)	C12orf65 (2.4)
ENSG00000132664	POLR3F PPI subnetwork	0.72	>=0.20	IMP3 (5.2)	JRK (3.3)	WDR24 (3.2)	EDC3 (3.1)	RRP9 (3.1)	DHX30 (3.1)	SOCS4 (3.1)	MARS2 (3.0)	C12orf43 (2.9)	SIN3A (2.8)
MP:0002619	abnormal lymphocyte morphology	0.72	>=0.20	IL21 (4.3)	CTSW (4.2)	IKZF4 (4.0)	NFKB2 (4.0)	CISH (3.9)	MX2 (3.8)	SLC44A2 (3.5)	HIVEP3 (3.0)	UBA7 (2.9)	FYN (2.9)
ENSG00000139842	CUL4A PPI subnetwork	0.72	>=0.20	ANAPC4 (4.7)	BAG4 (3.7)	MOB4 (3.5)	HSPD1 (3.4)	LANCL1 (3.4)	CACYBP (3.2)	AP1G1 (3.1)	MRPS14 (3.0)	KLHL20 (2.9)	CCNG1 (2.7)
ENSG00000055044	NOP58 PPI subnetwork	0.72	>=0.20	RRP9 (6.2)	NOLC1 (5.9)	NOP14 (5.8)	PPRC1 (5.4)	URB2 (5.2)	IFRD2 (4.1)	POLR3D (4.0)	WDR55 (4.0)	NR2C2AP (3.9)	AHCTF1 (3.8)
MP:0001926	female infertility	0.72	>=0.20	ADAD1 (4.7)	BNC2 (3.9)	LHCGR (3.1)	TTLL7-IT1 (2.5)	LAMA2 (2.5)	TANC1 (2.4)	PRDM7 (2.3)	C8orf49 (2.3)	JMJD1C (2.3)	PRKAR2A (2.3)
GO:0004859	phospholipase inhibitor activity	0.72	>=0.20	LGALS3 (7.4)	ANXA1 (6.7)	GNAT1 (4.2)	RBMS1 (3.4)	SPATS2L (3.3)	ACADL (3.2)	CHRNB3 (3.1)	C17orf105 (2.7)	ENSG00000233723 (2.6)	ENSG00000226332 (2.5)
GO:0050792	regulation of viral reproduction	0.72	>=0.20	MX2 (4.1)	DCAF16 (3.5)	OASL (3.1)	LINC00358 (3.0)	RFXANK (3.0)	SUGP1 (2.7)	MAU2 (2.7)	MEF2BNB (2.7)	ENSG00000251582 (2.6)	ATG14 (2.5)
MP:0002971	abnormal brown adipose tissue morphology	0.72	>=0.20	GPR146 (4.3)	ACADL (3.6)	MDH1 (3.2)	SORT1 (3.1)	ELOVL3 (3.0)	FAM195A (3.0)	POLN (3.0)	HSD17B12 (3.0)	SLC25A20 (2.7)	LGALS3 (2.6)
ENSG00000172943	PHF8 PPI subnetwork	0.72	>=0.20	MLLT10 (4.0)	SIN3A (3.9)	SBNO1 (3.7)	CDC5L (3.3)	RBM6 (3.1)	IP6K2 (3.0)	TERF1 (3.0)	ANP32E (3.0)	JMJD1C (2.9)	BPTF (2.8)
ENSG00000169136	ATF5 PPI subnetwork	0.72	>=0.20	ASNS (5.8)	CISH (3.9)	PLAGL2 (3.7)	CALN1 (3.1)	DOCK3 (3.0)	C15orf17 (2.9)	C3orf54 (2.8)	GPR146 (2.8)	HEMK1 (2.6)	MAPKAPK3 (2.5)
ENSG00000026103	FAS PPI subnetwork	0.72	>=0.20	STUB1 (3.4)	FAM190B (3.3)	PARP3 (2.7)	FAM160A1 (2.6)	IQCF3 (2.5)	UTRN (2.3)	LGALS3 (2.3)	FRK (2.3)	DPYD (2.3)	NCK1 (2.3)
MP:0001730	embryonic growth arrest	0.72	>=0.20	CTDP1 (3.7)	ARID3B (3.4)	ATP13A1 (2.9)	PCDH17 (2.8)	GATAD2A (2.8)	ENSG00000255310 (2.7)	STAG1 (2.7)	BPTF (2.7)	WDHD1 (2.6)	SLBP (2.5)
ENSG00000185883	ATP6V0C PPI subnetwork	0.72	>=0.20	FAM73A (3.9)	C22orf25 (3.2)	MEF2BNB (3.2)	GALNS (3.2)	DUSP3 (3.0)	TARS2 (2.7)	USP33 (2.6)	C14orf133 (2.6)	DNM1 (2.6)	FBXL15 (2.5)
ENSG00000135404	CD63 PPI subnetwork	0.72	>=0.20	PAPLN (5.9)	ANXA1 (3.6)	CD14 (3.0)	ARRDC4 (2.8)	OLR1 (2.7)	SLC39A8 (2.5)	ZBTB46 (2.4)	LGALS3 (2.4)	SPHKAP (2.4)	MSI2 (2.4)
ENSG00000169813	HNRNPF PPI subnetwork	0.72	>=0.20	FUBP1 (4.9)	PTBP1 (4.6)	SF3B1 (4.1)	IK (4.0)	ILF3 (3.8)	NOLC1 (3.7)	PRPF3 (3.6)	TP53 (3.6)	DHX30 (3.5)	HARS (3.4)
ENSG00000146047	HIST1H2BA PPI subnetwork	0.72	>=0.20	CTDP1 (3.1)	ZMYND10 (3.0)	OTX1 (2.9)	IQCF1 (2.8)	ENSG00000213600 (2.7)	WDPCP (2.6)	SDCCAG8 (2.3)	ENSG00000228340 (2.1)	ENSG00000253792 (2.1)	ENSG00000231792 (2.1)
ENSG00000049541	RFC2 PPI subnetwork	0.72	>=0.20	WDHD1 (5.0)	DDB2 (4.6)	FANCA (4.6)	DARS2 (4.2)	NUP43 (4.0)	SLBP (3.9)	TRAIP (3.9)	C17orf53 (3.8)	CENPL (3.5)	WDR90 (3.4)
GO:0031018	endocrine pancreas development	0.72	>=0.20	RPS11 (7.7)	KCNK16 (7.1)	GAS5 (5.9)	RPL10L (4.4)	PPY (4.3)	PYY (4.1)	BOLL (3.0)	LINC00477 (2.6)	ZBTB26 (2.6)	IQCF6 (2.5)
MP:0003400	kinked neural tube	0.72	>=0.20	TLE3 (3.3)	CTDP1 (3.1)	LRP4 (3.0)	ARID3B (2.9)	SP5 (2.9)	C15orf39 (2.8)	CXXC5 (2.7)	SETBP1 (2.5)	VPS54 (2.5)	CDH11 (2.4)
REACTOME_SYNTHESIS_OF_VERY_LONG:CHAIN_FATTY_ACYL:COAS	REACTOME_SYNTHESIS_OF_VERY_LONG:CHAIN_FATTY_ACYL:COAS	0.72	>=0.20	MVD (6.7)	ELOVL3 (5.6)	HSD17B12 (5.3)	LRP4 (3.1)	ENSG00000254652 (2.6)	SLC26A6 (2.6)	FAM19A1 (2.4)	JAKMIP2 (2.3)	GRM3 (2.2)	GCH1 (2.1)
ENSG00000147443	DOK2 PPI subnetwork	0.72	>=0.20	IL20RB (3.3)	GMIP (2.9)	PPAPDC1B (2.8)	MANF (2.8)	USHBP1 (2.7)	PML (2.6)	ENSG00000213600 (2.6)	DGKZ (2.6)	GPR4 (2.4)	UBA7 (2.4)
ENSG00000015475	BID PPI subnetwork	0.72	>=0.20	EML2 (3.7)	APH1A (3.1)	ANKRD44 (3.1)	CCNG1 (2.9)	MON1B (2.9)	OPA3 (2.6)	ANXA1 (2.6)	MSLN (2.4)	LGALS3 (2.4)	PARP3 (2.4)
ENSG00000132470	ITGB4 PPI subnetwork	0.72	>=0.20	ANXA1 (5.6)	COL7A1 (5.2)	PLCD3 (4.3)	LAMA5 (3.7)	ENSG00000226332 (3.7)	LGALS3 (3.3)	ERBB3 (3.0)	PAPLN (3.0)	MACF1 (2.8)	EFNB2 (2.6)
GO:0002753	cytoplasmic pattern recognition receptor signaling pathway	0.72	>=0.20	LATS1 (3.1)	ZNF408 (3.0)	ENSG00000229404 (2.9)	C3orf71 (2.9)	FNTA (2.9)	FAM160B2 (2.8)	WHSC1L1 (2.8)	ENSG00000248176 (2.7)	ENSG00000226387 (2.7)	PHF21A (2.7)
GO:0035872	nucleotide-binding domain, leucine rich repeat containing receptor signaling pathway	0.72	>=0.20	LATS1 (3.1)	ZNF408 (3.0)	ENSG00000229404 (2.9)	C3orf71 (2.9)	FNTA (2.9)	FAM160B2 (2.8)	WHSC1L1 (2.8)	ENSG00000248176 (2.7)	ENSG00000226387 (2.7)	PHF21A (2.7)
GO:0070423	nucleotide-binding oligomerization domain containing signaling pathway	0.72	>=0.20	LATS1 (3.1)	ZNF408 (3.0)	ENSG00000229404 (2.9)	C3orf71 (2.9)	FNTA (2.9)	FAM160B2 (2.8)	WHSC1L1 (2.8)	ENSG00000248176 (2.7)	ENSG00000226387 (2.7)	PHF21A (2.7)
ENSG00000145833	DDX46 PPI subnetwork	0.72	>=0.20	CCDC97 (4.1)	GBF1 (3.7)	RPRD2 (3.2)	SUGP1 (3.1)	KIAA0913 (3.0)	CDC5L (3.0)	GATAD2A (2.8)	AMBRA1 (2.6)	C15orf39 (2.6)	IK (2.5)
ENSG00000057468	MSH4 PPI subnetwork	0.72	>=0.20	RBM6 (3.7)	ADAD1 (3.2)	WDHD1 (3.2)	ENSG00000227811 (2.6)	ANKHD1 (2.5)	FUBP1 (2.5)	ANP32E (2.5)	SWI5 (2.4)	PRKAR2A (2.4)	MPHOSPH9 (2.3)
ENSG00000141759	TXNL4A PPI subnetwork	0.72	>=0.20	FUBP1 (4.6)	PTBP1 (4.4)	PRPF3 (4.2)	ILF3 (3.9)	SF3B1 (3.9)	ANP32E (3.8)	RBM6 (3.5)	IK (3.5)	RANBP1 (3.2)	SUGP1 (3.1)
MP:0001274	curly vibrissae	0.72	>=0.20	ELOVL3 (4.5)	RASGEF1B (2.9)	SLC39A8 (2.7)	SPATA2L (2.4)	ERBB3 (2.3)	KCNK16 (2.3)	NEXN-AS1 (2.0)	HR (2.0)	ENSG00000212997 (1.9)	GCH1 (1.9)
GO:0070227	lymphocyte apoptotic process	0.72	>=0.20	BDNF-AS1 (3.6)	ENSG00000227811 (3.4)	ENSG00000253792 (3.4)	PARP3 (3.1)	ENSG00000240973 (2.9)	ENSG00000251582 (2.9)	RILPL2 (2.9)	ZBTB6 (2.9)	ENSG00000257056 (2.9)	C14orf133 (2.7)
GO:0031513	nonmotile primary cilium	0.72	>=0.20	GNAT1 (10.6)	PCDH15 (4.7)	CHRNB3 (4.7)	C11orf49 (3.4)	CADM2 (3.3)	CHRNA6 (3.1)	C16orf55 (2.9)	TRPC7 (2.8)	KIF3B (2.7)	ZMYND10 (2.6)
GO:0030855	epithelial cell differentiation	0.72	>=0.20	FOXA1 (3.7)	DSC3 (3.4)	ECM1 (3.0)	MIPOL1 (2.7)	RAET1E (2.5)	FZD10 (2.5)	SEMA3F (2.4)	TGM4 (2.4)	COL7A1 (2.3)	ASB16 (2.2)
GO:0048844	artery morphogenesis	0.72	>=0.20	ENSG00000229127 (7.1)	CXXC5 (3.4)	C21orf37 (3.1)	MIR2682 (3.0)	ZBTB26 (2.9)	LINC00477 (2.8)	WFIKKN1 (2.7)	ZNF423 (2.7)	C3orf54 (2.6)	ARID3B (2.2)
REACTOME_LATE_PHASE_OF_HIV_LIFE_CYCLE	REACTOME_LATE_PHASE_OF_HIV_LIFE_CYCLE	0.72	>=0.20	DDX20 (3.9)	KATNA1 (3.6)	KIAA1429 (3.6)	LIN7C (3.6)	CDC5L (3.2)	AHCTF1 (3.2)	PRPF3 (3.1)	SLBP (3.1)	PIK3C3 (3.0)	NUP43 (3.0)
GO:0044275	cellular carbohydrate catabolic process	0.72	>=0.20	MPI (4.1)	ENSG00000224792 (3.8)	C1orf51 (3.7)	NCKIPSD (3.6)	FUT11 (3.3)	C3orf18 (3.1)	SLC26A6 (3.0)	C17orf105 (3.0)	LINC00310 (2.9)	CAMK2G (2.9)
GO:0009896	positive regulation of catabolic process	0.72	>=0.20	LINC00310 (4.0)	ENSG00000212997 (3.3)	NUDT12 (3.0)	BLID (2.8)	TCEB1P3 (2.8)	USP19 (2.7)	ENSG00000254813 (2.7)	DALRD3 (2.6)	MIR373 (2.6)	ATXN7L3 (2.6)
GO:0004089	carbonate dehydratase activity	0.72	>=0.20	PYY (4.1)	SLC39A8 (3.9)	GABRA6 (3.7)	TYRP1 (3.0)	ENSG00000232044 (2.8)	PPP2R3A (2.8)	IL20RB (2.6)	NR3C2 (2.5)	MKRN1 (2.5)	NUDT12 (2.4)
MP:0002060	abnormal skin morphology	0.72	>=0.20	COL7A1 (5.0)	ITGB6 (4.4)	DSC3 (4.3)	MST1R (4.2)	COL16A1 (3.3)	ANXA1 (2.8)	FAM160A1 (2.7)	ENSG00000227016 (2.7)	ERBB3 (2.6)	PLAU (2.3)
ENSG00000184752	NDUFA12 PPI subnetwork	0.72	>=0.20	NDUFA2 (8.4)	COX5A (7.1)	UQCRC1 (5.9)	MDH1 (5.8)	MRPL34 (5.7)	CHCHD1 (5.7)	MRPS21 (5.6)	MRPS14 (4.8)	TRAPPC2L (4.1)	HSPE1 (3.5)
MP:0000186	decreased circulating HDL cholesterol level	0.72	>=0.20	APOB (8.0)	NPC1L1 (7.7)	SLC2A2 (6.3)	F2 (6.3)	TM6SF2 (5.9)	SERPINC1 (5.8)	CPS1 (5.8)	ENSG00000199488 (5.8)	NAGS (4.4)	SLC38A3 (3.5)
ENSG00000125810	CD93 PPI subnetwork	0.72	>=0.20	CPS1 (4.7)	LAMA2 (3.7)	SERPINC1 (2.9)	COL7A1 (2.9)	EFEMP2 (2.7)	ADAM12 (2.7)	RCN3 (2.7)	ITGB6 (2.7)	DAG1 (2.7)	TAT (2.6)
GO:0090175	regulation of establishment of planar polarity	0.72	>=0.20	ENSG00000258708 (3.5)	PLEKHA7 (3.2)	C8orf84 (3.2)	SPATS2L (3.0)	BNC2 (3.0)	ENSG00000220161 (2.8)	TTLL7-IT1 (2.8)	EVPLL (2.7)	SFRP2 (2.6)	PAPLN (2.5)
GO:0060071	Wnt receptor signaling pathway, planar cell polarity pathway	0.72	>=0.20	ENSG00000258708 (3.5)	PLEKHA7 (3.2)	C8orf84 (3.2)	SPATS2L (3.0)	BNC2 (3.0)	ENSG00000220161 (2.8)	TTLL7-IT1 (2.8)	EVPLL (2.7)	SFRP2 (2.6)	PAPLN (2.5)
GO:0070374	positive regulation of ERK1 and ERK2 cascade	0.72	>=0.20	ENSG00000234350 (3.8)	ENSG00000254839 (3.8)	ENSG00000258779 (3.4)	ENSG00000258636 (3.2)	PYY (2.9)	KIAA0754 (2.7)	SLC26A9 (2.6)	FAM13C (2.6)	MYH7B (2.5)	KIAA1530 (2.5)
MP:0009789	decreased susceptibility to bacterial infection induced morbidity/mortality	0.72	>=0.20	OLFM4 (6.7)	CSF3R (6.2)	CD14 (5.3)	ENSG00000253792 (3.3)	GCH1 (3.3)	DPYD (3.2)	MIR3187 (3.0)	ANXA1 (3.0)	NFKB2 (3.0)	OLR1 (2.9)
ENSG00000126267	COX6B1 PPI subnetwork	0.73	>=0.20	NDUFA2 (6.1)	UQCRC1 (5.2)	MDH1 (5.2)	TRAPPC2L (3.9)	ENSG00000130731 (3.9)	MRPL34 (3.8)	COX5A (3.7)	HSPE1 (3.6)	GALNS (3.5)	MRPS21 (3.4)
GO:0048515	spermatid differentiation	0.73	>=0.20	ODF1 (8.1)	IQCF3 (7.1)	ENSG00000224792 (7.1)	IQCF1 (7.0)	C17orf105 (7.0)	TSSK6 (6.3)	BOLL (6.1)	IQCF5 (5.6)	GRK4 (4.9)	CCDC36 (4.4)
ENSG00000138795	LEF1 PPI subnetwork	0.73	>=0.20	CTDP1 (4.4)	C2orf67 (3.6)	RBM15B (3.6)	PARD3 (3.5)	CXXC5 (3.2)	MSL2 (3.1)	SETBP1 (3.0)	PTPRD (2.8)	LSM12 (2.8)	C20orf112 (2.8)
GO:0010972	negative regulation of G2/M transition of mitotic cell cycle	0.73	>=0.20	ENSG00000227016 (4.4)	PHLPP2 (4.3)	THAP5 (4.0)	C17orf65 (3.8)	ENSG00000247240 (3.7)	AFG3L1P (3.7)	FANCA (3.5)	CDK10 (3.4)	ZNF23 (3.1)	C17orf53 (3.1)
ENSG00000099995	SF3A1 PPI subnetwork	0.73	>=0.20	IK (4.5)	PRPF3 (4.5)	FUBP1 (4.3)	ILF3 (4.0)	PTBP1 (4.0)	SF3B1 (3.9)	RBM6 (3.8)	CDC5L (3.7)	SUGP1 (3.3)	ANP32E (3.3)
ENSG00000101003	GINS1 PPI subnetwork	0.73	>=0.20	WDHD1 (6.0)	FANCA (5.7)	TRAIP (4.7)	C17orf53 (4.5)	SLBP (4.0)	DDB2 (3.6)	NCAPG (3.5)	DIAPH3 (3.3)	PRC1 (3.2)	DGCR8 (3.1)
ENSG00000126456	IRF3 PPI subnetwork	0.73	>=0.20	OASL (7.2)	UBA7 (5.6)	PML (5.4)	GCH1 (3.6)	C1orf54 (3.4)	NFKB2 (3.2)	MX2 (2.8)	FAM53A (2.7)	HEATR4 (2.5)	ATP13A1 (2.5)
GO:0043022	ribosome binding	0.73	>=0.20	MANF (4.3)	ARIH2 (3.7)	VPRBP (3.6)	QARS (3.5)	MAN1A2 (3.4)	FAF1 (3.4)	SOCS4 (3.0)	APEH (2.9)	SEC24C (2.8)	WDR24 (2.7)
GO:0070646	protein modification by small protein removal	0.73	>=0.20	ENSG00000212997 (4.0)	CLK3 (3.8)	VPRBP (3.7)	RNF123 (3.7)	ARIH2 (3.5)	TUSC2 (3.4)	ARFGAP2 (3.3)	USP4 (3.3)	CDK10 (3.2)	QRICH1 (2.9)
ENSG00000134852	CLOCK PPI subnetwork	0.73	>=0.20	C1orf51 (6.7)	COQ10B (4.5)	JMJD1C (3.7)	ARC (2.9)	NRBF2 (2.9)	AHCTF1 (2.8)	DPYD (2.7)	SNRK (2.7)	ENSG00000219545 (2.4)	PAPLN (2.4)
GO:0010675	regulation of cellular carbohydrate metabolic process	0.73	>=0.20	C17orf105 (4.0)	PIK3R1 (3.8)	ENSG00000229775 (3.1)	CD300LG (2.9)	ENSG00000249548 (2.8)	ZBTB6 (2.8)	KCNK16 (2.6)	SRA1 (2.6)	MAP2K6 (2.6)	HARBI1 (2.5)
GO:0000786	nucleosome	0.73	>=0.20	ODF1 (5.5)	IQCF3 (4.9)	TSSK6 (4.3)	C17orf105 (4.1)	IQCF1 (3.9)	ENSG00000250075 (3.0)	ENSG00000213600 (3.0)	IQCF5 (3.0)	DIAPH3-AS1 (2.8)	ENSG00000224792 (2.6)
MP:0005659	decreased susceptibility to diet-induced obesity	0.73	>=0.20	TM6SF2 (3.8)	ENSG00000229775 (3.2)	NAT8L (3.1)	CD300LG (3.0)	CPS1 (2.9)	PCDH9 (2.8)	NEXN-AS1 (2.7)	B3GALT1 (2.7)	MCL1 (2.6)	ENSG00000249548 (2.5)
ENSG00000171223	JUNB PPI subnetwork	0.73	>=0.20	KLF6 (8.8)	MCL1 (7.0)	ARC (4.1)	COQ10B (3.5)	DNAJB4 (3.1)	ASXL1 (2.8)	TMUB2 (2.7)	TLE3 (2.6)	IL21 (2.4)	KCND3 (2.3)
ENSG00000138071	ACTR2 PPI subnetwork	0.73	>=0.20	CFL1 (4.5)	AHSA1 (3.8)	NMT1 (3.5)	BABAM1 (3.4)	RHOA (3.3)	GATAD2A (3.1)	MAEA (3.0)	EML2 (2.9)	ADRM1 (2.7)	ATXN7L3 (2.7)
MP:0000131	abnormal long bone epiphysis morphology	0.73	>=0.20	COL10A1 (4.8)	COL11A1 (4.8)	CILP2 (4.2)	SEMA3B (3.3)	EFEMP2 (3.0)	SOX5 (2.7)	CDH13 (2.7)	COL16A1 (2.7)	CRIM1 (2.7)	CDH11 (2.5)
GO:0072163	mesonephric epithelium development	0.73	>=0.20	CDH6 (4.5)	MSLN (3.8)	ZBTB46 (3.3)	BLID (3.3)	DBIL5P2 (3.2)	SPON1 (3.2)	ASXL3 (3.1)	ENSG00000228201 (3.1)	ENSG00000247809 (2.8)	NKX1-1 (2.7)
GO:0072164	mesonephric tubule development	0.73	>=0.20	CDH6 (4.5)	MSLN (3.8)	ZBTB46 (3.3)	BLID (3.3)	DBIL5P2 (3.2)	SPON1 (3.2)	ASXL3 (3.1)	ENSG00000228201 (3.1)	ENSG00000247809 (2.8)	NKX1-1 (2.7)
REACTOME_PURINE_METABOLISM	REACTOME_PURINE_METABOLISM	0.73	>=0.20	APEH (3.2)	CUEDC2 (3.0)	IFRD2 (3.0)	SYPL2 (3.0)	RPE (2.7)	NAT6 (2.6)	NR2C2AP (2.6)	NOLC1 (2.6)	NT5DC1 (2.5)	MPI (2.5)
GO:0032868	response to insulin stimulus	0.73	>=0.20	TBC1D24 (5.0)	SLC4A9 (4.6)	CD300LG (3.2)	NAT8L (3.2)	PDE1C (2.7)	SORT1 (2.7)	ENSG00000233569 (2.7)	MYH7B (2.6)	ENSG00000214837 (2.5)	PACRG (2.4)
ENSG00000100485	SOS2 PPI subnetwork	0.73	>=0.20	PIK3C2A (4.3)	ZFYVE21 (3.1)	GABRG1 (2.8)	LRP4 (2.7)	POFUT1 (2.6)	PACSIN3 (2.4)	ENSG00000234350 (2.4)	ENSG00000239213 (2.4)	C1orf54 (2.4)	WHSC1L1 (2.3)
GO:0002221	pattern recognition receptor signaling pathway	0.73	>=0.20	ENSG00000226387 (2.9)	FIZ1 (2.8)	MCL1 (2.8)	C3orf62 (2.8)	HEATR4 (2.6)	OPA3 (2.6)	ENSG00000230962 (2.6)	RASGEF1B (2.6)	NRBF2 (2.4)	C4orf32 (2.4)
GO:0009112	nucleobase metabolic process	0.73	>=0.20	NR2C2AP (3.3)	ENSG00000237781 (3.1)	C14orf133 (2.8)	MPI (2.6)	SOCS4 (2.6)	ENSG00000258779 (2.5)	RPE (2.4)	ENSG00000247416 (2.4)	ATXN1L (2.3)	NT5DC1 (2.2)
GO:0048002	antigen processing and presentation of peptide antigen	0.73	>=0.20	ENSG00000248176 (3.9)	SRA1 (3.7)	ADRM1 (3.3)	PSMA5 (3.1)	ANKRD44-IT1 (3.1)	UBA7 (2.9)	SWI5 (2.8)	NMT1 (2.8)	COX19 (2.7)	PARP3 (2.7)
GO:0006333	chromatin assembly or disassembly	0.73	>=0.20	ENSG00000231204 (3.8)	ENSG00000213600 (3.8)	ENSG00000250075 (3.8)	DIAPH3-AS1 (3.3)	MSI2 (3.0)	C17orf105 (2.8)	ENSG00000224792 (2.7)	ENSG00000226497 (2.7)	WDR90 (2.6)	RPL10L (2.5)
ENSG00000117461	PIK3R3 PPI subnetwork	0.73	>=0.20	EFNB2 (3.9)	KLF7 (3.4)	EFEMP2 (3.0)	BANK1 (2.8)	CCDC85B (2.7)	ENSG00000251603 (2.7)	PPP1R13B (2.6)	SLC44A2 (2.6)	CTSW (2.6)	MARVELD3 (2.5)
ENSG00000185057	ENSG00000185057 PPI subnetwork	0.73	>=0.20	RRP9 (6.3)	URB2 (5.4)	PPRC1 (5.0)	NOLC1 (4.9)	NOP14 (4.7)	QTRT1 (4.5)	MARS2 (4.4)	IFRD2 (4.3)	NR2C2AP (4.1)	EXOSC7 (3.9)
GO:0015682	ferric iron transport	0.73	>=0.20	SLC4A9 (6.7)	PACRG (4.3)	C12orf59 (3.6)	TBC1D24 (3.6)	C22orf25 (3.3)	ENSG00000233569 (3.3)	TRAPPC2L (3.3)	TEX264 (3.1)	ENSG00000248846 (3.0)	COMMD4 (2.9)
GO:0033572	transferrin transport	0.73	>=0.20	SLC4A9 (6.7)	PACRG (4.3)	C12orf59 (3.6)	TBC1D24 (3.6)	C22orf25 (3.3)	ENSG00000233569 (3.3)	TRAPPC2L (3.3)	TEX264 (3.1)	ENSG00000248846 (3.0)	COMMD4 (2.9)
ENSG00000151422	FER PPI subnetwork	0.73	>=0.20	GOLGA2 (3.7)	PLAU (3.4)	ITGB6 (3.1)	COL7A1 (3.0)	DLG1 (3.0)	QRICH1 (2.8)	RERG (2.8)	MAN1A2 (2.7)	C10orf55 (2.7)	FRK (2.7)
ENSG00000116750	UCHL5 PPI subnetwork	0.73	>=0.20	ADRM1 (6.1)	PSMA5 (6.0)	NMT1 (4.2)	SRA1 (3.3)	SWI5 (3.1)	CACYBP (3.0)	AHSA1 (3.0)	MOB4 (3.0)	BABAM1 (2.8)	FIBP (2.7)
ENSG00000088833	NSFL1C PPI subnetwork	0.73	>=0.20	SEC24C (4.4)	ATG13 (3.2)	MANF (3.1)	GOLGA2 (3.0)	KIAA0913 (3.0)	SWI5 (3.0)	KIAA1429 (2.9)	BABAM1 (2.7)	MAN1A2 (2.7)	ENSG00000213600 (2.7)
GO:0008375	acetylglucosaminyltransferase activity	0.73	>=0.20	EDEM2 (4.3)	FUT11 (3.9)	TMUB2 (3.3)	TMEM115 (3.2)	CYB561D1 (3.1)	CCDC85B (2.9)	CHST4 (2.7)	HR (2.6)	DPYSL4 (2.6)	NEIL2 (2.5)
GO:0016820	hydrolase activity, acting on acid anhydrides, catalyzing transmembrane movement of substances	0.73	>=0.20	ATP13A1 (3.4)	TEX264 (3.2)	RNF123 (2.9)	MDH1 (2.9)	PIGQ (2.9)	C12orf59 (2.8)	TM9SF4 (2.8)	TBC1D24 (2.7)	ANO10 (2.7)	APEH (2.7)
ENSG00000167513	CDT1 PPI subnetwork	0.73	>=0.20	WDHD1 (5.6)	NCAPG (5.0)	TRAIP (4.9)	PRC1 (4.8)	C17orf53 (4.4)	SLBP (4.4)	NUP43 (4.3)	TACC3 (4.2)	DLGAP5 (4.1)	FANCA (3.8)
ENSG00000197903	HIST1H2BK PPI subnetwork	0.73	>=0.20	STAG1 (3.0)	DGCR8 (2.9)	AFG3L1P (2.8)	ANP32E (2.5)	RBM6 (2.5)	PHF2 (2.4)	FAF1 (2.4)	VPRBP (2.3)	RHOA (2.3)	SMARCC1 (2.3)
MP:0002100	abnormal tooth morphology	0.73	>=0.20	PAPLN (8.0)	LRP4 (4.0)	SDK1 (3.2)	ODZ2 (3.1)	DSC3 (3.1)	C21orf37 (2.9)	ENSG00000258636 (2.8)	SLC4A9 (2.6)	COL11A1 (2.4)	CREB3L1 (2.3)
MP:0005312	pericardial effusion	0.73	>=0.20	GATA4 (4.3)	KCNG2 (3.7)	NEXN (3.6)	KIAA1109 (3.4)	MACF1 (3.3)	PPP1R13B (3.2)	BPTF (3.0)	ENSG00000236013 (3.0)	RABGAP1 (2.9)	SPHKAP (2.9)
MP:0004756	abnormal proximal convoluted tubule morphology	0.73	>=0.20	GPR146 (3.4)	C12orf59 (3.0)	GALNS (2.9)	TCF25 (2.9)	ENSG00000255477 (2.9)	MKRN1 (2.8)	HNF1A (2.7)	PLEKHA7 (2.7)	HARBI1 (2.7)	PHLPP2 (2.6)
ENSG00000136942	RPL35 PPI subnetwork	0.73	>=0.20	RPS11 (9.0)	GAS5 (6.8)	RPL10L (4.7)	IMPDH2 (4.4)	QARS (3.8)	HSPE1 (2.4)	PPRC1 (2.3)	CHD7 (2.2)	IMP3 (2.2)	CCNG1 (2.1)
ENSG00000177733	HNRNPA0 PPI subnetwork	0.73	>=0.20	FUBP1 (5.4)	PTBP1 (4.7)	SF3B1 (4.5)	IK (4.0)	PRPF3 (3.9)	WDR6 (3.6)	ILF3 (3.6)	TP53 (3.5)	DHX30 (3.4)	NOLC1 (3.4)
GO:0019955	cytokine binding	0.73	>=0.20	ZBTB46 (3.2)	ACVRL1 (3.2)	CTSW (3.2)	IKZF4 (3.1)	EIF4E3 (2.9)	C4orf32 (2.9)	GPR4 (2.8)	CD300LG (2.8)	CRIM1 (2.8)	CISH (2.5)
MP:0004084	abnormal cardiac muscle relaxation	0.73	>=0.20	MYH7B (4.4)	NEXN (4.3)	KCNG2 (4.0)	SPHKAP (3.6)	KCNH2 (3.5)	GATA4 (2.9)	PTP4A3 (2.8)	FHL2 (2.8)	FAM195A (2.8)	MYL1 (2.7)
ENSG00000137309	HMGA1 PPI subnetwork	0.73	>=0.20	AHCTF1 (4.0)	ASXL1 (3.6)	SIN3A (3.3)	VPRBP (3.2)	URB2 (3.2)	UBOX5 (2.9)	AP1G1 (2.9)	MLLT10 (2.8)	KATNA1 (2.7)	ARC (2.7)
ENSG00000067225	PKM2 PPI subnetwork	0.73	>=0.20	ASNS (4.8)	HSPD1 (4.6)	AHSA1 (3.8)	CACYBP (3.8)	HSPE1 (3.1)	UQCRC1 (3.0)	UGP2 (3.0)	RHOA (2.9)	CFL1 (2.8)	GSS (2.7)
REACTOME_GAP:FILLING_DNA_REPAIR_SYNTHESIS_AND_LIGATION_IN_GG:NER	REACTOME_GAP:FILLING_DNA_REPAIR_SYNTHESIS_AND_LIGATION_IN_GG:NER	0.73	>=0.20	WDHD1 (5.5)	SLBP (5.4)	FANCA (5.3)	DDB2 (4.8)	TRAIP (4.2)	C17orf53 (4.2)	WDR90 (4.2)	NUP43 (3.5)	WRAP53 (3.0)	ENSG00000219545 (3.0)
REACTOME_GAP:FILLING_DNA_REPAIR_SYNTHESIS_AND_LIGATION_IN_TC:NER	REACTOME_GAP:FILLING_DNA_REPAIR_SYNTHESIS_AND_LIGATION_IN_TC:NER	0.73	>=0.20	WDHD1 (5.5)	SLBP (5.4)	FANCA (5.3)	DDB2 (4.8)	TRAIP (4.2)	C17orf53 (4.2)	WDR90 (4.2)	NUP43 (3.5)	WRAP53 (3.0)	ENSG00000219545 (3.0)
ENSG00000196396	PTPN1 PPI subnetwork	0.73	>=0.20	DNM2 (3.6)	NUMB (3.6)	GNAQ (3.5)	BBX (3.2)	KLF7 (3.1)	MAN2C1 (2.7)	FHL2 (2.6)	ZDHHC8 (2.6)	PARD3 (2.5)	PIK3C2A (2.5)
GO:0000045	autophagic vacuole assembly	0.73	>=0.20	ATG14 (5.3)	ATG13 (5.0)	TMUB2 (4.5)	CHMP1A (4.2)	MON1B (3.6)	MKRN1 (3.5)	TCF25 (3.3)	IST1 (3.3)	HDAC5 (3.2)	ZMAT2 (3.0)
KEGG_OXIDATIVE_PHOSPHORYLATION	KEGG_OXIDATIVE_PHOSPHORYLATION	0.73	>=0.20	NDUFA2 (7.8)	COX5A (7.7)	MDH1 (6.8)	MRPL34 (5.8)	UQCRC1 (5.8)	TRAPPC2L (4.8)	MRPS21 (4.6)	CHCHD1 (4.5)	FAM195A (4.0)	PCCB (3.7)
MP:0009009	absent estrous cycle	0.73	>=0.20	C1orf51 (6.2)	COQ10B (4.4)	C8orf49 (3.5)	CHRNB3 (3.5)	ARC (3.0)	NAGS (2.7)	SPATA2L (2.7)	C17orf58 (2.7)	ISLR (2.6)	GALNS (2.6)
GO:0010833	telomere maintenance via telomere lengthening	0.73	>=0.20	WDR90 (4.2)	ENSG00000219545 (3.8)	SLBP (3.7)	FANCA (3.7)	ENSG00000212997 (3.5)	C17orf65 (3.4)	DDB2 (3.2)	C7orf50 (3.0)	CDK10 (3.0)	C17orf53 (3.0)
ENSG00000212866	HSPA1B PPI subnetwork	0.73	>=0.20	DNAJB4 (6.0)	AHSA1 (5.8)	HSPD1 (5.6)	CACYBP (5.3)	NFKB2 (4.7)	HSPE1 (4.6)	PLK2 (3.6)	MAPK1IP1L (3.3)	TP53 (3.2)	CFL1 (3.1)
ENSG00000204388	HSPA1B PPI subnetwork	0.73	>=0.20	DNAJB4 (6.0)	AHSA1 (5.8)	HSPD1 (5.6)	CACYBP (5.3)	NFKB2 (4.7)	HSPE1 (4.6)	PLK2 (3.6)	MAPK1IP1L (3.3)	TP53 (3.2)	CFL1 (3.1)
ENSG00000204389	HSPA1A PPI subnetwork	0.73	>=0.20	DNAJB4 (6.0)	AHSA1 (5.8)	HSPD1 (5.6)	CACYBP (5.3)	NFKB2 (4.7)	HSPE1 (4.6)	PLK2 (3.6)	MAPK1IP1L (3.3)	TP53 (3.2)	CFL1 (3.1)
ENSG00000212860	ENSG00000212860 PPI subnetwork	0.73	>=0.20	DNAJB4 (6.0)	AHSA1 (5.8)	HSPD1 (5.6)	CACYBP (5.3)	NFKB2 (4.7)	HSPE1 (4.6)	PLK2 (3.6)	MAPK1IP1L (3.3)	TP53 (3.2)	CFL1 (3.1)
ENSG00000215292	ENSG00000215292 PPI subnetwork	0.73	>=0.20	DNAJB4 (6.0)	AHSA1 (5.8)	HSPD1 (5.6)	CACYBP (5.3)	NFKB2 (4.7)	HSPE1 (4.6)	PLK2 (3.6)	MAPK1IP1L (3.3)	TP53 (3.2)	CFL1 (3.1)
REACTOME_TRANSCRIPTIONAL_REGULATION_OF_WHITE_ADIPOCYTE_DIFFERENTIATION	REACTOME_TRANSCRIPTIONAL_REGULATION_OF_WHITE_ADIPOCYTE_DIFFERENTIATION	0.73	>=0.20	PLAGL2 (4.1)	CCDC97 (3.3)	PHF2 (3.2)	NRBF2 (3.1)	BPTF (3.0)	ANO4 (2.7)	LATS1 (2.6)	KIAA0913 (2.5)	GBF1 (2.4)	TRPC4AP (2.3)
ENSG00000082516	GEMIN5 PPI subnetwork	0.73	>=0.20	IMP3 (3.6)	EDC3 (3.4)	ZZZ3 (3.2)	MPI (2.9)	TRMT2A (2.7)	UBL7 (2.7)	STUB1 (2.6)	CRIPAK (2.6)	NOP14 (2.5)	CCDC85B (2.5)
GO:0010810	regulation of cell-substrate adhesion	0.73	>=0.20	SLC44A2 (4.0)	ENSG00000249548 (3.9)	ZBTB20 (3.5)	ENSG00000227603 (3.5)	FAM190B (3.3)	COL10A1 (3.0)	LAMA2 (2.9)	C21orf37 (2.9)	PBX4 (2.9)	COL11A1 (2.9)
ENSG00000175221	MED16 PPI subnetwork	0.73	>=0.20	ZBTB26 (3.7)	NRBF2 (3.5)	NMT1 (3.3)	CCDC97 (3.2)	MAEA (3.1)	ZBTB6 (3.0)	LSM12 (2.8)	BPTF (2.8)	TMUB2 (2.6)	NUP43 (2.6)
GO:0005912	adherens junction	0.73	>=0.20	FHL2 (4.4)	NEXN (3.7)	MACF1 (3.7)	LAMA5 (3.7)	PLCD3 (3.6)	PARD3 (3.4)	EFNB2 (3.2)	DAG1 (3.1)	PPP1R13B (3.0)	MAP4 (3.0)
GO:0005903	brush border	0.73	>=0.20	TM6SF2 (6.6)	ENSG00000199488 (5.6)	NPC1L1 (5.5)	SLC2A2 (5.1)	DPEP1 (4.1)	OLFM4 (3.7)	GIPC2 (3.6)	APOB (3.6)	C12orf59 (3.5)	NAGS (3.3)
REACTOME_TRANSLATION	REACTOME_TRANSLATION	0.73	>=0.20	RPS11 (7.1)	GAS5 (6.1)	QARS (5.6)	RPL10L (5.3)	IMPDH2 (4.7)	MANF (4.0)	PPAPDC1B (3.9)	KDELR2 (3.4)	NUCB2 (3.1)	EDEM2 (3.0)
ENSG00000173511	VEGFB PPI subnetwork	0.73	>=0.20	EFNB2 (3.9)	USHBP1 (3.9)	GPR4 (3.6)	ENSG00000251603 (3.5)	ACVRL1 (3.3)	EFEMP2 (3.1)	ITGB6 (3.0)	PCDH17 (2.9)	SNRK (2.7)	MST1R (2.7)
GO:0051146	striated muscle cell differentiation	0.73	>=0.20	PITX3 (4.5)	CDH15 (4.3)	NEXN (4.0)	SYPL2 (4.0)	MYH7B (3.9)	PACSIN3 (3.8)	ENSG00000236013 (3.6)	NEXN-AS1 (3.3)	PTP4A3 (2.9)	PPP2R3A (2.8)
REACTOME_STABILIZATION_OF_P53	REACTOME_STABILIZATION_OF_P53	0.73	>=0.20	PSMA5 (6.2)	ADRM1 (5.6)	NMT1 (4.2)	SRA1 (3.8)	BABAM1 (3.6)	CACYBP (3.2)	FIBP (3.2)	AHSA1 (3.0)	SWI5 (2.8)	HARS (2.8)
ENSG00000100804	PSMB5 PPI subnetwork	0.73	>=0.20	CACYBP (5.8)	PSMA5 (5.7)	AHSA1 (4.9)	ADRM1 (4.5)	HSPE1 (4.2)	HSPD1 (3.9)	MOB4 (3.8)	NMT1 (3.7)	DNAJB4 (3.3)	PCMT1 (3.2)
ENSG00000100867	DHRS2 PPI subnetwork	0.73	>=0.20	ANXA1 (4.2)	HSPD1 (3.1)	KLF6 (3.0)	RBMS1 (3.0)	ENSG00000213600 (3.0)	LGALS3 (2.9)	TSHZ2 (2.8)	FAF1 (2.6)	ACADL (2.5)	PRKCZ (2.5)
ENSG00000047249	ATP6V1H PPI subnetwork	0.73	>=0.20	COMMD4 (4.8)	TRAPPC2L (3.4)	DUSP3 (3.3)	UBL7 (3.3)	C22orf25 (3.0)	ATG13 (2.9)	CHMP1A (2.7)	SCAMP5 (2.7)	TEX264 (2.6)	MOB4 (2.5)
MP:0003638	abnormal response/metabolism to endogenous compounds	0.73	>=0.20	ACVRL1 (3.8)	SLC24A3 (3.8)	ENSG00000228201 (3.3)	PPY (3.2)	IGSF9B (3.1)	PSD (3.1)	FUT11 (3.0)	TAC1 (2.9)	SP5 (2.9)	GPR146 (2.8)
GO:0015078	hydrogen ion transmembrane transporter activity	0.74	>=0.20	COX5A (6.3)	MDH1 (6.2)	NDUFA2 (5.5)	MRPL34 (4.7)	TRAPPC2L (4.3)	UQCRC1 (4.0)	SLC4A9 (4.0)	C22orf25 (3.4)	FAM195A (3.3)	SLC26A9 (3.3)
GO:0019200	carbohydrate kinase activity	0.74	>=0.20	C1orf51 (4.9)	FUT11 (3.6)	MPI (3.5)	ENSG00000236370 (3.3)	PRDM7 (3.3)	NCKIPSD (3.3)	CYB561D2 (3.3)	B3GALT1 (2.7)	LINC00310 (2.7)	TM6SF2 (2.5)
KEGG_MTOR_SIGNALING_PATHWAY	KEGG_MTOR_SIGNALING_PATHWAY	0.74	>=0.20	C15orf17 (3.9)	MAN2C1 (3.8)	PIGQ (3.4)	STUB1 (3.0)	ASNS (2.9)	MLXIP (2.8)	PPY (2.8)	DNM2 (2.6)	RNF123 (2.4)	WDR24 (2.4)
ENSG00000133116	KL PPI subnetwork	0.74	>=0.20	WHSC1L1 (4.3)	LSM1 (4.2)	NKX1-1 (3.8)	BAG4 (3.1)	HAPLN4 (2.8)	EVPLL (2.7)	ENSG00000231920 (2.6)	SP5 (2.6)	C10orf114 (2.5)	ENSG00000254839 (2.5)
ENSG00000063177	RPL18 PPI subnetwork	0.74	>=0.20	RPS11 (6.5)	GAS5 (5.3)	IMPDH2 (4.7)	QARS (4.3)	NOLC1 (3.8)	RPL10L (3.8)	HARS (3.8)	NOP14 (3.2)	PPRC1 (3.2)	AHSA1 (3.1)
GO:0003678	DNA helicase activity	0.74	>=0.20	DARS2 (5.0)	PIK3C3 (3.7)	VPS33B (3.7)	WDHD1 (3.6)	ANAPC4 (3.5)	HARS (3.5)	IK (3.2)	TARS2 (3.2)	SUGP1 (3.1)	CUEDC2 (2.9)
ENSG00000205307	SAP25 PPI subnetwork	0.74	>=0.20	MX2 (7.6)	OASL (7.3)	PML (3.2)	SLBP (3.0)	FUBP1 (2.9)	WDR6 (2.6)	UBA7 (2.5)	ANAPC4 (2.5)	PHLPP2 (2.5)	PHF21A (2.4)
ENSG00000077454	LRCH4 PPI subnetwork	0.74	>=0.20	MX2 (7.6)	OASL (7.3)	PML (3.2)	SLBP (3.0)	FUBP1 (2.9)	WDR6 (2.6)	UBA7 (2.5)	ANAPC4 (2.5)	PHLPP2 (2.5)	PHF21A (2.4)
GO:0051004	regulation of lipoprotein lipase activity	0.74	>=0.20	ZNF524 (4.9)	ENSG00000234350 (3.6)	ENSG00000199488 (3.0)	ENSG00000233569 (2.7)	MON1A (2.6)	ENSG00000225399 (2.5)	OPA3 (2.5)	WFIKKN1 (2.4)	RASSF1 (2.4)	ANO10 (2.4)
ENSG00000162298	SYVN1 PPI subnetwork	0.74	>=0.20	MANF (5.9)	SEC24C (4.1)	ATG13 (3.8)	GBF1 (3.3)	ADRM1 (3.2)	EDEM2 (3.0)	HARS (2.9)	SCAMP2 (2.5)	FASTKD5 (2.4)	MIR2682 (2.3)
GO:0043414	macromolecule methylation	0.74	>=0.20	ADAD1 (4.0)	TAF1B (3.2)	DND1 (3.0)	MLLT10 (2.8)	VPRBP (2.8)	RPRD2 (2.7)	URB2 (2.7)	COX8C (2.7)	RCCD1 (2.7)	KLHL20 (2.5)
MP:0001613	abnormal vasodilation	0.74	>=0.20	ACVRL1 (3.9)	CDH6 (3.9)	USHBP1 (3.4)	PCDH17 (3.2)	SPON1 (3.1)	PTPRD (2.8)	COL10A1 (2.8)	NEXN (2.7)	SLC39A8 (2.7)	ANXA1 (2.6)
ENSG00000102755	FLT1 PPI subnetwork	0.74	>=0.20	GPR4 (5.1)	HYAL2 (4.2)	CD300LG (3.9)	ENSG00000239213 (3.8)	PLAU (3.5)	USHBP1 (3.3)	SNRK (3.3)	ACVRL1 (3.2)	FUT11 (3.1)	TCF4 (3.1)
ENSG00000115232	ITGA4 PPI subnetwork	0.74	>=0.20	EFEMP2 (4.0)	C1orf54 (3.6)	COL16A1 (3.5)	SLC44A2 (3.4)	IQCF3 (3.2)	CDH11 (3.1)	RCN3 (3.1)	CD14 (3.0)	C15orf39 (2.8)	SCAMP2 (2.7)
REACTOME_REMOVAL_OF_LICENSING_FACTORS_FROM_ORIGINS	REACTOME_REMOVAL_OF_LICENSING_FACTORS_FROM_ORIGINS	0.74	>=0.20	PSMA5 (5.3)	ADRM1 (4.4)	NMT1 (4.2)	BABAM1 (3.7)	CACYBP (3.6)	NUP43 (3.4)	NT5DC1 (2.9)	SRA1 (2.8)	SLBP (2.7)	MOB4 (2.7)
ENSG00000102144	PGK1 PPI subnetwork	0.74	>=0.20	CACYBP (4.7)	NMT1 (4.3)	BABAM1 (4.1)	ADRM1 (3.8)	AHSA1 (3.7)	HSPD1 (3.6)	HARS (3.5)	HSPE1 (3.5)	SEC24C (3.4)	PSMA5 (3.0)
GO:0043627	response to estrogen stimulus	0.74	>=0.20	ENSG00000254839 (3.0)	ENSG00000254556 (2.7)	RBMS1 (2.6)	POFUT1 (2.5)	CREB3L1 (2.5)	ENSG00000249618 (2.4)	C20orf112 (2.4)	MAML3 (2.3)	ADAM12 (2.3)	UNC79 (2.2)
ENSG00000125503	PPP1R12C PPI subnetwork	0.74	>=0.20	MACF1 (3.8)	USP4 (3.2)	MAP4 (3.2)	DNM2 (3.0)	GMIP (2.9)	NUMB (2.9)	GABRA6 (2.8)	MLXIP (2.8)	PSD (2.8)	PRKAR2A (2.7)
ENSG00000064703	DDX20 PPI subnetwork	0.74	>=0.20	DDX20 (4.1)	WRAP53 (3.5)	TP53 (3.4)	NOP14 (3.3)	IMPDH2 (3.2)	TRMT2A (3.2)	C15orf39 (3.1)	FASTKD5 (2.9)	SBNO1 (2.8)	EXOSC7 (2.8)
ENSG00000175792	RUVBL1 PPI subnetwork	0.74	>=0.20	VPRBP (3.5)	QRICH1 (3.2)	SMARCC1 (3.2)	DHX30 (3.0)	FUBP1 (2.8)	RHOA (2.8)	CTDP1 (2.8)	BPTF (2.7)	CDC5L (2.6)	MSL2 (2.6)
MP:0002644	decreased circulating triglyceride level	0.74	>=0.20	NPC1L1 (5.2)	APOB (5.1)	SLC2A2 (5.0)	CPS1 (4.3)	ENSG00000199488 (4.2)	TM6SF2 (4.0)	F2 (4.0)	SERPINC1 (3.7)	ELOVL3 (3.6)	TAT (3.4)
ENSG00000183814	LIN9 PPI subnetwork	0.74	>=0.20	LCORL (4.6)	CDKN2C (3.5)	ATXN1L (3.4)	AFG3L1P (3.2)	C6orf72 (3.0)	DIAPH3 (2.9)	TCEB1P3 (2.9)	CCNG1 (2.8)	COMMD4 (2.8)	STUB1 (2.7)
ENSG00000198641	ENSG00000198641 PPI subnetwork	0.74	>=0.20	SCAMP2 (4.0)	KDELR2 (4.0)	OSBPL2 (3.3)	REEP3 (3.2)	POFUT1 (3.2)	TRPC4AP (3.0)	HGSNAT (3.0)	CYB561D2 (3.0)	TM9SF4 (3.0)	EDEM2 (2.8)
ENSG00000078579	FGF20 PPI subnetwork	0.74	>=0.20	WHSC1L1 (3.4)	TM9SF4 (3.4)	FIBP (3.4)	UQCRC1 (2.8)	SRA1 (2.8)	HOOK3 (2.6)	HAPLN4 (2.6)	SPATS2L (2.5)	ISLR (2.4)	SBNO1 (2.3)
MP:0008135	small Peyer's patches	0.74	>=0.20	NFKB2 (5.7)	GMIP (3.7)	ZBTB46 (3.6)	ST8SIA1 (3.0)	UBA7 (2.7)	PYY (2.7)	CAMK1D (2.7)	SLC26A9 (2.6)	IL2 (2.6)	HIVEP3 (2.5)
GO:0009881	photoreceptor activity	0.74	>=0.20	GNAT1 (9.8)	CHRNB3 (5.4)	PCDH15 (3.9)	TYRP1 (3.9)	CADM2 (3.1)	CA14 (3.0)	CSPG5 (2.8)	POU6F2 (2.7)	SLC38A3 (2.4)	LINC00358 (2.3)
REACTOME_MITOTIC_G1:G1S_PHASES	REACTOME_MITOTIC_G1:G1S_PHASES	0.74	>=0.20	WDHD1 (4.7)	FANCA (4.3)	NCAPG (4.1)	TRAIP (4.1)	PRC1 (4.1)	SLBP (3.9)	C17orf53 (3.8)	PSMA5 (3.7)	DLGAP5 (3.7)	CENPL (3.5)
ENSG00000112062	MAPK14 PPI subnetwork	0.74	>=0.20	KLF6 (4.9)	PLK2 (3.7)	ARC (3.4)	LINC00304 (3.0)	STK32C (2.9)	DGKZ (2.9)	ARID3B (2.8)	ARIH2 (2.7)	MCL1 (2.7)	COQ10B (2.6)
ENSG00000186298	PPP1CC PPI subnetwork	0.74	>=0.20	DLGAP5 (6.5)	NCAPG (6.3)	PRC1 (6.1)	TACC3 (6.1)	TRAIP (5.9)	DIAPH3 (5.7)	CKAP5 (5.6)	C17orf53 (4.7)	CENPL (4.7)	WDHD1 (4.1)
ENSG00000056972	TRAF3IP2 PPI subnetwork	0.74	>=0.20	NFKB2 (5.0)	GOPC (3.4)	WHSC1L1 (3.0)	ZBTB46 (3.0)	FBXL4 (2.7)	CYB561D1 (2.7)	NEIL2 (2.6)	HIVEP3 (2.4)	PPAPDC1B (2.4)	ARNTL (2.4)
ENSG00000132424	PNISR PPI subnetwork	0.74	>=0.20	RBM5 (5.3)	USP33 (4.3)	FUBP1 (4.2)	RBM6 (3.7)	QRICH1 (3.5)	MAN2C1 (3.4)	THAP1 (3.4)	PRPF3 (3.3)	C12orf43 (3.2)	SF3B1 (3.2)
REACTOME_TAT:MEDIATED_ELONGATION_OF_THE_HIV:1_TRANSCRIPT	REACTOME_TAT:MEDIATED_ELONGATION_OF_THE_HIV:1_TRANSCRIPT	0.74	>=0.20	KIAA1429 (3.1)	SUGP1 (3.0)	ZNF408 (3.0)	TERF1 (3.0)	LSM1 (2.9)	DCAF16 (2.9)	ATG14 (2.8)	RFXANK (2.7)	ADRM1 (2.7)	ZBTB6 (2.7)
REACTOME_HIV:1_TRANSCRIPTION_ELONGATION	REACTOME_HIV:1_TRANSCRIPTION_ELONGATION	0.74	>=0.20	KIAA1429 (3.1)	SUGP1 (3.0)	ZNF408 (3.0)	TERF1 (3.0)	LSM1 (2.9)	DCAF16 (2.9)	ATG14 (2.8)	RFXANK (2.7)	ADRM1 (2.7)	ZBTB6 (2.7)
REACTOME_FORMATION_OF_HIV:1_ELONGATION_COMPLEX_CONTAINING_HIV:1_TAT	REACTOME_FORMATION_OF_HIV:1_ELONGATION_COMPLEX_CONTAINING_HIV:1_TAT	0.74	>=0.20	KIAA1429 (3.1)	SUGP1 (3.0)	ZNF408 (3.0)	TERF1 (3.0)	LSM1 (2.9)	DCAF16 (2.9)	ATG14 (2.8)	RFXANK (2.7)	ADRM1 (2.7)	ZBTB6 (2.7)
GO:0003887	DNA-directed DNA polymerase activity	0.74	>=0.20	FANCA (4.5)	DDB2 (3.8)	WDHD1 (3.7)	MUS81 (3.5)	C17orf53 (3.2)	TRAIP (3.1)	SLBP (3.0)	DGCR8 (2.9)	IFRD2 (2.8)	WDR90 (2.7)
GO:0051320	S phase	0.74	>=0.20	SLBP (3.8)	FANCA (3.5)	THAP5 (3.5)	C17orf65 (3.2)	RANBP1 (3.2)	WDR90 (3.2)	NUP43 (3.1)	ENSG00000213600 (3.0)	DGCR8 (2.9)	DDB2 (2.9)
GO:0009070	serine family amino acid biosynthetic process	0.74	>=0.20	ASNS (7.5)	ENSG00000250075 (3.3)	ENSG00000219545 (3.2)	C12orf65 (3.1)	ENSG00000220161 (2.8)	ENSG00000225535 (2.6)	ENSG00000258708 (2.4)	IQCF2 (2.4)	ABHD8 (2.4)	EVPLL (2.4)
ENSG00000000971	CFH PPI subnetwork	0.74	>=0.20	SERPINC1 (4.3)	F2 (3.9)	TAT (3.7)	OLFM4 (3.7)	CSF3R (3.5)	C21orf37 (3.4)	CHST4 (3.4)	SLC38A3 (3.1)	CD14 (2.9)	SLC2A2 (2.7)
GO:0032623	interleukin-2 production	0.74	>=0.20	ENSG00000248003 (3.9)	RAET1E (3.6)	RILPL2 (3.4)	IKZF4 (3.2)	ENSG00000237781 (3.2)	PBX4 (3.2)	ENSG00000236370 (3.0)	ENSG00000234902 (2.9)	ENSG00000231204 (2.9)	RASGEF1B (2.8)
ENSG00000066654	THUMPD1 PPI subnetwork	0.74	>=0.20	COMMD4 (4.1)	SRA1 (4.1)	CDH15 (3.9)	ENSG00000226332 (3.6)	LINC00477 (3.3)	ATXN7L2 (3.3)	ZMAT2 (3.0)	TMCO6 (2.9)	CHCHD1 (2.8)	PPCDC (2.7)
REACTOME_FORMATION_OF_HIV:1_ELONGATION_COMPLEX_IN_THE_ABSENCE_OF_HIV:1_TAT	REACTOME_FORMATION_OF_HIV:1_ELONGATION_COMPLEX_IN_THE_ABSENCE_OF_HIV:1_TAT	0.74	>=0.20	ZNF408 (3.2)	ATG14 (3.2)	KIAA1429 (3.1)	TERF1 (3.1)	SUGP1 (3.0)	ZBTB6 (3.0)	LSM1 (2.9)	PRPF3 (2.8)	DCAF16 (2.7)	ADRM1 (2.7)
REACTOME_FORMATION_OF_RNA_POL_II_ELONGATION_COMPLEX	REACTOME_FORMATION_OF_RNA_POL_II_ELONGATION_COMPLEX	0.74	>=0.20	ZNF408 (3.2)	ATG14 (3.2)	KIAA1429 (3.1)	TERF1 (3.1)	SUGP1 (3.0)	ZBTB6 (3.0)	LSM1 (2.9)	PRPF3 (2.8)	DCAF16 (2.7)	ADRM1 (2.7)
REACTOME_RNA_POLYMERASE_II_TRANSCRIPTION_ELONGATION	REACTOME_RNA_POLYMERASE_II_TRANSCRIPTION_ELONGATION	0.74	>=0.20	ZNF408 (3.2)	ATG14 (3.2)	KIAA1429 (3.1)	TERF1 (3.1)	SUGP1 (3.0)	ZBTB6 (3.0)	LSM1 (2.9)	PRPF3 (2.8)	DCAF16 (2.7)	ADRM1 (2.7)
ENSG00000124795	DEK PPI subnetwork	0.74	>=0.20	ENSG00000213600 (5.1)	ENSG00000231792 (3.0)	ENSG00000253792 (2.6)	DIAPH3-AS1 (2.5)	WDR90 (2.5)	LDB1 (2.5)	BBX (2.5)	PIGQ (2.4)	RHOT2 (2.3)	TSSK6 (2.3)
ENSG00000079246	XRCC5 PPI subnetwork	0.74	>=0.20	DARS2 (4.3)	AHSA1 (3.4)	CACYBP (3.1)	WDHD1 (3.1)	HSPD1 (3.1)	HSPE1 (3.1)	ANAPC4 (3.1)	IK (3.1)	SLBP (3.0)	NOP14 (3.0)
ENSG00000136450	SRSF1 PPI subnetwork	0.74	>=0.20	FUBP1 (5.4)	SF3B1 (5.3)	PTBP1 (4.5)	PRPF3 (4.4)	ILF3 (3.9)	IK (3.8)	RBM6 (3.8)	ANP32E (3.6)	NOLC1 (3.2)	CDC5L (3.2)
MP:0000049	abnormal middle ear morphology	0.74	>=0.20	PITX3 (3.9)	GAD1 (3.3)	CDH15 (3.3)	MAP2K6 (3.1)	CILP2 (3.1)	KCNJ2 (3.0)	ASXL3 (2.9)	FZD10 (2.9)	TMEM22 (2.8)	SASH1 (2.7)
MP:0011097	complete embryonic lethality before turning of embryo	0.74	>=0.20	GAK (4.0)	C8orf49 (3.7)	BAG4 (3.6)	DDHD2 (3.5)	LSM1 (3.2)	SOX5 (3.1)	CTDP1 (3.0)	SLBP (3.0)	WHSC1L1 (2.9)	ENSG00000248975 (2.6)
GO:0006687	glycosphingolipid metabolic process	0.74	>=0.20	ENSG00000247416 (3.7)	ANO4 (3.5)	LSAMP (3.5)	BMP8A (2.7)	ENSG00000234350 (2.7)	GALNS (2.7)	TEX264 (2.6)	ZBTB26 (2.5)	GPR62 (2.4)	KHDRBS3 (2.4)
ENSG00000099331	MYO9B PPI subnetwork	0.74	>=0.20	UQCRC1 (4.0)	FAM195A (3.8)	ARFGAP2 (3.8)	APEH (3.4)	WDR24 (3.2)	TARS2 (3.2)	RHOT2 (3.0)	TMEM115 (2.9)	STUB1 (2.9)	ATP13A1 (2.9)
ENSG00000118985	ELL2 PPI subnetwork	0.74	>=0.20	CCDC97 (4.1)	CTDP1 (4.0)	ENSG00000227603 (3.9)	RC3H2 (3.6)	IST1 (3.5)	ZBTB6 (2.9)	ATXN1L (2.9)	ZNF19 (2.9)	ZNF821 (2.8)	AP1G1 (2.8)
ENSG00000137403	HLA-F PPI subnetwork	0.74	>=0.20	MANF (5.6)	THEMIS (5.3)	EOMES (4.8)	CTSW (4.4)	UBA7 (3.9)	NUCB2 (3.8)	C16orf82 (2.7)	ABHD14B (2.5)	FCGRT (2.5)	TRPC7 (2.5)
GO:0045672	positive regulation of osteoclast differentiation	0.74	>=0.20	ENSG00000251199 (3.4)	ARRDC4 (3.4)	ENSG00000197727 (3.3)	IL2 (3.2)	POU5F2 (3.1)	C10orf55 (2.8)	ENSG00000233569 (2.6)	BMP8A (2.6)	IL21 (2.5)	PLAGL2 (2.5)
ENSG00000111653	ING4 PPI subnetwork	0.74	>=0.20	SIN3A (3.2)	BPTF (3.1)	RCCD1 (2.8)	MSL2 (2.8)	STAG1 (2.7)	ENSG00000253792 (2.7)	ANP32E (2.6)	CTDP1 (2.6)	PHF2 (2.6)	SMARCC1 (2.5)
ENSG00000101557	USP14 PPI subnetwork	0.74	>=0.20	ADRM1 (5.5)	PSMA5 (5.3)	NMT1 (4.4)	CACYBP (3.8)	SRA1 (3.5)	AHSA1 (3.3)	PCMT1 (3.1)	HARS (3.1)	BABAM1 (3.0)	COX19 (3.0)
GO:0042976	activation of Janus kinase activity	0.74	>=0.20	LINC00477 (3.9)	KCNN2 (3.5)	ENSG00000240973 (3.5)	ENSG00000228340 (3.0)	ABP1 (2.8)	SYT16 (2.7)	FAM160B2 (2.7)	MIPOL1 (2.7)	ENSG00000227811 (2.4)	BMP8A (2.3)
REACTOME_METABOLISM_OF_POLYAMINES	REACTOME_METABOLISM_OF_POLYAMINES	0.74	>=0.20	IFRD2 (3.9)	QTRT1 (3.8)	C7orf50 (3.4)	NICN1 (3.2)	MPI (2.6)	RPP25 (2.5)	SLC44A2 (2.4)	GSS (2.4)	ACADL (2.4)	HNF1A (2.3)
GO:0031406	carboxylic acid binding	0.74	>=0.20	SLC2A2 (4.5)	PCCB (3.8)	TAT (3.6)	ENSG00000199488 (3.6)	SERPINC1 (3.6)	SUOX (3.6)	APOB (3.6)	TM6SF2 (3.6)	F2 (3.5)	ABHD14B (3.3)
ENSG00000196735	HLA-DQA1 PPI subnetwork	0.74	>=0.20	THEMIS (6.8)	CTSW (6.7)	ST8SIA1 (3.4)	EOMES (3.4)	OLFM4 (3.1)	ZNF101 (3.1)	IQCF5-AS1 (2.7)	CSF3R (2.7)	CD14 (2.5)	IL21 (2.4)
MP:0009403	increased variability of skeletal muscle fiber size	0.74	>=0.20	MYL1 (7.0)	CDH15 (5.6)	SYPL2 (5.6)	PACSIN3 (5.3)	RBFOX1 (4.5)	PITX3 (4.2)	MYH7B (4.1)	NEXN (4.0)	DAG1 (3.5)	PPP2R3A (2.8)
GO:0022602	ovulation cycle process	0.74	>=0.20	LHCGR (4.2)	NEIL2 (3.8)	FUT11 (3.6)	C8orf34 (3.5)	CCDC36 (3.3)	MAML3 (3.2)	C8orf49 (3.0)	ENSG00000233723 (3.0)	PIK3R1 (3.0)	ENSG00000225535 (2.9)
ENSG00000100722	ZC3H14 PPI subnetwork	0.74	>=0.20	RANBP1 (3.0)	TRMT2A (3.0)	SF3B1 (2.9)	QTRT1 (2.9)	RC3H2 (2.8)	CIZ1 (2.6)	NOLC1 (2.6)	NOP14 (2.6)	NMT1 (2.4)	GBF1 (2.4)
ENSG00000135372	NAT10 PPI subnetwork	0.74	>=0.20	RRP9 (5.7)	NOP14 (5.6)	NOLC1 (5.5)	PPRC1 (5.4)	URB2 (5.2)	QTRT1 (4.1)	AHCTF1 (4.0)	EXOSC7 (3.8)	IFRD2 (3.6)	NR2C2AP (3.5)
MP:0001314	corneal opacity	0.74	>=0.20	DSC3 (3.8)	ZIC5 (3.5)	C10orf140 (3.3)	EFNB2 (3.2)	LPHN3 (3.0)	EFEMP2 (2.9)	SFRP2 (2.9)	COL11A1 (2.7)	CADM1 (2.7)	CDH11 (2.6)
ENSG00000150093	ITGB1 PPI subnetwork	0.74	>=0.20	EFEMP2 (5.2)	LAMB2 (4.4)	RCN3 (4.2)	COL16A1 (4.1)	LAMA5 (4.0)	ECM1 (3.6)	ISLR (3.6)	ANXA1 (3.5)	COL7A1 (3.3)	MACF1 (3.3)
ENSG00000109519	GRPEL1 PPI subnetwork	0.74	>=0.20	FAM195A (4.1)	MAEA (3.8)	ENSG00000228340 (3.6)	TMEM129 (3.4)	PIGQ (3.1)	ACSF3 (3.0)	FAM53A (2.8)	ARIH2 (2.8)	ANKHD1 (2.8)	PET112 (2.7)
ENSG00000166889	PATL1 PPI subnetwork	0.74	>=0.20	IK (3.8)	USP19 (3.4)	VPRBP (3.4)	PRPF3 (3.3)	BAG4 (3.2)	CDC5L (3.2)	FUBP1 (3.2)	QRICH1 (3.2)	KIAA1429 (3.2)	SLC35A4 (3.0)
GO:0045921	positive regulation of exocytosis	0.74	>=0.20	TMTC2 (3.8)	ENSG00000229404 (3.5)	RAB9BP1 (3.4)	KCNH7 (3.4)	ENSG00000226497 (3.4)	TCTA (2.6)	ZBTB37 (2.6)	ENSG00000229127 (2.5)	CACNA2D3 (2.5)	NICN1 (2.4)
MP:0004737	absent distortion product otoacoustic emissions	0.74	>=0.20	UNC79 (3.7)	PARP3 (3.1)	ERBB4 (2.9)	SETBP1 (2.9)	CHRNA6 (2.8)	C12orf65 (2.7)	GRM8 (2.7)	CRTAC1 (2.6)	SLC24A3 (2.6)	TTLL7-IT1 (2.5)
GO:0016254	preassembly of GPI anchor in ER membrane	0.74	>=0.20	ENSG00000258779 (4.7)	TMEM175 (3.9)	TMUB2 (3.4)	TCTA (3.3)	ENSG00000247240 (3.2)	KLHL20 (2.9)	CYB561D1 (2.9)	RNF170 (2.9)	FBXL4 (2.9)	CRIPAK (2.8)
MP:0001845	abnormal inflammatory response	0.74	>=0.20	CSF3R (6.4)	OLR1 (4.5)	CD14 (4.3)	OLFM4 (4.3)	KCNJ2 (3.2)	GCH1 (3.2)	EIF4E3 (3.0)	PLAGL2 (2.6)	NFKB2 (2.4)	ANXA1 (2.4)
GO:0046148	pigment biosynthetic process	0.74	>=0.20	TYRP1 (8.8)	PRDM7 (5.4)	CA14 (5.0)	ENSG00000254813 (4.6)	PIGQ (4.6)	C17orf65 (3.3)	RNF123 (3.3)	SOX6 (3.3)	ENSG00000248846 (3.2)	SLC25A21 (3.1)
ENSG00000076604	TRAF4 PPI subnetwork	0.74	>=0.20	STAG1 (2.9)	STUB1 (2.8)	TANC1 (2.7)	DUSP3 (2.7)	JMJD8 (2.6)	CHD7 (2.5)	PRDM5 (2.4)	PARD3 (2.3)	COL7A1 (2.3)	PLAGL2 (2.3)
GO:0010389	regulation of G2/M transition of mitotic cell cycle	0.74	>=0.20	ENSG00000227016 (3.4)	ADAD1 (3.3)	ENSG00000247240 (3.2)	DIAPH3 (3.1)	SYT16 (3.1)	C17orf53 (3.0)	CSMD3 (2.8)	ENSG00000249862 (2.7)	FANCA (2.6)	C10orf55 (2.5)
GO:0003333	amino acid transmembrane transport	0.74	>=0.20	ASNS (4.0)	GPC5 (3.3)	CDH13 (3.1)	RPP25 (2.9)	ENSG00000251603 (2.9)	NPC1L1 (2.7)	GRID2 (2.6)	ENSG00000234902 (2.5)	FAM13C (2.5)	ERBB4 (2.4)
GO:0019783	small conjugating protein-specific protease activity	0.74	>=0.20	SBNO1 (3.9)	VPS54 (3.8)	USP4 (3.8)	RNF123 (3.8)	OASL (3.4)	QRICH1 (3.3)	MX2 (3.2)	ARIH2 (3.1)	VPRBP (3.0)	FAM73A (3.0)
ENSG00000213024	NUP62 PPI subnetwork	0.74	>=0.20	AHCTF1 (4.5)	KATNA1 (4.0)	AP1G1 (3.9)	URB2 (3.4)	KIAA1429 (3.4)	STAG1 (3.0)	DDX20 (2.9)	TRMT2A (2.8)	NUP43 (2.7)	SBNO1 (2.7)
ENSG00000143851	PTPN7 PPI subnetwork	0.74	>=0.20	EML2 (3.7)	STUB1 (3.3)	ZBTB46 (3.1)	CAMK2G (3.1)	ZDHHC8 (3.0)	TRPC7 (3.0)	DGKZ (2.9)	PTPRN2 (2.8)	C20orf112 (2.8)	EIF4E3 (2.7)
MP:0006354	abnormal fourth branchial arch artery morphology	0.74	>=0.20	GPR4 (4.6)	ACVRL1 (4.0)	C1orf54 (3.8)	SEMA3F (3.8)	C1orf51 (3.7)	ENSG00000247809 (3.6)	USHBP1 (3.6)	EFNB2 (3.4)	WFIKKN1 (3.2)	GPER (3.2)
ENSG00000185049	WHSC2 PPI subnetwork	0.74	>=0.20	KIAA1429 (3.3)	ZNF408 (3.1)	ADRM1 (3.0)	SUGP1 (3.0)	ATG14 (3.0)	TERF1 (2.9)	PRPF3 (2.9)	CDC5L (2.8)	COMMD4 (2.8)	WRAP53 (2.8)
ENSG00000159131	GART PPI subnetwork	0.74	>=0.20	WHSC1L1 (5.4)	BAG4 (4.2)	DDHD2 (3.8)	RANBP1 (3.7)	BABAM1 (3.5)	ENSG00000236370 (3.4)	QRICH1 (3.1)	DLG1 (3.1)	MRPL34 (3.0)	DDA1 (3.0)
ENSG00000127586	CHTF18 PPI subnetwork	0.74	>=0.20	NCAPG (5.6)	WDHD1 (5.5)	SLBP (5.2)	FANCA (5.2)	PRC1 (5.1)	TACC3 (5.0)	TRAIP (4.5)	C17orf53 (4.4)	DLGAP5 (4.4)	MPHOSPH9 (4.1)
MP:0003396	abnormal embryonic hematopoiesis	0.74	>=0.20	C3orf54 (3.8)	USHBP1 (3.1)	PPP1R13B (2.9)	UTRN (2.9)	GPR4 (2.8)	ENSG00000249862 (2.6)	MCL1 (2.5)	RASSF1 (2.5)	DNAJC6 (2.5)	GPR146 (2.4)
ENSG00000120438	TCP1 PPI subnetwork	0.74	>=0.20	QARS (4.7)	AHSA1 (4.4)	CACYBP (4.3)	HARS (4.0)	SF3B1 (3.6)	HSPE1 (3.5)	UQCRC1 (3.4)	IK (3.2)	SEC24C (3.2)	APEH (3.2)
MP:0005598	decreased ventricle muscle contractility	0.74	>=0.20	MYL1 (4.9)	NEXN (4.8)	ENSG00000236013 (4.1)	MYH7B (4.1)	KCNG2 (3.8)	SPHKAP (3.8)	FHL2 (3.7)	PPP2R3A (3.6)	GATA4 (3.6)	FAM195A (3.3)
MP:0000733	abnormal muscle development	0.74	>=0.20	MYL1 (8.2)	CDH15 (7.8)	PITX3 (6.8)	SYPL2 (5.1)	RBFOX1 (4.4)	PACSIN3 (3.9)	KLF6 (3.5)	PLK2 (3.1)	ERBB3 (3.1)	MCL1 (2.7)
MP:0003111	abnormal cell nucleus morphology	0.74	>=0.20	NCAPG (5.3)	PRC1 (5.2)	TACC3 (5.0)	CDKN2C (4.9)	DLGAP5 (4.9)	CENPL (4.6)	C17orf53 (4.5)	TRAIP (4.3)	FANCA (4.2)	ANP32E (4.1)
ENSG00000171497	PPID PPI subnetwork	0.74	>=0.20	CACYBP (5.2)	AHSA1 (4.5)	HSPE1 (4.2)	HSPD1 (3.9)	NMT1 (3.8)	ADRM1 (3.5)	MOB4 (3.5)	PSMA5 (3.0)	PCMT1 (2.8)	HARS (2.8)
KEGG_PRIMARY_BILE_ACID_BIOSYNTHESIS	KEGG_PRIMARY_BILE_ACID_BIOSYNTHESIS	0.74	>=0.20	CYP1A2 (8.1)	SLC38A3 (5.5)	TAT (5.5)	SERPINC1 (4.5)	CPS1 (4.0)	DPYD (3.9)	ENSG00000199488 (3.6)	C21orf37 (3.6)	SLC6A1 (3.5)	NAGS (3.5)
REACTOME_GLYCOLYSIS	REACTOME_GLYCOLYSIS	0.74	>=0.20	MPI (6.0)	C1orf51 (5.1)	FUT11 (5.0)	NCKIPSD (4.9)	DPYSL4 (3.7)	UGP2 (3.1)	NPC1L1 (2.9)	CLK3 (2.8)	UQCRC1 (2.8)	CA14 (2.8)
ENSG00000063244	U2AF2 PPI subnetwork	0.74	>=0.20	FUBP1 (5.5)	SF3B1 (4.7)	PTBP1 (4.5)	ILF3 (4.2)	PRPF3 (3.8)	RBM6 (3.5)	MAPK1IP1L (3.5)	ANP32E (3.4)	RBM5 (3.3)	IK (3.3)
ENSG00000197548	ATG7 PPI subnetwork	0.74	>=0.20	C10orf55 (3.6)	CDK10 (3.5)	ZMAT2 (3.3)	TCF25 (3.3)	IST1 (3.2)	CHMP1A (3.1)	ATG13 (3.0)	NRBF2 (2.9)	TRAPPC2L (2.9)	FAM172A (2.8)
MP:0001153	small seminiferous tubules	0.74	>=0.20	ADAD1 (5.5)	BOLL (3.9)	DACH1 (2.9)	ENSG00000225535 (2.9)	C8orf49 (2.9)	CCDC36 (2.9)	KCNG2 (2.8)	BMP8A (2.6)	ENSG00000225399 (2.6)	FHL2 (2.6)
GO:0072659	protein localization in plasma membrane	0.74	>=0.20	ENSG00000226332 (5.9)	SOCS4 (3.1)	IQCF5-AS1 (2.9)	EVPLL (2.8)	POU5F2 (2.8)	RAB40C (2.7)	ZFYVE21 (2.7)	NRG3 (2.4)	C1orf183 (2.4)	LINC00358 (2.4)
ENSG00000100142	POLR2F PPI subnetwork	0.74	>=0.20	FUBP1 (4.1)	PRPF3 (4.1)	PTBP1 (3.6)	DDX20 (3.5)	MAPK1IP1L (3.5)	IK (3.1)	SF3B1 (3.0)	ILF3 (3.0)	SUGP1 (3.0)	RBM6 (3.0)
GO:0000151	ubiquitin ligase complex	0.74	>=0.20	ANAPC4 (3.9)	ARFGAP2 (3.4)	RABGAP1 (3.3)	WDR24 (3.3)	RNF123 (2.9)	ATG13 (2.9)	USP33 (2.9)	KIAA1429 (2.9)	TAF1B (2.8)	DGCR8 (2.8)
KEGG_BUTANOATE_METABOLISM	KEGG_BUTANOATE_METABOLISM	0.74	>=0.20	PCCB (5.5)	MVD (5.2)	ACADL (4.6)	SUOX (3.8)	SLC25A20 (3.7)	GSS (3.6)	ABHD14B (3.6)	ACSF3 (3.3)	PET112 (3.2)	MDH1 (3.1)
GO:0019838	growth factor binding	0.74	>=0.20	ISLR (5.6)	RCN3 (5.4)	EFEMP2 (5.0)	SEMA3F (4.9)	CDH11 (4.9)	LAMB2 (4.3)	DAG1 (3.9)	CRIM1 (3.7)	CD300LG (3.4)	LAMA2 (3.4)
MP:0002332	abnormal exercise endurance	0.74	>=0.20	SYPL2 (6.7)	MYL1 (3.7)	NEXN (3.4)	RBFOX1 (3.1)	USHBP1 (3.0)	PTP4A3 (2.9)	C3orf18 (2.9)	DNAJB4 (2.8)	CACNA2D2 (2.8)	ENSG00000254556 (2.6)
MP:0002123	abnormal hematopoiesis	0.74	>=0.20	TCF4 (3.3)	CTSW (3.1)	PIK3R1 (3.0)	BCL11A (3.0)	DNAJC1 (2.9)	WHSC1L1 (2.7)	ERN1 (2.6)	MSI2 (2.6)	GMIP (2.4)	PHF2 (2.3)
GO:0001974	blood vessel remodeling	0.74	>=0.20	MIR2682 (3.5)	USHBP1 (3.5)	ENSG00000225535 (3.3)	C10orf55 (3.1)	B3GALT1 (3.1)	ENSG00000219545 (3.0)	DBIL5P2 (3.0)	ADAMTS7 (2.9)	IQCF2 (2.8)	TTLL7-IT1 (2.8)
REACTOME_P53:DEPENDENT_G1S_DNA_DAMAGE_CHECKPOINT	REACTOME_P53:DEPENDENT_G1S_DNA_DAMAGE_CHECKPOINT	0.74	>=0.20	PSMA5 (6.1)	ADRM1 (5.7)	SRA1 (3.8)	NMT1 (3.8)	BABAM1 (3.5)	CACYBP (3.2)	HARS (2.9)	AHSA1 (2.9)	COMMD4 (2.8)	MOB4 (2.7)
REACTOME_P53:DEPENDENT_G1_DNA_DAMAGE_RESPONSE	REACTOME_P53:DEPENDENT_G1_DNA_DAMAGE_RESPONSE	0.74	>=0.20	PSMA5 (6.1)	ADRM1 (5.7)	SRA1 (3.8)	NMT1 (3.8)	BABAM1 (3.5)	CACYBP (3.2)	HARS (2.9)	AHSA1 (2.9)	COMMD4 (2.8)	MOB4 (2.7)
MP:0000274	enlarged heart	0.74	>=0.20	SPHKAP (4.5)	FHL2 (3.9)	GATA4 (3.8)	MYH7B (3.6)	DAG1 (3.6)	KCNG2 (3.2)	PPP2R3A (3.1)	NEXN (3.1)	PTP4A3 (2.8)	ENSG00000236013 (2.8)
GO:0006569	tryptophan catabolic process	0.74	>=0.20	CYP1A2 (4.1)	TAT (3.6)	NICN1 (3.2)	ENSG00000253753 (2.9)	ENSG00000222017 (2.9)	PAPLN (2.9)	PRR16 (2.8)	EXD3 (2.7)	MAP2K6 (2.7)	C1orf87 (2.6)
GO:0046218	indolalkylamine catabolic process	0.74	>=0.20	CYP1A2 (4.1)	TAT (3.6)	NICN1 (3.2)	ENSG00000253753 (2.9)	ENSG00000222017 (2.9)	PAPLN (2.9)	PRR16 (2.8)	EXD3 (2.7)	MAP2K6 (2.7)	C1orf87 (2.6)
GO:0042436	indole-containing compound catabolic process	0.74	>=0.20	CYP1A2 (4.1)	TAT (3.6)	NICN1 (3.2)	ENSG00000253753 (2.9)	ENSG00000222017 (2.9)	PAPLN (2.9)	PRR16 (2.8)	EXD3 (2.7)	MAP2K6 (2.7)	C1orf87 (2.6)
ENSG00000140829	DHX38 PPI subnetwork	0.74	>=0.20	FUBP1 (4.9)	PTBP1 (4.8)	SF3B1 (4.6)	PRPF3 (4.2)	ILF3 (3.9)	IK (3.7)	TP53 (3.3)	ANP32E (3.3)	RANBP1 (3.3)	MAPK1IP1L (3.2)
ENSG00000174307	PHLDA3 PPI subnetwork	0.74	>=0.20	TM9SF4 (3.7)	KDELR2 (3.2)	ASNS (3.1)	HSPE1 (3.0)	DARS2 (3.0)	IMPDH2 (3.0)	CHCHD1 (3.0)	EXOSC7 (2.8)	NMT1 (2.8)	PCCB (2.8)
ENSG00000214133	ENSG00000214133 PPI subnetwork	0.74	>=0.20	KDELR2 (6.0)	GOLGA2 (4.3)	SEC24C (4.1)	TM9SF4 (4.1)	CREB3L1 (3.7)	TRPC4AP (3.3)	UQCRC1 (3.2)	RCN3 (3.1)	APEH (3.1)	EDC3 (3.1)
ENSG00000158623	COPG2 PPI subnetwork	0.74	>=0.20	KDELR2 (6.0)	GOLGA2 (4.3)	SEC24C (4.1)	TM9SF4 (4.1)	CREB3L1 (3.7)	TRPC4AP (3.3)	UQCRC1 (3.2)	RCN3 (3.1)	APEH (3.1)	EDC3 (3.1)
ENSG00000064012	CASP8 PPI subnetwork	0.75	>=0.20	NFKB2 (3.6)	WHSC1L1 (3.4)	NUMB (3.2)	NCK1 (3.0)	KLF7 (2.9)	ZBTB46 (2.7)	SPATS2L (2.7)	KLF6 (2.6)	CISH (2.6)	PIK3R1 (2.5)
MP:0005642	decreased mean corpuscular hemoglobin concentration	0.75	>=0.20	SLC25A21 (3.5)	RNF123 (3.2)	MPI (3.2)	KCNH2 (2.8)	DPF3 (2.6)	FRK (2.6)	FCGRT (2.6)	SLC38A3 (2.5)	MKRN1 (2.5)	ASB16 (2.4)
REACTOME_PPARA_ACTIVATES_GENE_EXPRESSION	REACTOME_PPARA_ACTIVATES_GENE_EXPRESSION	0.75	>=0.20	APOB (4.0)	SERPINC1 (3.4)	F2 (3.4)	NRBF2 (3.1)	MVD (3.1)	ARNTL (3.0)	C4orf32 (3.0)	SLC2A2 (2.7)	ZBTB6 (2.7)	C15orf39 (2.6)
ENSG00000141446	ESCO1 PPI subnetwork	0.75	>=0.20	FANCA (5.2)	SLBP (4.6)	TRAIP (4.4)	NCAPG (4.3)	C17orf53 (4.0)	PRC1 (3.9)	MPHOSPH9 (3.8)	TACC3 (3.8)	WDR90 (3.4)	DLGAP5 (3.2)
GO:0010043	response to zinc ion	0.75	>=0.20	OLFM4 (4.6)	ENSG00000199488 (3.4)	IQCF5-AS1 (3.4)	CSMD1 (2.7)	FBXL15 (2.7)	BSN-AS2 (2.6)	IQCF6 (2.5)	DSC3 (2.4)	TM6SF2 (2.4)	NRG3 (2.4)
ENSG00000111530	CAND1 PPI subnetwork	0.75	>=0.20	LSM12 (3.5)	TRPC4AP (3.3)	AP1G1 (3.3)	SBNO1 (3.0)	TCEB1P3 (3.0)	DCAKD (2.9)	NUDCD3 (2.8)	SLC35A4 (2.8)	MOB4 (2.8)	QRICH1 (2.7)
ENSG00000096968	JAK2 PPI subnetwork	0.75	>=0.20	CISH (4.4)	GMIP (3.7)	ARRDC4 (3.4)	CD300LG (3.1)	IKZF4 (3.1)	NDST2 (3.1)	MAPKAPK3 (3.0)	CSF3R (2.9)	SEMA7A (2.8)	GNAQ (2.8)
ENSG00000148296	SURF6 PPI subnetwork	0.75	>=0.20	URB2 (4.1)	NOLC1 (3.5)	QTRT1 (3.4)	RRP9 (3.3)	NOP14 (3.2)	FASTKD5 (3.1)	RPS11 (3.0)	PPRC1 (3.0)	IFRD2 (2.8)	IMPDH2 (2.8)
GO:0031581	hemidesmosome assembly	0.75	>=0.20	DSC3 (5.9)	ITGB6 (5.8)	COL7A1 (5.6)	PLCD3 (4.4)	MST1R (4.4)	IL20RB (4.4)	PAPLN (4.3)	MSLN (3.9)	ODZ2 (3.4)	LETM2 (3.3)
ENSG00000071894	CPSF1 PPI subnetwork	0.75	>=0.20	FUBP1 (4.7)	SF3B1 (4.2)	PTBP1 (4.2)	IK (3.9)	ILF3 (3.8)	PRPF3 (3.7)	ANP32E (3.6)	RANBP1 (3.5)	DHX30 (3.3)	RBM6 (3.3)
MP:0001666	abnormal intestinal absorption	0.75	>=0.20	TM6SF2 (4.8)	NPC1L1 (4.2)	DPEP1 (3.5)	PHLPP2 (3.3)	CYP1A1 (3.0)	ABP1 (2.6)	SLC2A2 (2.6)	CPS1 (2.4)	ENSG00000199488 (2.3)	MARVELD3 (2.2)
GO:0032270	positive regulation of cellular protein metabolic process	0.75	>=0.20	ADRM1 (3.0)	CNBD1 (2.6)	ARFGAP2 (2.5)	CHRNA6 (2.3)	SNUPN (2.3)	FAM190B (2.2)	USP4 (2.2)	FIBP (2.2)	ENSG00000251603 (2.2)	HOOK3 (2.2)
GO:0032715	negative regulation of interleukin-6 production	0.75	>=0.20	ENSG00000251582 (3.9)	LINC00358 (3.0)	ZFAT (2.8)	ENSG00000225535 (2.6)	ENSG00000212997 (2.5)	RILPL2 (2.4)	SOCS4 (2.3)	ENSG00000181296 (2.3)	ENSG00000258779 (2.3)	NUCB2 (2.3)
ENSG00000009790	TRAF3IP3 PPI subnetwork	0.75	>=0.20	ENSG00000253792 (3.5)	C1orf183 (3.3)	C21orf37 (3.1)	OSBPL2 (2.8)	TNRC18 (2.8)	ERBB4 (2.6)	RABGAP1L (2.4)	MX2 (2.4)	SOX5 (2.4)	APC (2.4)
GO:0007602	phototransduction	0.75	>=0.20	GNAT1 (8.7)	CHRNB3 (6.3)	PCDH15 (5.3)	ENSG00000236772 (4.1)	POU6F2 (3.5)	ENSG00000233723 (3.5)	TRPC7 (3.1)	CADM2 (2.9)	LINC00358 (2.7)	ENSG00000247324 (2.7)
REACTOME_CASPASE:MEDIATED_CLEAVAGE_OF_CYTOSKELETAL_PROTEINS	REACTOME_CASPASE:MEDIATED_CLEAVAGE_OF_CYTOSKELETAL_PROTEINS	0.75	>=0.20	ANXA1 (4.0)	MAP4 (3.7)	LGALS3 (3.1)	TNRC18 (2.9)	MACF1 (2.7)	POLN (2.7)	FRK (2.6)	SLC25A20 (2.6)	PLCD3 (2.5)	WDR6 (2.5)
ENSG00000067704	IARS2 PPI subnetwork	0.75	>=0.20	ASNS (6.1)	MRPS21 (3.1)	ARFGAP2 (2.9)	TCF25 (2.8)	RFXANK (2.7)	STRBP (2.7)	QARS (2.7)	TCEB1P3 (2.7)	ACSF3 (2.6)	SUGP1 (2.6)
ENSG00000129214	SHBG PPI subnetwork	0.75	>=0.20	OLFM4 (4.4)	TGM4 (2.8)	GNAI2 (2.5)	PAPLN (2.5)	CYB561D2 (2.4)	ABHD14B (2.4)	NEXN (2.3)	ABP1 (2.3)	ARHGAP1 (2.3)	LGALS3 (2.3)
KEGG_LEISHMANIA_INFECTION	KEGG_LEISHMANIA_INFECTION	0.75	>=0.20	CD14 (6.0)	CSF3R (4.9)	NFKB2 (4.0)	OLR1 (3.7)	RASGEF1B (3.0)	GCH1 (3.0)	KLF6 (2.9)	MCL1 (2.7)	PLAGL2 (2.6)	PARP3 (2.6)
ENSG00000212802	ENSG00000212802 PPI subnetwork	0.75	>=0.20	RPS11 (6.9)	GAS5 (4.4)	NOLC1 (4.4)	URB2 (4.3)	PPRC1 (4.2)	NOP14 (3.5)	IMPDH2 (3.4)	POLR3D (3.4)	RRP9 (3.3)	DHX30 (3.3)
ENSG00000174766	ENSG00000174766 PPI subnetwork	0.75	>=0.20	RPS11 (6.9)	GAS5 (4.4)	NOLC1 (4.4)	URB2 (4.3)	PPRC1 (4.2)	NOP14 (3.5)	IMPDH2 (3.4)	POLR3D (3.4)	RRP9 (3.3)	DHX30 (3.3)
GO:0003725	double-stranded RNA binding	0.75	>=0.20	MX2 (9.5)	OASL (8.9)	PML (5.5)	UBA7 (5.2)	SPATS2L (3.0)	VPS33B (2.5)	ZNF821 (2.3)	ASXL1 (2.2)	ZBTB37 (2.2)	JMJD1C (2.1)
ENSG00000153395	LPCAT1 PPI subnetwork	0.75	>=0.20	MX2 (7.9)	OASL (7.8)	FUBP1 (3.3)	SLBP (3.0)	UBA7 (2.8)	AHCTF1 (2.8)	PHF21A (2.7)	PTBP1 (2.6)	DDX20 (2.6)	PHLPP2 (2.6)
GO:0048557	embryonic digestive tract morphogenesis	0.75	>=0.20	C8orf49 (4.6)	FOXP2 (3.8)	ENSG00000248176 (3.5)	FOXA1 (3.4)	ROBO2 (3.4)	ENSG00000258636 (3.3)	ENSG00000234902 (3.2)	TGM4 (3.1)	FAM160B2 (2.9)	KIF6 (2.8)
ENSG00000127191	TRAF2 PPI subnetwork	0.75	>=0.20	NFKB2 (5.3)	PBX4 (4.4)	DNAJB4 (3.6)	DALRD3 (3.2)	HSPD1 (3.1)	RILPL2 (3.0)	ARNTL (2.9)	NCK1 (2.9)	KIF3B (2.6)	PIK3R1 (2.6)
ENSG00000100410	PHF5A PPI subnetwork	0.75	>=0.20	FUBP1 (5.0)	PRPF3 (4.6)	PTBP1 (4.3)	SF3B1 (4.3)	ILF3 (4.0)	IK (3.8)	RBM6 (3.3)	ANP32E (3.3)	NOLC1 (3.3)	CDC5L (3.2)
ENSG00000185245	GP1BA PPI subnetwork	0.75	>=0.20	PITPNM2 (3.8)	SLC24A3 (3.5)	OLFM4 (3.5)	SERPINC1 (3.3)	ISLR (2.9)	CSF3R (2.9)	CDH11 (2.7)	TAT (2.7)	ECM1 (2.6)	RCN3 (2.4)
MP:0003795	abnormal bone structure	0.75	>=0.20	COL16A1 (4.0)	MAGI2 (3.9)	RCN3 (3.7)	ISLR (3.4)	COL10A1 (3.3)	CILP2 (3.3)	PLAU (3.2)	COL11A1 (3.2)	SOX5 (3.1)	DPEP1 (3.1)
ENSG00000133794	ARNTL PPI subnetwork	0.75	>=0.20	C1orf51 (8.6)	COQ10B (6.6)	JMJD1C (4.3)	ARC (4.0)	MCL1 (3.9)	IRF2BPL (2.9)	KLHDC8B (2.8)	AHCTF1 (2.7)	C4orf32 (2.6)	PLCD3 (2.6)
GO:0005852	eukaryotic translation initiation factor 3 complex	0.75	>=0.20	QARS (8.3)	IMPDH2 (6.4)	RPL10L (4.7)	GAS5 (3.8)	FAF1 (3.6)	FNTA (3.4)	KIAA1429 (2.8)	IK (2.8)	ZNF524 (2.8)	FIBP (2.7)
ENSG00000197561	ELANE PPI subnetwork	0.75	>=0.20	OLFM4 (7.3)	CSF3R (4.8)	CD14 (4.2)	OLR1 (4.1)	F2 (3.9)	SERPINC1 (3.5)	ANXA1 (3.3)	FCGRT (3.0)	SLC38A3 (2.7)	DPYD (2.4)
ENSG00000170927	PKHD1 PPI subnetwork	0.75	>=0.20	F2 (7.3)	SERPINC1 (7.0)	APOB (6.2)	CPS1 (5.0)	SLC2A2 (4.9)	GRK4 (3.8)	SLC38A3 (3.5)	ENSG00000199488 (3.3)	FOXA1 (3.0)	KLHL20 (3.0)
MP:0008040	decreased NK T cell number	0.75	>=0.20	CTSW (5.8)	THEMIS (5.0)	EOMES (4.0)	NFKB2 (3.7)	IL21 (3.5)	HIVEP3 (3.4)	NCK1 (3.1)	PBX4 (3.0)	ARRDC4 (3.0)	FAM19A1 (2.9)
ENSG00000084463	WBP11 PPI subnetwork	0.75	>=0.20	CCDC97 (4.6)	SUGP1 (3.0)	ZBTB37 (2.7)	KIAA0913 (2.6)	SEC24C (2.6)	RPRD2 (2.6)	ADRM1 (2.5)	AMBRA1 (2.5)	RBM5 (2.4)	CIZ1 (2.4)
ENSG00000138385	SSB PPI subnetwork	0.75	>=0.20	TERF1 (3.4)	EML2 (3.3)	KIF3B (3.2)	LIN7C (3.0)	PIK3R1 (2.7)	C7orf50 (2.7)	ANP32E (2.7)	RABGAP1L (2.6)	DNAH2 (2.6)	ENSA (2.6)
MP:0004835	abnormal miniature endplate potential	0.75	>=0.20	CDH15 (8.6)	PITX3 (4.4)	UNC80 (3.4)	DBNDD1 (3.1)	IQCF1 (3.1)	ADAMTS7 (2.9)	CAMK2B (2.9)	MACF1 (2.8)	MPP3 (2.7)	RBFOX1 (2.7)
ENSG00000165494	PCF11 PPI subnetwork	0.75	>=0.20	FUBP1 (5.2)	PTBP1 (4.4)	ILF3 (4.3)	RANBP1 (3.8)	PRPF3 (3.7)	SF3B1 (3.7)	ANP32E (3.5)	IK (3.4)	MAPK1IP1L (3.4)	WDR6 (3.4)
ENSG00000113643	RARS PPI subnetwork	0.75	>=0.20	ASNS (5.8)	IMPDH2 (3.9)	IFRD2 (3.4)	ZBTB46 (3.0)	RCCD1 (2.9)	TP53 (2.8)	PPRC1 (2.8)	APEH (2.8)	QTRT1 (2.4)	PLK2 (2.4)
GO:0031400	negative regulation of protein modification process	0.75	>=0.20	FIBP (4.1)	ADRM1 (4.0)	ENSG00000249618 (3.6)	UBL7 (3.5)	ZMAT2 (3.3)	SWI5 (3.2)	ENSG00000251455 (3.1)	PSMA5 (2.9)	NMT1 (2.6)	BABAM1 (2.6)
ENSG00000100599	RIN3 PPI subnetwork	0.75	>=0.20	APH1A (5.3)	GATAD2A (3.9)	ENSG00000239213 (3.5)	EML2 (3.1)	ENSG00000229127 (3.0)	CLK3 (2.9)	SASH1 (2.9)	TMEM22 (2.6)	FAM120AOS (2.6)	DPYSL4 (2.6)
REACTOME_REGULATION_OF_LIPID_METABOLISM_BY_PEROXISOME_PROLIFERATOR:ACTIVATED_RECEPTOR_ALPHA_PPARALPHA	REACTOME_REGULATION_OF_LIPID_METABOLISM_BY_PEROXISOME_PROLIFERATOR:ACTIVATED_RECEPTOR_ALPHA_PPARALPHA	0.75	>=0.20	APOB (3.7)	SERPINC1 (3.2)	F2 (3.1)	ARNTL (3.0)	C15orf39 (2.9)	MVD (2.9)	NRBF2 (2.9)	SLC2A2 (2.6)	PHF2 (2.6)	C4orf32 (2.6)
ENSG00000116962	NID1 PPI subnetwork	0.75	>=0.20	LAMA2 (5.9)	ISLR (5.2)	COL16A1 (5.0)	RCN3 (4.8)	ITGB6 (4.4)	EFEMP2 (3.7)	LAMB2 (3.7)	DAG1 (3.4)	LAMA5 (3.4)	SDK1 (3.3)
MP:0002941	increased circulating alanine transaminase level	0.75	>=0.20	CYP1A2 (5.4)	TAT (4.6)	TM6SF2 (4.3)	SERPINC1 (3.6)	SLC38A3 (3.5)	SLC2A2 (3.4)	F2 (3.4)	NAGS (3.2)	SUOX (3.2)	DPYD (2.9)
GO:0015145	monosaccharide transmembrane transporter activity	0.75	>=0.20	ENSG00000199488 (4.4)	NPC1L1 (3.3)	OLFM4 (3.0)	TM6SF2 (2.8)	DPEP1 (2.8)	APOB (2.6)	ENSG00000249548 (2.6)	IQCF5 (2.5)	FUT11 (2.3)	C12orf59 (2.3)
ENSG00000106399	RPA3 PPI subnetwork	0.75	>=0.20	WDHD1 (6.3)	SLBP (5.0)	TRAIP (4.9)	DDB2 (4.5)	FANCA (4.4)	C17orf53 (3.6)	NUP43 (3.6)	NCAPG (3.6)	CENPL (3.5)	TRMT2A (3.3)
KEGG_NATURAL_KILLER_CELL_MEDIATED_CYTOTOXICITY	KEGG_NATURAL_KILLER_CELL_MEDIATED_CYTOTOXICITY	0.75	>=0.20	CTSW (7.6)	EOMES (6.0)	FYN (3.5)	IL2 (2.9)	GLCCI1 (2.9)	HIVEP3 (2.7)	CD14 (2.7)	CSF3R (2.5)	ANKRD44 (2.4)	THEMIS (2.3)
MP:0003644	thymus atrophy	0.75	>=0.20	NFKB2 (4.3)	DDB2 (3.3)	HIVEP3 (3.1)	C2orf67 (2.7)	NCK1 (2.7)	C10orf114 (2.7)	C4orf32 (2.6)	SEMA7A (2.6)	RC3H1 (2.6)	GCH1 (2.5)
GO:0006469	negative regulation of protein kinase activity	0.75	>=0.20	ARC (3.9)	SOCS4 (3.9)	KIAA1530 (3.5)	MIR2682 (3.5)	MCL1 (3.4)	IRF2BPL (3.2)	KLF6 (3.0)	COQ10B (2.9)	PLK2 (2.8)	RAB40C (2.5)
ENSG00000152818	UTRN PPI subnetwork	0.75	>=0.20	PCCB (3.5)	MIR373 (3.2)	TM9SF4 (3.1)	HNF1A (3.0)	MYL1 (3.0)	KCNG1 (2.8)	ENSG00000229891 (2.7)	NEXN (2.7)	ENSG00000239213 (2.7)	UQCRC1 (2.7)
GO:0043039	tRNA aminoacylation	0.75	>=0.20	ASNS (6.9)	TARS2 (3.9)	RCCD1 (3.3)	ACSF3 (3.2)	HEMK1 (3.2)	DARS2 (3.2)	MON1A (3.0)	WDR55 (3.0)	HARS2 (3.0)	APEH (3.0)
GO:0043038	amino acid activation	0.75	>=0.20	ASNS (6.9)	TARS2 (3.9)	RCCD1 (3.3)	ACSF3 (3.2)	HEMK1 (3.2)	DARS2 (3.2)	MON1A (3.0)	WDR55 (3.0)	HARS2 (3.0)	APEH (3.0)
ENSG00000174243	DDX23 PPI subnetwork	0.75	>=0.20	FUBP1 (5.2)	PTBP1 (4.4)	SF3B1 (4.2)	ILF3 (4.1)	PRPF3 (4.0)	IK (4.0)	ANP32E (3.8)	CDC5L (3.3)	ZMAT2 (3.2)	FASTKD5 (3.2)
GO:0016780	phosphotransferase activity, for other substituted phosphate groups	0.75	>=0.20	VPS54 (4.4)	TMEM129 (3.8)	TMEM101 (3.4)	TEX264 (3.3)	G6PC3 (3.0)	ENSG00000236370 (3.0)	TMEM115 (2.9)	SLC39A8 (2.8)	RPE (2.7)	SCAMP2 (2.6)
GO:0006182	cGMP biosynthetic process	0.75	>=0.20	TSSK6 (3.4)	SPON1 (3.3)	ENSG00000236772 (3.2)	ENSG00000248255 (3.1)	C16orf3 (2.7)	PARK2 (2.7)	ENSG00000226497 (2.7)	CALN1 (2.6)	ENSG00000248846 (2.4)	KCNG2 (2.3)
MP:0000432	abnormal head morphology	0.75	>=0.20	SP5 (4.5)	OTX1 (3.6)	LRP4 (3.6)	COL10A1 (3.3)	SEMA3F (3.3)	ARID3B (3.2)	ENSG00000220161 (2.8)	ENSG00000226332 (2.8)	ENSG00000239213 (2.7)	EIF2C2 (2.7)
ENSG00000120699	EXOSC8 PPI subnetwork	0.75	>=0.20	WHSC1L1 (4.1)	FNTA (3.6)	DDHD2 (3.4)	BAG4 (3.3)	IMP3 (3.2)	SUGP1 (3.1)	EXOSC7 (3.0)	ZDHHC3 (3.0)	IFRD2 (3.0)	KIAA1429 (3.0)
GO:0018410	C-terminal protein amino acid modification	0.75	>=0.20	TMEM175 (4.7)	TMEM101 (4.7)	G6PC3 (4.1)	KLHL20 (3.8)	EDEM2 (3.6)	TM9SF4 (3.5)	JMJD8 (3.4)	TMUB2 (3.4)	CYB561D2 (3.4)	WDR24 (3.2)
ENSG00000196419	XRCC6 PPI subnetwork	0.75	>=0.20	DARS2 (3.6)	TP53 (3.4)	WDR6 (3.4)	SF3B1 (3.3)	FUBP1 (3.1)	CCDC97 (3.1)	IK (3.1)	IMPDH2 (3.0)	DCAKD (3.0)	RCCD1 (2.9)
ENSG00000167977	KCTD5 PPI subnetwork	0.75	>=0.20	STUB1 (4.5)	DDA1 (4.0)	ADRM1 (3.4)	ZNF408 (3.1)	ENSG00000236370 (3.1)	MUS81 (3.0)	KLF7 (2.8)	LIN7C (2.7)	ARHGAP1 (2.7)	POU5F2 (2.7)
ENSG00000113368	LMNB1 PPI subnetwork	0.75	>=0.20	MST1R (3.2)	TTLL7 (2.9)	CENPL (2.9)	PRC1 (2.7)	NCAPG (2.7)	DIAPH3 (2.7)	CTSW (2.7)	THEMIS (2.6)	RASSF1 (2.6)	DLGAP5 (2.4)
ENSG00000128731	HERC2 PPI subnetwork	0.75	>=0.20	MKRN1 (3.5)	TUSC2 (3.4)	KHDRBS3 (2.9)	RAC1 (2.9)	ZMAT2 (2.8)	CSPG5 (2.7)	ENSG00000229404 (2.7)	NICN1 (2.7)	MAP2K6 (2.7)	REEP3 (2.6)
MP:0002810	microcytic anemia	0.75	>=0.20	SLC39A8 (3.2)	GAD1 (3.2)	PIGQ (3.0)	SLC25A21 (2.9)	C16orf82 (2.9)	RNF123 (2.8)	DPF3 (2.7)	SLC38A3 (2.6)	KCNH2 (2.6)	ENSG00000250427 (2.6)
ENSG00000123685	BATF3 PPI subnetwork	0.75	>=0.20	KLF6 (6.7)	COQ10B (6.0)	C1orf51 (5.4)	ARC (4.6)	MCL1 (4.5)	RASSF1 (4.4)	ASNS (3.8)	DNAJB4 (3.0)	NUDT18 (3.0)	NRBF2 (2.8)
ENSG00000110244	APOA4 PPI subnetwork	0.75	>=0.20	APOB (7.0)	F2 (6.2)	SERPINC1 (5.3)	SLC2A2 (5.2)	NPC1L1 (4.8)	ENSG00000199488 (4.5)	CPS1 (4.2)	TAT (4.0)	GATA4 (3.6)	TM6SF2 (3.4)
ENSG00000037241	RPL26L1 PPI subnetwork	0.75	>=0.20	RPS11 (9.6)	GAS5 (7.2)	RPL10L (4.8)	IMPDH2 (4.4)	QARS (3.5)	PPRC1 (2.8)	CCNG1 (2.5)	WDR55 (2.4)	URB2 (2.4)	NOP14 (2.4)
ENSG00000091651	ORC6 PPI subnetwork	0.75	>=0.20	WDHD1 (6.4)	TRAIP (4.7)	NCAPG (4.4)	PRC1 (4.2)	SLBP (4.1)	C17orf53 (4.0)	DIAPH3 (3.8)	TACC3 (3.8)	FANCA (3.8)	DLGAP5 (3.7)
ENSG00000138674	SEC31A PPI subnetwork	0.75	>=0.20	KDELR2 (6.2)	NRBF2 (4.2)	PPAPDC1B (3.6)	MANF (3.5)	C14orf133 (3.5)	CYP1A1 (3.5)	FASTKD5 (3.4)	EDEM2 (3.2)	AP1G1 (2.9)	SF3B1 (2.9)
ENSG00000110717	NDUFS8 PPI subnetwork	0.75	>=0.20	NDUFA2 (8.1)	COX5A (6.8)	MRPL34 (5.9)	MDH1 (5.9)	UQCRC1 (5.7)	CHCHD1 (5.7)	MRPS21 (5.5)	MRPS14 (4.8)	TRAPPC2L (3.7)	HSPE1 (3.7)
GO:0051597	response to methylmercury	0.75	>=0.20	ENSG00000248003 (4.7)	ANKLE1 (3.2)	PIGQ (2.9)	KIF6 (2.9)	RNF123 (2.9)	ENSG00000224788 (2.8)	ENSG00000254839 (2.6)	ZNF276 (2.6)	HARBI1 (2.5)	ENSG00000248176 (2.5)
REACTOME_NONSENSE_MEDIATED_DECAY_ENHANCED_BY_THE_EXON_JUNCTION_COMPLEX	REACTOME_NONSENSE_MEDIATED_DECAY_ENHANCED_BY_THE_EXON_JUNCTION_COMPLEX	0.75	>=0.20	RPS11 (9.7)	GAS5 (7.4)	RPL10L (4.6)	IMPDH2 (3.9)	ZZZ3 (2.6)	C3orf62 (2.5)	C15orf17 (2.4)	IQCF2 (2.4)	NOXRED1 (2.3)	MSL2 (2.2)
REACTOME_NONSENSE:MEDIATED_DECAY	REACTOME_NONSENSE:MEDIATED_DECAY	0.75	>=0.20	RPS11 (9.7)	GAS5 (7.4)	RPL10L (4.6)	IMPDH2 (3.9)	ZZZ3 (2.6)	C3orf62 (2.5)	C15orf17 (2.4)	IQCF2 (2.4)	NOXRED1 (2.3)	MSL2 (2.2)
GO:0016702	oxidoreductase activity, acting on single donors with incorporation of molecular oxygen, incorporation of two atoms of oxygen	0.75	>=0.20	FUT11 (3.8)	PHF21A (3.4)	CYP1A2 (3.4)	RCN3 (3.2)	GPR146 (2.9)	NCKIPSD (2.8)	NRBF2 (2.7)	ZNF821 (2.6)	SLC25A13 (2.6)	VPS54 (2.5)
ENSG00000160917	CPSF4 PPI subnetwork	0.75	>=0.20	BTBD7 (4.5)	RBM6 (4.4)	RNF123 (4.2)	C14orf133 (4.0)	BPTF (3.4)	SF3B1 (3.3)	DHX30 (3.2)	RBM5 (3.0)	PPP1R13B (3.0)	STAG1 (3.0)
GO:0016701	oxidoreductase activity, acting on single donors with incorporation of molecular oxygen	0.75	>=0.20	FUT11 (3.8)	PHF21A (3.5)	CYP1A2 (3.5)	RCN3 (3.4)	NCKIPSD (2.9)	NRBF2 (2.9)	GPR146 (2.8)	SLC25A13 (2.7)	ZNF821 (2.5)	C1orf51 (2.4)
ENSG00000180596	HIST1H2BC PPI subnetwork	0.75	>=0.20	FAF1 (2.9)	STAG1 (2.7)	AFG3L1P (2.6)	RHOA (2.6)	ANP32E (2.5)	DGCR8 (2.4)	SMARCC1 (2.3)	RBM6 (2.3)	RPL10L (2.2)	VPRBP (2.1)
ENSG00000187990	HIST1H2BG PPI subnetwork	0.75	>=0.20	FAF1 (2.9)	STAG1 (2.7)	AFG3L1P (2.6)	RHOA (2.6)	ANP32E (2.5)	DGCR8 (2.4)	SMARCC1 (2.3)	RBM6 (2.3)	RPL10L (2.2)	VPRBP (2.1)
ENSG00000197846	HIST1H2BF PPI subnetwork	0.75	>=0.20	FAF1 (2.9)	STAG1 (2.7)	AFG3L1P (2.6)	RHOA (2.6)	ANP32E (2.5)	DGCR8 (2.4)	SMARCC1 (2.3)	RBM6 (2.3)	RPL10L (2.2)	VPRBP (2.1)
ENSG00000168242	HIST1H2BI PPI subnetwork	0.75	>=0.20	FAF1 (2.9)	STAG1 (2.7)	AFG3L1P (2.6)	RHOA (2.6)	ANP32E (2.5)	DGCR8 (2.4)	SMARCC1 (2.3)	RBM6 (2.3)	RPL10L (2.2)	VPRBP (2.1)
ENSG00000165392	WRN PPI subnetwork	0.75	>=0.20	SLBP (3.9)	DARS2 (3.5)	WDHD1 (3.4)	AHCTF1 (3.0)	DCAKD (2.9)	WDR90 (2.8)	WDR6 (2.8)	C17orf65 (2.6)	PRC1 (2.6)	RANBP1 (2.6)
ENSG00000182010	RTKN2 PPI subnetwork	0.75	>=0.20	F2 (5.8)	DSC3 (5.8)	SERPINC1 (5.5)	APOB (5.1)	SLC2A2 (3.9)	FOXA1 (3.9)	CPS1 (3.7)	MSLN (3.6)	LAMA5 (3.2)	SLC38A3 (3.2)
ENSG00000138594	TMOD3 PPI subnetwork	0.75	>=0.20	ANXA1 (4.8)	NEXN (4.2)	MAP4 (4.1)	MACF1 (4.1)	RHOA (3.7)	HSPD1 (3.7)	DNAJB4 (3.5)	KLF6 (3.4)	ARHGAP1 (3.1)	GNAI2 (3.0)
GO:0006501	C-terminal protein lipidation	0.75	>=0.20	TMEM175 (5.0)	TMEM101 (4.3)	G6PC3 (4.3)	TM9SF4 (4.0)	KLHL20 (3.8)	TMUB2 (3.8)	EDEM2 (3.8)	JMJD8 (3.5)	CYB561D2 (3.4)	CYB561D1 (3.3)
ENSG00000138448	ITGAV PPI subnetwork	0.75	>=0.20	RCN3 (4.6)	COL11A1 (4.5)	COL10A1 (4.2)	ECM1 (4.2)	PLAU (4.2)	CDH11 (4.1)	EFEMP2 (3.5)	ADAM12 (3.3)	OLR1 (3.0)	DNM1 (2.8)
REACTOME_HIV_LIFE_CYCLE	REACTOME_HIV_LIFE_CYCLE	0.75	>=0.20	DDX20 (3.6)	SLBP (3.6)	KIAA1429 (3.6)	KATNA1 (3.5)	CDC5L (3.4)	LIN7C (3.3)	PRPF3 (3.2)	PIK3C3 (3.1)	AHCTF1 (3.1)	PSMA5 (3.0)
MP:0002075	abnormal coat/hair pigmentation	0.75	>=0.20	TYRP1 (11.9)	CA14 (5.5)	SLC6A15 (3.7)	PRDM7 (3.3)	ENSG00000254813 (3.1)	BNC2 (2.8)	LGALS3 (2.7)	OTX1 (2.3)	DSC3 (2.3)	WDPCP (2.2)
ENSG00000013503	POLR3B PPI subnetwork	0.75	>=0.20	WDR24 (3.9)	DHX30 (3.3)	SIN3A (2.9)	IMP3 (2.8)	EDC3 (2.8)	CTDP1 (2.6)	URB2 (2.5)	MRPS21 (2.4)	LSM1 (2.4)	RRP9 (2.3)
GO:0007589	body fluid secretion	0.75	>=0.20	ENSG00000228201 (3.9)	CHRNA6 (3.8)	ENSG00000229775 (2.8)	ENSG00000226387 (2.8)	ADARB2 (2.7)	C1orf87 (2.7)	ENSG00000130731 (2.5)	RERG (2.4)	ZNF524 (2.4)	ENSG00000225535 (2.4)
ENSG00000136153	LMO7 PPI subnetwork	0.75	>=0.20	IRF2BPL (3.5)	PLK2 (3.4)	DCBLD1 (3.3)	EFNB2 (3.2)	MACF1 (3.0)	FHL2 (3.0)	MAEA (2.7)	MST1R (2.7)	NUMB (2.6)	MARVELD3 (2.6)
MP:0000926	absent floor plate	0.75	>=0.20	C11orf49 (4.6)	GAS8 (4.5)	WDPCP (4.1)	ZNF23 (4.0)	ZMYND10 (3.9)	PACRG (3.7)	C16orf55 (3.2)	KIF3B (3.2)	DALRD3 (3.0)	ATXN1L (2.9)
GO:0090009	primitive streak formation	0.75	>=0.20	DND1 (4.5)	ENSG00000236772 (4.4)	DIAPH3-AS1 (4.0)	SP5 (4.0)	ENSG00000258779 (3.9)	KIAA0825 (3.5)	ENSG00000226387 (3.4)	CDH13 (3.3)	ENSG00000251536 (3.2)	ENSG00000225535 (3.0)
GO:0002274	myeloid leukocyte activation	0.75	>=0.20	ENSG00000226387 (3.6)	C16orf82 (3.4)	CSF3R (3.3)	ENSG00000254556 (3.0)	NDST2 (2.9)	OLR1 (2.9)	ENSG00000254936 (2.6)	ENSG00000237781 (2.5)	NKX1-1 (2.4)	CYB561D2 (2.4)
ENSG00000120500	ARR3 PPI subnetwork	0.75	>=0.20	MPP2 (4.1)	UBOX5 (3.5)	GNAT1 (3.5)	C16orf3 (2.8)	ARID3B (2.8)	FIZ1 (2.6)	CRTAC1 (2.5)	TRPC4AP (2.5)	KCNG1 (2.4)	TMCO6 (2.4)
ENSG00000037965	HOXC8 PPI subnetwork	0.75	>=0.20	LRP4 (4.0)	KLF6 (3.5)	TMTC2 (3.2)	ENSG00000239213 (3.0)	GPER (2.8)	FAM120AOS (2.7)	HACE1 (2.6)	MAP2K6 (2.5)	HYAL2 (2.5)	TMEM22 (2.5)
GO:0031214	biomineral tissue development	0.75	>=0.20	C21orf37 (7.9)	PAPLN (7.0)	PTPRD (3.7)	LINC00310 (3.6)	COL10A1 (3.4)	COL11A1 (3.2)	LINC00358 (3.0)	ASXL3 (2.6)	MAGI2 (2.6)	TTLL7-IT1 (2.6)
ENSG00000044524	EPHA3 PPI subnetwork	0.75	>=0.20	FAM172A (3.3)	ENSG00000253753 (3.3)	C10orf140 (3.2)	FASTKD5 (2.7)	CNBD1 (2.7)	SLBP (2.7)	DCAKD (2.6)	DACH1 (2.5)	BANK1 (2.4)	REEP3 (2.4)
ENSG00000069869	NEDD4 PPI subnetwork	0.75	>=0.20	OASL (3.0)	OR7E14P (2.9)	DCBLD1 (2.7)	RAC1 (2.6)	EFNB2 (2.5)	DPYD (2.5)	ARRDC4 (2.5)	FIZ1 (2.3)	UBA7 (2.3)	ZMAT2 (2.2)
ENSG00000104897	SF3A2 PPI subnetwork	0.75	>=0.20	PRPF3 (5.3)	FUBP1 (4.8)	SF3B1 (4.5)	IK (4.5)	RBM6 (4.2)	PTBP1 (4.2)	ILF3 (3.9)	SUGP1 (3.5)	CDC5L (3.5)	HARS (3.4)
GO:0009617	response to bacterium	0.75	>=0.20	OLFM4 (5.7)	CSF3R (4.3)	SLC26A9 (3.1)	C16orf82 (3.1)	OLR1 (3.0)	CD14 (3.0)	ANXA1 (2.9)	ENSG00000255477 (2.7)	ENSG00000251582 (2.7)	TTLL7-IT1 (2.6)
ENSG00000214021	TTLL3 PPI subnetwork	0.75	>=0.20	RHOA (4.4)	CFL1 (3.9)	GNAI2 (3.7)	FHL2 (3.6)	SNRK (3.4)	C3orf54 (2.9)	CYP1A1 (2.8)	RASSF1 (2.8)	MAP4 (2.7)	ZMAT2 (2.7)
MP:0005036	diarrhea	0.76	>=0.20	IKZF4 (5.0)	CISH (4.8)	IL21 (4.0)	OLFM4 (3.9)	PLAGL2 (3.8)	HEMK1 (3.6)	PYY (3.1)	TAC1 (3.0)	IL2 (2.9)	HIVEP3 (2.8)
GO:0009065	glutamine family amino acid catabolic process	0.76	>=0.20	ENSG00000228201 (4.4)	ENSG00000255571 (3.4)	ENSG00000225535 (3.4)	GPC5 (3.3)	IQCF5-AS1 (3.0)	ENSG00000247809 (2.5)	ENSG00000250427 (2.5)	FBXL15 (2.4)	HEATR4 (2.4)	TTLL7-IT1 (2.3)
ENSG00000136754	ABI1 PPI subnetwork	0.76	>=0.20	PTK2 (3.4)	ENSG00000239213 (3.0)	PHF2 (2.9)	FBXO34 (2.9)	GAK (2.9)	MAP4 (2.8)	ERBB3 (2.8)	IRF2BPL (2.8)	GNAQ (2.7)	SOCS4 (2.7)
GO:0032269	negative regulation of cellular protein metabolic process	0.76	>=0.20	ENSG00000249618 (4.1)	ADRM1 (3.7)	UBL7 (3.7)	FIBP (3.4)	SWI5 (3.1)	ZMAT2 (3.1)	PSMA5 (3.0)	HARS (2.6)	ARFGAP2 (2.5)	NUDCD3 (2.5)
GO:0002444	myeloid leukocyte mediated immunity	0.76	>=0.20	CSF3R (3.8)	ENSG00000245070 (3.5)	ENSG00000240973 (3.4)	OLFM4 (3.1)	CYB561D1 (2.9)	LINC00358 (2.7)	OLR1 (2.7)	ENSG00000255571 (2.6)	IQCF5-AS1 (2.5)	DUSP3 (2.5)
MP:0001844	autoimmune response	0.76	>=0.20	IL2 (8.3)	IL21 (5.8)	CISH (3.2)	PLAGL2 (3.1)	DDB2 (3.0)	IKZF4 (3.0)	EOMES (2.9)	BANK1 (2.9)	MAPKAPK3 (2.8)	CTSW (2.7)
MP:0005670	abnormal white adipose tissue physiology	0.76	>=0.20	NAT8L (4.4)	C16orf82 (3.3)	LSM1 (3.3)	ASNS (3.0)	LGALS3 (2.9)	SORT1 (2.8)	DDHD2 (2.7)	C3orf71 (2.7)	FNTA (2.6)	C15orf17 (2.6)
GO:0006312	mitotic recombination	0.76	>=0.20	WDR90 (4.5)	SLBP (4.2)	FANCA (3.8)	RCCD1 (3.7)	WDHD1 (3.4)	C17orf53 (3.3)	DDB2 (3.3)	ENSG00000251023 (3.3)	ENSG00000249550 (3.2)	ENSG00000247240 (3.1)
GO:0004252	serine-type endopeptidase activity	0.76	>=0.20	PPY (5.3)	OLFM4 (5.3)	TAT (4.1)	CYP1A2 (4.0)	CHST4 (3.5)	MSLN (3.1)	ECM1 (3.1)	SERPINC1 (2.8)	SLC38A3 (2.6)	F2 (2.6)
ENSG00000116754	SRSF11 PPI subnetwork	0.76	>=0.20	FUBP1 (5.0)	PTBP1 (4.5)	SF3B1 (4.2)	WDR6 (3.9)	PRPF3 (3.9)	ILF3 (3.7)	IK (3.7)	MAPK1IP1L (3.6)	RBM6 (3.5)	ANP32E (3.2)
ENSG00000158796	DEDD PPI subnetwork	0.76	>=0.20	FAM84B (3.5)	TMEM115 (2.8)	MOB4 (2.7)	COQ10B (2.7)	SPATA2L (2.7)	FRK (2.6)	HSPD1 (2.6)	BBX (2.5)	ARID3B (2.5)	ENSG00000226497 (2.3)
REACTOME_GLUTATHIONE_CONJUGATION	REACTOME_GLUTATHIONE_CONJUGATION	0.76	>=0.20	CYP1A1 (5.3)	TSKU (5.0)	GIPC2 (3.9)	JAKMIP3 (3.7)	DNAJB4 (3.4)	TM6SF2 (3.2)	GSS (3.1)	ABHD14B (2.6)	LINC00304 (2.6)	AMT (2.6)
REACTOME_INHIBITION_OF_REPLICATION_INITIATION_OF_DAMAGED_DNA_BY_RBE2F1	REACTOME_INHIBITION_OF_REPLICATION_INITIATION_OF_DAMAGED_DNA_BY_RBE2F1	0.76	>=0.20	FANCA (4.1)	WDHD1 (3.7)	PIGQ (3.4)	C17orf53 (3.4)	CDKN2C (3.2)	DIAPH3 (3.0)	ENSG00000247240 (2.9)	WRAP53 (2.8)	C17orf65 (2.8)	RCCD1 (2.8)
GO:0055102	lipase inhibitor activity	0.76	>=0.20	LGALS3 (7.0)	ANXA1 (5.7)	F2 (5.7)	APOB (5.4)	SERPINC1 (5.3)	SLC2A2 (4.7)	GNAT1 (3.8)	ENSG00000199488 (3.7)	SPATS2L (3.4)	SLC38A3 (3.3)
GO:0048302	regulation of isotype switching to IgG isotypes	0.76	>=0.20	IL21 (5.4)	IL2 (4.3)	ENSG00000240973 (3.3)	C12orf65 (3.1)	ENSG00000258779 (3.1)	FYN (3.1)	THEMIS (3.0)	EOMES (3.0)	HEMK1 (2.7)	HIVEP3 (2.6)
MP:0001554	increased circulating free fatty acid level	0.76	>=0.20	SLC25A20 (4.6)	CDKN2C (3.1)	C2orf67 (2.8)	POLN (2.8)	ACADL (2.6)	GPR146 (2.4)	SORT1 (2.4)	DPYD (2.4)	MAML3 (2.3)	LCORL (2.3)
GO:0008093	cytoskeletal adaptor activity	0.76	>=0.20	RABGAP1L (3.6)	MSLN (3.5)	ZBTB46 (3.5)	FHL2 (3.0)	PTK2 (3.0)	ANO8 (2.9)	KHDRBS3 (2.9)	ABP1 (2.7)	CIZ1 (2.7)	ENSG00000226332 (2.7)
GO:0005930	axoneme	0.76	>=0.20	ZMYND10 (10.9)	C1orf87 (7.8)	CDHR3 (7.1)	PACRG (6.8)	CCDC33 (5.6)	C16orf55 (5.5)	KIF6 (5.1)	SAMD15 (3.8)	DNAH2 (3.7)	GAS8 (3.6)
GO:0016323	basolateral plasma membrane	0.76	>=0.20	C12orf59 (4.8)	SLC4A9 (4.2)	ITGB6 (3.7)	LAMA5 (3.3)	FHL2 (3.1)	EFNB2 (2.9)	NUMB (2.9)	ERBB3 (2.9)	PLAU (2.8)	DAG1 (2.7)
ENSG00000151224	MAT1A PPI subnetwork	0.76	>=0.20	HSPE1 (4.2)	AHSA1 (4.1)	NMT1 (4.0)	CACYBP (3.9)	RRP9 (3.8)	PSMA5 (3.4)	ANAPC4 (3.2)	HARS (3.1)	ADRM1 (3.0)	ASNS (3.0)
ENSG00000129351	ILF3 PPI subnetwork	0.76	>=0.20	IMPDH2 (4.1)	FUBP1 (3.9)	ILF3 (3.8)	IK (3.8)	NOLC1 (3.8)	HARS (3.7)	SF3B1 (3.6)	PTBP1 (3.5)	QTRT1 (3.2)	SMARCC1 (3.2)
GO:0042056	chemoattractant activity	0.76	>=0.20	DPEP1 (3.5)	C17orf58 (3.0)	EFEMP2 (2.9)	CACNA2D2 (2.8)	VAT1L (2.8)	UNC79 (2.8)	TSHZ2 (2.8)	NOVA1 (2.8)	CDKN2C (2.7)	SFRP2 (2.7)
ENSG00000023191	RNH1 PPI subnetwork	0.76	>=0.20	UQCRC1 (4.2)	APEH (3.8)	FAM195A (3.7)	TARS2 (3.3)	ARFGAP2 (3.1)	WDR24 (3.0)	ATP13A1 (3.0)	MAN2C1 (2.9)	TEX264 (2.9)	SEC24C (2.9)
MP:0008450	retinal photoreceptor degeneration	0.76	>=0.20	GNAT1 (12.1)	PCDH15 (4.8)	PCBP4 (3.6)	CHRNB3 (3.5)	SGIP1 (3.5)	RHOT2 (3.2)	TYRP1 (3.0)	TRPC7 (2.9)	PLCD3 (2.9)	CSPG5 (2.8)
ENSG00000182054	IDH2 PPI subnetwork	0.76	>=0.20	NMT1 (4.4)	UGP2 (3.6)	DEF8 (3.4)	MOB4 (3.1)	MANF (3.1)	HSPD1 (3.0)	AHSA1 (3.0)	CACYBP (2.8)	ADRM1 (2.6)	MDH1 (2.5)
ENSG00000181029	TRAPPC5 PPI subnetwork	0.76	>=0.20	NDUFAF3 (4.2)	EML2 (3.9)	RFXANK (3.8)	COMMD4 (3.6)	SWI5 (3.3)	FIBP (3.3)	SRA1 (3.1)	OSBPL2 (3.1)	RC3H1 (3.0)	MRPL34 (2.9)
MP:0003982	increased cholesterol level	0.76	>=0.20	MVD (3.9)	TAT (3.8)	SLC38A3 (3.6)	SERPINC1 (2.7)	JAKMIP2 (2.6)	CYP1A2 (2.6)	TM6SF2 (2.5)	SLC25A13 (2.5)	DPYD (2.2)	SPIRE2 (2.2)
ENSG00000164776	PHKG1 PPI subnetwork	0.76	>=0.20	CAMK2G (3.9)	COL10A1 (3.7)	CILP2 (3.4)	LINC00310 (3.3)	RBFOX1 (3.2)	SYPL2 (2.8)	GABRG1 (2.7)	MYL1 (2.7)	NEXN (2.7)	ENSG00000225399 (2.6)
ENSG00000147669	POLR2K PPI subnetwork	0.76	>=0.20	PRPF3 (4.4)	FUBP1 (3.9)	DDX20 (3.6)	PTBP1 (3.6)	RBM6 (3.4)	ILF3 (3.3)	SF3B1 (3.3)	DHX30 (3.1)	NOLC1 (3.1)	IK (3.1)
ENSG00000168884	TNIP2 PPI subnetwork	0.76	>=0.20	NFKB2 (7.3)	GCH1 (4.0)	RILPL2 (3.7)	SLC39A8 (3.2)	PHLPP2 (3.2)	ENSG00000229404 (2.8)	PLAGL2 (2.7)	C6orf72 (2.6)	HIVEP3 (2.6)	C12orf43 (2.6)
GO:0072283	metanephric renal vesicle morphogenesis	0.76	>=0.20	ENSG00000233008 (3.9)	ENSG00000228201 (3.5)	ENSG00000229775 (3.4)	ENSG00000229404 (3.3)	ENSG00000176349 (3.3)	ENSG00000254839 (3.3)	ENSG00000258636 (3.3)	ENSG00000230962 (3.2)	ENSG00000247416 (3.1)	ENSG00000245070 (2.8)
MP:0005309	increased circulating ammonia level	0.76	>=0.20	TM6SF2 (7.3)	NAGS (5.9)	SLC2A2 (5.7)	CPS1 (5.3)	OLFM4 (5.1)	NPC1L1 (5.0)	ENSG00000199488 (4.6)	TAT (4.3)	APOB (4.1)	DPYD (3.3)
GO:0018108	peptidyl-tyrosine phosphorylation	0.76	>=0.20	ENSG00000234902 (3.3)	ENSG00000197727 (3.1)	C4orf32 (3.0)	ARRDC4 (2.8)	SEMA7A (2.8)	LSAMP (2.7)	NEXN-AS1 (2.6)	ENSG00000240973 (2.6)	CD300LG (2.5)	ENSG00000251603 (2.4)
ENSG00000204220	PFDN6 PPI subnetwork	0.76	>=0.20	BABAM1 (3.5)	CKAP5 (3.1)	FANCA (3.1)	NMT1 (3.0)	PCMT1 (3.0)	ENSA (2.9)	ANP32E (2.9)	LSM1 (2.9)	HARS (2.9)	TACC3 (2.8)
ENSG00000206283	PFDN6 PPI subnetwork	0.76	>=0.20	BABAM1 (3.5)	CKAP5 (3.1)	FANCA (3.1)	NMT1 (3.0)	PCMT1 (3.0)	ENSA (2.9)	ANP32E (2.9)	LSM1 (2.9)	HARS (2.9)	TACC3 (2.8)
ENSG00000206211	ENSG00000206211 PPI subnetwork	0.76	>=0.20	BABAM1 (3.5)	CKAP5 (3.1)	FANCA (3.1)	NMT1 (3.0)	PCMT1 (3.0)	ENSA (2.9)	ANP32E (2.9)	LSM1 (2.9)	HARS (2.9)	TACC3 (2.8)
MP:0002463	abnormal neutrophil physiology	0.76	>=0.20	CSF3R (9.6)	OLFM4 (6.6)	CD14 (5.6)	OLR1 (5.2)	ANXA1 (3.8)	GMIP (3.1)	MAPKAPK3 (3.0)	RILPL2 (2.7)	MIR3187 (2.4)	GNAI2 (2.2)
ENSG00000132467	UTP3 PPI subnetwork	0.76	>=0.20	RRP9 (4.6)	URB2 (4.4)	MARS2 (3.9)	NOLC1 (3.9)	AHCTF1 (3.6)	NOP14 (3.6)	PPRC1 (3.6)	TAF1B (3.5)	IFRD2 (3.4)	NR2C2AP (3.4)
MP:0000761	thin diaphragm muscle	0.76	>=0.20	CDH15 (10.9)	PITX3 (8.5)	MYL1 (4.5)	SOX11 (3.3)	RBFOX1 (3.0)	ERBB3 (2.7)	NEXN (2.6)	ENSG00000229891 (2.5)	VAT1L (2.3)	IQSEC3 (2.2)
ENSG00000181163	NPM1 PPI subnetwork	0.76	>=0.20	SF3B1 (4.3)	ANP32E (3.9)	PTBP1 (3.8)	ILF3 (3.8)	IMPDH2 (3.7)	NOLC1 (3.5)	WDR6 (3.3)	PPRC1 (3.3)	SMARCC1 (3.3)	LDB1 (3.1)
ENSG00000121390	PSPC1 PPI subnetwork	0.76	>=0.20	CCDC97 (3.9)	PPRC1 (3.1)	KIAA0913 (2.9)	RPRD2 (2.7)	GMIP (2.7)	ENSG00000231920 (2.6)	PHF2 (2.5)	CAMKV (2.5)	FUBP1 (2.5)	LSM12 (2.4)
MP:0006126	abnormal outflow tract development	0.76	>=0.20	KLHDC8B (4.1)	ZNF423 (4.1)	ARID3B (3.5)	RBMS1 (3.4)	CA14 (3.4)	SEMA3F (3.3)	EFNB3 (3.0)	SP5 (2.9)	EFNB2 (2.8)	GATA4 (2.6)
MP:0002273	abnormal pulmonary alveolus epithelial cell morphology	0.76	>=0.20	MANF (3.9)	FOXP2 (3.5)	EDEM2 (3.2)	ZCCHC4 (2.8)	DNAJB4 (2.7)	CACNA2D2 (2.7)	GLCCI1 (2.7)	HSPD1 (2.6)	PPP1R13B (2.6)	NUCB2 (2.5)
ENSG00000170889	RPS9 PPI subnetwork	0.76	>=0.20	RPS11 (5.5)	IMPDH2 (5.3)	GAS5 (5.0)	PPRC1 (4.6)	NOLC1 (4.5)	QARS (4.5)	RPL10L (4.3)	RRP9 (4.2)	QTRT1 (4.1)	NOP14 (3.9)
GO:0043535	regulation of blood vessel endothelial cell migration	0.76	>=0.20	USHBP1 (4.2)	GPR4 (3.8)	CNBD1 (3.8)	SEMA7A (3.2)	C3orf54 (3.1)	ENSG00000227603 (3.1)	PCDH17 (3.0)	DMRTA2 (2.7)	CDH13 (2.7)	C10orf55 (2.6)
GO:0031984	organelle subcompartment	0.76	>=0.20	KDELR2 (5.1)	PPAPDC1B (4.1)	EDEM2 (3.9)	NUCB2 (3.9)	MAN1A2 (3.4)	GOLGA2 (3.3)	ANO8 (3.3)	TM9SF4 (3.3)	POLR3D (3.1)	MANF (3.1)
ENSG00000114503	NCBP2 PPI subnetwork	0.76	>=0.20	FUBP1 (4.9)	PTBP1 (4.0)	SF3B1 (4.0)	ILF3 (3.9)	PRPF3 (3.8)	RBM6 (3.5)	ANP32E (3.3)	DHX30 (3.2)	NOLC1 (3.2)	ZMAT2 (3.2)
ENSG00000167088	SNRPD1 PPI subnetwork	0.76	>=0.20	PRPF3 (4.5)	FUBP1 (4.4)	IK (3.9)	PTBP1 (3.8)	ILF3 (3.7)	RBM6 (3.7)	ANP32E (3.6)	CDC5L (3.6)	SF3B1 (3.5)	HARS (3.2)
GO:0001909	leukocyte mediated cytotoxicity	0.76	>=0.20	ENSG00000176349 (3.9)	EOMES (3.8)	DNAJC1 (3.2)	CTSW (3.0)	EIF4E3 (2.6)	PBX4 (2.6)	ST8SIA1 (2.6)	GLCCI1 (2.6)	THEMIS (2.5)	ANKRD44 (2.4)
REACTOME_AMINO_ACID_TRANSPORT_ACROSS_THE_PLASMA_MEMBRANE	REACTOME_AMINO_ACID_TRANSPORT_ACROSS_THE_PLASMA_MEMBRANE	0.76	>=0.20	ASNS (7.0)	NPC1L1 (3.6)	GPC5 (3.2)	DPEP1 (3.0)	TM6SF2 (3.0)	CDH13 (2.7)	ABP1 (2.6)	ODZ2 (2.5)	CYP1A1 (2.4)	C12orf59 (2.2)
ENSG00000146143	ENSG00000146143 PPI subnetwork	0.76	>=0.20	WDHD1 (5.9)	FANCA (5.1)	SLBP (4.9)	C17orf53 (4.5)	TRAIP (4.0)	WDR90 (3.9)	DDB2 (3.8)	NUP43 (3.6)	DARS2 (3.5)	CENPL (3.1)
REACTOME_SYNTHESIS_OF_DNA	REACTOME_SYNTHESIS_OF_DNA	0.76	>=0.20	WDHD1 (4.7)	FANCA (4.5)	SLBP (4.2)	NUP43 (4.2)	PSMA5 (4.1)	DDB2 (3.8)	TRAIP (3.5)	BABAM1 (3.5)	C17orf53 (3.4)	NMT1 (3.2)
MP:0009356	decreased liver triglyceride level	0.76	>=0.20	SORT1 (3.5)	NAT8L (3.4)	SLC26A6 (3.2)	ELOVL3 (3.1)	SLC25A20 (2.6)	ST6GAL2 (2.6)	C4orf32 (2.5)	POLN (2.4)	ZDHHC3 (2.3)	ACADL (2.3)
ENSG00000112739	PRPF4B PPI subnetwork	0.76	>=0.20	FASTKD5 (4.5)	ENSG00000258708 (4.0)	FUBP1 (3.8)	AHSA1 (3.3)	PPRC1 (3.3)	PTBP1 (3.2)	MAPK1IP1L (2.8)	NOLC1 (2.7)	SOCS4 (2.6)	LDB1 (2.6)
GO:0006650	glycerophospholipid metabolic process	0.76	>=0.20	ENSG00000250075 (3.7)	TMEM175 (3.5)	NICN1 (3.3)	HGSNAT (3.1)	G6PC3 (3.1)	TMEM101 (3.1)	TCTA (3.0)	TM9SF4 (3.0)	TMUB2 (2.9)	ENSG00000185900 (2.9)
ENSG00000215769	ENSG00000215769 PPI subnetwork	0.76	>=0.20	SBNO1 (3.7)	CDC5L (3.3)	MX2 (3.1)	AHCTF1 (3.1)	OASL (3.1)	IFRD2 (2.9)	BBX (2.9)	ASXL1 (2.9)	HSPE1 (2.8)	SF3B1 (2.8)
ENSG00000182481	KPNA2 PPI subnetwork	0.76	>=0.20	SBNO1 (3.7)	CDC5L (3.3)	MX2 (3.1)	AHCTF1 (3.1)	OASL (3.1)	IFRD2 (2.9)	BBX (2.9)	ASXL1 (2.9)	HSPE1 (2.8)	SF3B1 (2.8)
GO:0019842	vitamin binding	0.76	>=0.20	SLC2A2 (4.7)	TM6SF2 (4.6)	CYP1A2 (4.3)	SLC25A13 (4.1)	CPS1 (4.0)	ABHD14B (3.9)	TAT (3.9)	SUOX (3.9)	SLC38A3 (3.9)	SERPINC1 (3.6)
REACTOME_INTERLEUKIN:2_SIGNALING	REACTOME_INTERLEUKIN:2_SIGNALING	0.76	>=0.20	IL21 (5.8)	IL2 (5.1)	CISH (5.0)	GMIP (3.9)	DNM2 (3.1)	KIF3B (2.9)	HEMK1 (2.9)	MAPKAPK3 (2.7)	ANKRD44 (2.6)	PLAGL2 (2.5)
GO:0061039	ovum-producing ovary development	0.76	>=0.20	LHCGR (4.0)	ENSG00000229775 (3.8)	ENSG00000225535 (3.8)	C8orf49 (3.5)	MAML3 (3.4)	CCDC36 (3.3)	NEIL2 (3.2)	FUT11 (3.0)	LINC00358 (2.9)	ENSG00000250075 (2.9)
ENSG00000108515	ENO3 PPI subnetwork	0.76	>=0.20	HSPD1 (5.5)	CACYBP (4.5)	AHSA1 (3.9)	HSPE1 (3.7)	UQCRC1 (3.5)	QARS (3.2)	DNAJB4 (3.0)	FAM120A (3.0)	UGP2 (2.7)	CFL1 (2.6)
KEGG_PARKINSONS_DISEASE	KEGG_PARKINSONS_DISEASE	0.76	>=0.20	NDUFA2 (7.9)	COX5A (7.7)	UQCRC1 (6.4)	MDH1 (6.2)	MRPL34 (5.9)	MRPS21 (4.9)	CHCHD1 (4.7)	MRPS14 (3.8)	FAM195A (3.8)	TRAPPC2L (3.7)
GO:0043034	costamere	0.76	>=0.20	NEXN (5.2)	PPP2R3A (4.3)	CAMK2G (3.7)	ARHGAP1 (3.3)	MYL1 (3.2)	AMT (3.1)	LAMB2 (2.9)	KIAA0754 (2.9)	PACSIN3 (2.7)	FOXP2 (2.7)
ENSG00000163541	SUCLG1 PPI subnetwork	0.76	>=0.20	CACYBP (4.5)	PCCB (3.6)	UQCRC1 (3.5)	UBL7 (3.3)	AHSA1 (3.3)	ATP13A1 (3.2)	CUEDC2 (3.0)	MDH1 (3.0)	VPS33B (3.0)	MPI (2.9)
MP:0002840	abnormal lens fiber morphology	0.76	>=0.20	PITX3 (7.5)	CHRNB3 (3.7)	GNAT1 (3.5)	TYRP1 (3.4)	LSAMP (3.1)	ENSG00000182109 (2.7)	GSS (2.7)	CHRNA6 (2.7)	ENSG00000231204 (2.6)	CRIM1 (2.3)
ENSG00000167526	RPL13 PPI subnetwork	0.76	>=0.20	RPS11 (7.3)	GAS5 (4.4)	IMPDH2 (4.1)	RPL10L (3.9)	QARS (3.2)	HARS (2.9)	HSPE1 (2.7)	CHMP1A (2.4)	CCNG1 (2.3)	CIZ1 (2.3)
GO:0009142	nucleoside triphosphate biosynthetic process	0.76	>=0.20	COX5A (3.2)	RHOT2 (3.0)	TRAPPC2L (2.6)	NKX1-1 (2.6)	TCEB1P3 (2.6)	ENSG00000253753 (2.5)	NDUFA2 (2.5)	KCNH2 (2.5)	SLC26A9 (2.4)	ENSG00000181296 (2.4)
GO:0006939	smooth muscle contraction	0.76	>=0.20	C8orf84 (3.8)	MAML3 (3.8)	KCNG1 (3.8)	SGIP1 (3.4)	FOXP2 (3.2)	KCND3 (3.1)	KCNH2 (3.0)	PRDM5 (2.9)	TAC1 (2.8)	ENSG00000227811 (2.5)
GO:0009063	cellular amino acid catabolic process	0.76	>=0.20	SUOX (4.8)	TAT (3.8)	ABHD14B (3.8)	SLC4A9 (3.6)	PET112 (3.3)	PCCB (3.3)	ENSG00000228201 (3.1)	ACSF3 (3.1)	ENSG00000176349 (3.0)	ENSG00000219545 (2.9)
REACTOME_POST:ELONGATION_PROCESSING_OF_INTRONLESS_PRE:MRNA	REACTOME_POST:ELONGATION_PROCESSING_OF_INTRONLESS_PRE:MRNA	0.76	>=0.20	FASTKD5 (5.1)	ZBTB6 (3.6)	PLAGL2 (3.6)	SOCS4 (3.4)	C14orf133 (3.3)	AHSA1 (3.0)	DDX20 (2.9)	ZCCHC4 (2.7)	BTBD7 (2.7)	IST1 (2.7)
REACTOME_PROCESSING_OF_CAPPED_INTRONLESS_PRE:MRNA	REACTOME_PROCESSING_OF_CAPPED_INTRONLESS_PRE:MRNA	0.76	>=0.20	FASTKD5 (5.1)	ZBTB6 (3.6)	PLAGL2 (3.6)	SOCS4 (3.4)	C14orf133 (3.3)	AHSA1 (3.0)	DDX20 (2.9)	ZCCHC4 (2.7)	BTBD7 (2.7)	IST1 (2.7)
GO:0000076	DNA replication checkpoint	0.76	>=0.20	PHLPP2 (4.6)	ENSG00000227016 (4.2)	C17orf65 (4.1)	THAP5 (4.0)	ENSG00000247240 (3.9)	CDK10 (3.9)	FANCA (3.9)	AFG3L1P (3.8)	ZNF19 (3.6)	C17orf53 (3.4)
ENSG00000104221	BRF2 PPI subnetwork	0.76	>=0.20	KDELR2 (3.7)	VPRBP (3.5)	ATP13A1 (3.4)	SEC24C (3.2)	DHX30 (3.2)	IMP3 (3.2)	ANAPC4 (3.1)	EDC3 (3.0)	EXOSC7 (2.9)	RRP9 (2.9)
GO:0030057	desmosome	0.76	>=0.20	DSC3 (10.9)	HR (4.6)	IL20RB (4.3)	ODZ2 (3.0)	TYRP1 (2.9)	COL7A1 (2.9)	ERBB3 (2.7)	EFNB2 (2.5)	PLEKHA7 (2.4)	MSLN (2.4)
MP:0008721	abnormal chemokine level	0.76	>=0.20	CD14 (6.2)	CSF3R (3.6)	KCNJ2 (3.5)	ANXA1 (3.4)	SLC39A8 (3.0)	KLF6 (2.7)	HYAL2 (2.5)	RASGEF1B (2.4)	RC3H1 (2.4)	CACNA2D2 (2.3)
MP:0000291	enlarged pericardium	0.76	>=0.20	HYAL2 (4.2)	CYP1A1 (3.6)	UTRN (3.5)	SEMA3F (3.4)	GPR4 (3.2)	KCNQ1 (3.1)	ACVR2A (3.0)	EFNB2 (3.0)	LAMA5 (3.0)	GPR146 (3.0)
ENSG00000149084	HSD17B12 PPI subnetwork	0.76	>=0.20	MVD (7.1)	ANO10 (4.4)	ATP13A1 (4.0)	TMEM115 (3.7)	HSD17B12 (3.7)	TMEM101 (3.6)	CYB561D2 (3.5)	SCAMP2 (3.2)	P4HTM (3.2)	SORT1 (3.1)
GO:0005547	phosphatidylinositol-3,4,5-trisphosphate binding	0.76	>=0.20	ENSG00000253792 (3.9)	PCDH9 (3.5)	NUMB (3.5)	EML2 (3.0)	C3orf54 (2.9)	DDB2 (2.7)	C1orf183 (2.6)	ARSA (2.5)	CCNG1 (2.4)	ANO8 (2.4)
GO:0009072	aromatic amino acid family metabolic process	0.76	>=0.20	PRDM7 (4.6)	TYRP1 (4.1)	CYP1A2 (3.6)	ENSG00000225535 (3.3)	ABHD14B (3.3)	ENSG00000248176 (3.2)	TAT (3.2)	ENSG00000258779 (3.0)	ST8SIA1 (2.9)	CDHR3 (2.9)
ENSG00000206443	ENSG00000206443 PPI subnetwork	0.76	>=0.20	CTSW (8.6)	THEMIS (7.6)	EOMES (6.7)	MANF (3.9)	NUCB2 (3.9)	UBA7 (2.9)	FYN (2.5)	C6orf72 (2.4)	BMP8A (2.1)	TRPC7 (1.9)
ENSG00000206506	HLA-G PPI subnetwork	0.76	>=0.20	CTSW (8.6)	THEMIS (7.6)	EOMES (6.7)	MANF (3.9)	NUCB2 (3.9)	UBA7 (2.9)	FYN (2.5)	C6orf72 (2.4)	BMP8A (2.1)	TRPC7 (1.9)
ENSG00000204632	HLA-G PPI subnetwork	0.76	>=0.20	CTSW (8.6)	THEMIS (7.6)	EOMES (6.7)	MANF (3.9)	NUCB2 (3.9)	UBA7 (2.9)	FYN (2.5)	C6orf72 (2.4)	BMP8A (2.1)	TRPC7 (1.9)
MP:0001684	abnormal axial mesoderm	0.76	>=0.20	SP5 (8.1)	EOMES (5.1)	ERBB4 (3.1)	ZIC5 (2.9)	DIAPH3-AS1 (2.7)	GATAD2A (2.7)	EFEMP2 (2.6)	PRDM5 (2.5)	DMRTA2 (2.4)	SPATS2L (2.4)
ENSG00000125743	SNRPD2 PPI subnetwork	0.76	>=0.20	FUBP1 (4.4)	PRPF3 (4.3)	PTBP1 (4.1)	ILF3 (3.7)	IK (3.6)	SF3B1 (3.6)	ANP32E (3.5)	CDC5L (3.4)	RBM6 (3.3)	NOLC1 (3.2)
GO:0097094	craniofacial suture morphogenesis	0.76	>=0.20	ENSG00000230962 (4.6)	C17orf58 (3.4)	ENSG00000250427 (2.9)	KLHL20 (2.9)	ENSG00000250075 (2.8)	COL11A1 (2.8)	HEATR4 (2.6)	C21orf37 (2.4)	TTLL7-IT1 (2.4)	FAM160A1 (2.4)
GO:0060363	cranial suture morphogenesis	0.76	>=0.20	ENSG00000230962 (4.6)	C17orf58 (3.4)	ENSG00000250427 (2.9)	KLHL20 (2.9)	ENSG00000250075 (2.8)	COL11A1 (2.8)	HEATR4 (2.6)	C21orf37 (2.4)	TTLL7-IT1 (2.4)	FAM160A1 (2.4)
GO:0007052	mitotic spindle organization	0.76	>=0.20	ENSG00000247240 (4.9)	DIAPH3 (4.7)	ANKLE1 (4.3)	CDKN2C (3.9)	ENSG00000227603 (3.8)	MPHOSPH9 (3.6)	CENPL (3.2)	CKAP5 (3.1)	RAET1E (3.0)	ENSG00000257056 (3.0)
REACTOME_AUTODEGRADATION_OF_THE_E3_UBIQUITIN_LIGASE_COP1	REACTOME_AUTODEGRADATION_OF_THE_E3_UBIQUITIN_LIGASE_COP1	0.76	>=0.20	PSMA5 (6.4)	ADRM1 (5.7)	NMT1 (4.3)	BABAM1 (3.6)	SRA1 (3.6)	CACYBP (3.3)	FIBP (3.1)	AHSA1 (3.0)	SWI5 (2.8)	HARS (2.8)
ENSG00000150991	UBC PPI subnetwork	0.76	>=0.20	CCNG1 (3.6)	EIF2C2 (3.0)	TP53 (3.0)	NFKB2 (2.8)	HARS (2.7)	RAC1 (2.7)	RPL10L (2.6)	IMPDH2 (2.6)	TACC3 (2.5)	PRC1 (2.5)
GO:0044282	small molecule catabolic process	0.76	>=0.20	SUOX (4.8)	ACSF3 (4.2)	ABHD14B (4.0)	ACADL (3.9)	PCCB (3.8)	PET112 (3.6)	GSS (3.4)	SLC25A20 (3.3)	NUDT12 (3.3)	MPI (3.2)
MP:0011106	partial embryonic lethality before somite formation	0.76	>=0.20	DND1 (4.0)	FRK (3.8)	PARD3 (3.0)	CTDP1 (2.9)	NR3C2 (2.8)	ENSG00000251536 (2.7)	MAEA (2.7)	GAK (2.7)	ENSG00000249862 (2.5)	RC3H1 (2.5)
MP:0000183	decreased circulating LDL cholesterol level	0.76	>=0.20	NPC1L1 (9.2)	APOB (7.1)	TM6SF2 (6.4)	F2 (6.2)	CPS1 (6.1)	SERPINC1 (5.8)	SLC2A2 (5.6)	NAGS (4.7)	ENSG00000199488 (4.6)	MVD (4.0)
ENSG00000197616	MYH6 PPI subnetwork	0.76	>=0.20	MYL1 (6.1)	ENSG00000236013 (5.4)	MYH7B (4.6)	PACSIN3 (4.4)	RBFOX1 (3.8)	PPP2R3A (3.7)	GATA4 (3.7)	NEXN (3.7)	SYPL2 (3.2)	KCNG2 (2.9)
REACTOME_GAP_JUNCTION_TRAFFICKING_AND_REGULATION	REACTOME_GAP_JUNCTION_TRAFFICKING_AND_REGULATION	0.76	>=0.20	PCDH17 (3.8)	ENSG00000226387 (3.8)	PLCD3 (3.6)	EFNB2 (3.4)	GPR4 (3.3)	GRM3 (2.9)	IL20RB (2.8)	SLC6A1 (2.7)	C10orf55 (2.6)	HR (2.5)
GO:0033043	regulation of organelle organization	0.76	>=0.20	ANKLE1 (3.5)	SETD8 (2.9)	RC3H2 (2.8)	MIR373 (2.6)	ENSG00000251023 (2.5)	DIAPH3 (2.4)	CKAP5 (2.4)	SPIRE2 (2.4)	MPHOSPH9 (2.3)	CENPL (2.2)
MP:0004024	aneuploidy	0.76	>=0.20	TRAIP (5.0)	DLGAP5 (4.9)	PRC1 (4.6)	DIAPH3 (4.4)	NCAPG (4.2)	TACC3 (4.1)	C17orf53 (4.0)	CENPL (3.9)	CDKN2C (3.9)	FANCA (3.1)
MP:0010766	abnormal NK cell physiology	0.76	>=0.20	EOMES (7.7)	CTSW (7.0)	IL2 (4.8)	THEMIS (4.2)	FYN (3.8)	CSF3R (3.5)	IL21 (3.5)	SETBP1 (2.7)	RILPL2 (2.6)	ANKRD44 (2.5)
GO:0044042	glucan metabolic process	0.76	>=0.20	UGP2 (4.8)	LINC00310 (4.2)	SYPL2 (3.3)	SLC38A3 (3.2)	NT5DC1 (3.1)	ENSG00000212997 (2.9)	C3orf18 (2.8)	IQCF5-AS1 (2.8)	CAMK2G (2.7)	SORT1 (2.6)
GO:0006073	cellular glucan metabolic process	0.76	>=0.20	UGP2 (4.8)	LINC00310 (4.2)	SYPL2 (3.3)	SLC38A3 (3.2)	NT5DC1 (3.1)	ENSG00000212997 (2.9)	C3orf18 (2.8)	IQCF5-AS1 (2.8)	CAMK2G (2.7)	SORT1 (2.6)
ENSG00000167768	KRT1 PPI subnetwork	0.76	>=0.20	DSC3 (7.3)	IL20RB (4.8)	SERPINC1 (3.7)	F2 (3.3)	HR (3.1)	ADAMTSL4 (2.6)	SLC2A2 (2.5)	ENSG00000199488 (2.4)	APOB (2.3)	TAT (2.2)
ENSG00000044115	CTNNA1 PPI subnetwork	0.76	>=0.20	PLK2 (4.5)	HSPD1 (4.4)	DNAJB4 (4.4)	PTK2 (3.5)	RAC1 (3.4)	MACF1 (3.3)	CACYBP (3.2)	TANC1 (3.2)	AHSA1 (3.1)	LAMA5 (3.1)
GO:0008333	endosome to lysosome transport	0.77	>=0.20	FNTA (3.6)	MARVELD3 (3.3)	NUDCD3 (3.2)	PRDM5 (3.2)	REEP3 (3.1)	OSBPL2 (3.1)	BAG4 (2.8)	ATXN7L3 (2.6)	C17orf58 (2.5)	FBXL4 (2.5)
GO:0005977	glycogen metabolic process	0.77	>=0.20	UGP2 (4.9)	LINC00310 (4.3)	SLC38A3 (3.4)	SYPL2 (3.3)	NT5DC1 (3.1)	C3orf18 (2.9)	ENSG00000212997 (2.9)	IQCF5-AS1 (2.8)	CAMK2G (2.6)	PPP2R3A (2.5)
GO:0044438	microbody part	0.77	>=0.20	SLC25A20 (5.5)	SUOX (4.5)	NUDT12 (3.9)	ELOVL3 (3.8)	ACADL (3.0)	PET112 (2.9)	HSD17B12 (2.6)	ACSF3 (2.6)	SLC2A2 (2.6)	MVD (2.5)
GO:0044439	peroxisomal part	0.77	>=0.20	SLC25A20 (5.5)	SUOX (4.5)	NUDT12 (3.9)	ELOVL3 (3.8)	ACADL (3.0)	PET112 (2.9)	HSD17B12 (2.6)	ACSF3 (2.6)	SLC2A2 (2.6)	MVD (2.5)
REACTOME_HEMOSTASIS	REACTOME_HEMOSTASIS	0.77	>=0.20	SLC24A3 (3.9)	C3orf54 (3.4)	GNAI2 (3.2)	PITPNM2 (3.1)	C20orf112 (3.0)	SERPINC1 (2.8)	ENSG00000227811 (2.8)	CPS1 (2.7)	RAC1 (2.6)	PTP4A3 (2.6)
GO:0019395	fatty acid oxidation	0.77	>=0.20	SLC25A20 (6.3)	ACADL (5.9)	SUOX (4.1)	NUDT12 (4.0)	PET112 (3.9)	ELOVL3 (3.6)	ACSF3 (3.6)	PCCB (3.1)	NT5DC1 (3.1)	C6orf72 (2.8)
REACTOME_UBIQUITIN:DEPENDENT_DEGRADATION_OF_CYCLIN_D1	REACTOME_UBIQUITIN:DEPENDENT_DEGRADATION_OF_CYCLIN_D1	0.77	>=0.20	PSMA5 (6.4)	ADRM1 (5.4)	NMT1 (4.3)	BABAM1 (3.7)	SRA1 (3.5)	CACYBP (3.3)	FIBP (3.2)	AHSA1 (3.0)	RFXANK (2.8)	SWI5 (2.8)
REACTOME_UBIQUITIN:DEPENDENT_DEGRADATION_OF_CYCLIN_D	REACTOME_UBIQUITIN:DEPENDENT_DEGRADATION_OF_CYCLIN_D	0.77	>=0.20	PSMA5 (6.4)	ADRM1 (5.4)	NMT1 (4.3)	BABAM1 (3.7)	SRA1 (3.5)	CACYBP (3.3)	FIBP (3.2)	AHSA1 (3.0)	RFXANK (2.8)	SWI5 (2.8)
MP:0005621	abnormal cell physiology	0.77	>=0.20	OASL (3.9)	DDHD2 (3.3)	ERN1 (3.2)	PHF21A (3.1)	WHSC1L1 (3.0)	MCL1 (2.9)	MX2 (2.9)	AMBRA1 (2.9)	PML (2.9)	NAT6 (2.6)
GO:0004181	metallocarboxypeptidase activity	0.77	>=0.20	PPY (5.5)	SFRP2 (3.8)	DPEP1 (3.2)	ENSG00000199488 (2.9)	CACNA2D2 (2.9)	LAMA2 (2.7)	GALNS (2.6)	BSN-AS2 (2.6)	MIR3187 (2.5)	ISLR (2.5)
REACTOME_ANTIGEN_PROCESSING:CROSS_PRESENTATION	REACTOME_ANTIGEN_PROCESSING:CROSS_PRESENTATION	0.77	>=0.20	PSMA5 (5.1)	ADRM1 (4.6)	NMT1 (3.6)	UBA7 (3.3)	MANF (3.3)	SRA1 (3.1)	RFXANK (2.8)	SWI5 (2.8)	BABAM1 (2.7)	HARS (2.5)
GO:0002011	morphogenesis of an epithelial sheet	0.77	>=0.20	IQCF5-AS1 (3.8)	ATXN7L2 (3.5)	DCC (3.2)	C8orf84 (3.2)	CDH6 (3.1)	IQCF2 (3.0)	CDH13 (3.0)	LPHN3 (2.8)	BTBD7 (2.5)	ENSG00000254813 (2.5)
REACTOME_DNA_REPLICATION_PRE:INITIATION	REACTOME_DNA_REPLICATION_PRE:INITIATION	0.77	>=0.20	PSMA5 (4.9)	WDHD1 (4.2)	FANCA (4.0)	NMT1 (3.7)	ADRM1 (3.7)	NUP43 (3.4)	SLBP (3.4)	CACYBP (3.4)	BABAM1 (3.3)	TRAIP (3.0)
REACTOME_MG1_TRANSITION	REACTOME_MG1_TRANSITION	0.77	>=0.20	PSMA5 (4.9)	WDHD1 (4.2)	FANCA (4.0)	NMT1 (3.7)	ADRM1 (3.7)	NUP43 (3.4)	SLBP (3.4)	CACYBP (3.4)	BABAM1 (3.3)	TRAIP (3.0)
REACTOME_REPAIR_SYNTHESIS_OF_PATCH_27:30_BASES_LONG__BY_DNA_POLYMERASE	REACTOME_REPAIR_SYNTHESIS_OF_PATCH_27:30_BASES_LONG__BY_DNA_POLYMERASE	0.77	>=0.20	SLBP (5.6)	WDHD1 (5.5)	FANCA (5.3)	DDB2 (4.4)	TRAIP (4.1)	C17orf53 (4.0)	WDR90 (3.9)	NUP43 (3.5)	ENSG00000219545 (3.1)	WRAP53 (3.0)
REACTOME_REPAIR_SYNTHESIS_FOR_GAP:FILLING_BY_DNA_POLYMERASE_IN_TC:NER	REACTOME_REPAIR_SYNTHESIS_FOR_GAP:FILLING_BY_DNA_POLYMERASE_IN_TC:NER	0.77	>=0.20	SLBP (5.6)	WDHD1 (5.5)	FANCA (5.3)	DDB2 (4.4)	TRAIP (4.1)	C17orf53 (4.0)	WDR90 (3.9)	NUP43 (3.5)	ENSG00000219545 (3.1)	WRAP53 (3.0)
REACTOME_DIABETES_PATHWAYS	REACTOME_DIABETES_PATHWAYS	0.77	>=0.20	MANF (9.3)	NUCB2 (6.0)	KDELR2 (5.7)	PPAPDC1B (5.1)	EDEM2 (5.1)	PPY (4.6)	SEC24C (4.4)	KCNK16 (4.0)	ATG13 (3.6)	GBF1 (3.5)
MP:0002397	abnormal bone marrow morphology	0.77	>=0.20	COL11A1 (3.6)	CILP2 (3.2)	HIVEP3 (2.8)	GMIP (2.8)	POLN (2.6)	BANK1 (2.5)	OLR1 (2.5)	RNF123 (2.4)	DAGLB (2.3)	PLEKHA7 (2.3)
GO:0022900	electron transport chain	0.77	>=0.20	NDUFA2 (6.0)	MRPS21 (5.3)	COX5A (5.1)	MRPL34 (4.9)	CHCHD1 (4.5)	MRPS14 (4.2)	TRAPPC2L (3.8)	MDH1 (3.4)	ACSF3 (3.3)	UQCRC1 (3.2)
GO:0001726	ruffle	0.77	>=0.20	ECM1 (3.4)	ANXA1 (3.4)	RBMS1 (3.4)	ARHGAP1 (3.2)	PLEKHA7 (3.2)	PIK3C2A (3.0)	LAMA5 (3.0)	HIP1 (2.9)	MACF1 (2.9)	GNAI2 (2.9)
GO:0006109	regulation of carbohydrate metabolic process	0.77	>=0.20	C17orf105 (3.9)	PIK3R1 (3.7)	ZBTB6 (2.8)	ENSG00000229775 (2.8)	CD300LG (2.8)	ENSG00000249548 (2.7)	HARBI1 (2.6)	MAML3 (2.6)	ACADL (2.6)	SRA1 (2.6)
KEGG_GLYCOSAMINOGLYCAN_DEGRADATION	KEGG_GLYCOSAMINOGLYCAN_DEGRADATION	0.77	>=0.20	TEX264 (5.6)	ARSA (5.1)	GALNS (4.4)	FCGRT (4.3)	P4HTM (3.5)	LAMB2 (3.4)	DAGLB (3.4)	ATP13A1 (3.3)	EDEM2 (3.3)	TM9SF4 (3.2)
ENSG00000197697	HIST1H2BE PPI subnetwork	0.77	>=0.20	FAF1 (2.8)	AFG3L1P (2.7)	RHOA (2.7)	STAG1 (2.6)	ANP32E (2.6)	DGCR8 (2.4)	SMARCC1 (2.3)	RPL10L (2.3)	RBM6 (2.3)	QRICH1 (2.1)
GO:0009266	response to temperature stimulus	0.77	>=0.20	PACRG (3.0)	ENSG00000229775 (2.7)	HSPD1 (2.6)	ANXA1 (2.6)	CDH13 (2.5)	ASB16 (2.4)	C17orf105 (2.3)	C1orf87 (2.2)	TLX3 (2.2)	LINC00358 (2.1)
ENSG00000003756	RBM5 PPI subnetwork	0.77	>=0.20	FUBP1 (5.4)	PTBP1 (4.4)	SF3B1 (4.3)	PRPF3 (4.3)	ILF3 (4.1)	ANP32E (3.8)	IK (3.6)	WDR6 (3.2)	RANBP1 (3.1)	DHX30 (3.1)
ENSG00000105447	GRWD1 PPI subnetwork	0.77	>=0.20	GAS5 (4.5)	RPS11 (4.4)	RPL10L (4.2)	IMPDH2 (4.1)	QARS (3.8)	DALRD3 (3.4)	ENSG00000229404 (3.3)	EXOSC7 (3.2)	RBM15B (3.2)	RBM5 (2.6)
ENSG00000198788	MUC2 PPI subnetwork	0.77	>=0.20	GIPC2 (4.1)	CHST4 (3.6)	NR3C2 (3.5)	MARVELD3 (3.4)	ABP1 (3.4)	PYY (3.3)	GAK (3.0)	CREB3L1 (2.9)	FCGRT (2.7)	FAM84B (2.6)
ENSG00000104976	SNAPC2 PPI subnetwork	0.77	>=0.20	LSM1 (5.8)	THAP1 (3.8)	IMP3 (3.8)	C12orf43 (3.7)	BAG4 (3.7)	ATG14 (3.5)	RRP9 (3.3)	EXOSC7 (3.2)	TUSC2 (3.1)	ENSG00000251582 (3.0)
ENSG00000166233	ARIH1 PPI subnetwork	0.77	>=0.20	NOLC1 (4.2)	PPRC1 (4.0)	C14orf133 (3.7)	ARFGAP2 (3.5)	MX2 (3.4)	URB2 (3.4)	ATG13 (3.2)	AHSA1 (3.2)	NOP14 (3.1)	TRMT2A (2.9)
ENSG00000181827	RFX7 PPI subnetwork	0.77	>=0.20	F2 (5.9)	DSC3 (5.8)	SERPINC1 (5.4)	APOB (5.0)	FOXA1 (4.0)	SLC2A2 (3.8)	MSLN (3.7)	CPS1 (3.6)	SLC38A3 (3.2)	LAMA5 (3.0)
GO:0043568	positive regulation of insulin-like growth factor receptor signaling pathway	0.77	>=0.20	C16orf3 (4.5)	NKX1-1 (3.5)	ENSG00000254839 (3.5)	CHRNB3 (2.9)	EBLN2 (2.9)	SDK1 (2.8)	CDH6 (2.7)	CYP2W1 (2.6)	ISLR (2.6)	NEXN-AS1 (2.5)
GO:0006940	regulation of smooth muscle contraction	0.77	>=0.20	COX8C (3.1)	MAML3 (3.0)	ASB16 (2.9)	ENSG00000227811 (2.8)	FAM53A (2.7)	KCNH7 (2.7)	B3GALT1 (2.7)	SGIP1 (2.7)	TMEM22 (2.6)	KCND3 (2.6)
ENSG00000198523	PLN PPI subnetwork	0.77	>=0.20	MYL1 (7.3)	NEXN (6.1)	SLC24A3 (3.2)	RBFOX1 (2.9)	MLXIP (2.8)	ARHGAP1 (2.7)	ST6GAL2 (2.5)	SYPL2 (2.5)	PPP2R3A (2.5)	TTLL7 (2.3)
MP:0003628	abnormal leukocyte adhesion	0.77	>=0.20	CSF3R (4.8)	CD14 (3.5)	ANXA1 (3.4)	EIF4E3 (3.3)	ANKRD44 (3.3)	MAPKAPK3 (3.2)	MCL1 (3.1)	ST8SIA1 (2.5)	C1orf54 (2.4)	DPYD (2.4)
ENSG00000099389	ENSG00000099389 PPI subnetwork	0.77	>=0.20	CDC5L (3.5)	NRBF2 (3.3)	ZZZ3 (3.1)	ILF3 (3.0)	JMJD1C (3.0)	ENSG00000251582 (3.0)	SIN3A (2.9)	MLLT10 (2.8)	MRPL34 (2.8)	ANP32E (2.7)
ENSG00000133706	LARS PPI subnetwork	0.77	>=0.20	ASNS (6.9)	HSPE1 (3.8)	IMPDH2 (3.8)	CACYBP (3.3)	HSPD1 (3.2)	HARS (3.1)	TCF25 (2.9)	HARBI1 (2.9)	GCH1 (2.7)	TAC1 (2.5)
GO:0009074	aromatic amino acid family catabolic process	0.77	>=0.20	CYP1A2 (4.3)	TAT (3.7)	SLC4A9 (3.3)	ABHD14B (3.2)	SUOX (3.2)	C12orf59 (2.7)	ZBTB37 (2.7)	SLC25A13 (2.7)	DPYD (2.7)	NAGS (2.6)
MP:0004136	abnormal tongue muscle morphology	0.77	>=0.20	LINC00310 (4.1)	SOX6 (3.4)	MAP2K6 (3.2)	PDE1C (3.1)	ENSG00000253753 (3.1)	PITX3 (3.0)	ERBB3 (2.8)	CDH15 (2.7)	ENSG00000220161 (2.7)	BDNF-AS1 (2.7)
ENSG00000101421	CHMP4B PPI subnetwork	0.77	>=0.20	CHMP1A (4.3)	IST1 (3.8)	RNF170 (3.7)	FNTA (3.5)	MARVELD3 (3.4)	DDHD2 (3.4)	TCF25 (3.3)	VPS54 (3.2)	PIK3C3 (3.0)	NEIL2 (2.9)
GO:0045745	positive regulation of G-protein coupled receptor protein signaling pathway	0.77	>=0.20	GPR62 (3.8)	PDE1C (3.6)	ENSG00000247324 (3.4)	IQCF6 (3.3)	C16orf3 (2.8)	TRPC7 (2.7)	C3orf45 (2.5)	ELOVL3 (2.5)	CHRNA6 (2.3)	STK32C (2.2)
REACTOME_GLUCOSE_METABOLISM	REACTOME_GLUCOSE_METABOLISM	0.77	>=0.20	MPI (5.7)	UGP2 (5.3)	SYPL2 (4.4)	C1orf51 (4.3)	NCKIPSD (3.7)	UQCRC1 (3.4)	FAM195A (3.1)	CA14 (3.0)	PPP2R3A (3.0)	C3orf18 (3.0)
ENSG00000196415	PRTN3 PPI subnetwork	0.77	>=0.20	CSF3R (6.6)	OLFM4 (6.4)	ANXA1 (4.2)	CD14 (4.2)	OLR1 (3.6)	MPHOSPH9 (2.7)	RAP1GAP2 (2.4)	LATS1 (2.3)	CTSW (2.3)	AFF3 (2.2)
GO:0003743	translation initiation factor activity	0.77	>=0.20	QARS (6.0)	IMPDH2 (4.6)	FAF1 (3.5)	FNTA (3.5)	C14orf133 (3.3)	IK (3.3)	RPL10L (3.1)	C12orf43 (3.1)	TRMT2A (2.9)	CCNG1 (2.8)
GO:0005523	tropomyosin binding	0.77	>=0.20	MYL1 (9.8)	SYPL2 (6.4)	NEXN (6.0)	RBFOX1 (3.8)	PACSIN3 (3.2)	CDH15 (3.0)	LGALS3 (2.9)	PLCD3 (2.5)	NCAM1 (2.4)	ANXA1 (2.3)
REACTOME_ERKMAPK_TARGETS	REACTOME_ERKMAPK_TARGETS	0.77	>=0.20	SNRK (3.6)	NUDCD3 (3.3)	MAPKAPK3 (3.3)	ARID3B (3.2)	HDAC9 (3.2)	C15orf17 (3.0)	ARC (2.9)	C1orf183 (2.7)	HYAL2 (2.6)	EDC3 (2.5)
ENSG00000204642	HLA-F PPI subnetwork	0.77	>=0.20	THEMIS (8.2)	CTSW (7.3)	EOMES (6.1)	MANF (4.2)	NUCB2 (3.9)	UBA7 (2.7)	C16orf82 (2.5)	FYN (2.2)	C6orf72 (2.1)	FCGRT (2.0)
ENSG00000160194	NDUFV3 PPI subnetwork	0.77	>=0.20	NDUFA2 (8.5)	COX5A (7.0)	UQCRC1 (5.9)	MDH1 (5.8)	MRPL34 (5.7)	CHCHD1 (5.7)	MRPS21 (5.5)	MRPS14 (4.8)	TRAPPC2L (4.0)	HSPE1 (3.6)
ENSG00000147684	NDUFB9 PPI subnetwork	0.77	>=0.20	NDUFA2 (8.2)	COX5A (7.1)	UQCRC1 (6.0)	MDH1 (5.8)	CHCHD1 (5.6)	MRPS21 (5.5)	MRPL34 (5.4)	MRPS14 (5.0)	PCCB (3.9)	TRAPPC2L (3.7)
MP:0001929	abnormal gametogenesis	0.77	>=0.20	ADAD1 (8.6)	BOLL (7.8)	GRK4 (5.2)	CCDC36 (4.5)	ENSG00000225399 (4.3)	PRDM7 (4.3)	COX8C (3.3)	ODF1 (3.2)	ENSG00000227603 (3.1)	HEATR4 (2.8)
ENSG00000136930	PSMB7 PPI subnetwork	0.77	>=0.20	PSMA5 (6.3)	ADRM1 (5.3)	NMT1 (4.2)	SWI5 (3.9)	CACYBP (3.8)	SRA1 (3.3)	MOB4 (3.0)	BABAM1 (2.9)	AHSA1 (2.9)	IK (2.7)
ENSG00000139343	SNRPF PPI subnetwork	0.77	>=0.20	FUBP1 (4.5)	PRPF3 (4.4)	SF3B1 (3.9)	RBM6 (3.8)	PTBP1 (3.7)	IK (3.5)	ILF3 (3.4)	CDC5L (3.4)	FASTKD5 (3.2)	TP53 (3.1)
GO:0051259	protein oligomerization	0.77	>=0.20	ENSG00000236370 (3.3)	ACADL (3.3)	GPER (3.0)	SLC25A21 (2.8)	CSMD1 (2.8)	NT5DC1 (2.6)	ENSG00000130731 (2.5)	SUOX (2.5)	ENSG00000237781 (2.4)	PITPNM2 (2.4)
ENSG00000140795	MYLK3 PPI subnetwork	0.77	>=0.20	APOB (7.1)	F2 (5.4)	SERPINC1 (5.3)	ENSG00000199488 (4.5)	SLC2A2 (4.4)	DSC3 (4.3)	ARID3B (3.9)	NPC1L1 (3.4)	CPS1 (3.2)	GATA4 (2.4)
ENSG00000180817	PPA1 PPI subnetwork	0.77	>=0.20	HSPD1 (3.6)	DPYSL4 (3.1)	WRAP53 (3.1)	QARS (3.1)	FASTKD5 (2.9)	DCAKD (2.9)	IST1 (2.7)	OSBPL2 (2.7)	SCAMP2 (2.4)	CACYBP (2.4)
GO:0051213	dioxygenase activity	0.77	>=0.20	FUT11 (3.8)	CYP1A2 (3.4)	PHF21A (3.3)	RCN3 (3.2)	GPR146 (2.8)	ZNF821 (2.7)	NCKIPSD (2.7)	NRBF2 (2.7)	SLC25A13 (2.6)	VPS54 (2.5)
ENSG00000163586	FABP1 PPI subnetwork	0.77	>=0.20	SERPINC1 (6.4)	F2 (5.8)	APOB (5.0)	SLC2A2 (4.6)	CPS1 (4.5)	FOXA1 (4.4)	TAT (3.7)	IST1 (3.4)	ENSG00000199488 (3.3)	CYP1A2 (3.3)
MP:0003384	abnormal ventral body wall morphology	0.77	>=0.20	DSC3 (4.1)	C8orf84 (3.7)	PARD3 (3.5)	ZNF423 (3.4)	ACVR2A (3.2)	BNC2 (3.2)	SP5 (3.1)	PAPLN (3.0)	ITGB6 (3.0)	STRA6 (3.0)
ENSG00000142937	RPS8 PPI subnetwork	0.77	>=0.20	IMPDH2 (4.8)	NOLC1 (4.7)	GAS5 (4.5)	RPS11 (4.4)	PPRC1 (4.2)	RPL10L (4.2)	RRP9 (4.1)	NOP14 (3.7)	URB2 (3.6)	QARS (3.5)
GO:2000243	positive regulation of reproductive process	0.77	>=0.20	ENSG00000251582 (3.0)	TCEB1P3 (2.9)	ENSG00000254813 (2.9)	BDNF-AS1 (2.8)	DCAF16 (2.7)	SUGP1 (2.6)	DND1 (2.6)	STUB1 (2.6)	LSM12 (2.5)	RFXANK (2.4)
ENSG00000172936	MYD88 PPI subnetwork	0.77	>=0.20	CD14 (4.5)	MX2 (4.0)	OASL (3.8)	CSF3R (3.5)	UBA7 (3.1)	GMIP (3.0)	PML (2.9)	MAPKAPK3 (2.8)	CAMK1D (2.7)	NDST2 (2.7)
ENSG00000104852	SNRNP70 PPI subnetwork	0.77	>=0.20	FUBP1 (4.8)	PTBP1 (4.6)	SF3B1 (4.5)	ILF3 (3.8)	PRPF3 (3.7)	RBM6 (3.5)	CDC5L (3.4)	RANBP1 (3.4)	IK (3.4)	NOLC1 (3.2)
REACTOME_LAGGING_STRAND_SYNTHESIS	REACTOME_LAGGING_STRAND_SYNTHESIS	0.77	>=0.20	WDHD1 (5.7)	SLBP (5.3)	FANCA (5.1)	DDB2 (4.8)	WDR90 (4.2)	C17orf53 (4.0)	TRAIP (4.0)	NUP43 (3.6)	CENPL (3.3)	ENSG00000219545 (3.0)
GO:0048020	CCR chemokine receptor binding	0.77	>=0.20	C1orf54 (3.4)	BANK1 (3.4)	CD14 (3.2)	HYAL2 (3.0)	PAPLN (2.9)	OASL (2.9)	ST8SIA1 (2.7)	UBA7 (2.6)	NFKB2 (2.6)	ZBTB46 (2.5)
ENSG00000166285	ENSG00000166285 PPI subnetwork	0.77	>=0.20	F2 (8.8)	APOB (8.5)	SERPINC1 (7.8)	SLC2A2 (5.4)	CPS1 (5.1)	DSC3 (4.2)	TAT (4.1)	ENSG00000199488 (4.0)	NPC1L1 (3.8)	SLC38A3 (3.6)
ENSG00000204359	CFB PPI subnetwork	0.77	>=0.20	F2 (8.8)	APOB (8.5)	SERPINC1 (7.8)	SLC2A2 (5.4)	CPS1 (5.1)	DSC3 (4.2)	TAT (4.1)	ENSG00000199488 (4.0)	NPC1L1 (3.8)	SLC38A3 (3.6)
GO:0002224	toll-like receptor signaling pathway	0.77	>=0.20	FIZ1 (3.1)	MCL1 (3.0)	RASGEF1B (2.8)	OPA3 (2.8)	ENSG00000226387 (2.6)	NRBF2 (2.5)	ENSG00000230962 (2.4)	ENSG00000251455 (2.4)	HEATR4 (2.3)	C3orf62 (2.3)
GO:0042742	defense response to bacterium	0.77	>=0.20	OLFM4 (6.3)	ENSG00000248846 (4.9)	CSF3R (3.7)	LINC00358 (3.5)	ENSG00000255477 (3.2)	TTLL7-IT1 (2.6)	C16orf82 (2.3)	ENSG00000236370 (2.3)	CD14 (2.2)	ENSG00000248975 (2.2)
GO:0035591	signaling adaptor activity	0.77	>=0.20	CTSW (3.7)	BANK1 (3.2)	GNAQ (3.1)	EOMES (3.1)	ERN1 (3.0)	SLC4A9 (2.8)	THEMIS (2.8)	PLCL1 (2.7)	C20orf112 (2.7)	ARID3B (2.6)
ENSG00000100479	POLE2 PPI subnetwork	0.77	>=0.20	WDHD1 (4.7)	TRAIP (3.7)	FANCA (3.7)	DARS2 (3.5)	C17orf53 (3.4)	NCAPG (3.0)	MPHOSPH9 (2.9)	WDR90 (2.9)	RANBP1 (2.8)	DLGAP5 (2.7)
GO:0005929	cilium	0.77	>=0.20	ZMYND10 (9.4)	PACRG (6.2)	C1orf87 (5.9)	C16orf55 (5.6)	CDHR3 (5.1)	GNAT1 (4.6)	WDPCP (4.0)	KIF6 (4.0)	C11orf49 (3.8)	SAMD15 (3.7)
ENSG00000123612	ACVR1C PPI subnetwork	0.77	>=0.20	CTDP1 (3.9)	CRIM1 (3.6)	SEMA3F (3.5)	C15orf39 (3.2)	SLC44A2 (2.6)	PLK2 (2.6)	PTPN9 (2.5)	EFEMP2 (2.5)	C20orf112 (2.4)	PIK3C3 (2.3)
MP:0002953	thick ventricular wall	0.77	>=0.20	MYH7B (5.5)	NEXN (4.7)	KCNG2 (4.3)	PPP2R3A (4.0)	ENSG00000227811 (3.7)	ENSG00000236013 (3.6)	FHL2 (3.3)	SPHKAP (3.2)	KCNH2 (3.2)	PACSIN3 (3.2)
ENSG00000116459	ATP5F1 PPI subnetwork	0.77	>=0.20	COX5A (6.1)	UQCRC1 (5.4)	MDH1 (5.3)	NDUFA2 (4.9)	MRPS21 (4.2)	MRPL34 (3.6)	PCCB (3.4)	FIBP (3.0)	MRPS14 (2.7)	QARS (2.7)
MP:0004754	abnormal kidney collecting duct morphology	0.77	>=0.20	SLC4A9 (6.9)	C8orf84 (4.1)	C12orf59 (3.6)	SOX11 (3.2)	PRKD1 (3.2)	ENSG00000248975 (2.9)	EFEMP2 (2.9)	LSAMP (2.8)	SLIT2 (2.7)	SETBP1 (2.7)
GO:0016579	protein deubiquitination	0.77	>=0.20	VPRBP (4.6)	RNF123 (4.0)	ENSG00000212997 (4.0)	CLK3 (3.5)	QRICH1 (3.3)	USP4 (3.3)	ARIH2 (3.3)	TUSC2 (3.1)	AMBRA1 (3.1)	BOLL (3.1)
GO:0007603	phototransduction, visible light	0.77	>=0.20	GNAT1 (7.6)	ENSG00000236772 (5.6)	CHRNB3 (5.4)	PCDH15 (5.1)	CNBD1 (4.1)	ENSG00000176349 (3.7)	ENSG00000249618 (3.7)	ENSG00000233723 (3.6)	TRPC7 (3.0)	ENSG00000230454 (2.8)
ENSG00000136110	LECT1 PPI subnetwork	0.77	>=0.20	F2 (6.7)	APOB (6.6)	SERPINC1 (5.8)	SLC2A2 (4.7)	CPS1 (4.6)	ENSG00000199488 (3.8)	NPC1L1 (3.5)	FCGRT (3.0)	CD14 (2.8)	TAT (2.7)
GO:0007286	spermatid development	0.77	>=0.20	ODF1 (8.2)	ENSG00000224792 (7.3)	IQCF3 (7.2)	C17orf105 (7.0)	IQCF1 (7.0)	TSSK6 (6.4)	BOLL (5.8)	IQCF5 (5.6)	GRK4 (4.8)	CCDC36 (4.3)
GO:0019867	outer membrane	0.77	>=0.20	FAM195A (3.7)	ELOVL3 (3.2)	BLID (3.2)	APH1A (3.1)	MDH1 (3.1)	KIF3B (3.0)	DDHD2 (2.9)	MVD (2.8)	TEX2 (2.7)	C12orf65 (2.5)
ENSG00000171403	KRT9 PPI subnetwork	0.77	>=0.20	CCNG1 (3.3)	ADAMTSL4 (3.2)	DSC3 (3.0)	DNAJB4 (3.0)	HSPD1 (2.7)	ARC (2.6)	CACYBP (2.5)	DALRD3 (2.2)	SERPINC1 (2.2)	ENSG00000255477 (2.1)
ENSG00000077721	UBE2A PPI subnetwork	0.77	>=0.20	FAF1 (3.4)	LETM2 (3.0)	IP6K2 (2.9)	PIK3C3 (2.8)	CDKAL1 (2.6)	CDKN2C (2.6)	DDB2 (2.5)	FAM120AOS (2.5)	RFXANK (2.5)	UBL7 (2.5)
GO:0051348	negative regulation of transferase activity	0.77	>=0.20	SOCS4 (4.1)	ARC (3.8)	MCL1 (3.2)	KIAA1530 (3.1)	MIR2682 (2.9)	IRF2BPL (2.9)	PLK2 (2.8)	COQ10B (2.8)	KLF6 (2.8)	ZCCHC4 (2.7)
ENSG00000132589	FLOT2 PPI subnetwork	0.77	>=0.20	JMJD8 (2.9)	OTX1 (2.8)	PYY (2.8)	EDEM2 (2.7)	TM9SF4 (2.6)	ENSG00000239213 (2.6)	PCCB (2.4)	HNF1A (2.4)	ABP1 (2.3)	DNAJC1 (2.3)
GO:0034142	toll-like receptor 4 signaling pathway	0.77	>=0.20	FIZ1 (3.3)	MCL1 (3.0)	OPA3 (2.9)	ENSG00000230962 (2.8)	ZNF524 (2.7)	ENSG00000226387 (2.6)	CLK3 (2.6)	NICN1 (2.5)	C3orf62 (2.4)	ENSG00000251455 (2.3)
GO:0030518	intracellular steroid hormone receptor signaling pathway	0.77	>=0.20	FIZ1 (3.8)	C3orf62 (3.5)	ENSG00000233008 (3.2)	ZBTB37 (3.1)	QRICH1 (3.0)	JMJD1C (3.0)	BOLL (2.8)	ANO4 (2.8)	ZBTB20 (2.7)	ENSG00000254839 (2.7)
GO:0002495	antigen processing and presentation of peptide antigen via MHC class II	0.77	>=0.20	IQCF5-AS1 (4.2)	FAM120AOS (3.3)	PARP3 (3.1)	BANK1 (2.8)	ENSG00000248003 (2.7)	C16orf82 (2.7)	EVPLL (2.2)	ENSG00000229404 (2.2)	DIAPH3-AS1 (2.2)	ENSG00000226387 (2.2)
ENSG00000112208	BAG2 PPI subnetwork	0.77	>=0.20	NFKB2 (5.6)	ARNTL (3.7)	HIVEP3 (2.9)	CYB561D1 (2.8)	SCAMP2 (2.6)	KHDRBS3 (2.6)	ZBTB46 (2.6)	C3orf18 (2.6)	OPA3 (2.6)	SPON1 (2.6)
MP:0001566	hyperphosphatemia	0.77	>=0.20	C12orf59 (4.5)	ITGB6 (4.0)	MARVELD3 (3.4)	RPS11 (3.3)	ENSG00000254839 (3.3)	GRM8 (2.9)	VAT1L (2.6)	UNC80 (2.6)	CDH15 (2.5)	TCF25 (2.4)
ENSG00000102871	TRADD PPI subnetwork	0.77	>=0.20	HSPD1 (5.0)	AHSA1 (4.0)	CCNG1 (3.7)	HSPE1 (3.5)	NCK1 (3.5)	DNAJB4 (3.4)	CACYBP (3.3)	NFKB2 (3.1)	GSS (2.9)	ZBTB46 (2.8)
MP:0002020	increased tumor incidence	0.77	>=0.20	DDB2 (4.6)	C17orf53 (4.2)	PAPLN (3.6)	FANCA (3.5)	WDHD1 (3.5)	CCNG1 (3.4)	C17orf65 (3.1)	WDR90 (2.9)	MPHOSPH9 (2.9)	CDKN2C (2.9)
ENSG00000136149	ENSG00000136149 PPI subnetwork	0.77	>=0.20	RPS11 (8.1)	GAS5 (5.7)	PPRC1 (4.3)	IMPDH2 (4.0)	NOLC1 (4.0)	URB2 (3.6)	NOP14 (3.5)	RRP9 (3.4)	RPE (3.4)	DHX30 (3.3)
GO:0031663	lipopolysaccharide-mediated signaling pathway	0.77	>=0.20	EBLN2 (3.7)	TCEB1P3 (3.4)	OPA3 (3.2)	OR7E14P (3.0)	TSNARE1 (2.8)	EXD3 (2.8)	MCL1 (2.7)	ENSG00000255477 (2.6)	ENSG00000251536 (2.6)	CCDC85B (2.5)
MP:0003071	decreased vascular permeability	0.77	>=0.20	GPR4 (5.5)	ACVRL1 (5.2)	USHBP1 (4.4)	KCNJ2 (3.3)	PCDH17 (3.1)	SEMA3F (2.9)	C4orf32 (2.7)	ENSG00000253792 (2.7)	HYAL2 (2.6)	CD300LG (2.4)
ENSG00000138413	IDH1 PPI subnetwork	0.77	>=0.20	NMT1 (4.2)	UGP2 (3.7)	DEF8 (3.3)	MOB4 (3.1)	MANF (2.9)	C17orf58 (2.8)	CACYBP (2.7)	AHSA1 (2.7)	LSM12 (2.7)	HSPD1 (2.6)
ENSG00000145604	SKP2 PPI subnetwork	0.77	>=0.20	TRPC4AP (3.4)	SLBP (3.3)	DDA1 (3.2)	C17orf53 (3.2)	ANKLE1 (2.9)	TRAIP (2.9)	CCNG1 (2.8)	PTBP1 (2.7)	TLX3 (2.7)	ASXL1 (2.6)
ENSG00000136731	UGGT1 PPI subnetwork	0.77	>=0.20	PML (3.5)	TM9SF4 (3.1)	UBA7 (3.1)	CYB561D2 (3.0)	ENSG00000254813 (2.9)	GALNS (2.8)	CREB3L1 (2.6)	KLHL20 (2.6)	ZBTB46 (2.6)	MST1R (2.5)
GO:0048291	isotype switching to IgG isotypes	0.77	>=0.20	IL21 (5.4)	IL2 (4.3)	ENSG00000258779 (3.3)	C12orf65 (3.3)	EOMES (3.1)	ENSG00000237781 (3.0)	THEMIS (2.9)	FYN (2.8)	HEMK1 (2.7)	ANKRD44 (2.6)
GO:0071897	DNA biosynthetic process	0.77	>=0.20	DDB2 (4.2)	ENSG00000251023 (3.8)	SLBP (3.4)	NEXN-AS1 (3.0)	C17orf65 (3.0)	HACE1 (2.9)	C1orf183 (2.8)	EXD3 (2.8)	ENSG00000253753 (2.6)	CCNG1 (2.6)
GO:0005765	lysosomal membrane	0.77	>=0.20	SCAMP2 (3.8)	TEX264 (3.8)	ATP13A1 (3.5)	ARSA (3.5)	APH1A (3.4)	CYB561D2 (3.4)	COMMD4 (3.4)	GALNS (3.3)	C6orf72 (3.2)	HGSNAT (3.1)
GO:0002579	positive regulation of antigen processing and presentation	0.77	>=0.20	ENSG00000251455 (4.6)	IQCF5-AS1 (3.7)	C13orf16 (3.2)	ENSG00000249618 (3.1)	ZNF19 (2.9)	C1orf54 (2.8)	ENSG00000229404 (2.7)	PAPLN (2.7)	PARP3 (2.7)	ST8SIA1 (2.7)
GO:0005978	glycogen biosynthetic process	0.77	>=0.20	UGP2 (4.8)	SYPL2 (3.3)	LINC00310 (3.2)	SLC38A3 (3.0)	KCNK16 (3.0)	ENSG00000253753 (2.7)	NT5DC1 (2.7)	MIR373 (2.7)	ENSG00000249548 (2.6)	ENSG00000229775 (2.6)
GO:0009250	glucan biosynthetic process	0.77	>=0.20	UGP2 (4.8)	SYPL2 (3.3)	LINC00310 (3.2)	SLC38A3 (3.0)	KCNK16 (3.0)	ENSG00000253753 (2.7)	NT5DC1 (2.7)	MIR373 (2.7)	ENSG00000249548 (2.6)	ENSG00000229775 (2.6)
ENSG00000089693	MLF2 PPI subnetwork	0.77	>=0.20	MVD (3.5)	OTX1 (3.4)	SEC24C (2.6)	FBXL15 (2.5)	FAM190B (2.5)	CUEDC2 (2.4)	TMEM129 (2.4)	GBF1 (2.3)	SPON1 (2.3)	IMP3 (2.3)
ENSG00000188342	GTF2F2 PPI subnetwork	0.77	>=0.20	PRPF3 (4.4)	FUBP1 (4.3)	SF3B1 (3.8)	PTBP1 (3.6)	IK (3.6)	RBM6 (3.5)	MAPK1IP1L (3.4)	ANP32E (3.2)	ILF3 (3.2)	CDC5L (3.1)
ENSG00000213923	CSNK1E PPI subnetwork	0.77	>=0.20	PPRC1 (6.3)	URB2 (5.1)	NOLC1 (5.0)	RRP9 (4.3)	IFRD2 (4.3)	QTRT1 (4.0)	NOP14 (4.0)	IMPDH2 (3.5)	POLR3D (3.3)	AHCTF1 (3.3)
GO:0060711	labyrinthine layer development	0.77	>=0.20	MARVELD3 (3.7)	PRDM7 (3.6)	ENSG00000226497 (3.0)	ENSG00000250427 (2.9)	ENSG00000248846 (2.9)	PLEKHA7 (2.8)	ZFAT (2.6)	ENSG00000251455 (2.6)	FUT11 (2.5)	ENSG00000258944 (2.5)
MP:0002421	abnormal cell-mediated immunity	0.77	>=0.20	NFKB2 (4.6)	CSF3R (3.5)	CD14 (3.3)	DOCK3 (2.8)	ST8SIA1 (2.7)	ADAM12 (2.6)	OPA3 (2.6)	SPATS2L (2.5)	FAM19A1 (2.5)	CALN1 (2.2)
ENSG00000067177	PHKA1 PPI subnetwork	0.78	>=0.20	CAMK2G (4.1)	LINC00310 (3.8)	SYPL2 (3.4)	RBFOX1 (3.2)	PPP2R3A (3.1)	UGP2 (2.9)	BOLL (2.8)	ENSG00000225399 (2.8)	CCDC36 (2.7)	C3orf45 (2.7)
ENSG00000153774	CFDP1 PPI subnetwork	0.78	>=0.20	STAG1 (3.5)	SMARCC1 (3.1)	ANP32E (2.9)	RAD54L2 (2.9)	CDC5L (2.8)	CKAP5 (2.8)	WRAP53 (2.8)	SWI5 (2.8)	MSL2 (2.7)	LSM1 (2.7)
ENSG00000101473	ACOT8 PPI subnetwork	0.78	>=0.20	UQCRC1 (4.1)	APEH (3.7)	FAM195A (3.6)	TARS2 (3.4)	ATP13A1 (3.3)	USP19 (3.3)	ARFGAP2 (3.2)	TRMT2A (3.1)	MAN2C1 (3.1)	SEC24C (3.0)
REACTOME_REGULATION_OF_ACTIVATED_PAK:2P34_BY_PROTEASOME_MEDIATED_DEGRADATION	REACTOME_REGULATION_OF_ACTIVATED_PAK:2P34_BY_PROTEASOME_MEDIATED_DEGRADATION	0.78	>=0.20	PSMA5 (6.4)	ADRM1 (5.5)	NMT1 (4.3)	SRA1 (3.7)	BABAM1 (3.6)	CACYBP (3.3)	FIBP (3.0)	AHSA1 (3.0)	RFXANK (3.0)	SWI5 (2.7)
GO:0009262	deoxyribonucleotide metabolic process	0.78	>=0.20	RCCD1 (4.2)	ENSG00000130731 (3.8)	TMCO6 (3.5)	ENSG00000185900 (3.4)	CUEDC2 (3.0)	NUDT18 (3.0)	FBXL4 (3.0)	PPCDC (2.9)	NICN1 (2.8)	ENSG00000247240 (2.7)
ENSG00000149311	ATM PPI subnetwork	0.78	>=0.20	FANCA (4.4)	WDHD1 (4.2)	CKAP5 (4.1)	DARS2 (3.6)	WDR90 (3.4)	DDB2 (3.3)	ANAPC4 (3.0)	C17orf53 (3.0)	KIAA1429 (2.9)	TRAIP (2.9)
ENSG00000095261	PSMD5 PPI subnetwork	0.78	>=0.20	PSMA5 (6.6)	ADRM1 (5.2)	NMT1 (4.1)	SRA1 (3.7)	CACYBP (3.2)	BABAM1 (3.1)	FIBP (3.0)	AHSA1 (3.0)	MOB4 (3.0)	COMMD4 (2.8)
GO:0055072	iron ion homeostasis	0.78	>=0.20	SLC4A9 (4.9)	C22orf25 (4.3)	ENSG00000230962 (4.3)	PACRG (3.6)	ENSG00000214837 (3.3)	TBC1D24 (2.8)	C12orf59 (2.8)	ENSG00000248846 (2.7)	LINC00304 (2.6)	PIGQ (2.6)
ENSG00000131269	ABCB7 PPI subnetwork	0.78	>=0.20	APEH (4.5)	UQCRC1 (4.4)	FAM195A (4.4)	MKRN1 (3.9)	TARS2 (3.7)	WDR24 (3.6)	ARFGAP2 (3.5)	BABAM1 (3.2)	RHOT2 (3.2)	TEX264 (3.1)
GO:0000301	retrograde transport, vesicle recycling within Golgi	0.78	>=0.20	KIAA1530 (4.2)	C14orf133 (4.0)	ENSG00000226497 (3.9)	CRIPAK (3.8)	GOLGA2 (3.6)	HARBI1 (3.4)	BTBD7 (3.3)	KIAA1109 (3.1)	NCK1 (2.9)	ATG13 (2.7)
ENSG00000139637	C12orf10 PPI subnetwork	0.78	>=0.20	ASNS (4.3)	FIBP (3.9)	UQCRC1 (3.5)	CACYBP (3.0)	NCKIPSD (3.0)	UGP2 (2.9)	MPI (2.8)	IMPDH2 (2.8)	HARS (2.7)	RHOA (2.6)
REACTOME_REGULATION_OF_MRNA_STABILITY_BY_PROTEINS_THAT_BIND_AU:RICH_ELEMENTS	REACTOME_REGULATION_OF_MRNA_STABILITY_BY_PROTEINS_THAT_BIND_AU:RICH_ELEMENTS	0.78	>=0.20	PSMA5 (5.2)	ADRM1 (4.6)	CACYBP (4.1)	NMT1 (4.0)	AHSA1 (3.9)	SRA1 (3.3)	HARS (3.3)	BABAM1 (3.1)	FIBP (3.1)	ZMAT2 (3.0)
GO:0033673	negative regulation of kinase activity	0.78	>=0.20	ARC (3.8)	SOCS4 (3.7)	MCL1 (3.3)	KIAA1530 (3.2)	MIR2682 (3.1)	IRF2BPL (3.0)	COQ10B (2.9)	KLF6 (2.8)	PLK2 (2.8)	ZCCHC4 (2.6)
MP:0000165	abnormal long bone hypertrophic chondrocyte zone	0.78	>=0.20	COL10A1 (7.7)	COL11A1 (7.1)	CILP2 (4.9)	COL16A1 (4.7)	CDH11 (4.0)	PTPRD (3.9)	C21orf37 (3.8)	LRP4 (3.8)	RCN3 (3.4)	SLIT2 (3.3)
ENSG00000160200	CBS PPI subnetwork	0.78	>=0.20	NR2C2AP (4.2)	ZMAT2 (4.1)	HARS2 (3.8)	RRP9 (3.7)	EXOSC7 (3.7)	WDR55 (3.6)	IK (3.5)	VPRBP (3.5)	KATNA1 (3.3)	NOP14 (3.1)
GO:0009163	nucleoside biosynthetic process	0.78	>=0.20	CDK10 (4.3)	CENPBD1 (4.0)	TCF25 (3.6)	IST1 (3.6)	ENSG00000251023 (3.3)	ZNF23 (3.3)	NR2C2AP (3.3)	GAS8 (3.1)	AFG3L1P (3.1)	ENSG00000248846 (3.1)
MP:0004521	abnormal cochlear hair cell stereociliary bundle morphology	0.78	>=0.20	SPON1 (3.5)	CDH6 (3.3)	ENSG00000234350 (3.3)	SEMA3B (3.2)	CADM1 (2.9)	LINC00358 (2.9)	PYY (2.8)	ABP1 (2.8)	ENSG00000225535 (2.5)	ITGB6 (2.4)
ENSG00000138293	NCOA4 PPI subnetwork	0.78	>=0.20	USP33 (3.5)	ZZZ3 (3.1)	PIK3R1 (2.9)	ZBTB37 (2.8)	ERBB3 (2.8)	ANO4 (2.7)	RNF123 (2.7)	ZFYVE21 (2.6)	SUOX (2.6)	CYP1A1 (2.5)
ENSG00000163737	PF4 PPI subnetwork	0.78	>=0.20	CTSW (3.4)	EOMES (3.1)	OASL (2.9)	PLAU (2.6)	SLC26A9 (2.5)	MVD (2.4)	CD14 (2.3)	PRR16 (2.3)	HIVEP3 (2.2)	KIAA0825 (2.1)
ENSG00000099622	CIRBP PPI subnetwork	0.78	>=0.20	DGKZ (3.1)	CAMK2G (2.9)	GPR62 (2.9)	BNC2 (2.8)	LIN7C (2.7)	SETD8 (2.5)	NCAN (2.5)	NOXRED1 (2.4)	ARFGAP2 (2.4)	NRSN1 (2.2)
GO:0005773	vacuole	0.78	>=0.20	GALNS (5.1)	FCGRT (4.7)	TEX264 (4.1)	ARSA (4.1)	C6orf72 (3.6)	DUSP3 (3.4)	SCAMP2 (3.4)	COMMD4 (2.9)	HGSNAT (2.9)	TM9SF4 (2.9)
ENSG00000109475	RPL34 PPI subnetwork	0.78	>=0.20	RPS11 (10.1)	GAS5 (7.0)	RPL10L (4.7)	QARS (3.9)	IMPDH2 (3.8)	CCNG1 (3.0)	IMP3 (2.1)	NOXRED1 (2.1)	WDR55 (2.0)	FAM73A (2.0)
GO:0002474	antigen processing and presentation of peptide antigen via MHC class I	0.78	>=0.20	SRA1 (3.9)	ENSG00000248176 (3.8)	ADRM1 (3.5)	PSMA5 (3.4)	SWI5 (3.1)	NMT1 (3.0)	ANKRD44-IT1 (3.0)	ENSG00000245070 (2.9)	UBA7 (2.8)	COX19 (2.7)
ENSG00000163017	ACTG2 PPI subnetwork	0.78	>=0.20	MACF1 (4.2)	SF3B1 (3.7)	ARHGAP1 (3.4)	CFL1 (3.4)	FUBP1 (3.4)	ANXA1 (3.3)	SWI5 (3.2)	NEXN (3.2)	MAP4 (3.0)	RHOA (2.9)
REACTOME_REGULATION_OF_DNA_REPLICATION	REACTOME_REGULATION_OF_DNA_REPLICATION	0.78	>=0.20	PSMA5 (5.1)	ADRM1 (4.3)	NMT1 (4.2)	BABAM1 (3.7)	CACYBP (3.5)	NUP43 (3.2)	SLBP (2.9)	FANCA (2.9)	WDHD1 (2.8)	NT5DC1 (2.8)
REACTOME_HIV_INFECTION	REACTOME_HIV_INFECTION	0.78	>=0.20	PSMA5 (5.2)	ADRM1 (4.4)	NMT1 (4.2)	COMMD4 (3.1)	IK (2.9)	ANAPC4 (2.9)	KIAA1429 (2.9)	BABAM1 (2.9)	SRA1 (2.8)	CACYBP (2.8)
GO:0033764	steroid dehydrogenase activity, acting on the CH-OH group of donors, NAD or NADP as acceptor	0.78	>=0.20	MVD (3.7)	CYP1A2 (3.4)	TSKU (3.2)	PCCB (3.0)	HSD17B12 (2.8)	CYP1A1 (2.7)	LHCGR (2.6)	HARS2 (2.5)	TSHZ2 (2.5)	SPIRE2 (2.3)
ENSG00000112081	SRSF3 PPI subnetwork	0.78	>=0.20	FUBP1 (5.1)	SF3B1 (5.0)	PRPF3 (4.5)	PTBP1 (4.5)	RBM6 (4.1)	ILF3 (3.7)	IK (3.5)	RBM5 (3.4)	ANP32E (3.3)	MAPK1IP1L (3.2)
ENSG00000063322	MED29 PPI subnetwork	0.78	>=0.20	CCDC97 (3.6)	NUP43 (3.1)	NMT1 (3.1)	LSM1 (3.0)	NRBF2 (2.9)	KIAA0913 (2.9)	CHCHD1 (2.8)	MAEA (2.7)	BPTF (2.7)	LATS1 (2.6)
GO:0050660	flavin adenine dinucleotide binding	0.78	>=0.20	PCCB (5.7)	SUOX (4.5)	PET112 (4.3)	ACADL (3.9)	ACSF3 (3.7)	SLC25A20 (3.6)	GSS (3.4)	NUDT12 (3.2)	DPYD (3.1)	ABHD14B (2.9)
REACTOME_G1S_TRANSITION	REACTOME_G1S_TRANSITION	0.78	>=0.20	WDHD1 (4.6)	FANCA (4.4)	PSMA5 (4.3)	SLBP (4.2)	NCAPG (3.9)	TRAIP (3.8)	PRC1 (3.7)	C17orf53 (3.4)	DLGAP5 (3.4)	NUP43 (3.3)
MP:0001132	absent mature ovarian follicles	0.78	>=0.20	ARC (3.0)	CISH (2.9)	C8orf49 (2.9)	ANO4 (2.8)	CELSR3 (2.7)	SLC26A6 (2.5)	LHCGR (2.5)	ADAD1 (2.4)	GATA4 (2.3)	TMEM22 (2.3)
ENSG00000126561	STAT5A PPI subnetwork	0.78	>=0.20	IKZF4 (3.6)	SP4 (3.5)	MLXIP (3.3)	GNAQ (3.1)	LDB1 (3.0)	CTSW (2.9)	ASXL1 (2.8)	WHSC1L1 (2.6)	MSL2 (2.5)	RASSF1 (2.4)
GO:0030330	DNA damage response, signal transduction by p53 class mediator	0.78	>=0.20	ADRM1 (4.1)	C17orf65 (3.5)	SRA1 (3.2)	IP6K2 (3.0)	NMT1 (2.9)	KLHL20 (2.9)	PSMA5 (2.8)	SWI5 (2.8)	ENSG00000255477 (2.7)	UBL7 (2.7)
GO:0034612	response to tumor necrosis factor	0.78	>=0.20	EXD3 (2.9)	ENSG00000251603 (2.7)	NCK1 (2.6)	ENSG00000224788 (2.6)	ENSG00000226497 (2.6)	JMJD8 (2.5)	ENSG00000251582 (2.5)	CENPBD1 (2.3)	RILPL2 (2.3)	RASSF1 (2.1)
ENSG00000164086	DUSP7 PPI subnetwork	0.78	>=0.20	STUB1 (3.4)	PTPRN2 (3.0)	KIAA1715 (2.9)	CAMK2G (2.8)	FAF1 (2.6)	DLG1 (2.5)	RNF170 (2.5)	ZBTB46 (2.5)	CADPS2 (2.3)	C20orf112 (2.2)
GO:0030674	protein binding, bridging	0.78	>=0.20	SPATS2L (4.1)	IL20RB (2.8)	COL16A1 (2.6)	GNAQ (2.6)	ENSG00000253753 (2.5)	PLCL1 (2.5)	CXXC5 (2.5)	ERBB3 (2.4)	CTSW (2.4)	PDE1C (2.4)
MP:0002652	thin myocardium	0.78	>=0.20	ARHGAP1 (3.4)	C8orf49 (3.2)	VPS54 (2.7)	RAP1GAP2 (2.7)	ATXN1L (2.6)	EIF2C2 (2.6)	MLXIP (2.6)	MSLN (2.5)	MLLT10 (2.4)	MACF1 (2.4)
GO:0006513	protein monoubiquitination	0.78	>=0.20	ARNTL (4.5)	ENSG00000233008 (3.9)	AMBRA1 (2.9)	ZMAT2 (2.8)	WDR90 (2.6)	UBL7 (2.5)	ENSG00000230454 (2.5)	THAP5 (2.5)	ENSG00000249349 (2.5)	QRICH1 (2.5)
GO:0004690	cyclic nucleotide-dependent protein kinase activity	0.78	>=0.20	PARK2 (4.6)	SOX6 (3.7)	PPP2R3A (3.7)	ACADL (3.3)	MPP3 (3.2)	DUSP3 (3.2)	ENSG00000233723 (3.1)	PRKAR2A (3.1)	MIPOL1 (3.1)	TTLL7 (3.1)
ENSG00000106211	HSPB1 PPI subnetwork	0.78	>=0.20	HSPD1 (3.9)	DNAJB4 (3.1)	AHSA1 (3.1)	CACYBP (3.0)	HSPE1 (2.9)	SUOX (2.9)	RAET1E (2.9)	PARP3 (2.8)	ARHGAP1 (2.8)	GOPC (2.8)
MP:0000333	decreased bone marrow cell number	0.78	>=0.20	OLFM4 (2.9)	CHD7 (2.9)	GMIP (2.8)	PIK3R1 (2.8)	SLC25A21 (2.7)	NCK1 (2.6)	ZNF101 (2.6)	NEIL1 (2.5)	ENSG00000237781 (2.5)	GNAQ (2.4)
ENSG00000101361	NOP56 PPI subnetwork	0.78	>=0.20	NOLC1 (5.6)	PPRC1 (5.5)	NOP14 (5.5)	RRP9 (5.5)	URB2 (5.3)	QTRT1 (4.0)	IFRD2 (3.8)	IMPDH2 (3.7)	POLR3D (3.5)	NR2C2AP (3.5)
ENSG00000179950	PUF60 PPI subnetwork	0.78	>=0.20	LSM12 (3.5)	LDB1 (3.3)	TP53 (3.0)	NMT1 (2.8)	WRAP53 (2.8)	SF3B1 (2.8)	FUBP1 (2.7)	CCDC97 (2.6)	TGM4 (2.5)	ANP32E (2.5)
ENSG00000211614	ENSG00000211614 PPI subnetwork	0.78	>=0.20	CD14 (3.4)	SASH1 (2.9)	USP33 (2.7)	HEATR4 (2.7)	FAM120A (2.6)	PRKAR2A (2.5)	STK32C (2.5)	STRBP (2.4)	FCGRT (2.3)	GNAT1 (2.2)
GO:0034330	cell junction organization	0.78	>=0.20	ITGB6 (4.2)	KIAA0754 (3.9)	DSC3 (3.6)	CSMD1 (3.6)	MSLN (3.3)	ERBB3 (3.2)	MARVELD3 (3.1)	FAM84B (3.1)	UTRN (3.0)	EFNB2 (2.8)
REACTOME_GLYCOSPHINGOLIPID_METABOLISM	REACTOME_GLYCOSPHINGOLIPID_METABOLISM	0.78	>=0.20	GALNS (5.4)	TEX264 (4.6)	FCGRT (4.1)	ARSA (3.9)	EDEM2 (3.9)	HNF1A (3.7)	TM9SF4 (3.3)	ANO10 (3.0)	P4HTM (2.9)	SCAMP5 (2.7)
MP:0004722	abnormal platelet dense granule number	0.78	>=0.20	GAK (3.7)	ZNF408 (3.6)	FAM172A (3.6)	CENPBD1 (3.6)	CTDP1 (3.5)	MON1B (3.3)	C10orf55 (3.2)	ZNF101 (3.2)	ENSG00000219545 (3.0)	SPATA2L (2.9)
REACTOME_N:GLYCAN_ANTENNAE_ELONGATION	REACTOME_N:GLYCAN_ANTENNAE_ELONGATION	0.78	>=0.20	B3GALT1 (3.3)	MAN1A2 (2.9)	ERN1 (2.8)	CDH8 (2.7)	CSF3R (2.6)	STRA6 (2.6)	DOCK3 (2.5)	LHCGR (2.5)	GPR27 (2.4)	ST6GAL2 (2.4)
ENSG00000153914	SREK1 PPI subnetwork	0.78	>=0.20	FUBP1 (5.6)	SF3B1 (5.4)	RBM5 (5.2)	ILF3 (5.1)	PTBP1 (4.8)	RBM6 (4.3)	ANP32E (4.1)	PRPF3 (4.0)	WDR6 (3.5)	MAPK1IP1L (3.3)
ENSG00000049759	NEDD4L PPI subnetwork	0.78	>=0.20	TCF25 (3.1)	HSD17B12 (3.0)	DNM2 (3.0)	QARS (2.9)	STUB1 (2.9)	WDR24 (2.7)	USP33 (2.6)	MAEA (2.6)	GAS8 (2.3)	MAPK1IP1L (2.3)
ENSG00000161016	RPL8 PPI subnetwork	0.78	>=0.20	RPS11 (7.1)	GAS5 (6.1)	NOLC1 (3.8)	PPRC1 (3.7)	IMPDH2 (3.6)	NOP14 (3.4)	RRP9 (3.3)	WDR55 (3.2)	POLR3D (3.2)	QARS (3.1)
ENSG00000213625	LEPROT PPI subnetwork	0.78	>=0.20	IKZF4 (5.8)	ADAMTSL4 (4.4)	CISH (4.1)	HEMK1 (3.5)	ARRDC4 (3.1)	GPR146 (2.8)	UGP2 (2.6)	C3orf18 (2.6)	MAPKAPK3 (2.6)	ENSG00000181296 (2.6)
REACTOME_TRAF6_MEDIATED_IRF7_ACTIVATION	REACTOME_TRAF6_MEDIATED_IRF7_ACTIVATION	0.78	>=0.20	OASL (9.3)	UBA7 (5.3)	PML (5.1)	MX2 (4.5)	GOPC (3.5)	HEATR4 (3.1)	SPATS2L (2.6)	NFKB2 (2.5)	LINC00358 (2.5)	GCH1 (2.5)
ENSG00000184009	ACTG1 PPI subnetwork	0.78	>=0.20	GNAI2 (3.9)	CFL1 (3.5)	RHOA (3.3)	NFKB2 (3.2)	TP53 (3.0)	RAC1 (2.8)	MAP4 (2.7)	KLF6 (2.6)	HSPD1 (2.6)	RPL10L (2.5)
ENSG00000166478	ZNF143 PPI subnetwork	0.78	>=0.20	LSM1 (6.7)	BAG4 (4.7)	IMP3 (3.7)	RRP9 (3.4)	C12orf43 (3.3)	ATG14 (3.3)	ENSG00000251582 (3.1)	TUSC2 (3.0)	EXOSC7 (3.0)	THAP1 (2.7)
ENSG00000103194	USP10 PPI subnetwork	0.78	>=0.20	WRAP53 (3.6)	UBL7 (3.6)	ZFAT (3.4)	IL20RB (3.0)	DNAH2 (2.6)	MAD1L1 (2.6)	CCDC97 (2.5)	DCAKD (2.5)	TRPC4AP (2.4)	KIAA1109 (2.4)
ENSG00000089157	RPLP0 PPI subnetwork	0.78	>=0.20	RPS11 (5.0)	NOLC1 (4.7)	PPRC1 (4.3)	IMPDH2 (4.0)	NOP14 (3.9)	URB2 (3.9)	RRP9 (3.8)	GAS5 (3.8)	HSPE1 (3.7)	HARS (3.3)
GO:0006699	bile acid biosynthetic process	0.78	>=0.20	SLC38A3 (4.6)	CYP1A2 (4.3)	TAT (4.0)	C21orf37 (4.0)	NAGS (3.9)	ENSG00000229891 (3.0)	AMT (2.8)	SUOX (2.8)	PACRG (2.7)	DPYD (2.7)
REACTOME_G0_AND_EARLY_G1	REACTOME_G0_AND_EARLY_G1	0.78	>=0.20	PRC1 (5.3)	NCAPG (5.2)	CDKN2C (5.2)	TRAIP (5.0)	CENPL (4.9)	DLGAP5 (4.8)	FANCA (4.6)	TACC3 (4.5)	WDHD1 (4.5)	C17orf53 (4.2)
MP:0002412	increased susceptibility to bacterial infection	0.78	>=0.20	CSF3R (6.9)	CD14 (6.8)	OLFM4 (5.4)	OLR1 (4.3)	GCH1 (3.3)	NFKB2 (3.3)	ANXA1 (3.3)	RILPL2 (3.1)	MCL1 (2.6)	HIVEP3 (2.4)
GO:0045649	regulation of macrophage differentiation	0.78	>=0.20	ENSG00000251536 (3.6)	MAML3 (3.5)	TTLL7-IT1 (3.5)	POLN (3.4)	MIR2682 (3.2)	NEXN-AS1 (2.9)	HEMK1 (2.9)	GRK4 (2.9)	LHCGR (2.8)	DNAH2 (2.7)
ENSG00000104938	CLEC4M PPI subnetwork	0.78	>=0.20	HNF1A (3.7)	FOXP2 (3.1)	ENSG00000197727 (3.1)	TEX2 (2.7)	HGSNAT (2.6)	JMJD8 (2.6)	PYY (2.6)	FAM195A (2.5)	GALNS (2.5)	DNAJC1 (2.4)
MP:0005439	decreased glycogen level	0.78	>=0.20	RAB9BP1 (3.3)	ACADL (3.3)	TAT (3.2)	SYPL2 (3.1)	PPP2R3A (2.9)	SLC25A20 (2.8)	NT5DC1 (2.7)	MYL1 (2.7)	PET112 (2.6)	ELOVL3 (2.6)
MP:0008688	decreased interleukin-2 secretion	0.78	>=0.20	IL2 (6.4)	CTSW (4.9)	THEMIS (4.6)	RILPL2 (4.3)	NFKB2 (4.2)	EOMES (3.7)	HIVEP3 (3.6)	IL21 (3.4)	CSF3R (3.1)	ANKRD44 (2.8)
MP:0002362	abnormal spleen marginal zone morphology	0.78	>=0.20	BANK1 (3.2)	HIVEP3 (3.0)	IL2 (2.6)	SETBP1 (2.5)	HOOK3 (2.4)	CSMD1 (2.4)	GMIP (2.2)	ENSG00000255571 (2.2)	MSLN (2.2)	CENPBD1 (2.2)
ENSG00000020426	MNAT1 PPI subnetwork	0.78	>=0.20	DDX20 (3.4)	ZBTB6 (3.3)	ATG14 (3.3)	KATNA1 (3.1)	KIAA1429 (3.0)	PIK3C3 (3.0)	SUGP1 (2.8)	SIN3A (2.8)	PRPF3 (2.7)	NUP43 (2.7)
GO:0045577	regulation of B cell differentiation	0.78	>=0.20	NEXN-AS1 (3.9)	LHCGR (3.6)	ENSG00000236772 (3.1)	ENSG00000251536 (3.0)	IQCF6 (2.9)	BLID (2.8)	SLC25A21 (2.7)	CYB561D1 (2.7)	ZNF524 (2.6)	ENSG00000254556 (2.5)
REACTOME_EXTENSION_OF_TELOMERES	REACTOME_EXTENSION_OF_TELOMERES	0.78	>=0.20	WDHD1 (5.6)	FANCA (5.4)	SLBP (4.6)	WDR90 (4.5)	TRAIP (4.2)	C17orf53 (4.2)	DDB2 (3.7)	DARS2 (3.4)	NUP43 (3.4)	WRAP53 (3.4)
REACTOME_SCFSKP2:MEDIATED_DEGRADATION_OF_P27P21	REACTOME_SCFSKP2:MEDIATED_DEGRADATION_OF_P27P21	0.78	>=0.20	PSMA5 (6.4)	ADRM1 (5.1)	NMT1 (4.0)	BABAM1 (3.7)	SRA1 (3.6)	CACYBP (3.3)	HARS (3.2)	AHSA1 (3.1)	RFXANK (3.1)	MOB4 (2.9)
ENSG00000005022	SLC25A5 PPI subnetwork	0.78	>=0.20	HSPD1 (4.1)	UQCRC1 (3.5)	QARS (3.5)	MDH1 (3.4)	COX5A (3.3)	AHSA1 (3.2)	HARS (3.0)	HSPE1 (2.9)	NFKB2 (2.8)	HARS2 (2.8)
ENSG00000211895	ENSG00000211895 PPI subnetwork	0.78	>=0.20	DNAJB4 (5.0)	HSPD1 (4.9)	LGALS3 (3.7)	PLK2 (3.4)	MAN2C1 (3.1)	HSPE1 (3.1)	CACYBP (3.0)	AHSA1 (3.0)	AMT (2.9)	KIAA0754 (2.6)
GO:0034728	nucleosome organization	0.78	>=0.20	ENSG00000250075 (3.9)	ENSG00000213600 (3.7)	ENSG00000231204 (3.6)	DIAPH3-AS1 (3.3)	MSI2 (2.8)	RPL10L (2.7)	C17orf105 (2.7)	ENSG00000224792 (2.6)	MPHOSPH9 (2.5)	ENSG00000228201 (2.5)
GO:0009113	purine base biosynthetic process	0.78	>=0.20	MIPOL1 (3.8)	ENSG00000130731 (3.8)	C17orf65 (3.6)	ENSG00000248846 (3.3)	FAM53A (3.2)	ENSG00000229127 (3.1)	ATXN1L (2.9)	ENSG00000258708 (2.9)	ENSG00000220161 (2.8)	ENSG00000239213 (2.8)
ENSG00000104368	PLAT PPI subnetwork	0.78	>=0.20	SERPINC1 (5.2)	F2 (4.3)	SLC38A3 (4.2)	ECM1 (4.1)	ENSG00000226332 (3.8)	APOB (3.8)	CSMD3 (3.1)	ERBB4 (3.0)	NAGS (2.9)	TAT (2.9)
GO:0045598	regulation of fat cell differentiation	0.78	>=0.20	ENSG00000251582 (2.9)	ENSG00000240973 (2.8)	TGM4 (2.7)	BLID (2.7)	FAM13C (2.6)	C3orf45 (2.5)	C15orf17 (2.5)	JMJD8 (2.4)	POLN (2.4)	GPR146 (2.3)
ENSG00000170734	POLH PPI subnetwork	0.78	>=0.20	FAF1 (2.9)	SDCCAG8 (2.5)	NT5DC1 (2.3)	DDB2 (2.3)	AFG3L1P (2.3)	GALNS (2.2)	CENPBD1 (2.2)	ENSG00000250075 (2.2)	SORCS3 (2.1)	TCTA (2.1)
GO:0071824	protein-DNA complex subunit organization	0.78	>=0.20	ENSG00000250075 (3.9)	DIAPH3-AS1 (3.7)	ENSG00000231204 (3.3)	ENSG00000213600 (3.2)	ENSG00000247240 (3.0)	ENSG00000228201 (2.7)	MSI2 (2.6)	WDR90 (2.5)	MPHOSPH9 (2.5)	ENSG00000224792 (2.5)
ENSG00000146701	MDH2 PPI subnetwork	0.78	>=0.20	PCCB (3.5)	ABHD14B (3.4)	PET112 (3.2)	UQCRC1 (3.1)	MARS2 (3.1)	TP53 (2.9)	MDH1 (2.8)	FAM195A (2.8)	UGP2 (2.7)	RPE (2.7)
GO:0042588	zymogen granule	0.79	>=0.20	PYY (6.0)	PPY (4.4)	OLFM4 (3.7)	CPS1 (3.6)	DPYD (3.2)	MAP2K6 (3.0)	NR3C2 (2.8)	ANXA1 (2.7)	CHST4 (2.3)	SCAMP2 (2.2)
ENSG00000132507	EIF5A PPI subnetwork	0.79	>=0.20	CENPBD1 (3.9)	ASNS (3.8)	ENSG00000250075 (3.5)	AFG3L1P (3.2)	RPS11 (3.1)	GALNS (2.6)	CDK10 (2.5)	LINC00358 (2.4)	POLR3D (2.3)	GSS (2.2)
ENSG00000121931	LRIF1 PPI subnetwork	0.79	>=0.20	ZMAT2 (3.7)	SWI5 (3.0)	DNAJB4 (2.7)	TCF25 (2.7)	PLK2 (2.7)	FBXL15 (2.6)	ZNF821 (2.5)	PSMA5 (2.5)	CHMP1A (2.5)	DDA1 (2.4)
ENSG00000090615	GOLGA3 PPI subnetwork	0.79	>=0.20	WHSC1L1 (5.1)	PPAPDC1B (3.9)	KLHL20 (3.7)	C12orf59 (3.7)	FNTA (3.5)	HOOK3 (3.5)	LSM1 (3.4)	LIN7C (3.2)	ENSG00000185900 (3.0)	POLR3D (2.8)
REACTOME_PROTEIN_FOLDING	REACTOME_PROTEIN_FOLDING	0.79	>=0.20	HARS (4.2)	CACYBP (3.7)	ANAPC4 (3.6)	GSS (3.1)	STOML1 (3.0)	DEF8 (3.0)	AHSA1 (2.8)	PCMT1 (2.8)	ENSG00000258944 (2.8)	HOOK3 (2.7)
ENSG00000100387	RBX1 PPI subnetwork	0.79	>=0.20	TRPC4AP (4.6)	ANAPC4 (3.5)	UBL7 (3.4)	USP33 (3.3)	USP4 (3.3)	ARIH2 (3.1)	STUB1 (3.0)	ARFGAP2 (3.0)	TMEM115 (3.0)	RNF123 (2.9)
GO:0032633	interleukin-4 production	0.79	>=0.20	ZNF101 (3.7)	IKZF4 (3.2)	TGM4 (3.1)	ENSG00000222017 (2.9)	CENPBD1 (2.9)	ENSG00000248003 (2.8)	KCNQ1 (2.8)	C16orf82 (2.8)	EVPLL (2.7)	CCDC33 (2.7)
ENSG00000145592	RPL37 PPI subnetwork	0.79	>=0.20	RPS11 (9.7)	GAS5 (7.2)	RPL10L (4.9)	IMPDH2 (3.8)	QARS (3.5)	CCNG1 (3.2)	WDR55 (2.8)	IMP3 (2.6)	NOXRED1 (2.3)	TSNARE1 (2.0)
KEGG_ABC_TRANSPORTERS	KEGG_ABC_TRANSPORTERS	0.79	>=0.20	TM6SF2 (3.8)	CYP1A1 (3.6)	ENSG00000199488 (3.6)	LAMA2 (3.2)	SLC2A2 (3.1)	ATP13A1 (2.8)	RNF123 (2.7)	ZNF276 (2.7)	TAT (2.7)	GPR146 (2.5)
GO:0030593	neutrophil chemotaxis	0.79	>=0.20	CD14 (3.2)	OLR1 (3.2)	ENSG00000247416 (3.0)	ENSG00000226497 (3.0)	SLC26A9 (2.8)	CSF3R (2.6)	PLAU (2.3)	KCNJ2 (2.3)	CRTAC1 (2.3)	OLFM4 (2.3)
GO:0015399	primary active transmembrane transporter activity	0.79	>=0.20	ATP13A1 (3.6)	TEX264 (3.2)	TM9SF4 (3.0)	MDH1 (3.0)	TMEM175 (2.9)	RNF123 (2.8)	PIGQ (2.8)	TBC1D24 (2.7)	ANO10 (2.6)	SLC4A9 (2.6)
GO:0015405	P-P-bond-hydrolysis-driven transmembrane transporter activity	0.79	>=0.20	ATP13A1 (3.6)	TEX264 (3.2)	TM9SF4 (3.0)	MDH1 (3.0)	TMEM175 (2.9)	RNF123 (2.8)	PIGQ (2.8)	TBC1D24 (2.7)	ANO10 (2.6)	SLC4A9 (2.6)
ENSG00000169306	IL1RAPL1 PPI subnetwork	0.79	>=0.20	NR3C2 (4.1)	GIPC2 (3.4)	MARVELD3 (3.3)	ABP1 (3.2)	CHST4 (3.0)	GAK (2.7)	ANO10 (2.7)	ENSG00000213600 (2.6)	PYY (2.6)	HNF1A (2.5)
ENSG00000153767	GTF2E1 PPI subnetwork	0.79	>=0.20	LSM1 (4.6)	TERF1 (3.0)	CHCHD1 (2.9)	DDX20 (2.8)	KATNA1 (2.7)	PIK3C3 (2.7)	ZZZ3 (2.7)	SBNO1 (2.7)	PIK3C2A (2.5)	SIN3A (2.4)
ENSG00000017427	IGF1 PPI subnetwork	0.79	>=0.20	ISLR (3.5)	EFEMP2 (3.4)	PRR16 (3.3)	KCNN2 (3.3)	STRA6 (3.0)	TAT (2.7)	CA14 (2.7)	ECM1 (2.7)	PLCD3 (2.7)	SFRP2 (2.7)
ENSG00000196084	ENSG00000196084 PPI subnetwork	0.79	>=0.20	CCNG1 (3.6)	RPS11 (3.3)	EIF2C2 (3.0)	SETD8 (2.9)	RPL10L (2.8)	NFKB2 (2.8)	IMPDH2 (2.7)	TP53 (2.6)	HARS (2.6)	RAC1 (2.5)
GO:0042094	interleukin-2 biosynthetic process	0.79	>=0.20	ENSG00000237781 (4.3)	IKZF4 (4.1)	ENSG00000227016 (3.6)	ENSG00000234350 (3.3)	RILPL2 (3.0)	IL21 (3.0)	LETM2 (2.9)	MSI2 (2.8)	TCEB1P3 (2.7)	ERN1 (2.7)
GO:0015149	hexose transmembrane transporter activity	0.79	>=0.20	ENSG00000199488 (4.4)	NPC1L1 (3.2)	DPEP1 (3.1)	IQCF5 (3.0)	OLFM4 (3.0)	TM6SF2 (2.6)	APOB (2.6)	GPR146 (2.6)	GIPC2 (2.5)	SLC4A9 (2.3)
MP:0001547	abnormal lipid level	0.79	>=0.20	SORT1 (3.1)	ANXA1 (2.8)	DAGLB (2.7)	GPR62 (2.6)	PCCB (2.6)	REEP3 (2.5)	FCGRT (2.5)	HR (2.4)	CD300LG (2.4)	SERPINC1 (2.4)
GO:0005097	Rab GTPase activator activity	0.79	>=0.20	PTK2 (4.0)	OSBPL2 (3.7)	FAM172A (3.7)	KIAA1530 (3.3)	EHBP1 (3.0)	UBL7 (3.0)	GAK (3.0)	MAEA (2.9)	KIF3B (2.8)	TRPC4AP (2.7)
GO:0010639	negative regulation of organelle organization	0.79	>=0.20	C13orf16 (4.1)	DCAF16 (3.3)	DND1 (3.2)	ANKLE1 (3.0)	RNF123 (3.0)	MIR373 (2.6)	ENSG00000222017 (2.6)	NDUFAF3 (2.5)	CYP2W1 (2.5)	ENSG00000249862 (2.4)
GO:0015026	coreceptor activity	0.79	>=0.20	THEMIS (8.2)	FCGRT (4.0)	ST8SIA1 (3.8)	EOMES (3.7)	C1orf54 (3.2)	CTSW (2.9)	DNAH2 (2.9)	CD300LG (2.8)	SPATS2L (2.5)	IQCF2 (2.5)
GO:0010718	positive regulation of epithelial to mesenchymal transition	0.79	>=0.20	C15orf39 (3.5)	TANC1 (3.1)	C1orf87 (2.9)	ENSG00000251199 (2.7)	C21orf37 (2.6)	STRA6 (2.6)	SLC44A2 (2.5)	C3orf54 (2.4)	ATXN1L (2.3)	PITPNM2 (2.2)
GO:0015116	sulfate transmembrane transporter activity	0.79	>=0.20	DPEP1 (4.1)	ABP1 (3.6)	MAP2K6 (3.4)	TEX264 (3.3)	POLN (3.2)	ANO10 (3.2)	GIPC2 (3.1)	ENSG00000229891 (3.0)	NR3C2 (2.7)	C12orf59 (2.6)
ENSG00000178562	CD28 PPI subnetwork	0.79	>=0.20	THEMIS (5.8)	ZNF101 (3.2)	MAD1L1 (3.0)	RABGAP1L (2.8)	FYN (2.5)	ENSG00000240973 (2.5)	CTSW (2.4)	ANKRD44 (2.4)	GLCCI1 (2.3)	TMUB2 (2.2)
ENSG00000013583	HEBP1 PPI subnetwork	0.79	>=0.20	TMEM129 (3.1)	FAM120AOS (3.1)	COX5A (3.0)	DNAJC1 (2.9)	MDH1 (2.9)	C12orf65 (2.8)	FAM195A (2.5)	MAEA (2.4)	UQCRC1 (2.4)	PPP2R3A (2.4)
GO:0060048	cardiac muscle contraction	0.79	>=0.20	ENSG00000236013 (4.8)	SPHKAP (4.3)	KCNG2 (4.1)	MYH7B (4.0)	ENSG00000226387 (3.6)	ZDHHC8 (3.5)	EXD3 (3.2)	NEXN (3.2)	ENSG00000229127 (2.9)	GPR123 (2.9)
REACTOME_PROCESSING_OF_CAPPED_INTRON:CONTAINING_PRE:MRNA	REACTOME_PROCESSING_OF_CAPPED_INTRON:CONTAINING_PRE:MRNA	0.79	>=0.20	FUBP1 (4.9)	PRPF3 (4.5)	SF3B1 (4.4)	PTBP1 (4.4)	ILF3 (4.2)	NOLC1 (3.2)	DHX30 (3.2)	IK (3.2)	ANP32E (3.1)	MAPK1IP1L (3.1)
ENSG00000074071	MRPS34 PPI subnetwork	0.79	>=0.20	UQCRC1 (4.1)	APEH (3.9)	TARS2 (3.6)	ATP13A1 (3.5)	FAM195A (3.5)	ARFGAP2 (3.1)	TEX264 (3.0)	MAN2C1 (2.9)	CLK3 (2.8)	SLC25A13 (2.8)
MP:0004985	decreased osteoclast cell number	0.79	>=0.20	PLAU (3.6)	CD14 (3.5)	COL11A1 (3.4)	C4orf10 (3.2)	OLFM4 (2.9)	OLR1 (2.6)	CILP2 (2.6)	SLC4A9 (2.6)	GALNS (2.4)	HOOK3 (2.3)
GO:0032675	regulation of interleukin-6 production	0.79	>=0.20	EBLN2 (3.8)	KCNJ2 (3.7)	CSF3R (3.3)	RASGEF1B (3.0)	ENSG00000237781 (2.9)	OLR1 (2.9)	CD14 (2.8)	ZBTB37 (2.6)	SLC26A9 (2.5)	ENSG00000181296 (2.5)
ENSG00000141503	MINK1 PPI subnetwork	0.79	>=0.20	RAB40C (2.9)	FAM84B (2.6)	CADPS2 (2.6)	IL20RB (2.5)	MIR2682 (2.5)	OSBPL2 (2.4)	PRDM16 (2.3)	SOX11 (2.3)	FRK (2.3)	LRFN5 (2.2)
GO:0032401	establishment of melanosome localization	0.79	>=0.20	TYRP1 (4.8)	ENSG00000254813 (3.5)	FAM73A (3.2)	ENSG00000247240 (3.2)	C16orf55 (3.2)	CENPBD1 (3.0)	SNUPN (3.0)	SYT16 (3.0)	CNBD1 (2.8)	VPS33B (2.7)
GO:0016860	intramolecular oxidoreductase activity	0.79	>=0.20	MANF (4.9)	EDEM2 (4.8)	ABHD14A (4.3)	MVD (3.8)	NUCB2 (3.4)	PCCB (3.3)	TEX264 (3.3)	JMJD8 (3.2)	KDELR2 (3.1)	FCGRT (3.0)
GO:0042693	muscle cell fate commitment	0.79	>=0.20	PITX3 (8.2)	CDH15 (7.4)	IQCF3 (4.0)	SYPL2 (3.9)	KIAA0825 (3.8)	ADAMTS7 (3.1)	KCNG1 (2.8)	MYL1 (2.8)	PACSIN3 (2.8)	TMTC2 (2.8)
ENSG00000206088	ENSG00000206088 PPI subnetwork	0.79	>=0.20	CTDP1 (3.3)	FIZ1 (3.0)	PLK2 (3.0)	CDKAL1 (2.9)	SP4 (2.9)	MSL2 (2.8)	BBX (2.8)	CXXC5 (2.7)	TP53 (2.5)	AMBRA1 (2.5)
GO:0072331	signal transduction by p53 class mediator	0.79	>=0.20	ADRM1 (4.1)	C17orf65 (3.7)	SRA1 (3.1)	NMT1 (2.8)	ENSG00000255477 (2.7)	PSMA5 (2.7)	ENSG00000248176 (2.7)	KLHL20 (2.7)	IP6K2 (2.7)	UBL7 (2.6)
GO:0046365	monosaccharide catabolic process	0.79	>=0.20	C1orf51 (4.4)	MPI (4.4)	ENSG00000224792 (4.3)	FUT11 (4.0)	NCKIPSD (3.7)	C17orf105 (3.1)	SLC26A6 (3.1)	C3orf18 (2.9)	ODF1 (2.8)	IQCF5 (2.5)
GO:0009791	post-embryonic development	0.79	>=0.20	TTLL7-IT1 (3.5)	CYP1A1 (3.5)	ENSG00000248975 (3.3)	ENSG00000250427 (3.1)	ENSG00000176349 (3.0)	ENSG00000222017 (3.0)	ASB16 (2.8)	NKX1-1 (2.7)	LATS1 (2.7)	ENSG00000240973 (2.7)
GO:0009145	purine nucleoside triphosphate biosynthetic process	0.79	>=0.20	COX5A (3.2)	RHOT2 (3.2)	TRAPPC2L (2.6)	TCEB1P3 (2.6)	NDUFA2 (2.5)	NKX1-1 (2.5)	SLC26A9 (2.4)	MRPS21 (2.4)	ENSG00000253753 (2.4)	ENSG00000181296 (2.3)
ENSG00000100911	PSME2 PPI subnetwork	0.79	>=0.20	PSMA5 (6.4)	ADRM1 (5.3)	NMT1 (4.1)	SRA1 (3.4)	CACYBP (3.3)	FIBP (3.0)	SWI5 (3.0)	AHSA1 (2.8)	BABAM1 (2.8)	HARS (2.7)
MP:0000383	abnormal hair follicle orientation	0.79	>=0.20	PAPLN (4.2)	DSC3 (3.4)	HR (3.3)	RBMS1 (3.1)	LAMA5 (2.8)	RAET1E (2.7)	TLX3 (2.7)	FAM84B (2.5)	RASGEF1B (2.4)	FZD10 (2.4)
GO:0008585	female gonad development	0.79	>=0.20	ENSG00000229775 (4.7)	C8orf49 (4.4)	LHCGR (3.8)	ENSG00000226387 (3.7)	ENSG00000225535 (3.5)	MAML3 (3.5)	ENSG00000250075 (3.2)	LINC00358 (3.1)	FUT11 (3.1)	DIAPH3-AS1 (2.8)
MP:0002128	abnormal blood circulation	0.79	>=0.20	ACVRL1 (3.7)	FOXA1 (3.6)	ENSG00000250427 (3.2)	GPR4 (3.2)	FHL2 (3.0)	GATA4 (2.9)	ACADL (2.8)	ASB16 (2.7)	SLC26A9 (2.6)	C2orf67 (2.6)
ENSG00000143947	RPS27A PPI subnetwork	0.79	>=0.20	CCNG1 (3.8)	IMPDH2 (3.4)	RPL10L (2.9)	EIF2C2 (2.9)	GAS5 (2.8)	QARS (2.7)	RAC1 (2.7)	RPS11 (2.7)	SETD8 (2.6)	HARS (2.6)
ENSG00000167930	ITFG3 PPI subnetwork	0.79	>=0.20	HSPD1 (4.4)	PCCB (3.0)	NT5DC1 (2.9)	DNAJC1 (2.6)	KDELR2 (2.5)	LAMB2 (2.4)	HNF1A (2.3)	SUOX (2.3)	MANF (2.3)	P4HTM (2.2)
GO:0010906	regulation of glucose metabolic process	0.79	>=0.20	C17orf105 (3.8)	PIK3R1 (3.4)	KCNK16 (3.1)	ENSG00000229775 (2.8)	CD300LG (2.8)	SRA1 (2.6)	ENSG00000249548 (2.6)	HNF1A (2.6)	TSKU (2.5)	SLC38A3 (2.5)
ENSG00000065559	MAP2K4 PPI subnetwork	0.79	>=0.20	C3orf18 (3.8)	VPS54 (3.7)	MCL1 (3.5)	JMJD1C (3.2)	EIF4E3 (3.1)	LETM2 (3.1)	CISH (3.0)	RBMS1 (2.9)	PRKAR2A (2.8)	MLXIP (2.7)
ENSG00000105048	TNNT1 PPI subnetwork	0.79	>=0.20	MYL1 (7.9)	NEXN (5.0)	SYPL2 (4.9)	PACSIN3 (4.7)	PPP2R3A (3.7)	RBFOX1 (3.6)	CDH15 (2.6)	ENSG00000226497 (2.5)	CALN1 (2.4)	MYH7B (2.3)
MP:0002452	abnormal antigen presenting cell physiology	0.79	>=0.20	CD14 (4.3)	NFKB2 (3.4)	FCGRT (3.0)	KIF3B (3.0)	CDH8 (2.6)	FAM160A1 (2.6)	SLC39A8 (2.5)	C1orf54 (2.5)	RPP25 (2.4)	TAC1 (2.4)
ENSG00000150527	CTAGE5 PPI subnetwork	0.79	>=0.20	F2 (8.1)	SERPINC1 (7.4)	APOB (7.3)	SLC2A2 (4.8)	CPS1 (4.8)	DSC3 (4.4)	TAT (4.3)	ENSG00000199488 (3.3)	SLC38A3 (3.3)	CYP1A2 (3.2)
ENSG00000060339	CCAR1 PPI subnetwork	0.79	>=0.20	FUBP1 (5.1)	PTBP1 (4.8)	ILF3 (4.5)	SF3B1 (4.3)	PRPF3 (4.0)	WDR6 (3.6)	IK (3.4)	ANP32E (3.4)	RBM6 (3.3)	DHX30 (3.2)
ENSG00000101161	PRPF6 PPI subnetwork	0.79	>=0.20	FUBP1 (4.4)	PTBP1 (4.3)	PRPF3 (3.8)	IK (3.8)	SF3B1 (3.8)	ILF3 (3.6)	ZMAT2 (3.5)	RBM6 (3.5)	ANP32E (3.3)	DHX30 (3.2)
ENSG00000147649	MTDH PPI subnetwork	0.79	>=0.20	ENSG00000197727 (3.7)	PCCB (3.5)	ENSG00000239213 (3.1)	KCNJ2 (2.8)	TM9SF4 (2.7)	SLC25A20 (2.7)	NT5DC1 (2.7)	RHOT2 (2.7)	ACSF3 (2.6)	FAM172A (2.5)
ENSG00000136286	MYO1G PPI subnetwork	0.79	>=0.20	MACF1 (3.7)	PSD (3.5)	DNM2 (3.5)	USP4 (3.4)	NUMB (3.3)	MAP4 (2.9)	CRIM1 (2.8)	POFUT1 (2.7)	FHL2 (2.5)	ZDHHC3 (2.5)
GO:0003823	antigen binding	0.79	>=0.20	THEMIS (3.6)	CTSW (3.0)	TM6SF2 (2.8)	BANK1 (2.8)	FYN (2.8)	C16orf3 (2.2)	EOMES (2.1)	NPC1L1 (2.1)	PAPLN (2.1)	C1orf54 (1.9)
ENSG00000185658	BRWD1 PPI subnetwork	0.79	>=0.20	AP1G1 (4.0)	USP19 (3.8)	USP33 (3.7)	CDC5L (3.4)	MKRN1 (3.4)	KIAA1429 (3.4)	ASXL1 (3.3)	ATG14 (3.2)	AHCTF1 (3.0)	FBXO34 (3.0)
ENSG00000100028	SNRPD3 PPI subnetwork	0.79	>=0.20	PRPF3 (4.5)	FUBP1 (4.2)	IK (3.8)	PTBP1 (3.7)	RBM6 (3.6)	SF3B1 (3.6)	CDC5L (3.5)	ILF3 (3.5)	ANP32E (3.2)	NOLC1 (3.1)
GO:0008320	protein transmembrane transporter activity	0.79	>=0.20	APH1A (4.5)	TMEM101 (4.2)	KDELR2 (3.6)	MRPS14 (3.6)	COX19 (3.2)	HSPE1 (3.1)	MRPL34 (3.1)	CHCHD1 (3.0)	C7orf50 (2.9)	MRPS21 (2.8)
GO:0022884	macromolecule transmembrane transporter activity	0.79	>=0.20	APH1A (4.5)	TMEM101 (4.2)	KDELR2 (3.6)	MRPS14 (3.6)	COX19 (3.2)	HSPE1 (3.1)	MRPL34 (3.1)	CHCHD1 (3.0)	C7orf50 (2.9)	MRPS21 (2.8)
ENSG00000155111	CDK19 PPI subnetwork	0.79	>=0.20	CCDC97 (3.7)	NMT1 (3.2)	NRBF2 (3.0)	MAEA (2.7)	TMUB2 (2.6)	ZBTB6 (2.5)	C2orf67 (2.4)	BPTF (2.4)	TERF1 (2.4)	CTDP1 (2.4)
ENSG00000181191	PJA1 PPI subnetwork	0.79	>=0.20	CCNG1 (4.5)	PLK2 (2.9)	ENSG00000254556 (2.6)	ZMYND10 (2.6)	MLLT10 (2.5)	ASB16 (2.5)	DCAKD (2.5)	SRA1 (2.5)	HARS2 (2.4)	ENSG00000255310 (2.4)
ENSG00000108468	CBX1 PPI subnetwork	0.79	>=0.20	ENSG00000213600 (3.0)	HIP1 (2.5)	ENSG00000247240 (2.5)	ENSG00000250075 (2.4)	TACC3 (2.3)	ANP32E (2.3)	MKRN1 (2.3)	TERF1 (2.3)	DIAPH3-AS1 (2.3)	ANKHD1 (2.3)
ENSG00000215467	ENSG00000215467 PPI subnetwork	0.79	>=0.20	RPS11 (7.7)	GAS5 (5.6)	IMPDH2 (4.9)	QARS (4.5)	RPL10L (3.6)	WDR55 (3.5)	NOLC1 (3.4)	PPRC1 (3.3)	POLR3D (3.2)	NR2C2AP (3.1)
ENSG00000122484	RPAP2 PPI subnetwork	0.79	>=0.20	NOLC1 (4.7)	RRP9 (4.6)	NOP14 (4.4)	PPRC1 (4.1)	EXOSC7 (3.9)	IMP3 (3.8)	URB2 (3.8)	C12orf43 (3.7)	IFRD2 (3.5)	PRPF3 (3.2)
GO:0031099	regeneration	0.79	>=0.20	ENSG00000251536 (2.8)	CPS1 (2.8)	ASB16 (2.7)	HAPLN4 (2.7)	PLAU (2.6)	ENSG00000176349 (2.6)	LINC00304 (2.5)	CDH15 (2.4)	ENSG00000237781 (2.3)	ENSG00000258636 (2.3)
ENSG00000107625	DDX50 PPI subnetwork	0.79	>=0.20	NOLC1 (3.8)	NOP14 (3.8)	TP53 (3.7)	PPRC1 (3.6)	PTBP1 (3.4)	WRAP53 (3.4)	IMPDH2 (3.2)	GAS5 (3.0)	TARS2 (2.9)	FASTKD5 (2.8)
MP:0000166	abnormal chondrocyte morphology	0.79	>=0.20	COL10A1 (9.7)	CILP2 (8.2)	COL11A1 (7.4)	COL16A1 (4.7)	ISLR (4.5)	PTPRD (4.4)	RCN3 (4.2)	CDH11 (3.9)	CREB3L1 (3.6)	SFRP2 (3.3)
MP:0004029	spontaneous chromosome breakage	0.79	>=0.20	FBXL4 (4.4)	ENSG00000253792 (3.8)	HACE1 (3.5)	GOPC (3.4)	SPIRE2 (3.0)	AFG3L1P (2.8)	ANAPC4 (2.7)	PRDM7 (2.7)	BBX (2.7)	FAM172A (2.6)
GO:0006289	nucleotide-excision repair	0.79	>=0.20	CUEDC2 (3.5)	TMCO6 (3.2)	HEMK1 (3.2)	ANAPC4 (3.1)	WDR90 (3.1)	ENSG00000258708 (3.0)	FAM120AOS (2.9)	ENSG00000227811 (2.9)	ZCCHC4 (2.9)	WRAP53 (2.8)
ENSG00000181929	PRKAG1 PPI subnetwork	0.79	>=0.20	ASNS (4.1)	ELOVL3 (3.6)	MANF (3.0)	HSPD1 (3.0)	NAGS (3.0)	NAT8L (2.9)	PCCB (2.6)	SLC4A9 (2.6)	MACF1 (2.5)	DNAH2 (2.2)
GO:0030282	bone mineralization	0.79	>=0.20	LINC00310 (4.2)	C21orf37 (3.8)	PAPLN (3.4)	ASXL3 (3.2)	COL10A1 (3.2)	PTPRD (3.0)	SLIT2 (2.7)	ST6GAL2 (2.6)	TMTC2 (2.6)	COL11A1 (2.5)
GO:0033522	histone H2A ubiquitination	0.79	>=0.20	THAP5 (3.1)	ZMAT2 (3.1)	DCAF16 (2.8)	DGCR8 (2.8)	EVPLL (2.8)	TUSC2 (2.6)	EDC3 (2.4)	ENSG00000226387 (2.3)	KIAA0825 (2.3)	ENSG00000212997 (2.2)
ENSG00000075415	SLC25A3 PPI subnetwork	0.79	>=0.20	RPL10L (4.7)	HSPD1 (4.3)	AHSA1 (3.9)	HARS (3.3)	WDR55 (3.3)	HSPE1 (3.2)	QTRT1 (3.2)	RPS11 (3.2)	IMPDH2 (3.2)	ILF3 (3.1)
ENSG00000104637	ENSG00000104637 PPI subnetwork	0.79	>=0.20	HSPE1 (4.0)	CHCHD1 (3.6)	MRPS21 (3.6)	SWI5 (3.3)	RHOA (3.2)	NDUFA2 (3.1)	MRPS14 (3.1)	COX19 (2.9)	CACYBP (2.9)	LIN7C (2.6)
ENSG00000148606	POLR3A PPI subnetwork	0.79	>=0.20	DHX30 (3.5)	WDR24 (3.2)	IMP3 (3.0)	EXOSC7 (2.8)	SIN3A (2.8)	PIK3C3 (2.7)	VPRBP (2.7)	SMARCC1 (2.7)	RRP9 (2.5)	CDK10 (2.5)
GO:0006739	NADP metabolic process	0.79	>=0.20	JAKMIP3 (4.0)	ENSG00000130731 (3.4)	LINC00304 (3.0)	GSS (3.0)	ENSG00000212997 (2.8)	ACSF3 (2.8)	ENSG00000229127 (2.8)	TSHZ2 (2.7)	ENSG00000224788 (2.6)	TSKU (2.6)
ENSG00000114062	UBE3A PPI subnetwork	0.79	>=0.20	PARP3 (3.4)	PML (3.2)	UBL7 (3.2)	EIF4E3 (3.0)	SLC35A4 (2.8)	LSM12 (2.8)	ZMAT2 (2.7)	RAC1 (2.7)	NUDCD3 (2.6)	BBX (2.5)
ENSG00000148843	PDCD11 PPI subnetwork	0.79	>=0.20	NOLC1 (6.0)	PPRC1 (5.9)	RRP9 (5.6)	URB2 (5.5)	NOP14 (5.5)	IFRD2 (4.3)	QTRT1 (4.1)	NR2C2AP (4.0)	EXOSC7 (3.7)	WDR55 (3.7)
GO:0019203	carbohydrate phosphatase activity	0.79	>=0.20	KCNK16 (3.7)	NPC1L1 (3.6)	OLFM4 (3.3)	C1orf51 (3.1)	SLC2A2 (3.0)	ITGB6 (3.0)	LINC00310 (3.0)	FUT11 (2.9)	SOX6 (2.9)	PPY (2.9)
GO:0050308	sugar-phosphatase activity	0.79	>=0.20	KCNK16 (3.7)	NPC1L1 (3.6)	OLFM4 (3.3)	C1orf51 (3.1)	SLC2A2 (3.0)	ITGB6 (3.0)	LINC00310 (3.0)	FUT11 (2.9)	SOX6 (2.9)	PPY (2.9)
ENSG00000198918	RPL39 PPI subnetwork	0.79	>=0.20	RPS11 (9.8)	GAS5 (7.1)	RPL10L (4.4)	IMPDH2 (4.0)	QARS (3.7)	CCNG1 (2.7)	NOXRED1 (2.6)	LINC00477 (2.3)	IQCF2 (2.1)	ZBTB37 (1.9)
GO:0030522	intracellular receptor mediated signaling pathway	0.79	>=0.20	FIZ1 (3.8)	ENSG00000233008 (3.4)	ENSG00000251455 (3.3)	ENSG00000247809 (3.2)	OPA3 (3.1)	ANO4 (3.1)	C1orf51 (3.0)	POLN (2.7)	ENSG00000229127 (2.7)	C3orf62 (2.7)
GO:0030595	leukocyte chemotaxis	0.79	>=0.20	CSF3R (3.9)	OLR1 (3.3)	SLC26A9 (3.3)	CD14 (3.2)	PLAU (2.9)	C1orf54 (2.8)	ZNF101 (2.8)	ENSG00000226497 (2.7)	OLFM4 (2.5)	ENSG00000234350 (2.2)
GO:0060411	cardiac septum morphogenesis	0.79	>=0.20	C8orf49 (4.1)	TTLL7-IT1 (3.7)	GATA4 (3.0)	ZNF821 (3.0)	DPF3 (2.8)	MYH7B (2.7)	BMP8A (2.6)	KCNG2 (2.6)	SP5 (2.5)	PRKD1 (2.5)
ENSG00000112290	WASF1 PPI subnetwork	0.79	>=0.20	CFL1 (5.3)	GNAI2 (3.9)	FAM172A (3.2)	RHOA (3.1)	GATAD2A (3.0)	DDA1 (2.6)	LATS1 (2.5)	FAM120AOS (2.5)	C20orf112 (2.4)	LSM12 (2.4)
ENSG00000137757	CASP5 PPI subnetwork	0.79	>=0.20	C10orf55 (3.9)	CSF3R (3.3)	UBL7 (3.1)	EML2 (3.0)	NUMB (2.6)	FAM160A1 (2.6)	ENSG00000222017 (2.6)	MAP2K6 (2.5)	ADAMTSL4 (2.5)	PYY (2.4)
GO:0031968	organelle outer membrane	0.79	>=0.20	FAM195A (3.8)	MDH1 (3.3)	ELOVL3 (3.2)	APH1A (3.1)	KIF3B (3.1)	BLID (3.1)	DDHD2 (3.0)	MVD (2.8)	MRPL34 (2.6)	C12orf65 (2.6)
MP:0005342	abnormal intestinal lipid absorption	0.79	>=0.20	TM6SF2 (6.0)	PPY (5.9)	OLFM4 (5.3)	NPC1L1 (5.3)	ENSG00000199488 (4.9)	DPEP1 (4.7)	SLC2A2 (3.3)	APOB (3.1)	CHST4 (3.0)	CPS1 (2.9)
ENSG00000167658	EEF2 PPI subnetwork	0.79	>=0.20	IMPDH2 (4.6)	HSPE1 (4.3)	AHSA1 (4.2)	HARS (4.1)	CACYBP (3.7)	RPS11 (3.6)	QARS (3.5)	HSPD1 (3.5)	ASNS (3.5)	FAF1 (3.4)
ENSG00000159461	AMFR PPI subnetwork	0.79	>=0.20	USP33 (4.5)	AP1G1 (3.2)	FAM73A (3.2)	ARIH2 (3.1)	TMCO6 (3.0)	KIAA1109 (2.9)	RC3H2 (2.8)	WDR24 (2.8)	ENSG00000251023 (2.7)	SEC24C (2.7)
ENSG00000111845	PAK1IP1 PPI subnetwork	0.79	>=0.20	URB2 (5.7)	PPRC1 (5.7)	RRP9 (5.6)	NOLC1 (5.4)	NOP14 (4.6)	NR2C2AP (4.4)	POLR3D (4.3)	MARS2 (4.3)	QTRT1 (4.1)	IFRD2 (3.8)
ENSG00000078142	PIK3C3 PPI subnetwork	0.79	>=0.20	CISH (3.0)	DNM2 (2.7)	GNAI2 (2.6)	KLF7 (2.5)	SNRK (2.5)	HIVEP3 (2.4)	PLCL1 (2.4)	USP4 (2.4)	ARFGAP2 (2.4)	NFKB2 (2.3)
GO:0003924	GTPase activity	0.79	>=0.20	RAC1 (5.4)	DUSP3 (4.0)	DDA1 (3.3)	STK32C (3.1)	CFL1 (3.1)	NUDCD3 (2.9)	STUB1 (2.9)	PCMT1 (2.7)	STOML1 (2.6)	C22orf25 (2.5)
GO:0050994	regulation of lipid catabolic process	0.79	>=0.20	ELOVL3 (4.3)	SLC25A20 (3.9)	NUDT12 (3.8)	TCEB1P3 (3.7)	C3orf62 (3.4)	HEATR4 (3.1)	CD300LG (2.9)	POLN (2.8)	ANKRD44 (2.6)	ENSG00000248176 (2.6)
REACTOME_MRNA_CAPPING	REACTOME_MRNA_CAPPING	0.79	>=0.20	LIN7C (3.4)	CHCHD1 (3.2)	C12orf43 (3.0)	KIAA1429 (2.7)	SUGP1 (2.6)	LSM1 (2.6)	SRA1 (2.6)	IMP3 (2.5)	PIK3C2A (2.5)	PRPF3 (2.4)
REACTOME_FORMATION_OF_THE_HIV:1_EARLY_ELONGATION_COMPLEX	REACTOME_FORMATION_OF_THE_HIV:1_EARLY_ELONGATION_COMPLEX	0.79	>=0.20	MAEA (3.4)	SUGP1 (3.4)	GAK (3.3)	C12orf43 (3.0)	CHCHD1 (2.9)	LIN7C (2.7)	RFXANK (2.7)	COMMD4 (2.7)	FIBP (2.7)	SRA1 (2.5)
REACTOME_FORMATION_OF_THE_EARLY_ELONGATION_COMPLEX	REACTOME_FORMATION_OF_THE_EARLY_ELONGATION_COMPLEX	0.79	>=0.20	MAEA (3.4)	SUGP1 (3.4)	GAK (3.3)	C12orf43 (3.0)	CHCHD1 (2.9)	LIN7C (2.7)	RFXANK (2.7)	COMMD4 (2.7)	FIBP (2.7)	SRA1 (2.5)
MP:0006082	CNS inflammation	0.80	>=0.20	EOMES (6.7)	IL2 (5.4)	CTSW (5.1)	IL21 (4.0)	OASL (3.8)	THEMIS (3.6)	NUDT12 (2.6)	NDST2 (2.6)	GCH1 (2.4)	CRIPAK (2.3)
GO:0000075	cell cycle checkpoint	0.80	>=0.20	ENSG00000247240 (3.7)	DDB2 (3.3)	FANCA (3.2)	C17orf65 (3.2)	C17orf53 (3.1)	MPHOSPH9 (3.1)	NUP43 (3.1)	DIAPH3 (3.1)	ANKLE1 (2.9)	SLBP (2.9)
ENSG00000068654	POLR1A PPI subnetwork	0.80	>=0.20	URB2 (3.7)	PPRC1 (3.7)	NOP14 (3.4)	RRP9 (3.3)	C12orf43 (3.2)	KIAA1429 (3.1)	RBM6 (3.0)	NOLC1 (3.0)	PRPF3 (2.9)	ILF3 (2.9)
GO:0005665	DNA-directed RNA polymerase II, core complex	0.80	>=0.20	FIBP (4.4)	MRPL34 (4.2)	CHCHD1 (3.8)	STUB1 (3.5)	NDUFA2 (3.2)	SWI5 (3.2)	TUSC2 (3.0)	COMMD4 (3.0)	FAM195A (2.9)	IMP3 (2.9)
GO:0006013	mannose metabolic process	0.80	>=0.20	COMMD4 (4.2)	TMEM175 (4.0)	ARSA (3.8)	CLK3 (3.8)	VPS33B (3.7)	RCCD1 (3.4)	KIAA1530 (3.4)	WDR24 (3.3)	GALNS (3.3)	UBL7 (3.2)
REACTOME_PKB:MEDIATED_EVENTS	REACTOME_PKB:MEDIATED_EVENTS	0.80	>=0.20	ARIH2 (3.9)	CAMK2G (3.3)	TBC1D24 (3.3)	STUB1 (3.3)	C12orf43 (3.2)	DUSP3 (3.1)	WDR24 (3.0)	JMJD8 (3.0)	SETD8 (3.0)	ACADL (2.9)
GO:0002544	chronic inflammatory response	0.80	>=0.20	OLR1 (3.4)	CSF3R (3.1)	ENSG00000227811 (3.1)	ENSG00000248176 (3.0)	ENSG00000230962 (3.0)	OLFM4 (2.8)	CSMD1 (2.8)	ENSG00000228340 (2.6)	RASGEF1B (2.5)	ENSG00000251603 (2.5)
ENSG00000100413	POLR3H PPI subnetwork	0.80	>=0.20	IMP3 (4.9)	WDR24 (4.2)	LSM1 (3.9)	JRK (3.7)	BAG4 (3.5)	C12orf43 (3.4)	RRP9 (3.3)	DHX30 (3.3)	EDC3 (3.0)	ENSG00000247240 (3.0)
ENSG00000215754	ENSG00000215754 PPI subnetwork	0.80	>=0.20	APOB (8.1)	F2 (8.1)	SERPINC1 (6.9)	SLC2A2 (6.3)	ENSG00000199488 (5.5)	CPS1 (5.1)	NPC1L1 (4.9)	TAT (4.1)	GATA4 (3.8)	SLC38A3 (3.3)
ENSG00000115286	NDUFS7 PPI subnetwork	0.80	>=0.20	NDUFA2 (8.3)	COX5A (6.8)	CHCHD1 (6.0)	MRPL34 (5.6)	MDH1 (5.6)	UQCRC1 (5.6)	MRPS21 (5.5)	MRPS14 (4.7)	TRAPPC2L (4.2)	ENSG00000130731 (3.6)
GO:0009312	oligosaccharide biosynthetic process	0.80	>=0.20	PPAPDC1B (5.0)	CYB561D2 (4.9)	TCTA (3.5)	DNAJC1 (3.5)	G6PC3 (3.4)	EDEM2 (3.4)	FAM120AOS (3.3)	TMEM101 (3.3)	TMUB2 (3.2)	TM9SF4 (3.2)
GO:0033014	tetrapyrrole biosynthetic process	0.80	>=0.20	PIGQ (6.7)	RNF123 (5.9)	APEH (3.7)	SLC25A21 (3.6)	MKRN1 (3.6)	C22orf25 (3.4)	SOX6 (3.3)	ENSG00000255477 (3.1)	ENSG00000230962 (3.0)	PPCDC (3.0)
GO:0006779	porphyrin-containing compound biosynthetic process	0.80	>=0.20	PIGQ (6.7)	RNF123 (5.9)	APEH (3.7)	SLC25A21 (3.6)	MKRN1 (3.6)	C22orf25 (3.4)	SOX6 (3.3)	ENSG00000255477 (3.1)	ENSG00000230962 (3.0)	PPCDC (3.0)
ENSG00000171490	RSL1D1 PPI subnetwork	0.80	>=0.20	RRP9 (6.1)	NOP14 (5.7)	PPRC1 (5.6)	NOLC1 (5.5)	URB2 (4.9)	POLR3D (4.2)	IFRD2 (4.2)	QTRT1 (4.0)	IMPDH2 (3.9)	WDR55 (3.8)
REACTOME_SIGNALLING_TO_P38_VIA_RIT_AND_RIN	REACTOME_SIGNALLING_TO_P38_VIA_RIT_AND_RIN	0.80	>=0.20	C15orf17 (3.8)	CCDC85B (3.6)	PTPN9 (3.4)	CHMP1A (3.2)	MON1A (3.0)	SETD8 (2.7)	SNRK (2.7)	CAMK2B (2.7)	TAC1 (2.7)	DNAJC6 (2.6)
GO:0060572	morphogenesis of an epithelial bud	0.80	>=0.20	C8orf84 (4.2)	C10orf114 (3.5)	BDNF-AS1 (3.5)	ASXL3 (3.4)	COL7A1 (3.1)	JAKMIP3 (3.0)	ENSG00000230962 (2.9)	ENSG00000249862 (2.9)	ZBTB37 (2.9)	STRA6 (2.9)
GO:0045120	pronucleus	0.80	>=0.20	NCAPG (4.4)	DLGAP5 (4.4)	PRC1 (4.2)	TACC3 (3.8)	DIAPH3 (3.7)	RCCD1 (3.4)	AHCTF1 (3.3)	CKAP5 (2.8)	SBNO1 (2.8)	CENPL (2.8)
ENSG00000151846	PABPC3 PPI subnetwork	0.80	>=0.20	IMPDH2 (3.4)	QARS (3.3)	NOLC1 (3.3)	RPS11 (3.3)	SMARCC1 (3.2)	HSPD1 (3.2)	PPRC1 (3.1)	NR2C2AP (2.9)	AHSA1 (2.8)	GAS5 (2.7)
GO:0070161	anchoring junction	0.80	>=0.20	DSC3 (4.7)	FHL2 (4.1)	LAMA5 (3.8)	MACF1 (3.7)	PARD3 (3.6)	PLCD3 (3.5)	EFNB2 (3.5)	NEXN (3.3)	PPP1R13B (3.0)	PLEKHA7 (3.0)
GO:0032587	ruffle membrane	0.80	>=0.20	KIAA0754 (3.8)	HIP1 (3.4)	SLC44A2 (3.3)	PTPN9 (3.2)	NCAN (3.2)	RAP1GAP2 (3.2)	EFEMP2 (2.9)	CSPG5 (2.8)	ANXA1 (2.7)	LAMA5 (2.6)
ENSG00000134184	GSTM1 PPI subnetwork	0.80	>=0.20	MAP4 (4.2)	TANC1 (3.8)	FHL2 (3.2)	USHBP1 (3.0)	MACF1 (2.9)	MST1R (2.6)	CRIM1 (2.6)	CYP1A1 (2.6)	TSKU (2.6)	NEXN (2.6)
GO:0006879	cellular iron ion homeostasis	0.80	>=0.20	SLC4A9 (5.3)	ENSG00000230962 (4.4)	PACRG (3.9)	C22orf25 (3.8)	TBC1D24 (3.6)	C12orf59 (3.0)	ENSG00000248846 (3.0)	LGALS3 (2.8)	CYB561D2 (2.8)	LINC00304 (2.7)
REACTOME_CYCLIN_ACDK2:ASSOCIATED_EVENTS_AT_S_PHASE_ENTRY	REACTOME_CYCLIN_ACDK2:ASSOCIATED_EVENTS_AT_S_PHASE_ENTRY	0.80	>=0.20	PSMA5 (6.2)	ADRM1 (5.1)	NMT1 (4.1)	BABAM1 (3.5)	AHSA1 (3.1)	MOB4 (3.1)	CACYBP (3.0)	SRA1 (3.0)	HARS (3.0)	RFXANK (2.9)
GO:0071356	cellular response to tumor necrosis factor	0.80	>=0.20	CYB561D1 (3.2)	ENSG00000255477 (2.7)	NCK1 (2.4)	ENSG00000251582 (2.3)	JMJD8 (2.3)	ENSG00000251199 (2.3)	LGALS3 (2.2)	B3GALT1 (2.1)	PML (2.1)	RILPL2 (2.1)
MP:0003331	hepatocellular carcinoma	0.80	>=0.20	CCNG1 (4.1)	DDB2 (3.4)	ACADL (3.4)	SLC25A13 (3.2)	LGALS3 (3.1)	ECM1 (3.0)	SLC25A20 (3.0)	NEIL1 (2.9)	C8orf34 (2.7)	TAT (2.7)
ENSG00000065150	IPO5 PPI subnetwork	0.80	>=0.20	EML2 (2.9)	CTDP1 (2.7)	PSMA5 (2.6)	FAF1 (2.4)	PRPF3 (2.3)	SP4 (2.1)	VPRBP (2.1)	ENSG00000250075 (2.1)	ARIH2 (2.1)	DHX30 (2.1)
GO:0008236	serine-type peptidase activity	0.80	>=0.20	PPY (5.3)	OLFM4 (4.7)	TAT (3.7)	CYP1A2 (3.5)	CHST4 (3.3)	MSLN (3.0)	ECM1 (2.8)	SERPINC1 (2.7)	SLC38A3 (2.6)	F2 (2.6)
ENSG00000161057	PSMC2 PPI subnetwork	0.80	>=0.20	PSMA5 (5.8)	ADRM1 (4.7)	CACYBP (4.7)	AHSA1 (4.3)	NMT1 (4.2)	HSPE1 (3.7)	HARS (3.7)	MANF (3.4)	MOB4 (3.4)	IK (3.3)
GO:0034440	lipid oxidation	0.80	>=0.20	SLC25A20 (6.2)	ACADL (6.2)	NUDT12 (4.1)	SUOX (4.0)	PET112 (3.9)	ACSF3 (3.7)	ELOVL3 (3.5)	PCCB (3.1)	NT5DC1 (3.0)	C6orf72 (2.8)
ENSG00000170345	FOS PPI subnetwork	0.80	>=0.20	KLF6 (4.6)	PHF2 (3.5)	CIZ1 (3.4)	C8orf49 (3.2)	PHF21A (3.1)	NFKB2 (3.0)	MCL1 (2.7)	BNC2 (2.6)	NUDT18 (2.4)	OASL (2.3)
ENSG00000092470	WDR76 PPI subnetwork	0.80	>=0.20	ANAPC4 (3.9)	TP53 (3.7)	DARS2 (3.6)	WRAP53 (3.1)	WDHD1 (3.0)	QARS (2.9)	STAG1 (2.8)	USP4 (2.7)	DALRD3 (2.6)	TRAIP (2.5)
KEGG_DORSO_VENTRAL_AXIS_FORMATION	KEGG_DORSO_VENTRAL_AXIS_FORMATION	0.80	>=0.20	ADAD1 (3.7)	CCDC36 (3.0)	ANKRD44-IT1 (3.0)	USHBP1 (2.9)	C8orf49 (2.8)	UTRN (2.7)	FAM190B (2.5)	TLE3 (2.4)	ENSG00000229775 (2.4)	PCDH17 (2.4)
KEGG_PEROXISOME	KEGG_PEROXISOME	0.80	>=0.20	SLC25A20 (6.2)	SUOX (5.1)	ACADL (3.9)	NUDT12 (3.8)	DPYD (3.4)	PCCB (3.2)	SLC2A2 (3.0)	GSS (2.9)	PET112 (2.8)	ACSF3 (2.8)
GO:0033108	mitochondrial respiratory chain complex assembly	0.80	>=0.20	MAN2C1 (4.0)	DALRD3 (3.8)	KIAA1530 (3.5)	NICN1 (3.5)	MRPL34 (3.3)	TARS2 (3.1)	MUS81 (3.1)	C17orf105 (3.1)	ENSG00000182109 (3.0)	CRIPAK (2.9)
ENSG00000105258	POLR2I PPI subnetwork	0.80	>=0.20	PRPF3 (4.2)	MAPK1IP1L (4.1)	FUBP1 (4.0)	PTBP1 (3.7)	IK (3.6)	CDC5L (3.5)	DDX20 (3.5)	ILF3 (3.5)	SF3B1 (3.1)	RBM6 (3.0)
ENSG00000142676	RPL11 PPI subnetwork	0.80	>=0.20	RPS11 (5.8)	GAS5 (5.1)	NOLC1 (4.7)	PPRC1 (4.6)	NOP14 (4.4)	RRP9 (4.1)	IMPDH2 (4.1)	URB2 (4.0)	WDR55 (3.3)	RPL10L (3.3)
GO:0019825	oxygen binding	0.80	>=0.20	CYP1A2 (8.6)	SERPINC1 (4.7)	SLC2A2 (4.7)	ENSG00000199488 (4.6)	TAT (4.1)	TM6SF2 (3.8)	CPS1 (3.8)	F2 (3.7)	APOB (3.7)	LHCGR (3.5)
ENSG00000129170	CSRP3 PPI subnetwork	0.80	>=0.20	MYL1 (8.2)	SYPL2 (6.1)	RBFOX1 (5.4)	PACSIN3 (5.1)	MYH7B (5.0)	NEXN (5.0)	CDH15 (4.2)	PPP2R3A (3.8)	PITX3 (3.5)	ENSG00000236013 (3.5)
GO:0042311	vasodilation	0.80	>=0.20	KLHDC8B (3.6)	ENSG00000182109 (3.2)	LINC00358 (3.2)	PCDH17 (2.9)	ENSG00000255310 (2.7)	LINC00304 (2.6)	TMEM22 (2.6)	HARBI1 (2.5)	NPC1L1 (2.4)	FUT11 (2.3)
ENSG00000171791	BCL2 PPI subnetwork	0.80	>=0.20	HSPD1 (3.7)	CFL1 (3.1)	CCDC85B (3.1)	KLF6 (3.0)	CDHR3 (2.8)	C1orf183 (2.8)	CHMP1A (2.7)	NRG3 (2.6)	TTLL7-IT1 (2.6)	LDB1 (2.5)
REACTOME_CDK:MEDIATED_PHOSPHORYLATION_AND_REMOVAL_OF_CDC6	REACTOME_CDK:MEDIATED_PHOSPHORYLATION_AND_REMOVAL_OF_CDC6	0.80	>=0.20	PSMA5 (6.3)	ADRM1 (5.4)	NMT1 (4.5)	BABAM1 (3.6)	SRA1 (3.6)	CACYBP (3.2)	RFXANK (3.0)	FIBP (3.0)	AHSA1 (2.9)	HARS (2.8)
ENSG00000189283	FHIT PPI subnetwork	0.80	>=0.20	MOB4 (3.5)	UQCRC1 (3.0)	SRA1 (2.7)	HSPD1 (2.7)	LHCGR (2.7)	SLC25A13 (2.7)	TCF25 (2.6)	ZNF276 (2.5)	IST1 (2.5)	MAN2C1 (2.5)
ENSG00000129084	PSMA1 PPI subnetwork	0.80	>=0.20	PSMA5 (5.8)	CACYBP (4.8)	ADRM1 (4.8)	NMT1 (4.4)	AHSA1 (3.0)	ANAPC4 (3.0)	MOB4 (2.8)	BABAM1 (2.8)	SWI5 (2.8)	HSPE1 (2.7)
GO:0042626	ATPase activity, coupled to transmembrane movement of substances	0.80	>=0.20	ATP13A1 (3.4)	TEX264 (3.2)	RNF123 (3.0)	MDH1 (3.0)	PIGQ (2.9)	C12orf59 (2.9)	TM9SF4 (2.9)	ANO10 (2.7)	TMEM175 (2.7)	TBC1D24 (2.7)
MP:0008578	decreased circulating interferon-gamma level	0.80	>=0.20	OASL (5.7)	UBA7 (5.0)	MX2 (4.5)	RILPL2 (3.1)	BANK1 (3.1)	CTSW (2.9)	C1orf54 (2.7)	EOMES (2.7)	THEMIS (2.5)	IL21 (2.5)
ENSG00000129347	KRI1 PPI subnetwork	0.80	>=0.20	PPRC1 (6.2)	NOLC1 (6.2)	URB2 (5.5)	RRP9 (5.3)	NOP14 (5.0)	IFRD2 (4.8)	QTRT1 (4.1)	POLR3D (3.9)	NR2C2AP (3.8)	EXOSC7 (3.5)
GO:0009581	detection of external stimulus	0.80	>=0.20	GNAT1 (8.0)	CHRNB3 (5.8)	PCDH15 (4.7)	ENSG00000233723 (3.8)	LINC00358 (3.8)	CADM2 (3.0)	CHRNA6 (2.9)	ENSG00000225535 (2.7)	POU6F2 (2.7)	PHLPP2 (2.6)
REACTOME_LIPOPROTEIN_METABOLISM	REACTOME_LIPOPROTEIN_METABOLISM	0.80	>=0.20	APOB (9.0)	F2 (7.7)	SLC2A2 (7.7)	SERPINC1 (7.5)	NPC1L1 (6.4)	CPS1 (6.2)	ENSG00000199488 (6.0)	TM6SF2 (5.4)	SLC38A3 (3.3)	NAGS (3.2)
ENSG00000144713	RPL32 PPI subnetwork	0.80	>=0.20	RPS11 (9.9)	GAS5 (6.4)	RPL10L (4.2)	QARS (3.4)	IMPDH2 (3.2)	CCNG1 (2.5)	FAM73A (2.5)	WDR55 (2.4)	C7orf50 (2.1)	IMP3 (2.1)
GO:0051082	unfolded protein binding	0.80	>=0.20	HSPD1 (8.1)	AHSA1 (7.1)	CACYBP (7.1)	MANF (7.0)	HSPE1 (5.6)	DNAJB4 (4.7)	NUCB2 (4.2)	HARS (3.9)	IK (3.7)	PCMT1 (3.6)
ENSG00000111276	CDKN1B PPI subnetwork	0.80	>=0.20	SLBP (3.6)	PRC1 (3.5)	MOB4 (3.1)	DGCR8 (3.0)	CACYBP (2.9)	RAC1 (2.9)	TRPC4AP (2.8)	CFL1 (2.8)	CCNG1 (2.8)	STUB1 (2.8)
ENSG00000011243	AKAP8L PPI subnetwork	0.80	>=0.20	TARS2 (3.9)	TRPC4AP (3.7)	FAM195A (3.7)	APEH (3.7)	UQCRC1 (3.4)	TMEM129 (3.3)	ATP13A1 (3.2)	TM9SF4 (3.2)	SF3B1 (3.2)	RASSF1 (3.0)
GO:0016747	transferase activity, transferring acyl groups other than amino-acyl groups	0.80	>=0.20	ANO10 (5.0)	ELOVL3 (5.0)	SLC25A20 (4.8)	HSD17B12 (3.6)	MVD (3.6)	PRKAR2A (3.3)	FNTA (3.2)	MAPKAPK3 (3.2)	TM6SF2 (3.1)	TEX264 (3.0)
GO:0010565	regulation of cellular ketone metabolic process	0.80	>=0.20	SLC25A20 (3.3)	BSN-AS2 (3.2)	NDUFAF3 (3.2)	ACADL (3.1)	AFG3L1P (2.9)	ENSG00000222017 (2.9)	COX19 (2.7)	FASTKD5 (2.7)	SRA1 (2.7)	MON1B (2.7)
ENSG00000128739	SNRPN PPI subnetwork	0.80	>=0.20	WRAP53 (3.7)	UBOX5 (3.4)	FASTKD5 (3.3)	EXOSC7 (3.3)	PSMA5 (3.2)	MRPS14 (3.1)	MRPS21 (3.0)	FUBP1 (3.0)	RPE (2.8)	MOB4 (2.8)
GO:0045785	positive regulation of cell adhesion	0.80	>=0.20	FAM190B (3.6)	SLC44A2 (3.0)	C20orf112 (3.0)	COL10A1 (3.0)	COL11A1 (3.0)	PAPLN (2.9)	BMP8A (2.8)	EFEMP2 (2.8)	CILP2 (2.8)	BDNF-AS1 (2.7)
ENSG00000138396	ENSG00000138396 PPI subnetwork	0.80	>=0.20	RPS11 (8.4)	GAS5 (7.9)	IMPDH2 (5.4)	RPL10L (5.3)	QARS (5.1)	CCNG1 (3.3)	WDR55 (2.7)	CIZ1 (2.4)	ZZZ3 (2.4)	ENSG00000251536 (2.4)
ENSG00000187735	TCEA1 PPI subnetwork	0.80	>=0.20	SUGP1 (4.6)	WRAP53 (3.6)	KIAA1429 (3.2)	IK (3.2)	CDC5L (3.2)	PRPF3 (3.1)	CCDC97 (3.0)	RFXANK (2.9)	IST1 (2.9)	KATNA1 (2.9)
ENSG00000074211	PPP2R2C PPI subnetwork	0.80	>=0.20	KATNA1 (3.7)	CACYBP (3.5)	NUDCD3 (3.4)	HSPE1 (3.3)	AHSA1 (3.3)	ARFGAP2 (3.1)	LANCL1 (2.9)	QARS (2.8)	URB2 (2.7)	CTDP1 (2.7)
ENSG00000136270	TBRG4 PPI subnetwork	0.80	>=0.20	DSC3 (5.7)	ANXA1 (4.2)	PLK2 (3.8)	MST1R (3.1)	EFNB2 (2.9)	SEMA3F (2.8)	CRIM1 (2.7)	ENSG00000250075 (2.7)	LAMA5 (2.6)	FAM84B (2.5)
KEGG_OTHER_GLYCAN_DEGRADATION	KEGG_OTHER_GLYCAN_DEGRADATION	0.80	>=0.20	FCGRT (6.2)	GALNS (5.2)	ARSA (4.2)	EDEM2 (4.1)	TEX264 (3.8)	C6orf72 (3.5)	ABHD14A (3.3)	P4HTM (3.1)	GAK (3.1)	COMMD4 (3.1)
KEGG_PROPANOATE_METABOLISM	KEGG_PROPANOATE_METABOLISM	0.80	>=0.20	PCCB (5.6)	ACADL (5.3)	SUOX (4.4)	MVD (4.3)	ACSF3 (4.1)	MDH1 (3.9)	FAM195A (3.8)	ABHD14B (3.5)	SLC25A20 (3.5)	HSD17B12 (3.4)
ENSG00000179776	CDH5 PPI subnetwork	0.80	>=0.20	HYAL2 (4.5)	USHBP1 (4.4)	TANC1 (4.1)	UTRN (3.4)	SEMA3F (3.2)	GPR4 (3.1)	ZBTB46 (3.0)	MST1R (2.9)	LAMB2 (2.8)	SNRK (2.7)
GO:0030917	midbrain-hindbrain boundary development	0.80	>=0.20	TLX3 (3.9)	ENSG00000240973 (3.3)	ENSG00000229127 (3.1)	ENSG00000227603 (3.1)	TTLL7-IT1 (3.1)	NKX1-1 (3.0)	TBC1D28 (3.0)	ENSG00000248975 (3.0)	DND1 (2.6)	MIPOL1 (2.6)
ENSG00000169217	CD2BP2 PPI subnetwork	0.80	>=0.20	FUBP1 (5.0)	SF3B1 (4.5)	PTBP1 (4.5)	ILF3 (4.3)	PRPF3 (3.7)	MAPK1IP1L (3.5)	ANP32E (3.4)	DHX30 (3.3)	IK (3.2)	WDR6 (3.2)
ENSG00000156508	EEF1A1 PPI subnetwork	0.80	>=0.20	AHSA1 (3.8)	NOLC1 (3.5)	HSPE1 (3.3)	IMPDH2 (3.3)	RPS11 (3.3)	HARS (3.2)	ILF3 (3.1)	HSPD1 (3.1)	TP53 (2.8)	CACYBP (2.7)
ENSG00000140307	GTF2A2 PPI subnetwork	0.80	>=0.20	LSM1 (4.4)	KATNA1 (4.2)	ADAD1 (3.2)	COQ10B (3.0)	NDUFAF3 (2.9)	UBL7 (2.8)	DDA1 (2.7)	PSMA5 (2.6)	SNUPN (2.6)	CDC5L (2.6)
REACTOME_TELOMERE_C:STRAND_LAGGING_STRAND_SYNTHESIS	REACTOME_TELOMERE_C:STRAND_LAGGING_STRAND_SYNTHESIS	0.80	>=0.20	WDHD1 (6.3)	FANCA (5.4)	SLBP (5.2)	DDB2 (4.7)	C17orf53 (4.3)	WDR90 (4.2)	TRAIP (4.2)	NUP43 (3.4)	CENPL (3.2)	NCAPG (3.0)
MP:0005465	abnormal T-helper 1 physiology	0.80	>=0.20	ANXA1 (3.9)	HIVEP3 (3.2)	NFKB2 (3.1)	THEMIS (3.0)	CTSW (2.9)	RILPL2 (2.8)	MCL1 (2.5)	PLAGL2 (2.3)	IL2 (2.2)	PDE1C (2.2)
ENSG00000148334	PTGES2 PPI subnetwork	0.80	>=0.20	TARS2 (4.0)	APEH (4.0)	UQCRC1 (3.7)	VPS33B (3.7)	ATP13A1 (3.6)	MAN2C1 (3.5)	FAM195A (3.2)	SEC24C (3.2)	WDR24 (3.2)	BABAM1 (3.1)
KEGG_STARCH_AND_SUCROSE_METABOLISM	KEGG_STARCH_AND_SUCROSE_METABOLISM	0.80	>=0.20	UGP2 (4.7)	TM6SF2 (4.3)	SLC2A2 (3.6)	ENSG00000199488 (3.3)	GALNS (3.3)	DPYD (3.0)	CPS1 (2.9)	CYP1A2 (2.9)	MAP2K6 (2.9)	PPP2R3A (2.8)
GO:0050664	oxidoreductase activity, acting on NADH or NADPH, oxygen as acceptor	0.80	>=0.20	CD14 (3.6)	OLR1 (3.2)	PLAU (2.9)	ENSG00000245070 (2.9)	C12orf59 (2.7)	ENSG00000254839 (2.6)	POFUT1 (2.5)	PTPRD (2.4)	ACVRL1 (2.3)	THAP5 (2.3)
GO:0007041	lysosomal transport	0.80	>=0.20	REEP3 (4.5)	FNTA (3.9)	PRDM5 (3.2)	ENSG00000185900 (3.0)	ENSG00000230962 (2.9)	FBXL4 (2.8)	MARVELD3 (2.8)	RNF170 (2.7)	DUSP3 (2.7)	ENSG00000226387 (2.6)
MP:0001685	abnormal endoderm development	0.80	>=0.20	GATA4 (4.6)	SP5 (3.4)	FOXA1 (3.2)	CTDP1 (3.1)	DSC3 (3.0)	CDH11 (3.0)	ARID3B (2.9)	GIPC2 (2.8)	ERBB4 (2.8)	BTBD7 (2.7)
GO:0042579	microbody	0.80	>=0.20	SLC25A20 (5.7)	SUOX (4.8)	ACADL (3.9)	NUDT12 (3.9)	MVD (3.5)	PCCB (3.3)	ACSF3 (3.2)	NT5DC1 (3.0)	SLC2A2 (3.0)	ELOVL3 (2.9)
GO:0005777	peroxisome	0.80	>=0.20	SLC25A20 (5.7)	SUOX (4.8)	ACADL (3.9)	NUDT12 (3.9)	MVD (3.5)	PCCB (3.3)	ACSF3 (3.2)	NT5DC1 (3.0)	SLC2A2 (3.0)	ELOVL3 (2.9)
MP:0002642	anisocytosis	0.80	>=0.20	RNF123 (5.3)	PIGQ (4.4)	MKRN1 (4.3)	C22orf25 (4.0)	KCNH2 (3.0)	LDB1 (2.9)	SLC25A21 (2.7)	ENSG00000231204 (2.7)	ENSG00000248003 (2.6)	C16orf82 (2.6)
GO:0019320	hexose catabolic process	0.80	>=0.20	ENSG00000224792 (4.5)	MPI (4.3)	FUT11 (4.2)	C1orf51 (4.2)	NCKIPSD (3.5)	C17orf105 (3.3)	C3orf18 (2.9)	SLC26A6 (2.9)	ODF1 (2.8)	IQCF5 (2.7)
GO:0044445	cytosolic part	0.80	>=0.20	RPS11 (7.7)	GAS5 (5.4)	RPL10L (3.8)	PRDM7 (3.1)	QARS (2.9)	CUEDC2 (2.9)	AHSA1 (2.8)	CCNG1 (2.7)	IMPDH2 (2.6)	MRPS21 (2.6)
ENSG00000102974	CTCF PPI subnetwork	0.80	>=0.20	DGCR8 (3.2)	DIAPH3 (2.8)	TERF1 (2.8)	AHCTF1 (2.7)	ANP32E (2.7)	ENSG00000231792 (2.5)	ENSG00000231204 (2.5)	ENSG00000248975 (2.4)	SASH1 (2.4)	PRC1 (2.4)
ENSG00000186676	ENSG00000186676 PPI subnetwork	0.80	>=0.20	AHSA1 (4.0)	HARS (4.0)	PSMA5 (3.9)	NMT1 (3.6)	CACYBP (3.4)	HSPE1 (3.3)	IK (3.3)	ASNS (3.2)	SEC24C (3.0)	ADRM1 (3.0)
ENSG00000102226	USP11 PPI subnetwork	0.80	>=0.20	MLXIP (4.1)	QRICH1 (3.8)	NEIL1 (3.7)	MON1A (3.5)	DNM2 (3.4)	RBM6 (3.4)	SUGP1 (3.4)	EDC3 (3.3)	WDR24 (3.2)	ILF3 (3.2)
ENSG00000171208	NETO2 PPI subnetwork	0.80	>=0.20	ZMAT2 (4.0)	RPS11 (3.6)	C15orf17 (3.5)	IMP3 (3.5)	UBL7 (3.2)	CLK3 (2.8)	RPE (2.6)	HSPD1 (2.6)	AHSA1 (2.6)	CCNG1 (2.5)
GO:0001910	regulation of leukocyte mediated cytotoxicity	0.80	>=0.20	ENSG00000176349 (3.7)	EOMES (3.6)	ENSG00000225535 (3.1)	THEMIS (3.0)	ST8SIA1 (3.0)	CTSW (2.9)	DNAJC1 (2.7)	FAM160B2 (2.4)	POFUT1 (2.4)	KCNJ2 (2.3)
GO:0009897	external side of plasma membrane	0.80	>=0.20	THEMIS (5.3)	IL2 (5.1)	CTSW (4.6)	IL21 (3.8)	BANK1 (3.6)	IKZF4 (3.3)	EOMES (3.3)	ST8SIA1 (2.8)	NFKB2 (2.8)	FYN (2.8)
GO:0032496	response to lipopolysaccharide	0.80	>=0.20	CSF3R (4.1)	OLR1 (3.4)	SLC26A9 (3.1)	EIF4E3 (3.0)	OLFM4 (2.7)	CD14 (2.7)	RC3H1 (2.7)	C16orf82 (2.7)	GCH1 (2.6)	EBLN2 (2.6)
REACTOME_TRANSPORT_OF_GLUCOSE_AND_OTHER_SUGARS_BILE_SALTS_AND_ORGANIC_ACIDS_METAL_IONS_AND_AMINE_COMPOUNDS	REACTOME_TRANSPORT_OF_GLUCOSE_AND_OTHER_SUGARS_BILE_SALTS_AND_ORGANIC_ACIDS_METAL_IONS_AND_AMINE_COMPOUNDS	0.80	>=0.20	DPEP1 (4.7)	ABP1 (4.2)	ENSG00000199488 (3.7)	STRA6 (3.5)	SLC39A8 (3.4)	SLC4A9 (3.3)	TM6SF2 (3.1)	C12orf59 (2.7)	SLC2A2 (2.6)	GPER (2.6)
GO:0004843	ubiquitin-specific protease activity	0.80	>=0.20	RNF123 (4.1)	USP4 (4.0)	SBNO1 (3.9)	OASL (3.7)	MX2 (3.5)	QRICH1 (3.5)	FAM73A (3.2)	ZZZ3 (3.1)	ENSG00000212997 (3.1)	VPRBP (3.1)
ENSG00000187514	PTMA PPI subnetwork	0.80	>=0.20	ENSG00000213600 (3.9)	CDKN2C (3.5)	ENSG00000253792 (3.1)	DIAPH3-AS1 (3.1)	EBLN2 (3.0)	PRC1 (2.9)	HSPD1 (2.8)	B3GALT1 (2.7)	DCAF16 (2.6)	ADAM12 (2.4)
GO:0035967	cellular response to topologically incorrect protein	0.80	>=0.20	MANF (4.1)	THAP5 (4.1)	ERN1 (3.9)	NUCB2 (3.3)	ASNS (3.3)	EDEM2 (3.2)	COQ10B (3.1)	PPAPDC1B (3.1)	PPCDC (2.9)	C1orf51 (2.7)
MP:0005350	increased susceptibility to autoimmune disorder	0.80	>=0.20	IL21 (6.2)	IL2 (5.2)	CISH (4.6)	FYN (3.4)	IKZF4 (3.4)	C16orf3 (3.3)	THEMIS (3.1)	DDB2 (3.1)	HEMK1 (3.0)	HIVEP3 (3.0)
MP:0003645	increased pancreatic beta cell number	0.80	>=0.20	PPY (7.1)	ACADL (3.9)	SLC24A3 (3.7)	KCNK16 (3.6)	ENSG00000231792 (3.3)	LHCGR (3.0)	OLFM4 (2.9)	MLXIP (2.4)	CHST4 (2.4)	LAMA2 (2.4)
GO:0006733	oxidoreduction coenzyme metabolic process	0.80	>=0.20	ACSF3 (4.7)	GSS (3.7)	PET112 (3.2)	NUDT12 (3.1)	ENSG00000227603 (3.0)	NT5DC1 (2.9)	HSD17B12 (2.8)	ENSG00000130731 (2.7)	LINC00304 (2.7)	APEH (2.7)
REACTOME_NONSENSE_MEDIATED_DECAY_INDEPENDENT_OF_THE_EXON_JUNCTION_COMPLEX	REACTOME_NONSENSE_MEDIATED_DECAY_INDEPENDENT_OF_THE_EXON_JUNCTION_COMPLEX	0.80	>=0.20	RPS11 (10.4)	GAS5 (7.5)	RPL10L (4.7)	IMPDH2 (3.8)	QARS (3.3)	MEF2BNB (2.6)	CCNG1 (2.6)	IQCF2 (2.5)	NOXRED1 (2.1)	ZBTB26 (2.0)
ENSG00000172977	KAT5 PPI subnetwork	0.80	>=0.20	ENSG00000213600 (2.9)	PHF2 (2.9)	FBXL15 (2.7)	C2orf67 (2.6)	PIK3R1 (2.4)	IP6K2 (2.4)	ENSG00000253792 (2.3)	BPTF (2.3)	WRAP53 (2.3)	C3orf71 (2.2)
MP:0003704	abnormal hair follicle development	0.80	>=0.20	ODZ2 (4.4)	HR (4.0)	DSC3 (3.4)	AMBRA1 (3.1)	TTLL7-IT1 (3.0)	ENSG00000226387 (3.0)	KIF6 (2.9)	PLCL1 (2.8)	SP5 (2.4)	SPON1 (2.4)
GO:0009311	oligosaccharide metabolic process	0.80	>=0.20	CYB561D2 (4.9)	PPAPDC1B (4.8)	TMEM175 (4.5)	EDEM2 (4.2)	TMUB2 (3.7)	DNAJC1 (3.6)	G6PC3 (3.6)	TM9SF4 (3.5)	ABHD14A (3.3)	TMEM115 (3.3)
MP:0001698	decreased embryo size	0.80	>=0.20	GATA4 (3.9)	STAG1 (3.5)	EIF2C2 (3.4)	ARID3B (3.3)	DAG1 (3.1)	CHD7 (3.0)	PIK3C2A (2.9)	RBMS1 (2.8)	PARD3 (2.6)	DCAKD (2.6)
GO:0046470	phosphatidylcholine metabolic process	0.80	>=0.20	NPC1L1 (3.0)	LINC00304 (3.0)	GAS8 (2.8)	LINC00358 (2.7)	CYP1A2 (2.7)	AMT (2.6)	ZMYND10 (2.6)	SUOX (2.3)	NUDT12 (2.3)	GRK4 (2.3)
ENSG00000104689	TNFRSF10A PPI subnetwork	0.80	>=0.20	NCK1 (3.4)	COQ10B (3.0)	FASTKD5 (3.0)	AFF3 (2.9)	KCNQ1 (2.7)	ZNF276 (2.7)	MCL1 (2.7)	CILP2 (2.6)	IP6K2 (2.6)	DDB2 (2.6)
MP:0003944	abnormal T cell subpopulation ratio	0.80	>=0.20	THEMIS (6.6)	CTSW (6.1)	GMIP (3.9)	EOMES (3.5)	CSF3R (3.3)	FYN (3.1)	ZNF276 (2.4)	HIVEP3 (2.3)	ST8SIA1 (2.3)	MAD1L1 (2.1)
ENSG00000106992	AK1 PPI subnetwork	0.81	>=0.20	MACF1 (4.0)	USP4 (3.8)	DNM2 (3.6)	PSD (3.3)	NUMB (3.1)	CRIM1 (3.1)	MAP4 (2.8)	ANKHD1 (2.8)	ENSG00000236013 (2.7)	GMIP (2.7)
ENSG00000151923	TIAL1 PPI subnetwork	0.81	>=0.20	MYL1 (5.6)	ENSG00000236013 (4.4)	MYH7B (3.5)	PPP2R3A (3.4)	RBFOX1 (2.9)	GATA4 (2.9)	NEXN (2.9)	PET112 (2.8)	PACSIN3 (2.7)	SYPL2 (2.7)
GO:0043161	proteasomal ubiquitin-dependent protein catabolic process	0.81	>=0.20	ADRM1 (3.8)	ATG13 (3.3)	CHMP1A (3.1)	BABAM1 (3.1)	DEF8 (3.1)	THAP5 (2.8)	UBL7 (2.8)	ZMAT2 (2.7)	MOB4 (2.6)	PSMA5 (2.6)
GO:0008135	translation factor activity, nucleic acid binding	0.81	>=0.20	QARS (5.6)	IMPDH2 (4.7)	FAF1 (4.4)	HARS (3.5)	C12orf43 (3.5)	IK (3.4)	STUB1 (3.3)	C14orf133 (3.1)	NOP14 (2.8)	HARBI1 (2.8)
GO:0005614	interstitial matrix	0.81	>=0.20	LAMA2 (5.1)	C8orf84 (4.1)	ISLR (4.1)	LAMB2 (3.9)	FZD10 (3.9)	CILP2 (3.8)	SEMA3B (3.5)	ECM1 (3.3)	RCN3 (3.1)	ZBTB20 (2.9)
ENSG00000144285	SCN1A PPI subnetwork	0.81	>=0.20	RPS11 (5.2)	RPL10L (3.8)	GAS5 (3.8)	AP1G1 (3.6)	DGCR8 (3.3)	SUGP1 (3.3)	TRAPPC2L (3.1)	QARS (2.9)	FAF1 (2.7)	CENPBD1 (2.6)
GO:0019835	cytolysis	0.81	>=0.20	EOMES (4.4)	CTSW (3.8)	ENSG00000255571 (3.5)	ABCB9 (2.7)	ENSG00000237781 (2.5)	ENSG00000199488 (2.4)	CSMD3 (2.4)	CYP1A2 (2.3)	ZNF408 (2.3)	CHST4 (2.3)
GO:0009066	aspartate family amino acid metabolic process	0.81	>=0.20	ENSG00000258708 (4.8)	MIPOL1 (4.6)	PET112 (3.1)	NUDT12 (3.1)	SLC25A13 (3.1)	ACADL (2.9)	ACSF3 (2.8)	SUOX (2.7)	AMT (2.6)	QTRT1 (2.6)
ENSG00000065534	MYLK PPI subnetwork	0.81	>=0.20	MYL1 (4.7)	PPP2R3A (4.0)	SYPL2 (3.1)	RBFOX1 (2.9)	GNAQ (2.5)	AK5 (2.5)	CCDC85B (2.5)	ATXN7L3 (2.3)	UBA7 (2.3)	ZZZ3 (2.3)
ENSG00000132182	NUP210 PPI subnetwork	0.81	>=0.20	AHCTF1 (5.1)	NUP43 (3.7)	URB2 (3.5)	DDX20 (3.4)	FANCA (3.4)	CKAP5 (3.0)	DARS2 (2.8)	KATNA1 (2.7)	VPRBP (2.7)	C17orf53 (2.7)
GO:0032934	sterol binding	0.81	>=0.20	APOB (6.5)	F2 (5.2)	SERPINC1 (5.1)	SLC2A2 (4.3)	LHCGR (4.0)	CPS1 (3.9)	ENSG00000199488 (3.7)	LGALS3 (3.6)	NPC1L1 (3.3)	GATA4 (3.0)
GO:0050906	detection of stimulus involved in sensory perception	0.81	>=0.20	ENSG00000181296 (4.9)	PCDH15 (4.5)	GPR52 (4.4)	ENSG00000248003 (4.3)	ENSG00000227016 (3.8)	CHRNB3 (3.4)	ENSG00000229404 (3.4)	IQCF5-AS1 (3.3)	DBIL5P2 (3.3)	ENSG00000233723 (3.2)
ENSG00000010610	CD4 PPI subnetwork	0.81	>=0.20	THEMIS (6.5)	CTSW (5.6)	EOMES (2.7)	ST8SIA1 (2.6)	FYN (2.6)	IL2 (2.4)	TEX264 (2.3)	OLR1 (2.2)	MAD1L1 (2.2)	ZNF101 (2.2)
ENSG00000145494	NDUFS6 PPI subnetwork	0.81	>=0.20	NDUFA2 (8.4)	COX5A (6.9)	MDH1 (5.9)	UQCRC1 (5.8)	MRPL34 (5.8)	CHCHD1 (5.4)	MRPS21 (5.2)	MRPS14 (4.8)	TRAPPC2L (4.2)	FAM195A (3.6)
REACTOME_SEMA4D_INDUCED_CELL_MIGRATION_AND_GROWTH:CONE_COLLAPSE	REACTOME_SEMA4D_INDUCED_CELL_MIGRATION_AND_GROWTH:CONE_COLLAPSE	0.81	>=0.20	LAMA5 (3.9)	CFL1 (3.6)	TCTA (3.5)	GNAI2 (3.4)	MACF1 (3.4)	KLF6 (3.4)	LAMB2 (3.2)	C8orf84 (3.0)	FHL2 (3.0)	SLC44A2 (3.0)
ENSG00000171564	FGB PPI subnetwork	0.81	>=0.20	SERPINC1 (8.2)	F2 (7.4)	APOB (6.7)	SLC2A2 (5.5)	CPS1 (5.3)	TAT (3.7)	ENSG00000199488 (3.6)	CYP1A2 (3.5)	SLC38A3 (3.2)	FOXA1 (2.7)
ENSG00000007168	PAFAH1B1 PPI subnetwork	0.81	>=0.20	NCAPG (7.5)	DLGAP5 (7.5)	PRC1 (7.3)	TACC3 (7.1)	TRAIP (6.3)	CENPL (6.2)	DIAPH3 (5.8)	CKAP5 (5.2)	WDHD1 (4.8)	C17orf53 (4.7)
KEGG_UBIQUITIN_MEDIATED_PROTEOLYSIS	KEGG_UBIQUITIN_MEDIATED_PROTEOLYSIS	0.81	>=0.20	CCNG1 (3.1)	DDA1 (3.1)	MAEA (3.0)	ANAPC4 (3.0)	TRPC4AP (3.0)	QRICH1 (2.8)	KIAA1429 (2.7)	RC3H2 (2.7)	STAG1 (2.6)	RABGAP1 (2.6)
ENSG00000111641	NOP2 PPI subnetwork	0.81	>=0.20	PPRC1 (6.0)	NOLC1 (5.8)	URB2 (5.4)	RRP9 (5.2)	NOP14 (5.2)	IFRD2 (3.7)	QTRT1 (3.6)	TRMT2A (3.6)	AHCTF1 (3.3)	NR2C2AP (3.2)
ENSG00000155868	MED7 PPI subnetwork	0.81	>=0.20	CCDC97 (3.6)	NMT1 (3.6)	DDA1 (3.4)	KIAA0913 (3.3)	TMEM129 (3.3)	MAEA (3.1)	CTDP1 (2.8)	NRBF2 (2.8)	TMUB2 (2.7)	LSM12 (2.6)
ENSG00000121274	PAPD5 PPI subnetwork	0.81	>=0.20	TARS2 (3.3)	WDHD1 (3.2)	RPE (2.9)	PPRC1 (2.9)	NOP14 (2.8)	FUBP1 (2.8)	AHCTF1 (2.7)	FANCA (2.7)	NOLC1 (2.7)	IFRD2 (2.6)
ENSG00000213044	ENSG00000213044 PPI subnetwork	0.81	>=0.20	F2 (9.2)	APOB (8.4)	SERPINC1 (8.3)	SLC2A2 (5.9)	CPS1 (5.6)	DSC3 (4.9)	ENSG00000199488 (4.5)	TAT (4.3)	NPC1L1 (3.9)	SLC38A3 (3.5)
GO:0000407	pre-autophagosomal structure	0.81	>=0.20	ATG14 (6.4)	ATG13 (5.4)	HARBI1 (4.1)	C15orf17 (4.0)	HDAC5 (4.0)	ARIH2 (3.9)	ZNF408 (3.0)	CTDP1 (3.0)	RC3H1 (2.9)	MKRN1 (2.8)
ENSG00000089737	DDX24 PPI subnetwork	0.81	>=0.20	RRP9 (5.5)	PPRC1 (5.2)	URB2 (5.1)	NOLC1 (4.7)	NOP14 (4.6)	QTRT1 (4.0)	NR2C2AP (3.5)	IFRD2 (3.4)	EXOSC7 (3.4)	IMPDH2 (3.4)
MP:0002275	abnormal type II pneumocyte morphology	0.81	>=0.20	ECM1 (3.5)	ANXA1 (3.3)	CACNA2D2 (3.0)	ZDHHC3 (2.9)	PLAU (2.8)	IL20RB (2.7)	PLK2 (2.6)	ITGB6 (2.6)	MANF (2.6)	SLC26A9 (2.5)
MP:0001194	dermatitis	0.81	>=0.20	NFKB2 (4.0)	HIVEP3 (3.4)	RASGEF1B (3.1)	HR (3.0)	NEIL1 (2.9)	RC3H1 (2.9)	FYN (2.9)	GMIP (2.7)	KLF6 (2.6)	ENSG00000229775 (2.5)
REACTOME_TERMINATION_OF_O:GLYCAN_BIOSYNTHESIS	REACTOME_TERMINATION_OF_O:GLYCAN_BIOSYNTHESIS	0.81	>=0.20	MSLN (5.1)	CREB3L1 (4.6)	ABP1 (3.4)	KCNQ1 (3.0)	SEMA3B (3.0)	ENSG00000233008 (2.5)	PYY (2.2)	SLC39A8 (2.1)	JRK (2.0)	ENSG00000255477 (2.0)
MP:0005146	decreased circulating VLDL cholesterol level	0.81	>=0.20	NPC1L1 (9.1)	TM6SF2 (7.7)	APOB (7.7)	SLC2A2 (6.9)	F2 (6.3)	SERPINC1 (5.9)	ENSG00000199488 (5.6)	CPS1 (5.4)	NAGS (4.9)	CYP1A2 (4.2)
ENSG00000126261	UBA2 PPI subnetwork	0.81	>=0.20	ZNF408 (3.4)	STUB1 (3.1)	LSM1 (2.9)	ENSG00000226497 (2.9)	ANP32E (2.9)	CACYBP (2.7)	ENSA (2.7)	BABAM1 (2.7)	MAPK1IP1L (2.6)	ENSG00000213600 (2.5)
ENSG00000172795	DCP2 PPI subnetwork	0.81	>=0.20	URB2 (4.7)	RRP9 (4.2)	NR2C2AP (4.0)	PPRC1 (4.0)	EXOSC7 (3.9)	ATP13A1 (3.4)	SMARCC1 (3.4)	BAG4 (3.3)	NOP14 (3.3)	NOLC1 (3.2)
ENSG00000185513	L3MBTL1 PPI subnetwork	0.81	>=0.20	ENSG00000213600 (5.1)	DIAPH3-AS1 (3.3)	ENSG00000250075 (2.8)	ENSG00000253792 (2.8)	ENSG00000231792 (2.5)	MSI2 (2.5)	LCORL (2.4)	SDCCAG8 (2.1)	EBLN2 (2.1)	TMEM101 (2.0)
ENSG00000187840	EIF4EBP1 PPI subnetwork	0.81	>=0.20	DEF8 (4.9)	FASTKD5 (3.3)	SETD8 (3.0)	MAEA (2.9)	AFG3L1P (2.9)	ATXN1L (2.8)	NMT1 (2.7)	CHMP1A (2.6)	GOPC (2.5)	TCF25 (2.5)
ENSG00000173876	TUBB8 PPI subnetwork	0.81	>=0.20	HSPD1 (3.7)	NT5DC1 (3.2)	PCCB (3.0)	FAM172A (2.7)	JMJD8 (2.6)	CENPBD1 (2.5)	KDELR2 (2.5)	HNF1A (2.4)	TM9SF4 (2.4)	DNAJC1 (2.3)
REACTOME_SRP:DEPENDENT_COTRANSLATIONAL_PROTEIN_TARGETING_TO_MEMBRANE	REACTOME_SRP:DEPENDENT_COTRANSLATIONAL_PROTEIN_TARGETING_TO_MEMBRANE	0.81	>=0.20	RPS11 (8.7)	MANF (5.9)	GAS5 (5.9)	RPL10L (4.6)	PPAPDC1B (4.4)	EDEM2 (4.3)	NUCB2 (4.0)	KDELR2 (4.0)	QARS (3.4)	IMPDH2 (2.7)
ENSG00000075089	ACTR6 PPI subnetwork	0.81	>=0.20	STAG1 (3.4)	CTDP1 (2.9)	VPRBP (2.9)	LSM12 (2.8)	ATXN7L3 (2.8)	EXOSC7 (2.8)	IK (2.8)	MLLT10 (2.8)	CDC5L (2.7)	HACE1 (2.6)
ENSG00000172399	MYOZ2 PPI subnetwork	0.81	>=0.20	MYL1 (7.8)	NEXN (5.6)	PACSIN3 (4.8)	MYH7B (4.6)	RBFOX1 (4.6)	SYPL2 (4.1)	PPP2R3A (3.9)	ENSG00000236013 (3.5)	NCAM1 (3.4)	GATA4 (3.1)
MP:0001239	abnormal epidermis stratum granulosum morphology	0.81	>=0.20	DSC3 (5.1)	IL20RB (4.0)	HR (3.9)	TYRP1 (3.3)	COL7A1 (3.0)	MST1R (2.9)	TSKU (2.5)	HDAC5 (2.5)	ODZ2 (2.4)	CYP1A1 (2.3)
ENSG00000103479	RBL2 PPI subnetwork	0.81	>=0.20	LSM1 (3.5)	WRAP53 (2.9)	CENPL (2.9)	C17orf53 (2.9)	TRAIP (2.8)	ENSG00000255310 (2.8)	WDR90 (2.7)	RPE (2.7)	NCAPG (2.7)	FANCA (2.6)
GO:0045834	positive regulation of lipid metabolic process	0.81	>=0.20	KLHDC8B (3.5)	RAET1E (2.6)	PRDM16 (2.3)	SLC38A3 (2.3)	ENSG00000197727 (2.2)	RASGEF1B (2.2)	IQCF6 (2.2)	ABHD14B (2.2)	TBC1D28 (2.1)	TCEB1P3 (2.1)
GO:0070279	vitamin B6 binding	0.81	>=0.20	CYP1A2 (5.7)	ABHD14B (4.3)	TAT (4.3)	ASNS (4.2)	SUOX (4.2)	NAGS (4.1)	SLC38A3 (4.1)	CPS1 (3.9)	TM6SF2 (3.7)	SERPINC1 (3.6)
GO:0030170	pyridoxal phosphate binding	0.81	>=0.20	CYP1A2 (5.7)	ABHD14B (4.3)	TAT (4.3)	ASNS (4.2)	SUOX (4.2)	NAGS (4.1)	SLC38A3 (4.1)	CPS1 (3.9)	TM6SF2 (3.7)	SERPINC1 (3.6)
ENSG00000140416	TPM1 PPI subnetwork	0.81	>=0.20	NEXN (6.7)	MYL1 (6.7)	CDH15 (3.7)	SYPL2 (2.7)	ERBB3 (2.5)	PPP2R3A (2.5)	CFL1 (2.4)	RBFOX1 (2.4)	FHL2 (2.4)	DUSP3 (2.4)
ENSG00000108504	ENSG00000108504 PPI subnetwork	0.81	>=0.20	NCAPG (4.5)	PRC1 (4.4)	TACC3 (4.2)	DLGAP5 (3.9)	CDKN2C (3.6)	CKAP5 (3.0)	RC3H2 (2.9)	TRAIP (2.9)	WDHD1 (2.9)	SLBP (2.8)
MP:0003627	abnormal leukocyte tethering or rolling	0.81	>=0.20	CSF3R (4.2)	MAPKAPK3 (3.5)	ANXA1 (3.4)	NOXRED1 (2.7)	CD300LG (2.6)	THAP5 (2.5)	EIF4E3 (2.5)	ASB16 (2.5)	ST8SIA1 (2.5)	NFKB2 (2.5)
ENSG00000196497	IPO4 PPI subnetwork	0.81	>=0.20	FAF1 (3.7)	NMT1 (3.6)	HSPE1 (3.5)	CACYBP (3.5)	PSMA5 (3.4)	AHSA1 (3.3)	HARS (3.3)	ADRM1 (3.1)	ANAPC4 (3.1)	HSPD1 (3.1)
GO:0005372	water transmembrane transporter activity	0.81	>=0.20	SLC4A9 (5.0)	GPC5 (4.2)	GABRG1 (4.1)	C12orf59 (3.7)	NCAN (3.2)	PIGQ (2.9)	SLC38A3 (2.8)	ADARB2 (2.7)	SLC39A8 (2.6)	CTNNA2 (2.5)
ENSG00000168298	HIST1H1E PPI subnetwork	0.81	>=0.20	ENSG00000213600 (4.1)	ENSG00000219545 (3.1)	MSL2 (2.6)	SDCCAG8 (2.6)	ENSG00000253792 (2.5)	MAD1L1 (2.5)	B3GALT1 (2.4)	ZBTB46 (2.4)	EBLN2 (2.3)	DIAPH3-AS1 (2.3)
REACTOME_MTOR_SIGNALLING	REACTOME_MTOR_SIGNALLING	0.81	>=0.20	ARIH2 (4.0)	CAMK2G (3.5)	WDR24 (3.4)	C12orf43 (3.3)	STUB1 (3.3)	TBC1D24 (3.2)	RNF123 (3.1)	C4orf32 (3.0)	DUSP3 (2.9)	SETD8 (2.9)
GO:0003401	axis elongation	0.81	>=0.20	FAM160A1 (3.5)	ENSG00000230962 (3.3)	ENSG00000258636 (3.3)	ZNF19 (3.2)	KIF6 (3.1)	ASXL3 (2.8)	C8orf84 (2.7)	LRFN5 (2.7)	TGM4 (2.6)	ANO4 (2.5)
GO:0048384	retinoic acid receptor signaling pathway	0.81	>=0.20	ENSG00000249548 (3.4)	C16orf82 (3.2)	ENSG00000227016 (3.1)	ANO4 (2.8)	ZNF19 (2.8)	ABHD8 (2.8)	LINC00304 (2.6)	ENSG00000248975 (2.5)	C3orf62 (2.4)	ENSG00000249550 (2.4)
ENSG00000100519	PSMC6 PPI subnetwork	0.81	>=0.20	CACYBP (5.5)	ADRM1 (5.3)	PSMA5 (5.2)	AHSA1 (4.6)	NMT1 (4.6)	HSPE1 (4.0)	HARS (3.6)	MOB4 (3.3)	RC3H2 (3.0)	PCMT1 (2.8)
ENSG00000136869	TLR4 PPI subnetwork	0.81	>=0.20	CD14 (3.9)	CSF3R (2.8)	RPL10L (2.6)	MANF (2.6)	NDST2 (2.4)	RILPL2 (2.4)	NRBF2 (2.4)	BANK1 (2.3)	OLR1 (2.3)	SCAMP2 (2.3)
GO:0042775	mitochondrial ATP synthesis coupled electron transport	0.81	>=0.20	MRPS21 (6.3)	NDUFA2 (5.8)	MRPL34 (5.1)	CHCHD1 (4.9)	COX5A (4.5)	MRPS14 (4.3)	NDUFAF3 (3.8)	TRAPPC2L (3.7)	ENSG00000130731 (3.6)	MEF2BNB (3.3)
GO:0042773	ATP synthesis coupled electron transport	0.81	>=0.20	MRPS21 (6.3)	NDUFA2 (5.8)	MRPL34 (5.1)	CHCHD1 (4.9)	COX5A (4.5)	MRPS14 (4.3)	NDUFAF3 (3.8)	TRAPPC2L (3.7)	ENSG00000130731 (3.6)	MEF2BNB (3.3)
ENSG00000099194	SCD PPI subnetwork	0.81	>=0.20	HSD17B12 (5.1)	MVD (4.2)	TEX2 (3.6)	CYP1A2 (3.3)	TM6SF2 (3.3)	NPC1L1 (3.1)	KDELR2 (2.6)	CYP1A1 (2.4)	TAT (2.3)	NUDT12 (2.2)
MP:0009172	small pancreatic islets	0.81	>=0.20	PPY (8.6)	KCNK16 (8.4)	PYY (3.9)	DPEP1 (2.7)	HAPLN4 (2.7)	BLID (2.6)	ROBO2 (2.6)	ENSG00000232044 (2.5)	STUB1 (2.5)	BSN-AS2 (2.4)
REACTOME_METABOLISM_OF_MRNA	REACTOME_METABOLISM_OF_MRNA	0.81	>=0.20	RPS11 (6.6)	GAS5 (4.2)	ZMAT2 (3.9)	NMT1 (3.3)	ADRM1 (3.2)	HARS (3.2)	AHSA1 (3.2)	CACYBP (3.2)	EXOSC7 (3.2)	PSMA5 (3.0)
ENSG00000164045	CDC25A PPI subnetwork	0.81	>=0.20	DLGAP5 (4.6)	PRC1 (4.6)	SETD8 (4.4)	NCAPG (4.2)	ASXL1 (3.6)	CDKN2C (3.6)	TACC3 (3.5)	ANKLE1 (3.3)	TRAIP (3.2)	CKAP5 (3.0)
REACTOME_INTERACTIONS_OF_VPR_WITH_HOST_CELLULAR_PROTEINS	REACTOME_INTERACTIONS_OF_VPR_WITH_HOST_CELLULAR_PROTEINS	0.81	>=0.20	AHCTF1 (5.5)	VPRBP (4.0)	URB2 (3.7)	DDX20 (3.4)	DARS2 (3.2)	FANCA (3.2)	SIN3A (3.0)	KATNA1 (2.9)	NUP43 (2.8)	PIK3C3 (2.8)
MP:0005159	azoospermia	0.81	>=0.20	ADAD1 (10.5)	BOLL (6.4)	ENSG00000225399 (4.3)	GRK4 (4.2)	C16orf55 (4.0)	COX8C (4.0)	CCDC36 (3.7)	ODF1 (3.6)	ENSG00000228340 (3.6)	POLN (2.7)
ENSG00000175482	POLD4 PPI subnetwork	0.81	>=0.20	WDHD1 (5.4)	FANCA (4.2)	SLBP (4.0)	ENSG00000219545 (3.8)	DDB2 (3.7)	WDR90 (3.5)	TRMT2A (3.4)	NUP43 (3.2)	WRAP53 (3.1)	C17orf53 (3.1)
GO:0007076	mitotic chromosome condensation	0.81	>=0.20	KIAA1715 (3.5)	ENSG00000247240 (3.3)	CDKN2C (3.2)	TTLL7-IT1 (3.0)	DIAPH3 (2.9)	AFG3L1P (2.9)	ENSG00000229775 (2.9)	GALNS (2.9)	C17orf53 (2.9)	FANCA (2.9)
GO:0007368	determination of left/right symmetry	0.81	>=0.20	WDPCP (5.1)	ZMYND10 (4.1)	CDHR3 (3.8)	PACRG (3.4)	SAMD15 (3.4)	FAM73A (3.2)	DNAH2 (3.1)	GAS8 (2.7)	FAM53A (2.5)	ENSG00000257056 (2.5)
ENSG00000132383	RPA1 PPI subnetwork	0.81	>=0.20	WDHD1 (6.7)	FANCA (4.5)	DARS2 (4.4)	DDB2 (4.3)	SLBP (4.3)	TRAIP (3.8)	TRMT2A (3.6)	C17orf53 (3.5)	NCAPG (3.3)	WDR90 (3.1)
GO:0004549	tRNA-specific ribonuclease activity	0.81	>=0.20	IMP3 (5.1)	MRPL34 (3.6)	SNUPN (3.5)	PPCDC (3.2)	C15orf39 (3.0)	C7orf50 (3.0)	NR2C2AP (3.0)	EXOSC7 (3.0)	CYB561D2 (2.9)	IFRD2 (2.8)
MP:0010300	increased skin tumor incidence	0.81	>=0.20	CCNG1 (4.8)	C1orf183 (4.1)	DDB2 (3.9)	ANO8 (2.9)	ENSG00000247324 (2.7)	NCKIPSD (2.6)	ANO10 (2.6)	PML (2.6)	PBX4 (2.6)	WRAP53 (2.5)
REACTOME_SYNTHESIS_AND_INTERCONVERSION_OF_NUCLEOTIDE_DI:_AND_TRIPHOSPHATES	REACTOME_SYNTHESIS_AND_INTERCONVERSION_OF_NUCLEOTIDE_DI:_AND_TRIPHOSPHATES	0.81	>=0.20	CCNG1 (3.4)	GSS (3.2)	KIAA0754 (3.1)	TSKU (2.8)	LINC00304 (2.8)	FAM19A1 (2.8)	DNAJB4 (2.7)	SLBP (2.5)	NUDT18 (2.5)	TBC1D24 (2.3)
MP:0005617	increased susceptibility to type IV hypersensitivity reaction	0.81	>=0.20	OASL (3.5)	CD14 (3.4)	MX2 (3.2)	IL2 (3.0)	IKZF4 (3.0)	VPS54 (3.0)	IL21 (2.9)	NKX1-1 (2.7)	OLR1 (2.7)	PLAGL2 (2.6)
ENSG00000035928	RFC1 PPI subnetwork	0.81	>=0.20	WDHD1 (4.7)	FANCA (4.3)	SLBP (4.2)	WDR90 (4.1)	C17orf53 (4.0)	TACC3 (3.5)	NCAPG (3.5)	TRAIP (3.5)	PRC1 (3.3)	MX2 (3.3)
GO:0048814	regulation of dendrite morphogenesis	0.81	>=0.20	RHBDL1 (3.8)	FBXL16 (3.0)	CHRM4 (2.9)	ENSG00000240973 (2.7)	UNC5A (2.6)	MUS81 (2.5)	BAI1 (2.5)	DPYD (2.5)	BAI2 (2.5)	ENSG00000231792 (2.4)
GO:0000910	cytokinesis	0.81	>=0.20	ANKLE1 (4.4)	ENSG00000247240 (3.5)	TCTA (3.1)	DIAPH3 (2.9)	TAF1B (2.7)	ENSG00000227016 (2.6)	PLCL1 (2.6)	CDKN2C (2.6)	RAC1 (2.6)	KHDRBS3 (2.5)
ENSG00000183735	TBK1 PPI subnetwork	0.81	>=0.20	AHSA1 (6.3)	CACYBP (5.1)	HSPD1 (5.0)	OASL (4.5)	DNAJB4 (4.2)	HSPE1 (4.1)	PML (3.9)	UBA7 (3.8)	IK (3.4)	NFKB2 (3.4)
ENSG00000111987	ENSG00000111987 PPI subnetwork	0.81	>=0.20	FUBP1 (4.5)	IK (4.0)	PTBP1 (3.9)	PRPF3 (3.9)	SF3B1 (3.7)	ANP32E (3.4)	CDC5L (3.4)	RBM6 (3.4)	ZMAT2 (3.3)	NOLC1 (3.3)
ENSG00000172850	LSM2 PPI subnetwork	0.81	>=0.20	FUBP1 (4.5)	IK (4.0)	PTBP1 (3.9)	PRPF3 (3.9)	SF3B1 (3.7)	ANP32E (3.4)	CDC5L (3.4)	RBM6 (3.4)	ZMAT2 (3.3)	NOLC1 (3.3)
ENSG00000204392	LSM2 PPI subnetwork	0.81	>=0.20	FUBP1 (4.5)	IK (4.0)	PTBP1 (3.9)	PRPF3 (3.9)	SF3B1 (3.7)	ANP32E (3.4)	CDC5L (3.4)	RBM6 (3.4)	ZMAT2 (3.3)	NOLC1 (3.3)
GO:0072372	primary cilium	0.81	>=0.20	GNAT1 (9.7)	CHRNB3 (4.0)	PCDH15 (3.9)	C16orf55 (3.8)	C11orf49 (3.7)	ZMYND10 (3.6)	PACRG (3.5)	CHRNA6 (3.2)	WDPCP (3.1)	KIF3B (3.0)
REACTOME_ACTIVATION_OF_ATR_IN_RESPONSE_TO_REPLICATION_STRESS	REACTOME_ACTIVATION_OF_ATR_IN_RESPONSE_TO_REPLICATION_STRESS	0.81	>=0.20	WDHD1 (6.8)	TRAIP (5.2)	FANCA (4.5)	NUP43 (4.5)	C17orf53 (4.4)	SLBP (4.3)	NCAPG (4.2)	CENPL (4.2)	DDB2 (3.5)	DIAPH3 (3.4)
ENSG00000158417	EIF5B PPI subnetwork	0.81	>=0.20	RPS11 (6.7)	GAS5 (5.9)	PPRC1 (4.4)	RPL10L (4.1)	IMPDH2 (4.1)	NOLC1 (4.1)	NOP14 (3.7)	URB2 (3.5)	RRP9 (3.4)	ATP13A1 (3.0)
MP:0002027	lung adenocarcinoma	0.81	>=0.20	GLCCI1 (3.9)	DDB2 (3.8)	C17orf65 (3.1)	NAT6 (3.1)	CTSW (2.8)	FANCA (2.8)	C7orf50 (2.3)	EOMES (2.3)	BDNF-AS1 (2.3)	C17orf53 (2.3)
GO:0048701	embryonic cranial skeleton morphogenesis	0.81	>=0.20	ENSG00000230962 (4.2)	FAM160A1 (3.8)	ASXL3 (3.5)	ENSG00000227016 (3.4)	MIPOL1 (3.0)	FAM53A (2.8)	DMRTA2 (2.8)	ENSG00000258636 (2.8)	ENSG00000214837 (2.7)	C10orf114 (2.6)
ENSG00000125691	RPL23 PPI subnetwork	0.81	>=0.20	RPS11 (7.1)	GAS5 (5.6)	IMPDH2 (4.9)	QARS (4.9)	RPL10L (3.9)	WDR55 (3.4)	CCNG1 (3.3)	PPRC1 (3.3)	NOLC1 (3.1)	NOP14 (3.1)
ENSG00000062038	CDH3 PPI subnetwork	0.81	>=0.20	ITGB6 (4.3)	TANC1 (3.6)	MST1R (3.1)	ERBB3 (2.8)	EFNB2 (2.6)	FAM84B (2.5)	LPAR2 (2.5)	AP1G1 (2.5)	IP6K2 (2.4)	DAG1 (2.4)
GO:0045843	negative regulation of striated muscle tissue development	0.81	>=0.20	SP5 (4.3)	MYH7B (3.4)	IQCF6 (3.3)	C1orf51 (3.3)	C21orf37 (3.2)	BMP8A (3.0)	ENSG00000247416 (2.8)	IQCF2 (2.8)	ENSG00000233008 (2.7)	CTNNA2 (2.7)
GO:0016810	hydrolase activity, acting on carbon-nitrogen (but not peptide) bonds	0.81	>=0.20	OLFM4 (5.1)	ENSG00000248255 (3.5)	DPYD (3.3)	APEH (3.1)	TM6SF2 (3.1)	NPC1L1 (3.0)	MAP2K6 (2.9)	CSF3R (2.7)	SLC2A2 (2.5)	ENSG00000199488 (2.5)
GO:0005504	fatty acid binding	0.81	>=0.20	SLC25A20 (5.3)	GIPC2 (4.2)	APOB (4.2)	ABHD14B (3.9)	SLC2A2 (3.7)	PCCB (3.5)	F2 (3.3)	AMT (3.3)	ACSF3 (3.2)	FCGRT (3.1)
REACTOME_EARLY_PHASE_OF_HIV_LIFE_CYCLE	REACTOME_EARLY_PHASE_OF_HIV_LIFE_CYCLE	0.81	>=0.20	ZNF101 (4.2)	IK (3.2)	C2orf67 (2.9)	DDB2 (2.9)	MAD1L1 (2.9)	ENSG00000219545 (2.7)	THEMIS (2.7)	ANAPC4 (2.7)	RPE (2.6)	SLBP (2.6)
ENSG00000088356	PDRG1 PPI subnetwork	0.81	>=0.20	COMMD4 (3.3)	STRBP (3.2)	BABAM1 (3.2)	EXOSC7 (3.1)	SNUPN (3.1)	UBL7 (3.0)	FIBP (2.8)	HDAC5 (2.7)	RABGAP1 (2.7)	DALRD3 (2.7)
ENSG00000169067	ACTBL2 PPI subnetwork	0.81	>=0.20	USP33 (3.2)	ADARB2 (3.0)	ZNF408 (2.8)	MPP2 (2.7)	HDAC5 (2.7)	ENSG00000176349 (2.6)	RHOA (2.5)	HR (2.3)	PLCD3 (2.2)	C20orf112 (2.2)
GO:0032964	collagen biosynthetic process	0.81	>=0.20	PAPLN (4.5)	ASB16 (4.0)	ZBTB37 (3.7)	RCN3 (3.7)	CREB3L1 (3.6)	ENSG00000249349 (3.0)	DIAPH3-AS1 (2.8)	ENSG00000230962 (2.7)	ENSG00000220161 (2.7)	ENSG00000249548 (2.7)
GO:0009108	coenzyme biosynthetic process	0.81	>=0.20	ACSF3 (5.1)	HSD17B12 (4.4)	ELOVL3 (3.9)	PET112 (3.8)	MVD (3.6)	HARS2 (3.4)	TARS2 (3.3)	NT5DC1 (3.2)	NUDT12 (3.2)	GSS (3.1)
GO:0016605	PML body	0.81	>=0.20	MSL2 (4.1)	PML (3.8)	NRBF2 (3.5)	GATAD2A (3.1)	C15orf39 (3.0)	SLBP (2.9)	NCK1 (2.8)	LDB1 (2.8)	WHSC1L1 (2.6)	RC3H1 (2.6)
MP:0005023	abnormal wound healing	0.81	>=0.20	SERPINC1 (5.1)	F2 (5.0)	CPS1 (5.0)	MSLN (4.9)	APOB (3.5)	SLC2A2 (3.4)	ENSG00000226332 (3.3)	ANXA1 (3.2)	TAT (3.1)	OLR1 (3.0)
GO:0051606	detection of stimulus	0.81	>=0.20	GNAT1 (5.8)	CHRNB3 (5.2)	PCDH15 (4.9)	ENSG00000181296 (4.3)	GPR52 (4.2)	ENSG00000233723 (3.6)	ENSG00000229404 (3.5)	ENSG00000248003 (3.2)	ENSG00000257056 (2.8)	POU6F2 (2.5)
KEGG_NICOTINATE_AND_NICOTINAMIDE_METABOLISM	KEGG_NICOTINATE_AND_NICOTINAMIDE_METABOLISM	0.81	>=0.20	NAGS (3.0)	CDH13 (2.7)	ENSG00000258779 (2.7)	ENSG00000231920 (2.7)	C1orf51 (2.5)	RCCD1 (2.5)	NRBF2 (2.4)	PRDM5 (2.4)	ACSF3 (2.4)	DPYD (2.4)
ENSG00000131504	DIAPH1 PPI subnetwork	0.81	>=0.20	CFL1 (4.3)	GNAI2 (3.8)	RHOA (3.6)	GAK (3.3)	JRK (3.1)	PTK2 (3.0)	EIF2C2 (2.8)	GATAD2A (2.8)	SWI5 (2.5)	SLBP (2.5)
MP:0008126	increased dendritic cell number	0.81	>=0.20	CTSW (4.4)	KCNG1 (2.8)	GMIP (2.6)	IKZF4 (2.6)	CCDC33 (2.6)	CD14 (2.5)	OLR1 (2.4)	EDEM2 (2.2)	DDB2 (2.2)	ENSG00000239213 (2.1)
ENSG00000171195	MUC7 PPI subnetwork	0.81	>=0.20	SLC26A9 (4.3)	OLFM4 (2.7)	ADARB2 (2.6)	SPATS2L (2.1)	C21orf37 (2.1)	NRG3 (2.0)	ENSG00000230962 (2.0)	ANXA1 (2.0)	ENSG00000226332 (1.9)	ENSG00000237781 (1.9)
REACTOME_HOST_INTERACTIONS_OF_HIV_FACTORS	REACTOME_HOST_INTERACTIONS_OF_HIV_FACTORS	0.81	>=0.20	PSMA5 (5.1)	NMT1 (4.6)	ADRM1 (4.4)	BABAM1 (3.3)	CACYBP (3.2)	AP1G1 (2.9)	ARFGAP2 (2.7)	COMMD4 (2.7)	AHSA1 (2.7)	NUP43 (2.6)
ENSG00000072501	SMC1A PPI subnetwork	0.81	>=0.20	FUBP1 (4.7)	PTBP1 (4.5)	ILF3 (4.4)	SF3B1 (4.3)	CDC5L (3.9)	IK (3.9)	PRPF3 (3.7)	WDR6 (3.7)	ANP32E (3.7)	RBM6 (3.3)
REACTOME_TRANSCRIPTION_OF_THE_HIV_GENOME	REACTOME_TRANSCRIPTION_OF_THE_HIV_GENOME	0.81	>=0.20	LSM1 (4.5)	DDX20 (3.5)	LIN7C (3.3)	BAG4 (3.1)	KIAA1429 (3.1)	KATNA1 (3.0)	PRPF3 (3.0)	ZBTB6 (2.9)	ATG14 (2.9)	SBNO1 (2.9)
GO:0002237	response to molecule of bacterial origin	0.81	>=0.20	CSF3R (4.3)	OLR1 (3.4)	SLC26A9 (3.0)	CD14 (3.0)	C16orf82 (2.9)	OLFM4 (2.8)	EIF4E3 (2.8)	KCNJ2 (2.7)	GCH1 (2.6)	MCL1 (2.6)
GO:0045177	apical part of cell	0.81	>=0.20	C12orf59 (5.7)	SLC4A9 (4.1)	ITGB6 (3.9)	DPEP1 (3.7)	GIPC2 (3.6)	MARVELD3 (3.6)	FRK (3.4)	SLC2A2 (3.3)	TM6SF2 (3.2)	C8orf84 (2.9)
MP:0002874	decreased hemoglobin content	0.81	>=0.20	RNF123 (4.8)	MKRN1 (4.2)	PIGQ (3.9)	C22orf25 (3.6)	GPR146 (3.4)	SLC39A8 (3.0)	LINC00304 (2.9)	LGALS3 (2.8)	ENSG00000236370 (2.7)	GAD1 (2.6)
MP:0008525	decreased cranium height	0.81	>=0.20	DAAM2 (4.1)	ODZ2 (3.0)	LRP4 (3.0)	SLIT2 (2.9)	COL10A1 (2.8)	DAG1 (2.7)	CDH15 (2.6)	ENSG00000247324 (2.5)	ST8SIA1 (2.5)	PTPRD (2.4)
GO:0016863	intramolecular oxidoreductase activity, transposing C=C bonds	0.81	>=0.20	MVD (6.0)	TYRP1 (6.0)	PCCB (3.8)	SLC26A6 (3.3)	ABHD14A (3.0)	ABHD14B (2.9)	CA14 (2.9)	HSD17B12 (2.8)	SLC25A20 (2.6)	ACADL (2.5)
GO:0006913	nucleocytoplasmic transport	0.81	>=0.20	GATAD2A (3.6)	ENSG00000249548 (3.1)	BBX (3.1)	SETD8 (3.1)	ENSG00000231920 (2.9)	DDA1 (2.8)	MAPK1IP1L (2.7)	DLG1 (2.6)	EIF2C2 (2.6)	ENSG00000248975 (2.5)
ENSG00000129465	RIPK3 PPI subnetwork	0.81	>=0.20	HSPD1 (5.0)	AHSA1 (4.1)	RHOA (3.8)	MACF1 (3.7)	CACYBP (3.6)	DNAJB4 (3.6)	CFL1 (3.5)	SF3B1 (3.4)	HSPE1 (3.0)	GSS (3.0)
REACTOME_RNA_POL_II_CTD_PHOSPHORYLATION_AND_INTERACTION_WITH_CE	REACTOME_RNA_POL_II_CTD_PHOSPHORYLATION_AND_INTERACTION_WITH_CE	0.81	>=0.20	CHCHD1 (3.2)	C12orf43 (3.1)	LIN7C (3.1)	TRAPPC2L (3.0)	LSM1 (2.9)	COMMD4 (2.8)	SUGP1 (2.8)	SRA1 (2.7)	KIAA1429 (2.6)	PIK3C2A (2.5)
REACTOME_THE_NLRP3_INFLAMMASOME	REACTOME_THE_NLRP3_INFLAMMASOME	0.81	>=0.20	ARRDC4 (5.5)	EIF4E3 (2.8)	ENSG00000255477 (2.4)	DAGLB (2.4)	CYB561D1 (2.3)	ENSG00000258708 (2.3)	MAD1L1 (2.3)	UBA7 (2.3)	COX8C (2.2)	HSPE1 (2.2)
ENSG00000176534	ENSG00000176534 PPI subnetwork	0.81	>=0.20	RPS11 (10.4)	GAS5 (7.2)	RPL10L (4.9)	QARS (3.9)	IMPDH2 (3.9)	CCNG1 (3.2)	NOXRED1 (2.4)	IQCF2 (2.2)	LINC00477 (2.1)	ENSG00000229404 (2.1)
ENSG00000198637	ENSG00000198637 PPI subnetwork	0.81	>=0.20	RPS11 (10.4)	GAS5 (7.2)	RPL10L (4.9)	QARS (3.9)	IMPDH2 (3.9)	CCNG1 (3.2)	NOXRED1 (2.4)	IQCF2 (2.2)	LINC00477 (2.1)	ENSG00000229404 (2.1)
ENSG00000196681	ENSG00000196681 PPI subnetwork	0.81	>=0.20	RPS11 (10.4)	GAS5 (7.2)	RPL10L (4.9)	QARS (3.9)	IMPDH2 (3.9)	CCNG1 (3.2)	NOXRED1 (2.4)	IQCF2 (2.2)	LINC00477 (2.1)	ENSG00000229404 (2.1)
GO:0034362	low-density lipoprotein particle	0.81	>=0.20	F2 (5.4)	SERPINC1 (5.0)	SLC2A2 (4.5)	MVD (4.0)	ENSG00000199488 (3.6)	FAM84B (3.2)	SLC38A3 (3.1)	TAT (3.1)	CPS1 (3.0)	C1orf54 (2.9)
REACTOME_RNA_POLYMERASE_II_PRE:TRANSCRIPTION_EVENTS	REACTOME_RNA_POLYMERASE_II_PRE:TRANSCRIPTION_EVENTS	0.81	>=0.20	LSM1 (4.6)	DDX20 (3.6)	KATNA1 (3.0)	LIN7C (3.0)	BAG4 (3.0)	TERF1 (2.9)	PSMA5 (2.9)	PRPF3 (2.9)	C4orf10 (2.8)	KIAA1429 (2.8)
REACTOME_N:GLYCAN_ANTENNAE_ELONGATION_IN_THE_MEDIALTRANS:GOLGI	REACTOME_N:GLYCAN_ANTENNAE_ELONGATION_IN_THE_MEDIALTRANS:GOLGI	0.81	>=0.20	MAN1A2 (3.8)	STRA6 (3.2)	B3GALT1 (3.2)	ERN1 (3.1)	CDH8 (3.1)	FUT11 (2.9)	EDEM2 (2.9)	FBXO34 (2.8)	C15orf17 (2.5)	ADAMTS7 (2.4)
GO:0004806	triglyceride lipase activity	0.81	>=0.20	PPY (6.0)	ELOVL3 (4.1)	OLFM4 (3.5)	RAET1E (2.7)	DPEP1 (2.5)	CHST4 (2.4)	TMEM132D (2.3)	SLC25A20 (2.2)	CD300LG (2.1)	NPC1L1 (2.0)
ENSG00000159217	IGF2BP1 PPI subnetwork	0.81	>=0.20	IMPDH2 (4.6)	QARS (4.2)	NOP14 (4.1)	PPRC1 (3.8)	HARS (3.7)	ILF3 (3.6)	NOLC1 (3.5)	IK (3.5)	PTBP1 (3.5)	TP53 (3.4)
ENSG00000108312	UBTF PPI subnetwork	0.81	>=0.20	RBM6 (3.8)	ZNF23 (3.6)	RABGAP1 (3.2)	PRPF3 (3.2)	URB2 (3.2)	PHF2 (2.9)	CDK10 (2.8)	NR2C2AP (2.8)	SIN3A (2.7)	MON1B (2.7)
ENSG00000118785	SPP1 PPI subnetwork	0.81	>=0.20	EFEMP2 (4.1)	OLFM4 (4.0)	ECM1 (3.6)	COL7A1 (3.4)	PLAU (3.3)	PRR16 (3.2)	COL10A1 (3.0)	ANXA1 (2.9)	ITGB6 (2.8)	HOOK3 (2.7)
ENSG00000119041	GTF3C3 PPI subnetwork	0.81	>=0.20	TARS2 (3.6)	WDR24 (3.5)	EDC3 (3.4)	DHX30 (3.4)	URB2 (3.1)	DARS2 (3.0)	SOCS4 (2.9)	MLXIP (2.8)	VPS33B (2.8)	TRMT2A (2.7)
GO:0004437	inositol or phosphatidylinositol phosphatase activity	0.81	>=0.20	MUS81 (3.7)	USP33 (3.5)	DDHD2 (2.9)	SLC26A6 (2.9)	EML2 (2.8)	VPS54 (2.7)	RAP1GAP2 (2.5)	DGKZ (2.5)	HGSNAT (2.5)	KIAA1429 (2.5)
GO:0008156	negative regulation of DNA replication	0.81	>=0.20	RCCD1 (3.8)	ENSG00000253792 (3.0)	DND1 (2.9)	PPCDC (2.8)	ENSG00000253753 (2.7)	ENSG00000227603 (2.7)	FAM160B2 (2.6)	C17orf65 (2.6)	NEIL1 (2.5)	WDR90 (2.5)
ENSG00000167136	ENDOG PPI subnetwork	0.81	>=0.20	ENSG00000250075 (2.6)	ENSG00000231204 (2.6)	MSI2 (2.4)	ENSG00000213600 (2.2)	SDCCAG8 (2.2)	ACADL (1.9)	RPL10L (1.9)	ENSG00000226497 (1.9)	DNAJC1 (1.8)	AFG3L1P (1.8)
ENSG00000103653	CSK PPI subnetwork	0.81	>=0.20	CTSW (3.9)	MACF1 (3.7)	ANXA1 (3.2)	HIP1 (3.0)	PLAU (2.9)	SLC44A2 (2.9)	GMIP (2.9)	FYN (2.6)	RAP1GAP2 (2.5)	KIAA0754 (2.5)
GO:0019637	organophosphate metabolic process	0.81	>=0.20	ANO10 (3.7)	TMEM101 (3.6)	ENSG00000250075 (3.2)	LPAR2 (3.2)	SCAMP2 (3.0)	DAGLB (2.9)	TM9SF4 (2.9)	HSD17B12 (2.9)	TMEM175 (2.9)	GPR146 (2.8)
ENSG00000172613	RAD9A PPI subnetwork	0.81	>=0.20	WDHD1 (4.1)	SLBP (4.1)	NUP43 (4.0)	TRAIP (3.9)	FANCA (3.9)	CENPL (3.9)	DDB2 (3.9)	C17orf53 (3.9)	CDKN2C (3.1)	KATNA1 (3.1)
MP:0002098	abnormal vibrissa morphology	0.81	>=0.20	ELOVL3 (5.5)	DSC3 (3.6)	GIPC2 (3.1)	ODZ2 (2.6)	LRP4 (2.6)	FZD10 (2.6)	KCNK16 (2.6)	HR (2.4)	CADM1 (2.3)	C21orf37 (2.3)
GO:0030838	positive regulation of actin filament polymerization	0.82	>=0.20	ANKRD44-IT1 (3.8)	ENSG00000248176 (3.4)	WDPCP (3.2)	GIPC2 (3.0)	PRKCZ (2.9)	ZBTB46 (2.9)	HNF1A (2.8)	FAM13C (2.8)	IL20RB (2.7)	MAD1L1 (2.7)
MP:0006398	increased long bone epiphyseal plate size	0.82	>=0.20	COL10A1 (7.0)	COL11A1 (6.5)	CILP2 (5.2)	COL16A1 (4.5)	SLIT2 (3.4)	PTPRD (3.3)	RCN3 (3.2)	CDH11 (3.0)	LRP4 (2.9)	MST1R (2.8)
MP:0008456	abnormal retinal rod cell outer segment morphology	0.82	>=0.20	GNAT1 (11.8)	CHRNB3 (3.1)	SLC38A3 (3.0)	JAKMIP2 (2.8)	SGIP1 (2.7)	TYRP1 (2.6)	CADM2 (2.5)	CA14 (2.5)	CHRNA6 (2.4)	PACRG (2.3)
GO:0001569	patterning of blood vessels	0.82	>=0.20	USHBP1 (4.7)	GPR4 (4.5)	ENSG00000176349 (4.4)	ENSG00000250427 (3.4)	MIR2682 (3.2)	C1orf54 (3.2)	ANKRD44-IT1 (3.1)	DBIL5P2 (3.1)	CCDC36 (3.1)	ENSG00000229775 (3.0)
ENSG00000136521	NDUFB5 PPI subnetwork	0.82	>=0.20	NDUFA2 (8.6)	COX5A (6.9)	CHCHD1 (5.8)	MRPS21 (5.7)	UQCRC1 (5.7)	MRPL34 (5.6)	MDH1 (5.5)	MRPS14 (4.6)	TRAPPC2L (4.1)	ENSG00000130731 (3.6)
ENSG00000117410	ATP6V0B PPI subnetwork	0.82	>=0.20	TEX264 (4.4)	CYB561D2 (4.1)	G6PC3 (3.0)	HSD17B12 (2.9)	FAM73A (2.8)	COQ10B (2.7)	ZZZ3 (2.7)	SWI5 (2.6)	SORT1 (2.6)	TMEM101 (2.6)
KEGG_PPAR_SIGNALING_PATHWAY	KEGG_PPAR_SIGNALING_PATHWAY	0.82	>=0.20	SLC25A20 (5.0)	ENSG00000199488 (4.8)	SLC2A2 (4.3)	TM6SF2 (4.2)	APOB (4.1)	CPS1 (3.7)	ACADL (3.7)	SERPINC1 (3.5)	DPEP1 (3.1)	TAT (3.1)
KEGG_SPLICEOSOME	KEGG_SPLICEOSOME	0.82	>=0.20	IK (5.4)	PRPF3 (5.2)	FUBP1 (4.2)	ZMAT2 (4.1)	SF3B1 (3.8)	CDC5L (3.8)	SUGP1 (3.4)	ANP32E (3.4)	RBM6 (3.3)	ILF3 (3.2)
ENSG00000178741	COX5A PPI subnetwork	0.82	>=0.20	NDUFA2 (4.2)	COX5A (3.9)	TRAPPC2L (3.7)	QARS (3.4)	MARS2 (3.3)	MRPS21 (3.3)	UQCRC1 (3.2)	MDH1 (3.2)	PPRC1 (3.1)	MRPL34 (3.0)
GO:0048232	male gamete generation	0.82	>=0.20	ODF1 (7.4)	ENSG00000224792 (7.3)	C17orf105 (7.0)	BOLL (6.8)	IQCF3 (6.4)	ADAD1 (6.3)	IQCF1 (6.1)	TSSK6 (5.4)	IQCF5 (5.3)	GRK4 (5.1)
GO:0007283	spermatogenesis	0.82	>=0.20	ODF1 (7.4)	ENSG00000224792 (7.3)	C17orf105 (7.0)	BOLL (6.8)	IQCF3 (6.4)	ADAD1 (6.3)	IQCF1 (6.1)	TSSK6 (5.4)	IQCF5 (5.3)	GRK4 (5.1)
ENSG00000166710	B2M PPI subnetwork	0.82	>=0.20	CTSW (6.8)	THEMIS (6.0)	EOMES (5.6)	ENSG00000228340 (3.2)	ZNF101 (2.7)	MANF (2.3)	LGALS3 (2.3)	MAD1L1 (2.1)	CENPBD1 (2.1)	THAP5 (2.1)
GO:0006260	DNA replication	0.82	>=0.20	SLBP (4.4)	FANCA (4.3)	C17orf65 (4.3)	WDR90 (4.0)	C17orf53 (3.9)	ENSG00000247240 (3.9)	RCCD1 (3.6)	WDHD1 (3.5)	DGCR8 (3.1)	ENSG00000249862 (3.0)
GO:0007586	digestion	0.82	>=0.20	NPC1L1 (6.4)	TM6SF2 (4.7)	PPY (4.7)	SLC26A9 (3.8)	OLFM4 (3.6)	KCNK16 (3.2)	CHST4 (3.1)	IQCF6 (3.0)	NAGS (3.0)	DNAH2 (2.9)
GO:0048284	organelle fusion	0.82	>=0.20	ENSG00000253792 (3.5)	ENSG00000226497 (3.2)	HOOK3 (3.2)	ENSG00000212997 (3.0)	THAP1 (2.7)	MEF2BNB (2.6)	CYB561D1 (2.4)	ENSG00000230962 (2.4)	ENSG00000182109 (2.4)	NUDCD3 (2.4)
GO:0002275	myeloid cell activation involved in immune response	0.82	>=0.20	CSF3R (3.8)	RAP1GAP2 (3.0)	HEATR4 (2.5)	NDST2 (2.4)	POLN (2.4)	C15orf39 (2.4)	DUSP3 (2.3)	PITPNM2 (2.3)	CD14 (2.2)	OLR1 (2.2)
ENSG00000137975	CLCA2 PPI subnetwork	0.82	>=0.20	APOB (7.8)	SERPINC1 (5.9)	F2 (5.9)	SLC2A2 (4.6)	ENSG00000199488 (4.5)	ARID3B (4.3)	CPS1 (4.1)	NPC1L1 (3.6)	GATA4 (3.1)	DSC3 (3.1)
GO:0006921	cellular component disassembly involved in apoptotic process	0.82	>=0.20	DSC3 (3.8)	ENSG00000258636 (3.2)	DBIL5P2 (3.0)	APH1A (2.9)	TNRC18 (2.9)	NOXRED1 (2.8)	RAET1E (2.5)	DDHD2 (2.4)	ERBB3 (2.3)	MIR2682 (2.3)
ENSG00000065675	PRKCQ PPI subnetwork	0.82	>=0.20	C3orf18 (4.0)	UGP2 (2.8)	RHOT2 (2.8)	FAM120A (2.6)	RABGAP1L (2.5)	CLK3 (2.4)	CA14 (2.4)	WHSC1L1 (2.3)	TMTC2 (2.3)	C3orf54 (2.2)
REACTOME_VIF:MEDIATED_DEGRADATION_OF_APOBEC3G	REACTOME_VIF:MEDIATED_DEGRADATION_OF_APOBEC3G	0.82	>=0.20	PSMA5 (6.3)	ADRM1 (5.6)	NMT1 (4.3)	BABAM1 (3.7)	SRA1 (3.6)	CACYBP (3.2)	FIBP (3.1)	RFXANK (3.0)	AHSA1 (2.8)	SWI5 (2.8)
ENSG00000077549	CAPZB PPI subnetwork	0.82	>=0.20	NEXN (3.9)	RHOA (3.9)	CFL1 (3.8)	SF3B1 (3.7)	GNAI2 (3.4)	ARHGAP1 (3.3)	EML2 (3.2)	RBMS1 (2.9)	HARS (2.9)	FHL2 (2.8)
ENSG00000151148	UBE3B PPI subnetwork	0.82	>=0.20	ADRM1 (5.2)	NMT1 (5.0)	PSMA5 (4.6)	ARFGAP2 (3.7)	SRA1 (3.7)	COX19 (3.7)	BABAM1 (3.5)	SUGP1 (3.5)	HARS (3.4)	CACYBP (3.4)
ENSG00000185214	ENSG00000185214 PPI subnetwork	0.82	>=0.20	ATG14 (4.0)	AP1G1 (3.9)	USP33 (3.8)	SIN3A (3.3)	ASXL1 (3.2)	ARIH2 (3.2)	MKRN1 (3.2)	USP19 (3.2)	PHF21A (3.1)	KIAA1429 (3.1)
ENSG00000143748	NVL PPI subnetwork	0.82	>=0.20	PPRC1 (5.5)	RRP9 (5.4)	NOLC1 (5.3)	URB2 (5.3)	NOP14 (5.3)	ZZZ3 (4.1)	POLR3D (3.8)	EXOSC7 (3.7)	WDR55 (3.6)	NR2C2AP (3.6)
ENSG00000039068	CDH1 PPI subnetwork	0.82	>=0.20	MACF1 (3.6)	EFNB2 (3.3)	RAC1 (3.2)	GNAQ (3.1)	MST1R (3.0)	DLG1 (2.7)	ANXA1 (2.7)	LAMA5 (2.6)	LGALS3 (2.6)	PARD3 (2.6)
ENSG00000082898	XPO1 PPI subnetwork	0.82	>=0.20	NCAPG (5.4)	PRC1 (5.4)	TACC3 (5.3)	DLGAP5 (5.2)	CKAP5 (4.9)	CENPL (4.5)	TRAIP (4.4)	C17orf53 (4.1)	DARS2 (3.9)	DIAPH3 (3.8)
ENSG00000172315	TP53RK PPI subnetwork	0.82	>=0.20	NMT1 (4.0)	ARFGAP2 (3.3)	PCCB (3.0)	UGP2 (3.0)	C17orf65 (2.7)	ADRM1 (2.7)	CAMK2G (2.6)	LSM12 (2.6)	HARS (2.4)	CKAP5 (2.3)
KEGG_PANCREATIC_CANCER	KEGG_PANCREATIC_CANCER	0.82	>=0.20	PTPN9 (3.7)	DDA1 (3.5)	ZDHHC3 (3.4)	RC3H2 (3.1)	ENSG00000247416 (2.8)	TBC1D24 (2.8)	SETD8 (2.7)	DNM2 (2.6)	SLC44A2 (2.5)	RBMS1 (2.5)
ENSG00000120149	MSX2 PPI subnetwork	0.82	>=0.20	GAD1 (4.6)	CDH11 (3.5)	EDC3 (2.8)	EFNB3 (2.7)	C21orf37 (2.6)	TMEM101 (2.6)	MAP2K6 (2.6)	C10orf114 (2.5)	SP5 (2.4)	ENSG00000250075 (2.4)
ENSG00000171858	RPS21 PPI subnetwork	0.82	>=0.20	RPS11 (7.8)	GAS5 (7.2)	QARS (6.0)	IMPDH2 (5.7)	RPL10L (5.4)	CCNG1 (3.2)	LIN7C (2.5)	ZNF524 (2.2)	FAM73A (2.1)	WDR55 (2.1)
GO:0001942	hair follicle development	0.82	>=0.20	ELOVL3 (3.6)	HR (3.3)	COL7A1 (3.2)	DCBLD1 (3.2)	ENSG00000226332 (2.8)	ODZ2 (2.8)	OTX1 (2.7)	DSC3 (2.7)	EXD3 (2.6)	C8orf84 (2.6)
GO:0022404	molting cycle process	0.82	>=0.20	ELOVL3 (3.6)	HR (3.3)	COL7A1 (3.2)	DCBLD1 (3.2)	ENSG00000226332 (2.8)	ODZ2 (2.8)	OTX1 (2.7)	DSC3 (2.7)	EXD3 (2.6)	C8orf84 (2.6)
GO:0022405	hair cycle process	0.82	>=0.20	ELOVL3 (3.6)	HR (3.3)	COL7A1 (3.2)	DCBLD1 (3.2)	ENSG00000226332 (2.8)	ODZ2 (2.8)	OTX1 (2.7)	DSC3 (2.7)	EXD3 (2.6)	C8orf84 (2.6)
GO:0042743	hydrogen peroxide metabolic process	0.82	>=0.20	TTLL7-IT1 (3.2)	LINC00304 (3.1)	TBC1D28 (3.0)	IQCF6 (2.9)	ASB16 (2.9)	LINC00477 (2.8)	LINC00310 (2.8)	ENSG00000255310 (2.7)	ENSG00000231204 (2.7)	RAB9BP1 (2.5)
MP:0008713	abnormal cytokine level	0.82	>=0.20	KCNJ2 (4.3)	IL21 (4.2)	CSF3R (3.3)	UBA7 (3.2)	C4orf32 (3.0)	ANXA1 (2.8)	IL2 (2.8)	CD14 (2.7)	PLAU (2.7)	OLR1 (2.5)
ENSG00000108298	RPL19 PPI subnetwork	0.82	>=0.20	RPS11 (7.8)	GAS5 (5.9)	IMPDH2 (3.7)	RPL10L (3.3)	WDR55 (3.1)	NR2C2AP (2.9)	NOP14 (2.8)	QARS (2.7)	HARS (2.7)	ZZZ3 (2.6)
ENSG00000115128	ENSG00000115128 PPI subnetwork	0.82	>=0.20	FUBP1 (5.0)	PTBP1 (4.4)	SF3B1 (4.4)	PRPF3 (4.3)	ILF3 (4.0)	IK (3.7)	ANP32E (3.4)	DHX30 (3.3)	RBM6 (3.3)	RANBP1 (3.2)
GO:0032006	regulation of TOR signaling cascade	0.82	>=0.20	ZNF408 (4.1)	FBXL4 (3.7)	ENSG00000251603 (3.7)	ENSG00000227016 (3.3)	TBC1D24 (3.1)	C15orf17 (2.9)	NAT6 (2.9)	PIGQ (2.9)	STUB1 (2.7)	TMUB2 (2.7)
MP:0008664	decreased interleukin-12 secretion	0.82	>=0.20	MCL1 (4.9)	CD14 (4.9)	NFKB2 (4.9)	KLF6 (3.7)	CSF3R (3.6)	DUSP3 (3.2)	NOXRED1 (3.1)	CISH (2.9)	PLAGL2 (2.6)	GMIP (2.6)
ENSG00000113810	SMC4 PPI subnetwork	0.82	>=0.20	FASTKD5 (3.8)	WRAP53 (3.7)	AHCTF1 (3.7)	DARS2 (3.6)	TACC3 (3.4)	CDC5L (3.3)	PRC1 (3.1)	DLGAP5 (3.1)	ENSG00000214837 (3.0)	TARS2 (3.0)
ENSG00000177889	UBE2N PPI subnetwork	0.82	>=0.20	DNAJC1 (3.2)	IP6K2 (3.0)	NCK1 (3.0)	CENPL (2.6)	ENSG00000219545 (2.4)	PRKCZ (2.3)	FAF1 (2.2)	TCTA (2.2)	ARIH2 (2.1)	ELOVL3 (2.1)
REACTOME_XENOBIOTICS	REACTOME_XENOBIOTICS	0.82	>=0.20	CYP1A2 (12.6)	TAT (8.5)	TM6SF2 (6.8)	NPC1L1 (5.7)	SLC2A2 (5.2)	CPS1 (4.9)	SERPINC1 (4.6)	ENSG00000199488 (4.5)	NAGS (3.9)	TSKU (3.8)
GO:0042379	chemokine receptor binding	0.82	>=0.20	C1orf54 (3.8)	PLAU (3.7)	NFKB2 (3.7)	CD14 (3.7)	OLR1 (3.5)	GCH1 (3.1)	OASL (3.0)	ACVRL1 (2.5)	PARP3 (2.3)	PRR16 (2.3)
KEGG_VEGF_SIGNALING_PATHWAY	KEGG_VEGF_SIGNALING_PATHWAY	0.82	>=0.20	PTP4A3 (3.9)	GATAD2A (3.4)	USHBP1 (3.2)	DNM2 (3.0)	ZDHHC3 (3.0)	CHMP1A (2.9)	GPR4 (2.8)	SEMA7A (2.8)	SEMA3F (2.8)	RAB40C (2.8)
ENSG00000091409	ITGA6 PPI subnetwork	0.82	>=0.20	COL7A1 (5.0)	LAMA5 (4.6)	ANXA1 (4.4)	ENSG00000226332 (4.4)	PLCD3 (3.7)	DAG1 (3.7)	ECM1 (3.6)	G6PC3 (3.2)	SEMA3F (3.0)	LGALS3 (3.0)
MP:0011423	kidney cortex atrophy	0.82	>=0.20	DPEP1 (4.0)	SLC2A2 (3.5)	ACVRL1 (3.3)	SLC4A9 (3.0)	ENSG00000219545 (2.9)	CDH6 (2.6)	ENSG00000199488 (2.6)	C8orf84 (2.5)	CDH13 (2.5)	GIPC2 (2.4)
GO:0008353	RNA polymerase II carboxy-terminal domain kinase activity	0.82	>=0.20	RPE (5.1)	NRBF2 (3.3)	ATG14 (2.8)	C22orf25 (2.7)	ENSG00000219545 (2.4)	QRICH1 (2.4)	EDC3 (2.3)	RC3H2 (2.3)	SBNO1 (2.3)	EXD3 (2.2)
GO:0018212	peptidyl-tyrosine modification	0.82	>=0.20	ENSG00000234902 (3.6)	ENSG00000197727 (3.2)	C4orf32 (2.9)	ARRDC4 (2.9)	SEMA7A (2.7)	LSAMP (2.6)	NEXN-AS1 (2.5)	CD300LG (2.5)	ENSG00000240973 (2.4)	ENSG00000212997 (2.4)
MP:0001625	cardiac hypertrophy	0.82	>=0.20	MYL1 (5.6)	NEXN (5.3)	SYPL2 (4.4)	MYH7B (4.3)	ENSG00000236013 (4.2)	PACSIN3 (3.7)	FHL2 (3.6)	RBFOX1 (3.5)	PPP2R3A (3.4)	KCNH2 (3.4)
ENSG00000107338	SHB PPI subnetwork	0.82	>=0.20	CTSW (4.9)	FYN (4.6)	THEMIS (3.7)	PLCL1 (3.0)	GPR4 (3.0)	KIF3B (2.9)	WHSC1L1 (2.7)	EOMES (2.7)	ABCB9 (2.6)	KCNJ2 (2.5)
ENSG00000172660	TAF15 PPI subnetwork	0.82	>=0.20	FUBP1 (4.8)	SF3B1 (3.9)	IK (3.9)	RBM5 (3.9)	PRPF3 (3.7)	ARFGAP2 (3.5)	LSM12 (3.4)	RHOA (3.4)	VPS54 (3.3)	CDKAL1 (3.3)
REACTOME_PHASE_II_CONJUGATION	REACTOME_PHASE_II_CONJUGATION	0.82	>=0.20	TSKU (6.0)	CYP1A2 (5.0)	TM6SF2 (4.7)	CYP1A1 (4.3)	TAT (4.0)	SLC2A2 (3.6)	GIPC2 (3.6)	DNAJB4 (3.2)	CPS1 (3.1)	NR3C2 (2.8)
REACTOME_G1S_DNA_DAMAGE_CHECKPOINTS	REACTOME_G1S_DNA_DAMAGE_CHECKPOINTS	0.82	>=0.20	PSMA5 (5.9)	ADRM1 (5.4)	SRA1 (3.8)	NMT1 (3.8)	BABAM1 (3.5)	CACYBP (3.1)	HARS (2.8)	AHSA1 (2.8)	MOB4 (2.7)	COMMD4 (2.6)
ENSG00000110768	GTF2H1 PPI subnetwork	0.82	>=0.20	SUGP1 (3.4)	PIK3C3 (3.1)	KATNA1 (3.1)	CDC5L (2.8)	DDX20 (2.8)	IK (2.8)	ZMAT2 (2.8)	ATG14 (2.7)	PRPF3 (2.7)	KIAA1429 (2.7)
ENSG00000105220	GPI PPI subnetwork	0.82	>=0.20	COX5A (3.3)	OPA3 (3.1)	UQCRC1 (3.0)	WDR55 (2.8)	SEC24C (2.6)	ENSG00000130731 (2.6)	FASTKD5 (2.5)	SLC35A4 (2.4)	HSPD1 (2.4)	UGP2 (2.4)
ENSG00000088305	DNMT3B PPI subnetwork	0.82	>=0.20	ENSA (4.5)	DLGAP5 (4.3)	TACC3 (4.1)	PRC1 (4.1)	NCAPG (3.4)	WDHD1 (3.4)	ANP32E (3.3)	FANCA (3.2)	CENPL (3.2)	TERF1 (3.0)
REACTOME_MITOCHONDRIAL_TRNA_AMINOACYLATION	REACTOME_MITOCHONDRIAL_TRNA_AMINOACYLATION	0.82	>=0.20	PET112 (6.9)	DARS2 (5.8)	TARS2 (5.3)	ACSF3 (5.2)	DALRD3 (5.0)	APEH (4.4)	HEMK1 (3.6)	UQCRC1 (3.6)	RCCD1 (3.3)	PCCB (3.3)
MP:0009642	abnormal blood homeostasis	0.82	>=0.20	SLC2A2 (5.5)	C12orf59 (4.9)	CPS1 (4.7)	APOB (4.6)	ENSG00000199488 (4.6)	F2 (4.2)	SERPINC1 (4.1)	SLC4A9 (3.8)	DPEP1 (3.1)	SLC25A13 (3.0)
GO:0045652	regulation of megakaryocyte differentiation	0.82	>=0.20	TBC1D28 (4.0)	IQCF3 (3.2)	DIAPH3-AS1 (3.1)	ENSG00000253792 (2.8)	EXD3 (2.8)	ENSG00000230454 (2.8)	FAM160B2 (2.8)	ENSG00000234902 (2.7)	TBC1D24 (2.7)	ENSG00000213600 (2.6)
ENSG00000136146	MED4 PPI subnetwork	0.82	>=0.20	NMT1 (4.1)	KATNA1 (3.4)	CCDC97 (3.4)	BPTF (3.4)	ZBTB6 (3.0)	NRBF2 (3.0)	NUP43 (2.9)	MAEA (2.8)	JMJD1C (2.8)	ZBTB26 (2.8)
GO:0034754	cellular hormone metabolic process	0.82	>=0.20	LHCGR (5.0)	TSHZ2 (4.4)	CYP1A2 (3.6)	CYP1A1 (3.2)	DIAPH3-AS1 (3.2)	CHST4 (2.9)	TSKU (2.9)	DNAH2 (2.8)	C21orf37 (2.7)	C1orf87 (2.6)
GO:0043086	negative regulation of catalytic activity	0.82	>=0.20	IL20RB (3.1)	ZCCHC4 (3.0)	ADRM1 (3.0)	ENSG00000185900 (2.8)	C16orf3 (2.7)	SOCS4 (2.7)	DEF8 (2.6)	DNAJB4 (2.5)	ENSG00000245070 (2.4)	ABHD8 (2.3)
ENSG00000189369	GSPT2 PPI subnetwork	0.82	>=0.20	RPS11 (10.4)	GAS5 (7.8)	RPL10L (4.7)	QARS (4.0)	IMPDH2 (3.8)	CCNG1 (3.3)	IQCF2 (2.3)	LINC00477 (2.1)	NOXRED1 (2.0)	WDR55 (1.9)
GO:0035272	exocrine system development	0.82	>=0.20	ENSG00000226332 (6.0)	ENSG00000249349 (3.8)	SDK1 (3.7)	C8orf84 (3.5)	ENSG00000176349 (3.0)	ENSG00000233569 (2.9)	PLEKHA7 (2.9)	ENSG00000181296 (2.9)	OTX1 (2.8)	POFUT1 (2.8)
ENSG00000213949	ITGA1 PPI subnetwork	0.82	>=0.20	CRIM1 (4.0)	LAMA2 (4.0)	LAMA5 (3.9)	ITGB6 (3.1)	COL7A1 (3.0)	RNF123 (2.8)	EFEMP2 (2.8)	C8orf84 (2.7)	STRA6 (2.6)	RCN3 (2.6)
GO:0002828	regulation of type 2 immune response	0.82	>=0.20	NOXRED1 (3.9)	DND1 (3.4)	ENSG00000227603 (3.2)	ENSG00000248003 (2.7)	CALN1 (2.6)	ENSG00000224788 (2.6)	ENSG00000236370 (2.6)	C1orf54 (2.6)	NDST2 (2.5)	EVPLL (2.5)
ENSG00000174791	RIN1 PPI subnetwork	0.82	>=0.20	FAM84B (2.9)	EXD3 (2.9)	TMEM115 (2.8)	CRIM1 (2.7)	RBM5 (2.7)	ENSG00000251023 (2.7)	ENSG00000232044 (2.7)	PCBP4 (2.6)	PTK2 (2.6)	RABGAP1 (2.6)
ENSG00000136875	PRPF4 PPI subnetwork	0.82	>=0.20	FUBP1 (4.4)	PRPF3 (4.3)	IK (4.2)	SF3B1 (4.1)	PTBP1 (4.1)	ILF3 (3.7)	RBM6 (3.7)	ANP32E (3.5)	ZMAT2 (3.3)	CDC5L (3.2)
GO:0050730	regulation of peptidyl-tyrosine phosphorylation	0.82	>=0.20	ENSG00000197727 (3.7)	C4orf32 (3.5)	ENSG00000240973 (3.3)	ARRDC4 (3.0)	ENSG00000224788 (2.9)	IL21 (2.4)	PCDH15 (2.4)	SEMA7A (2.4)	LINC00477 (2.4)	CISH (2.3)
MP:0008388	hypochromic microcytic anemia	0.82	>=0.20	SLC25A21 (5.1)	PIGQ (4.3)	DPF3 (3.7)	SLC39A8 (3.5)	C22orf25 (3.1)	SOX6 (2.9)	KCNH2 (2.9)	ANKLE1 (2.8)	ZFAT (2.7)	C8orf84 (2.5)
ENSG00000138032	PPM1B PPI subnetwork	0.82	>=0.20	ANXA1 (5.7)	OASL (4.4)	LGALS3 (3.9)	RBMS1 (3.2)	WHSC1L1 (3.1)	OLR1 (3.0)	MACF1 (2.8)	NAT6 (2.7)	UBA7 (2.6)	ENSG00000248003 (2.5)
MP:0005281	increased fatty acid level	0.82	>=0.20	SLC25A20 (4.4)	ENSG00000199488 (3.3)	EIF4E3 (3.0)	FCGRT (2.9)	ACADL (2.7)	C17orf58 (2.5)	NUDT12 (2.3)	ARSA (2.3)	CDKN2C (2.2)	CD300LG (2.2)
ENSG00000162419	GMEB1 PPI subnetwork	0.82	>=0.20	IST1 (4.2)	EIF2C2 (3.9)	BTBD7 (3.6)	SP4 (3.5)	ATG14 (3.5)	RPRD2 (3.2)	MAPK1IP1L (3.2)	AP1G1 (3.1)	IP6K2 (3.0)	MAU2 (2.9)
ENSG00000170871	KIAA0232 PPI subnetwork	0.82	>=0.20	F2 (9.0)	APOB (8.6)	SERPINC1 (8.0)	SLC2A2 (5.6)	CPS1 (5.4)	DSC3 (5.3)	TAT (4.5)	ENSG00000199488 (4.1)	NPC1L1 (3.9)	SLC38A3 (3.6)
ENSG00000145425	RPS3A PPI subnetwork	0.82	>=0.20	NOLC1 (4.5)	IMPDH2 (4.4)	RPS11 (4.1)	RRP9 (4.0)	NOP14 (3.9)	PPRC1 (3.9)	RPL10L (3.8)	HSPD1 (3.7)	AHSA1 (3.6)	HSPE1 (3.5)
ENSG00000071794	HLTF PPI subnetwork	0.82	>=0.20	WDHD1 (5.5)	WHSC1L1 (4.4)	FANCA (4.3)	SLBP (4.3)	DDB2 (4.2)	C17orf53 (4.1)	LETM2 (3.9)	BAG4 (3.6)	NCAPG (3.6)	TRAIP (3.6)
MP:0005264	glomerulosclerosis	0.82	>=0.20	ADAMTS7 (3.8)	C12orf59 (3.0)	PLCL1 (3.0)	CXXC5 (3.0)	RCCD1 (2.9)	C8orf84 (2.8)	ENSG00000232044 (2.8)	LAMA5 (2.7)	PPCDC (2.7)	CD14 (2.5)
GO:0019748	secondary metabolic process	0.82	>=0.20	TYRP1 (11.7)	PRDM7 (5.5)	CA14 (5.5)	ENSG00000254813 (5.3)	ENSG00000236013 (4.6)	BNC2 (3.3)	CYP1A1 (3.3)	SLC6A15 (2.9)	ENSG00000225535 (2.9)	ENSG00000248846 (2.7)
GO:0044272	sulfur compound biosynthetic process	0.82	>=0.20	C15orf17 (3.6)	C1orf87 (3.3)	ENSG00000254839 (2.8)	JAKMIP3 (2.7)	HGSNAT (2.7)	STK32C (2.6)	SUOX (2.5)	FUT11 (2.4)	ENSG00000254652 (2.3)	NUDT12 (2.3)
MP:0005075	abnormal melanosome morphology	0.82	>=0.20	TYRP1 (10.1)	CA14 (4.5)	ENSG00000254813 (3.2)	PRDM7 (3.0)	TMEM175 (2.7)	MAD1L1 (2.5)	FAM172A (2.4)	NUDT18 (2.4)	SLC25A13 (2.4)	SLC6A15 (2.3)
ENSG00000123737	EXOSC9 PPI subnetwork	0.82	>=0.20	RRP9 (4.4)	NOP14 (4.3)	IFRD2 (3.7)	NOLC1 (3.7)	VPRBP (3.6)	TARS2 (3.6)	FAM172A (3.5)	NR2C2AP (3.4)	URB2 (3.3)	QTRT1 (3.3)
GO:0034446	substrate adhesion-dependent cell spreading	0.82	>=0.20	ENSG00000226332 (4.9)	ENSG00000229404 (4.6)	ENSG00000234902 (4.2)	NUDCD3 (3.5)	ENSG00000251603 (3.2)	ENSG00000181296 (3.1)	ENSG00000248255 (3.1)	ENSG00000212997 (3.0)	ENSG00000239213 (2.9)	SAMD15 (2.7)
GO:0035051	cardiac cell differentiation	0.82	>=0.20	GATA4 (4.9)	C8orf49 (4.6)	MYH7B (4.1)	ENSG00000236013 (3.9)	KLHDC8B (3.7)	PTP4A3 (3.7)	PPP1R13B (3.3)	ENSG00000247809 (3.1)	ENSG00000249548 (2.7)	NEXN (2.7)
ENSG00000184270	HIST2H2AB PPI subnetwork	0.82	>=0.20	TBC1D28 (3.1)	IQCF1 (3.0)	C20orf112 (2.5)	PTCHD2 (2.4)	ENSG00000251199 (2.4)	APH1A (2.4)	BBX (2.3)	ENSG00000213600 (2.3)	IRF2BPL (2.2)	PHF2 (2.2)
ENSG00000170348	TMED10 PPI subnetwork	0.82	>=0.20	KDELR2 (5.9)	TM9SF4 (4.2)	GOLGA2 (4.1)	MANF (4.0)	SCAMP2 (3.6)	NUCB2 (3.6)	EDEM2 (3.4)	ATG13 (3.4)	ANO10 (3.4)	PPAPDC1B (3.2)
GO:0016646	oxidoreductase activity, acting on the CH-NH group of donors, NAD or NADP as acceptor	0.82	>=0.20	ASNS (6.8)	GSS (3.3)	CREB3L1 (3.0)	PCCB (3.0)	ABHD14B (2.8)	MPI (2.6)	SLC38A3 (2.6)	PRDM5 (2.6)	JRK (2.5)	C22orf25 (2.5)
ENSG00000119630	PGF PPI subnetwork	0.82	>=0.20	GPR4 (4.2)	EFNB2 (4.0)	ACVRL1 (3.6)	SNRK (3.5)	ENSG00000251603 (3.4)	USHBP1 (3.0)	SEMA7A (2.9)	CTSW (2.9)	PCDH17 (2.8)	BLID (2.7)
KEGG_LYSOSOME	KEGG_LYSOSOME	0.82	>=0.20	GALNS (5.8)	ARSA (4.8)	FCGRT (4.6)	TEX264 (4.4)	SCAMP2 (3.7)	EDEM2 (3.5)	ATP13A1 (3.4)	SORT1 (3.4)	TM9SF4 (3.3)	COMMD4 (3.3)
ENSG00000102978	POLR2C PPI subnetwork	0.82	>=0.20	PRPF3 (4.4)	FUBP1 (4.1)	MAPK1IP1L (3.8)	IK (3.6)	PTBP1 (3.6)	CDC5L (3.5)	DDX20 (3.4)	SF3B1 (3.3)	ILF3 (3.2)	SLBP (3.1)
MP:0008577	increased circulating interferon-gamma level	0.82	>=0.20	UBA7 (7.2)	OASL (6.3)	PML (6.2)	CISH (3.9)	PARP3 (3.8)	NFKB2 (3.5)	MX2 (3.3)	IKZF4 (3.2)	C17orf65 (2.5)	OLR1 (2.5)
ENSG00000171992	SYNPO PPI subnetwork	0.82	>=0.20	MAP4 (4.3)	LGALS3 (3.9)	TANC1 (3.4)	MACF1 (3.1)	GATAD2A (3.0)	CYP1A1 (3.0)	COL7A1 (2.9)	USHBP1 (2.8)	ANXA1 (2.7)	GSS (2.5)
GO:0007176	regulation of epidermal growth factor-activated receptor activity	0.82	>=0.20	ENSG00000249550 (4.8)	ENSG00000254556 (4.7)	ENSG00000254936 (4.1)	ENSG00000255310 (3.5)	IQCF6 (2.9)	KIAA1530 (2.9)	EVPLL (2.9)	ENSG00000228201 (2.8)	JMJD8 (2.6)	JAKMIP3 (2.6)
REACTOME_RNA_POLYMERASE_III_ABORTIVE_AND_RETRACTIVE_INITIATION	REACTOME_RNA_POLYMERASE_III_ABORTIVE_AND_RETRACTIVE_INITIATION	0.82	>=0.20	LSM1 (5.0)	IMP3 (4.1)	WDR24 (3.4)	C12orf43 (3.4)	CDK10 (3.3)	KLHL20 (3.2)	BAG4 (3.2)	RRP9 (3.0)	MRPS21 (2.9)	EXOSC7 (2.7)
REACTOME_RNA_POLYMERASE_III_TRANSCRIPTION	REACTOME_RNA_POLYMERASE_III_TRANSCRIPTION	0.82	>=0.20	LSM1 (5.0)	IMP3 (4.1)	WDR24 (3.4)	C12orf43 (3.4)	CDK10 (3.3)	KLHL20 (3.2)	BAG4 (3.2)	RRP9 (3.0)	MRPS21 (2.9)	EXOSC7 (2.7)
ENSG00000099817	POLR2E PPI subnetwork	0.82	>=0.20	FUBP1 (4.4)	PRPF3 (4.3)	PTBP1 (3.7)	IK (3.6)	DDX20 (3.6)	CDC5L (3.4)	ILF3 (3.2)	MAPK1IP1L (3.2)	DHX30 (3.2)	RBM6 (3.2)
MP:0000242	impaired fertilization	0.82	>=0.20	ODF1 (6.9)	ENSG00000224792 (5.3)	C17orf105 (5.0)	IQCF1 (4.0)	BOLL (3.6)	IQCF3 (3.4)	NOXRED1 (3.2)	IQCF5 (3.2)	IQCF2 (3.1)	SLC39A8 (3.0)
GO:0017069	snRNA binding	0.82	>=0.20	DCAF16 (4.8)	C17orf65 (3.2)	RFXANK (3.1)	SP4 (2.6)	LSM12 (2.6)	IMP3 (2.5)	FBXL4 (2.4)	DCAKD (2.4)	SYT16 (2.3)	MSL2 (2.3)
MP:0001299	abnormal eye distance/ position	0.82	>=0.20	ZIC5 (5.0)	OTX1 (3.8)	SPATS2L (3.7)	PCBP4 (3.4)	PARK2 (3.3)	KIAA1109 (3.2)	ENSG00000248255 (3.1)	CDH15 (3.0)	DMRTA2 (2.8)	DAGLB (2.7)
GO:0006090	pyruvate metabolic process	0.82	>=0.20	PHLPP2 (3.9)	ACSF3 (3.8)	ENSG00000248255 (3.7)	MPI (2.9)	ENSG00000257056 (2.7)	PET112 (2.7)	ENSG00000250427 (2.6)	FBXO34 (2.6)	POU5F2 (2.5)	ENSG00000214837 (2.4)
KEGG_OOCYTE_MEIOSIS	KEGG_OOCYTE_MEIOSIS	0.82	>=0.20	DLGAP5 (4.9)	PRC1 (4.7)	NCAPG (4.5)	TACC3 (4.1)	CENPL (3.6)	CDKN2C (3.6)	CKAP5 (3.4)	TRAIP (3.4)	PRDM7 (3.2)	RAC1 (3.2)
KEGG_ASCORBATE_AND_ALDARATE_METABOLISM	KEGG_ASCORBATE_AND_ALDARATE_METABOLISM	0.82	>=0.20	ENSG00000199488 (4.3)	SLC2A2 (4.3)	GIPC2 (3.6)	NAGS (3.3)	CYP1A2 (3.1)	OTX1 (3.1)	TSKU (3.1)	NR3C2 (3.1)	CPS1 (2.8)	SERPINC1 (2.5)
KEGG_GLYCOSYLPHOSPHATIDYLINOSITOL_GPI_ANCHOR_BIOSYNTHESIS	KEGG_GLYCOSYLPHOSPHATIDYLINOSITOL_GPI_ANCHOR_BIOSYNTHESIS	0.82	>=0.20	G6PC3 (5.3)	TM9SF4 (5.1)	TMEM175 (4.7)	EDEM2 (4.6)	CYB561D2 (3.9)	ATP13A1 (3.8)	HGSNAT (3.7)	TMUB2 (3.6)	TMEM101 (3.5)	TCTA (3.3)
GO:0030217	T cell differentiation	0.82	>=0.20	ZNF101 (6.0)	THEMIS (4.9)	PBX4 (3.4)	CTSW (2.7)	FYN (2.6)	ST8SIA1 (2.6)	C4orf32 (2.6)	ENSG00000249349 (2.6)	RILPL2 (2.5)	EOMES (2.5)
GO:0070193	synaptonemal complex organization	0.82	>=0.20	ADAD1 (5.5)	ENSG00000225399 (5.4)	BOLL (5.2)	CCDC36 (4.4)	GRK4 (4.0)	HEATR4 (3.7)	COX8C (3.1)	PRDM7 (3.1)	ENSG00000248003 (3.1)	ENSG00000233569 (3.0)
GO:0008329	pattern recognition receptor activity	0.82	>=0.20	CSF3R (6.5)	CD14 (6.5)	OLR1 (4.5)	FCGRT (3.9)	OLFM4 (3.2)	LGALS3 (2.8)	ANXA1 (2.7)	SLC39A8 (2.4)	ARRDC4 (2.4)	RILPL2 (2.2)
GO:0019319	hexose biosynthetic process	0.82	>=0.20	NCKIPSD (3.3)	MPI (3.3)	TAT (3.3)	C17orf105 (3.2)	ENSG00000130731 (3.1)	C1orf51 (3.0)	FBXL15 (2.9)	ANKRD44-IT1 (2.6)	LINC00310 (2.6)	FAM195A (2.6)
ENSG00000168393	DTYMK PPI subnetwork	0.82	>=0.20	TRAIP (3.8)	ENSG00000239213 (3.4)	ENSG00000247240 (3.0)	DARS2 (2.9)	WRAP53 (2.9)	C17orf53 (2.8)	RHBDL1 (2.7)	FANCA (2.7)	WDHD1 (2.7)	TMUB2 (2.5)
ENSG00000215694	ENSG00000215694 PPI subnetwork	0.82	>=0.20	TRAIP (3.8)	ENSG00000239213 (3.4)	ENSG00000247240 (3.0)	DARS2 (2.9)	WRAP53 (2.9)	C17orf53 (2.8)	RHBDL1 (2.7)	FANCA (2.7)	WDHD1 (2.7)	TMUB2 (2.5)
ENSG00000119203	CPSF3 PPI subnetwork	0.82	>=0.20	FUBP1 (4.4)	SF3B1 (3.8)	PTBP1 (3.8)	ILF3 (3.7)	ANP32E (3.7)	DHX30 (3.6)	PRPF3 (3.5)	WDR6 (3.5)	RANBP1 (3.3)	RBM6 (3.3)
MP:0005517	decreased liver regeneration	0.82	>=0.20	CD14 (5.1)	MCL1 (4.0)	COQ10B (3.9)	PLAU (3.5)	ARC (3.3)	OLFM4 (2.8)	OLR1 (2.7)	ZBTB37 (2.7)	SRA1 (2.6)	LGALS3 (2.6)
ENSG00000084774	CAD PPI subnetwork	0.82	>=0.20	NFKB2 (5.0)	NMT1 (2.9)	RAC1 (2.7)	MCL1 (2.5)	CCDC97 (2.5)	FIBP (2.4)	TMCO6 (2.4)	AP1G1 (2.3)	KLF6 (2.3)	TMEM115 (2.2)
ENSG00000106588	PSMA2 PPI subnetwork	0.82	>=0.20	PSMA5 (6.1)	ADRM1 (4.8)	CACYBP (4.6)	NMT1 (4.4)	AHSA1 (3.6)	AP1G1 (3.5)	MOB4 (3.4)	SWI5 (3.0)	HSPE1 (3.0)	BABAM1 (3.0)
ENSG00000066379	ZNRD1 PPI subnetwork	0.82	>=0.20	IMP3 (3.9)	RRP9 (3.4)	MRPS21 (3.2)	PPRC1 (3.2)	IFRD2 (3.1)	JRK (3.1)	NR2C2AP (3.0)	MARS2 (2.9)	C12orf43 (2.9)	WDR24 (2.7)
ENSG00000206502	ZNRD1 PPI subnetwork	0.82	>=0.20	IMP3 (3.9)	RRP9 (3.4)	MRPS21 (3.2)	PPRC1 (3.2)	IFRD2 (3.1)	JRK (3.1)	NR2C2AP (3.0)	MARS2 (2.9)	C12orf43 (2.9)	WDR24 (2.7)
ENSG00000206429	ENSG00000206429 PPI subnetwork	0.82	>=0.20	IMP3 (3.9)	RRP9 (3.4)	MRPS21 (3.2)	PPRC1 (3.2)	IFRD2 (3.1)	JRK (3.1)	NR2C2AP (3.0)	MARS2 (2.9)	C12orf43 (2.9)	WDR24 (2.7)
MP:0001259	abnormal body weight	0.82	>=0.20	COQ10B (5.0)	PPY (4.4)	KCNK16 (4.3)	C1orf51 (4.3)	CD300LG (3.8)	TSKU (3.3)	MARVELD3 (3.2)	ARC (3.0)	JMJD8 (3.0)	KCNC2 (2.7)
GO:0048635	negative regulation of muscle organ development	0.82	>=0.20	SP5 (4.3)	MYH7B (3.2)	PITX3 (3.2)	AFG3L1P (3.2)	ENSG00000247416 (3.1)	ENSG00000229127 (2.8)	C3orf54 (2.8)	ASB16 (2.6)	C21orf37 (2.6)	DBIL5P2 (2.6)
GO:0019217	regulation of fatty acid metabolic process	0.82	>=0.20	ELOVL3 (4.0)	ARIH2 (3.6)	HEATR4 (3.3)	SLC25A20 (3.2)	RNF123 (3.1)	ACADL (3.1)	USP19 (2.9)	NAT6 (2.8)	ZNF524 (2.7)	BSN-AS2 (2.7)
GO:0042558	pteridine-containing compound metabolic process	0.82	>=0.20	NAGS (3.2)	ACSF3 (3.1)	SLC4A9 (2.8)	ENSG00000229775 (2.7)	C12orf59 (2.7)	SLC25A13 (2.6)	ASNS (2.6)	HNF1A (2.6)	CRIPAK (2.4)	SUOX (2.4)
ENSG00000213496	ENSG00000213496 PPI subnetwork	0.82	>=0.20	NDUFA2 (8.5)	COX5A (7.0)	UQCRC1 (5.9)	MDH1 (5.8)	CHCHD1 (5.7)	MRPL34 (5.7)	MRPS21 (5.6)	MRPS14 (4.8)	TRAPPC2L (4.0)	HSPE1 (3.6)
ENSG00000173848	NET1 PPI subnetwork	0.82	>=0.20	IFRD2 (3.9)	QTRT1 (3.9)	EML2 (3.8)	HSPE1 (3.7)	PPRC1 (3.7)	MANF (3.5)	VPRBP (3.4)	DOCK3 (3.2)	FAM195A (3.0)	SNUPN (2.9)
ENSG00000074966	TXK PPI subnetwork	0.82	>=0.20	CTSW (4.3)	EOMES (3.8)	PLAU (3.7)	SLIT2 (3.3)	C10orf55 (3.2)	CD300LG (2.9)	FUT11 (2.7)	SEMA7A (2.7)	GOLGA2 (2.5)	KIF3B (2.4)
GO:0008536	Ran GTPase binding	0.82	>=0.20	CDKAL1 (3.4)	ATXN1L (3.3)	AHCTF1 (3.3)	AP1G1 (3.1)	MRPL34 (3.0)	ASXL1 (2.6)	ENSG00000227016 (2.5)	PPRC1 (2.5)	ILF3 (2.5)	URB2 (2.4)
ENSG00000007816	ENSG00000007816 PPI subnetwork	0.82	>=0.20	RRP9 (5.5)	NOP14 (5.4)	NOLC1 (5.1)	URB2 (5.1)	PPRC1 (4.7)	QTRT1 (4.3)	MARS2 (3.7)	WDR55 (3.7)	POLR3D (3.7)	IFRD2 (3.6)
MP:0001823	thymus hypoplasia	0.82	>=0.20	THEMIS (6.2)	CTSW (4.3)	ZNF101 (4.0)	HIVEP3 (3.2)	WHSC1L1 (2.8)	IL21 (2.7)	EOMES (2.7)	SP4 (2.5)	C2orf67 (2.4)	GMIP (2.4)
GO:0004691	cAMP-dependent protein kinase activity	0.82	>=0.20	MPP3 (3.6)	DUSP3 (3.5)	PPP2R3A (3.3)	PARK2 (3.3)	CAMK2G (3.0)	KIF3B (2.9)	PRKAR2A (2.9)	ACADL (2.9)	SYPL2 (2.8)	COX19 (2.8)
GO:2000147	positive regulation of cell motility	0.83	>=0.20	ENSG00000224788 (3.4)	HOOK3 (2.9)	PRR16 (2.9)	SDK1 (2.9)	ENSG00000249548 (2.9)	EFEMP2 (2.8)	PLAU (2.7)	C4orf10 (2.6)	ENSG00000249349 (2.5)	SEMA7A (2.5)
GO:0007608	sensory perception of smell	0.83	>=0.20	ENSG00000248003 (6.1)	GPR52 (5.6)	ENSG00000181296 (5.5)	ENSG00000251536 (3.8)	ENSG00000227016 (3.7)	IQCF5-AS1 (3.4)	ENSG00000212997 (3.1)	PDE1C (2.8)	ENSG00000231792 (2.7)	C8orf34 (2.7)
GO:0007093	mitotic cell cycle checkpoint	0.83	>=0.20	KLHL20 (3.9)	ADRM1 (3.5)	PSMA5 (3.1)	ENSG00000255477 (2.9)	IP6K2 (2.8)	MOB4 (2.8)	ANKLE1 (2.7)	DEF8 (2.6)	DDB2 (2.6)	BABAM1 (2.5)
REACTOME_BILE_SALT_AND_ORGANIC_ANION_SLC_TRANSPORTERS	REACTOME_BILE_SALT_AND_ORGANIC_ANION_SLC_TRANSPORTERS	0.83	>=0.20	DPEP1 (5.3)	C12orf59 (3.7)	STRA6 (3.6)	CA14 (3.4)	ENSG00000199488 (3.3)	C21orf37 (3.2)	C1orf87 (2.9)	SLC39A8 (2.9)	SLC26A9 (2.7)	C3orf18 (2.7)
ENSG00000126067	PSMB2 PPI subnetwork	0.83	>=0.20	PSMA5 (4.7)	CACYBP (4.7)	ADRM1 (4.5)	AHSA1 (3.8)	SRA1 (3.5)	HARS (3.4)	ANAPC4 (3.3)	IK (3.3)	NMT1 (3.2)	SWI5 (3.2)
ENSG00000185479	KRT6B PPI subnetwork	0.83	>=0.20	F2 (8.3)	APOB (7.5)	SERPINC1 (7.3)	SLC2A2 (4.9)	DSC3 (4.8)	CPS1 (4.6)	TAT (4.1)	ENSG00000199488 (3.7)	SLC38A3 (3.6)	IL20RB (3.0)
REACTOME_SIGNALLING_TO_ERKS	REACTOME_SIGNALLING_TO_ERKS	0.83	>=0.20	C15orf17 (4.7)	PTPN9 (3.8)	CHMP1A (3.5)	RAC1 (3.1)	MON1A (3.0)	ZDHHC3 (3.0)	PTP4A3 (3.0)	APH1A (2.9)	SETD8 (2.9)	RC3H1 (2.9)
MP:0002375	abnormal thymus medulla morphology	0.83	>=0.20	NFKB2 (5.9)	THEMIS (3.5)	ZNF101 (3.4)	FAM190B (3.1)	CISH (2.8)	ENSG00000247324 (2.4)	TLE3 (2.4)	ARC (2.4)	GMIP (2.3)	CTSW (2.3)
ENSG00000118513	MYB PPI subnetwork	0.83	>=0.20	TRMT2A (3.1)	RPRD2 (3.0)	BPTF (3.0)	EIF2C2 (2.6)	SMARCC1 (2.6)	DGCR8 (2.6)	UBOX5 (2.6)	ENSG00000251603 (2.6)	OLFM4 (2.5)	RANBP1 (2.5)
ENSG00000175334	BANF1 PPI subnetwork	0.83	>=0.20	AHCTF1 (5.0)	VPRBP (4.2)	FANCA (3.6)	WDR90 (3.5)	DARS2 (3.4)	DDX20 (3.3)	NUP43 (3.2)	URB2 (3.1)	AP1G1 (3.0)	VPS33B (3.0)
GO:0046889	positive regulation of lipid biosynthetic process	0.83	>=0.20	HARBI1 (3.1)	KLHDC8B (3.0)	CCDC33 (2.6)	PRDM5 (2.5)	HNF1A (2.2)	ENSG00000226332 (2.1)	TMEM132D (2.1)	ZFYVE21 (2.0)	MON1B (2.0)	SOCS4 (2.0)
ENSG00000143379	SETDB1 PPI subnetwork	0.83	>=0.20	LDB1 (3.3)	RBM15B (2.8)	ENSG00000213600 (2.5)	TBC1D24 (2.5)	FIZ1 (2.4)	EDC3 (2.4)	DDA1 (2.3)	MPI (2.3)	ABHD8 (2.3)	DCAKD (2.2)
ENSG00000125870	SNRPB2 PPI subnetwork	0.83	>=0.20	FUBP1 (5.1)	SF3B1 (4.5)	PRPF3 (4.3)	PTBP1 (4.2)	ILF3 (3.9)	IK (3.8)	ANP32E (3.5)	RANBP1 (3.2)	MAPK1IP1L (3.2)	NOLC1 (3.2)
GO:0031341	regulation of cell killing	0.83	>=0.20	EOMES (3.9)	THEMIS (3.2)	ENSG00000176349 (3.2)	CTSW (3.0)	GLCCI1 (2.7)	ST8SIA1 (2.7)	ENSG00000225535 (2.4)	IL2 (2.3)	KIAA0825 (2.3)	DNAJC1 (2.3)
MP:0008593	increased circulating interleukin-10 level	0.83	>=0.20	KLF6 (4.7)	MCL1 (4.6)	C12orf59 (4.5)	CD14 (4.0)	IKZF4 (2.9)	SOCS4 (2.9)	CSF3R (2.9)	ARC (2.8)	PLK2 (2.7)	COQ10B (2.7)
ENSG00000169220	RGS14 PPI subnetwork	0.83	>=0.20	DNM2 (3.9)	USP4 (3.4)	PRKAR2A (3.2)	PSD (3.2)	MAPKAPK3 (3.0)	C8orf84 (2.8)	MLXIP (2.8)	RASSF1 (2.8)	FAM120A (2.7)	NUMB (2.7)
ENSG00000162290	ENSG00000162290 PPI subnetwork	0.83	>=0.20	RC3H1 (5.4)	WHSC1L1 (4.8)	RAD54L2 (4.4)	SMARCC1 (4.1)	ATXN1L (3.5)	LIN7C (3.3)	ZMAT2 (3.3)	BAG4 (3.1)	SIN3A (3.0)	HARS2 (2.8)
GO:0045271	respiratory chain complex I	0.83	>=0.20	NDUFA2 (8.6)	COX5A (7.0)	UQCRC1 (5.9)	MRPL34 (5.9)	MDH1 (5.7)	CHCHD1 (5.7)	MRPS21 (5.5)	MRPS14 (4.9)	TRAPPC2L (4.1)	NDUFAF3 (3.6)
GO:0030964	NADH dehydrogenase complex	0.83	>=0.20	NDUFA2 (8.6)	COX5A (7.0)	UQCRC1 (5.9)	MRPL34 (5.9)	MDH1 (5.7)	CHCHD1 (5.7)	MRPS21 (5.5)	MRPS14 (4.9)	TRAPPC2L (4.1)	NDUFAF3 (3.6)
GO:0005747	mitochondrial respiratory chain complex I	0.83	>=0.20	NDUFA2 (8.6)	COX5A (7.0)	UQCRC1 (5.9)	MRPL34 (5.9)	MDH1 (5.7)	CHCHD1 (5.7)	MRPS21 (5.5)	MRPS14 (4.9)	TRAPPC2L (4.1)	NDUFAF3 (3.6)
ENSG00000157168	NRG1 PPI subnetwork	0.83	>=0.20	FASTKD5 (4.1)	UBOX5 (3.8)	GATAD2A (3.2)	MSL2 (3.1)	APH1A (3.0)	PLAGL2 (3.0)	TNRC18 (2.9)	ENSG00000231920 (2.9)	LDB1 (2.7)	RAD54L2 (2.5)
KEGG_ANTIGEN_PROCESSING_AND_PRESENTATION	KEGG_ANTIGEN_PROCESSING_AND_PRESENTATION	0.83	>=0.20	CTSW (4.0)	UBA7 (3.9)	MANF (3.8)	PARP3 (3.1)	FCGRT (2.9)	DNAJB4 (2.7)	C1orf54 (2.6)	CD14 (2.3)	AHSA1 (2.3)	EOMES (2.3)
GO:0005637	nuclear inner membrane	0.83	>=0.20	TMEM129 (3.6)	PHF2 (3.1)	NUDCD3 (2.9)	APH1A (2.7)	DAG1 (2.6)	KDELR2 (2.6)	JMJD1C (2.5)	C12orf65 (2.5)	SP4 (2.4)	SYPL2 (2.4)
ENSG00000185637	ENSG00000185637 PPI subnetwork	0.83	>=0.20	PSMA5 (3.6)	FAF1 (3.4)	GSS (3.1)	STRBP (3.0)	NMT1 (2.8)	SDCCAG8 (2.8)	ADRM1 (2.7)	MPI (2.7)	HARS (2.6)	TCTA (2.6)
ENSG00000012223	LTF PPI subnetwork	0.83	>=0.20	LGALS3 (4.1)	CD14 (4.1)	DPYD (3.7)	KCNQ1 (3.2)	FCGRT (3.2)	ECM1 (2.8)	CACNA2D3 (2.5)	ADAMTSL4 (2.4)	PYY (2.4)	PIK3R1 (2.4)
GO:0002080	acrosomal membrane	0.83	>=0.20	C17orf105 (5.8)	ADAD1 (5.0)	ENSG00000224792 (4.5)	BOLL (4.2)	ODF1 (3.8)	IQCF2 (3.6)	IQCF1 (3.0)	C16orf82 (2.6)	LAMA5 (2.6)	ANXA1 (2.6)
GO:0005793	endoplasmic reticulum-Golgi intermediate compartment	0.83	>=0.20	MANF (8.3)	KDELR2 (7.2)	EDEM2 (7.1)	NUCB2 (6.7)	PPAPDC1B (5.6)	TM9SF4 (4.7)	SEC24C (4.1)	SCAMP2 (3.6)	DNAJC1 (3.5)	GBF1 (3.4)
GO:0002709	regulation of T cell mediated immunity	0.83	>=0.20	LINC00477 (3.2)	C2orf67 (2.8)	ENSG00000249550 (2.7)	C3orf18 (2.7)	ENSG00000214837 (2.7)	ENSG00000248975 (2.6)	C20orf112 (2.5)	ENSG00000233569 (2.5)	COX8C (2.4)	FAM160B2 (2.4)
ENSG00000198336	MYL4 PPI subnetwork	0.83	>=0.20	APOB (7.5)	SERPINC1 (5.7)	F2 (5.7)	SLC2A2 (4.6)	ENSG00000199488 (4.5)	ARID3B (4.1)	DSC3 (4.0)	CPS1 (3.9)	NPC1L1 (3.7)	GATA4 (2.9)
ENSG00000091136	LAMB1 PPI subnetwork	0.83	>=0.20	DAG1 (5.3)	LAMA2 (5.0)	ENSG00000226332 (4.5)	COL7A1 (4.1)	C8orf84 (4.0)	UTRN (3.5)	ISLR (3.4)	LAMA5 (3.2)	LAMB2 (3.2)	ADAMTS7 (3.1)
ENSG00000127922	SHFM1 PPI subnetwork	0.83	>=0.20	NMT1 (5.1)	ADRM1 (5.0)	PSMA5 (4.7)	AHSA1 (3.5)	CACYBP (3.4)	HARS (3.3)	ARFGAP2 (3.1)	FAF1 (3.0)	SWI5 (2.9)	BABAM1 (2.7)
ENSG00000168399	ENSG00000168399 PPI subnetwork	0.83	>=0.20	THEMIS (8.0)	CTSW (7.5)	ST8SIA1 (4.1)	EOMES (4.1)	IL21 (3.2)	ZNF101 (2.7)	SLC44A2 (2.4)	FYN (2.4)	ABCB9 (2.3)	IKZF4 (2.2)
ENSG00000204273	ENSG00000204273 PPI subnetwork	0.83	>=0.20	THEMIS (8.0)	CTSW (7.5)	ST8SIA1 (4.1)	EOMES (4.1)	IL21 (3.2)	ZNF101 (2.7)	SLC44A2 (2.4)	FYN (2.4)	ABCB9 (2.3)	IKZF4 (2.2)
REACTOME_CHEMOKINE_RECEPTORS_BIND_CHEMOKINES	REACTOME_CHEMOKINE_RECEPTORS_BIND_CHEMOKINES	0.83	>=0.20	NFKB2 (3.9)	THEMIS (3.8)	OLR1 (3.5)	CD14 (3.5)	C1orf54 (3.1)	BANK1 (3.0)	GCH1 (2.6)	KCNJ2 (2.5)	OASL (2.3)	EOMES (2.3)
ENSG00000143627	PKLR PPI subnetwork	0.83	>=0.20	UGP2 (3.9)	UQCRC1 (3.4)	KIAA1715 (3.3)	CACYBP (3.3)	ASNS (3.2)	CHMP1A (3.0)	IST1 (2.8)	MPI (2.8)	PSMA5 (2.7)	AHSA1 (2.7)
GO:0042303	molting cycle	0.83	>=0.20	ELOVL3 (3.5)	COL7A1 (3.5)	HR (3.4)	DCBLD1 (3.0)	DSC3 (2.9)	ODZ2 (2.9)	OTX1 (2.7)	EXD3 (2.7)	C8orf84 (2.6)	ENSG00000226332 (2.6)
GO:0042633	hair cycle	0.83	>=0.20	ELOVL3 (3.5)	COL7A1 (3.5)	HR (3.4)	DCBLD1 (3.0)	DSC3 (2.9)	ODZ2 (2.9)	OTX1 (2.7)	EXD3 (2.7)	C8orf84 (2.6)	ENSG00000226332 (2.6)
MP:0008332	decreased lactotroph cell number	0.83	>=0.20	CHRNA6 (4.1)	CHRNB3 (3.2)	CACNA2D2 (3.2)	ENSG00000229891 (3.0)	SPON1 (3.0)	ENSG00000229775 (2.9)	KCNC2 (2.6)	ABP1 (2.5)	TMEM22 (2.4)	CDH6 (2.4)
ENSG00000131368	MRPS25 PPI subnetwork	0.83	>=0.20	PCCB (3.4)	ENSG00000197727 (3.4)	NT5DC1 (3.3)	HNF1A (3.1)	FAM172A (3.0)	TM9SF4 (3.0)	EDEM2 (2.9)	KDELR2 (2.8)	KCNN2 (2.6)	G6PC3 (2.6)
ENSG00000117322	CR2 PPI subnetwork	0.83	>=0.20	BANK1 (8.6)	C1orf54 (3.3)	MAP2K6 (3.0)	MX2 (2.7)	GMIP (2.5)	LINC00358 (2.4)	C6orf72 (2.4)	STRBP (2.4)	PML (2.4)	ZNF101 (2.3)
ENSG00000165197	FIGF PPI subnetwork	0.83	>=0.20	ACVRL1 (3.7)	USHBP1 (3.1)	GPR4 (3.1)	EFNB2 (3.1)	CTSW (3.0)	ENSG00000251603 (3.0)	PPP1R13B (3.0)	HYAL2 (3.0)	EFEMP2 (2.9)	SNRK (2.8)
MP:0005650	abnormal limb bud morphology	0.83	>=0.20	SP5 (4.8)	C10orf140 (3.4)	TGM4 (3.4)	GPR4 (3.4)	FZD10 (3.3)	ARID3B (3.2)	EFNB2 (3.1)	CDH11 (3.0)	SFRP2 (3.0)	MPP2 (2.9)
GO:0010498	proteasomal protein catabolic process	0.83	>=0.20	ADRM1 (3.9)	ATG13 (3.3)	CHMP1A (3.0)	BABAM1 (3.0)	DEF8 (2.9)	UBL7 (2.9)	THAP5 (2.7)	ZMAT2 (2.7)	MOB4 (2.6)	PSMA5 (2.6)
REACTOME_CHAPERONIN:MEDIATED_PROTEIN_FOLDING	REACTOME_CHAPERONIN:MEDIATED_PROTEIN_FOLDING	0.83	>=0.20	HARS (4.2)	CACYBP (3.8)	ANAPC4 (3.6)	GSS (3.5)	DEF8 (3.1)	AHSA1 (3.1)	HSPE1 (2.7)	STOML1 (2.6)	ADRM1 (2.6)	PCMT1 (2.5)
MP:0011186	abnormal visceral endoderm morphology	0.83	>=0.20	GATA4 (3.8)	CTDP1 (3.5)	DSC3 (2.8)	ENSG00000249862 (2.8)	ARHGAP1 (2.7)	PARD3 (2.6)	FBXO34 (2.5)	NR3C2 (2.5)	GOPC (2.5)	MAN1A2 (2.4)
MP:0002962	increased urine protein level	0.83	>=0.20	CCNG1 (3.8)	DDB2 (3.7)	LAMA5 (3.6)	FHL2 (3.3)	ADAMTS7 (3.1)	RBMS1 (2.8)	ENSG00000226332 (2.8)	GNAI2 (2.7)	ADAMTSL4 (2.7)	SEMA3B (2.7)
MP:0004046	abnormal mitosis	0.83	>=0.20	DLGAP5 (8.1)	PRC1 (7.9)	NCAPG (7.8)	DIAPH3 (6.1)	TACC3 (6.1)	CENPL (5.8)	CDKN2C (5.4)	TRAIP (5.1)	CKAP5 (5.0)	C17orf53 (4.2)
GO:0003684	damaged DNA binding	0.83	>=0.20	DDB2 (3.6)	DALRD3 (3.4)	IMPDH2 (3.3)	TMCO6 (3.2)	MUS81 (3.2)	TRAIP (3.2)	APEH (2.9)	WDHD1 (2.8)	SUGP1 (2.6)	CCNG1 (2.6)
ENSG00000032514	ENSG00000032514 PPI subnetwork	0.83	>=0.20	RPE (4.9)	ENSG00000231792 (3.7)	MOB4 (3.6)	TCEB1P3 (3.2)	SUGP1 (3.1)	PRPF3 (2.9)	MRPS14 (2.9)	WRAP53 (2.7)	CCDC97 (2.4)	TERF1 (2.3)
GO:0000795	synaptonemal complex	0.83	>=0.20	ADAD1 (7.9)	BOLL (6.7)	PRDM7 (5.8)	GRK4 (4.2)	ENSG00000225399 (4.1)	CCDC36 (3.8)	HEATR4 (3.4)	COX8C (3.4)	RCCD1 (3.2)	ENSG00000228340 (3.0)
GO:0031461	cullin-RING ubiquitin ligase complex	0.83	>=0.20	ANAPC4 (4.5)	ARFGAP2 (3.4)	RABGAP1 (3.3)	ATG13 (3.2)	TRPC4AP (3.2)	ATG14 (3.0)	MAEA (3.0)	USP4 (3.0)	SUGP1 (2.8)	LANCL1 (2.8)
MP:0005461	abnormal dendritic cell morphology	0.83	>=0.20	THEMIS (6.3)	CTSW (6.2)	EOMES (5.2)	BANK1 (5.1)	GMIP (3.2)	NFKB2 (3.2)	BCL11A (3.0)	CAMK1D (2.5)	HIVEP3 (2.4)	CSF3R (2.3)
ENSG00000179715	FAM113B PPI subnetwork	0.83	>=0.20	APOB (7.7)	SERPINC1 (5.7)	F2 (5.7)	SLC2A2 (4.7)	ENSG00000199488 (4.6)	CPS1 (3.9)	ARID3B (3.9)	DSC3 (3.7)	NPC1L1 (3.7)	GATA4 (3.0)
GO:0003995	acyl-CoA dehydrogenase activity	0.83	>=0.20	SLC25A20 (6.3)	SUOX (5.7)	PCCB (5.2)	PET112 (5.0)	ACSF3 (4.1)	DPYD (3.5)	GSS (3.5)	ACADL (3.3)	MAN2C1 (3.2)	APEH (3.1)
ENSG00000126767	ELK1 PPI subnetwork	0.83	>=0.20	MCL1 (3.9)	COQ10B (3.6)	CCDC85B (3.6)	SNRK (3.4)	KLF6 (2.8)	ENSG00000247240 (2.7)	ENSG00000255477 (2.5)	C20orf112 (2.5)	MOB4 (2.2)	OLFM4 (2.2)
MP:0010377	abnormal gut flora balance	0.83	>=0.20	OLFM4 (5.5)	CSF3R (3.5)	ENSG00000258944 (2.8)	ANXA1 (2.7)	ANO10 (2.6)	UBA7 (2.4)	LINC00477 (2.4)	NRBF2 (2.4)	LGALS3 (2.3)	TM6SF2 (2.3)
GO:0030317	sperm motility	0.83	>=0.20	ODF1 (9.4)	IQCF3 (8.9)	C17orf105 (8.5)	ENSG00000224792 (7.0)	TSSK6 (6.4)	IQCF1 (6.1)	IQCF5 (5.6)	ENSG00000226387 (4.2)	IQCF6 (4.2)	C16orf82 (3.9)
ENSG00000142867	BCL10 PPI subnetwork	0.83	>=0.20	MCL1 (3.8)	CISH (3.5)	ARRDC4 (3.4)	NCK1 (3.3)	CHD7 (2.9)	NFKB2 (2.5)	HEATR4 (2.4)	NRBF2 (2.3)	ENSG00000226332 (2.3)	TLE3 (2.2)
GO:0022904	respiratory electron transport chain	0.83	>=0.20	NDUFA2 (6.2)	MRPS21 (6.0)	MRPL34 (5.3)	COX5A (5.3)	CHCHD1 (4.6)	MRPS14 (4.1)	TRAPPC2L (3.7)	MDH1 (3.5)	ACSF3 (3.5)	UQCRC1 (3.4)
MP:0008033	impaired lipolysis	0.83	>=0.20	CD300LG (4.0)	CDKN2C (3.4)	ANXA1 (3.1)	KLHDC8B (3.0)	C4orf32 (2.9)	ANO10 (2.9)	POLN (2.8)	SORT1 (2.8)	SLC25A20 (2.8)	ENSG00000197727 (2.8)
ENSG00000204590	GNL1 PPI subnetwork	0.83	>=0.20	PPRC1 (5.6)	RRP9 (5.4)	NOLC1 (5.1)	NOP14 (5.0)	URB2 (4.2)	IFRD2 (3.7)	POLR3D (3.6)	ZZZ3 (3.5)	DDX20 (3.4)	NR2C2AP (3.3)
ENSG00000206412	GNL1 PPI subnetwork	0.83	>=0.20	PPRC1 (5.6)	RRP9 (5.4)	NOLC1 (5.1)	NOP14 (5.0)	URB2 (4.2)	IFRD2 (3.7)	POLR3D (3.6)	ZZZ3 (3.5)	DDX20 (3.4)	NR2C2AP (3.3)
ENSG00000206492	GNL1 PPI subnetwork	0.83	>=0.20	PPRC1 (5.6)	RRP9 (5.4)	NOLC1 (5.1)	NOP14 (5.0)	URB2 (4.2)	IFRD2 (3.7)	POLR3D (3.6)	ZZZ3 (3.5)	DDX20 (3.4)	NR2C2AP (3.3)
MP:0010903	abnormal pulmonary alveolus wall morphology	0.83	>=0.20	SLC25A21 (4.7)	RCN3 (3.3)	LAMA2 (3.3)	HEATR4 (3.1)	PML (2.9)	ISLR (2.8)	BNC2 (2.7)	ZFYVE21 (2.5)	DCBLD1 (2.5)	TYRP1 (2.4)
GO:0031649	heat generation	0.83	>=0.20	HDAC9 (3.1)	SLC6A15 (3.0)	RASGEF1B (3.0)	TMTC2 (3.0)	ENSG00000228340 (2.6)	JAKMIP2 (2.6)	CHST4 (2.6)	ENSG00000251582 (2.6)	ENSG00000229127 (2.4)	ENSG00000237781 (2.4)
REACTOME_REGULATION_OF_INSULIN:LIKE_GROWTH_FACTOR_IGF_ACTIVITY_BY_INSULIN:LIKE_GROWTH_FACTOR_BINDING_PROTEINS_IGFBPS	REACTOME_REGULATION_OF_INSULIN:LIKE_GROWTH_FACTOR_IGF_ACTIVITY_BY_INSULIN:LIKE_GROWTH_FACTOR_BINDING_PROTEINS_IGFBPS	0.83	>=0.20	ISLR (5.2)	STRA6 (4.7)	CYP1A2 (4.1)	SERPINC1 (4.1)	LAMA2 (3.9)	ADAM12 (3.4)	ECM1 (3.3)	CDH11 (3.0)	APOB (3.0)	PRR16 (3.0)
ENSG00000126883	NUP214 PPI subnetwork	0.83	>=0.20	AHCTF1 (4.5)	URB2 (3.8)	VPRBP (3.3)	DDX20 (3.2)	ASXL1 (3.1)	MLLT10 (3.0)	PIK3C3 (3.0)	SIN3A (2.9)	CKAP5 (2.9)	NUP43 (2.9)
GO:0048520	positive regulation of behavior	0.83	>=0.20	C1orf54 (3.8)	ENSG00000249548 (3.4)	SDK1 (3.0)	ENSG00000234350 (3.0)	C4orf10 (3.0)	PLAU (2.8)	ZNF101 (2.7)	ENSG00000224788 (2.7)	GPR123 (2.4)	PCDH17 (2.4)
GO:0008610	lipid biosynthetic process	0.83	>=0.20	MVD (5.6)	HSD17B12 (5.4)	ELOVL3 (5.2)	SLC26A6 (3.3)	ANO10 (3.3)	HEATR4 (2.9)	TEX264 (2.8)	SUOX (2.7)	TMCO6 (2.6)	C17orf58 (2.5)
GO:0045103	intermediate filament-based process	0.83	>=0.20	TBC1D28 (2.9)	ENSG00000230962 (2.8)	TLX3 (2.8)	IQCF5-AS1 (2.6)	ENSG00000251455 (2.4)	KIF6 (2.4)	ASB16 (2.3)	TGM4 (2.2)	PACRG (2.2)	ENSG00000255310 (2.1)
ENSG00000126749	ENSG00000126749 PPI subnetwork	0.83	>=0.20	RRP9 (5.5)	URB2 (5.0)	NOLC1 (4.7)	PPRC1 (4.7)	NOP14 (4.7)	RPS11 (4.4)	GAS5 (4.2)	WDR55 (3.9)	IMPDH2 (3.8)	POLR3D (3.7)
GO:0043492	ATPase activity, coupled to movement of substances	0.83	>=0.20	ATP13A1 (3.3)	TEX264 (3.1)	RNF123 (3.1)	MDH1 (3.0)	C12orf59 (2.9)	PIGQ (2.9)	TM9SF4 (2.7)	ANO10 (2.7)	TBC1D24 (2.7)	APEH (2.6)
GO:0043240	Fanconi anaemia nuclear complex	0.83	>=0.20	WDHD1 (3.8)	ENSG00000247240 (3.6)	CENPL (3.5)	CENPBD1 (3.5)	C17orf53 (3.4)	TRAIP (3.3)	DARS2 (3.2)	PPCDC (3.2)	MIPOL1 (3.1)	FANCA (2.8)
ENSG00000113558	SKP1 PPI subnetwork	0.83	>=0.20	AHSA1 (3.3)	UBL7 (3.1)	NCK1 (2.9)	TAF1B (2.7)	CLK3 (2.7)	CKAP5 (2.6)	FIZ1 (2.6)	ADRM1 (2.6)	RC3H2 (2.6)	STUB1 (2.5)
ENSG00000105640	RPL18A PPI subnetwork	0.83	>=0.20	RPS11 (5.9)	URB2 (4.9)	NOLC1 (4.7)	IMPDH2 (4.6)	GAS5 (4.6)	RRP9 (4.6)	NOP14 (4.4)	PPRC1 (4.3)	NR2C2AP (4.0)	EXOSC7 (3.4)
ENSG00000206340	C4A PPI subnetwork	0.83	>=0.20	APOB (6.7)	F2 (6.6)	SERPINC1 (5.8)	SLC2A2 (4.2)	CPS1 (4.0)	TAT (3.8)	ENSG00000199488 (3.5)	NPC1L1 (3.4)	SLC38A3 (3.3)	TM6SF2 (2.9)
MP:0002818	abnormal dentin morphology	0.83	>=0.20	C21orf37 (5.7)	PAPLN (5.7)	COL11A1 (5.4)	COL10A1 (4.9)	LRP4 (4.0)	FRK (3.9)	FOXA1 (3.5)	CREB3L1 (3.5)	ERN1 (3.5)	ADAM12 (3.1)
ENSG00000008294	SPAG9 PPI subnetwork	0.83	>=0.20	NFKB2 (5.3)	ZBTB46 (4.2)	DCAF16 (3.4)	EML2 (3.1)	GCH1 (2.9)	HIVEP3 (2.8)	MAEA (2.7)	KHDRBS3 (2.5)	EIF2C2 (2.4)	STK32C (2.3)
GO:0006007	glucose catabolic process	0.83	>=0.20	ENSG00000224792 (4.9)	FUT11 (4.7)	C1orf51 (4.3)	MPI (4.2)	C17orf105 (3.7)	NCKIPSD (3.5)	ODF1 (2.9)	IQCF5 (2.5)	C3orf18 (2.5)	C16orf82 (2.5)
MP:0005015	increased T cell number	0.83	>=0.20	IL21 (4.6)	CISH (3.7)	RILPL2 (3.5)	BANK1 (3.5)	THEMIS (3.1)	IL2 (3.0)	ZNF101 (2.9)	IKZF4 (2.6)	GMIP (2.5)	KLF6 (2.5)
GO:0004725	protein tyrosine phosphatase activity	0.83	>=0.20	ANKRD44 (3.1)	PTPN9 (2.9)	HIP1 (2.9)	MCL1 (2.9)	GPR27 (2.8)	RAP1GAP2 (2.6)	EIF4E3 (2.5)	CNBD1 (2.5)	KLF6 (2.3)	SNRK (2.3)
MP:0008044	increased NK cell number	0.83	>=0.20	CTSW (3.9)	EOMES (3.6)	ANKRD44 (3.3)	DDB2 (2.8)	FYN (2.8)	FAM120AOS (2.7)	RAB9BP1 (2.5)	ENSG00000237781 (2.4)	UTRN (2.3)	ERN1 (2.3)
GO:0022626	cytosolic ribosome	0.83	>=0.20	RPS11 (10.3)	GAS5 (7.3)	RPL10L (4.7)	IMPDH2 (3.3)	QARS (3.2)	IQCF2 (2.8)	ENSG00000229404 (2.5)	NOXRED1 (2.2)	POLR3D (2.2)	WDR55 (2.0)
REACTOME_TRANSPORT_OF_MATURE_MRNAS_DERIVED_FROM_INTRONLESS_TRANSCRIPTS	REACTOME_TRANSPORT_OF_MATURE_MRNAS_DERIVED_FROM_INTRONLESS_TRANSCRIPTS	0.83	>=0.20	AHCTF1 (5.1)	DDX20 (3.7)	VPRBP (3.6)	NUP43 (3.4)	KATNA1 (3.4)	URB2 (3.3)	PRPF3 (3.2)	DARS2 (3.2)	AP1G1 (3.2)	ANAPC4 (3.1)
ENSG00000173465	SSSCA1 PPI subnetwork	0.83	>=0.20	BOLL (3.6)	DSC3 (3.3)	FIBP (3.0)	C1orf87 (2.9)	CUEDC2 (2.7)	ZMYND10 (2.6)	MUS81 (2.6)	EML2 (2.6)	AHSA1 (2.5)	NDUFAF3 (2.5)
GO:0009593	detection of chemical stimulus	0.83	>=0.20	GPR52 (5.1)	ENSG00000248003 (4.4)	ENSG00000227016 (4.2)	ENSG00000224788 (4.1)	ENSG00000181296 (3.7)	IQCF5-AS1 (3.6)	ENSG00000229404 (3.5)	CHRNB3 (3.2)	DBIL5P2 (3.1)	PCDH15 (2.7)
MP:0000820	abnormal choroid plexus morphology	0.83	>=0.20	ZMYND10 (3.2)	ERBB4 (2.9)	ENSG00000240973 (2.9)	ASTN2 (2.9)	TLX3 (2.9)	SOX11 (2.8)	B3GALT1 (2.7)	ZBTB46 (2.6)	ZIC5 (2.6)	C10orf140 (2.5)
ENSG00000101654	RNMT PPI subnetwork	0.83	>=0.20	LSM1 (3.8)	SUGP1 (3.4)	PIK3C3 (3.1)	KIAA1429 (3.0)	C12orf43 (3.0)	UBL7 (3.0)	ATG13 (2.9)	FIBP (2.9)	ATG14 (2.8)	COMMD4 (2.7)
ENSG00000111229	ARPC3 PPI subnetwork	0.83	>=0.20	GNAI2 (3.9)	CFL1 (3.7)	RHOA (3.5)	SWI5 (3.1)	MAP4 (3.1)	MACF1 (2.7)	CYP1A1 (2.7)	TMCO6 (2.6)	GAK (2.4)	GIPC2 (2.4)
GO:0046165	alcohol biosynthetic process	0.83	>=0.20	MPI (3.4)	ENSG00000130731 (3.2)	KIAA1715 (3.1)	LINC00310 (3.0)	COQ10B (3.0)	PRDM7 (2.8)	JAKMIP3 (2.7)	TSSK6 (2.6)	C1orf51 (2.6)	APEH (2.5)
ENSG00000099942	CRKL PPI subnetwork	0.83	>=0.20	SLC44A2 (3.5)	HDAC5 (3.0)	MLXIP (2.9)	UBA7 (2.9)	NUMB (2.8)	BCL11A (2.7)	ENSG00000258636 (2.6)	MAN1A2 (2.6)	SOX6 (2.6)	PIK3R1 (2.6)
GO:0051352	negative regulation of ligase activity	0.83	>=0.20	ADRM1 (4.1)	ENSG00000248176 (4.0)	PSMA5 (3.8)	SWI5 (3.3)	BABAM1 (3.2)	ENSG00000249618 (3.1)	NMT1 (3.0)	RFXANK (3.0)	SRA1 (2.9)	FIBP (2.9)
GO:0051444	negative regulation of ubiquitin-protein ligase activity	0.83	>=0.20	ADRM1 (4.1)	ENSG00000248176 (4.0)	PSMA5 (3.8)	SWI5 (3.3)	BABAM1 (3.2)	ENSG00000249618 (3.1)	NMT1 (3.0)	RFXANK (3.0)	SRA1 (2.9)	FIBP (2.9)
ENSG00000145907	G3BP1 PPI subnetwork	0.83	>=0.20	GATAD2A (4.0)	FAM172A (3.3)	MAPK1IP1L (3.0)	AP1G1 (3.0)	RBM15B (3.0)	MSL2 (3.0)	C16orf7 (2.9)	AFG3L1P (2.9)	DDA1 (2.8)	PBX4 (2.8)
ENSG00000162702	ZNF281 PPI subnetwork	0.83	>=0.20	WRAP53 (4.0)	TP53 (3.8)	AHCTF1 (3.7)	CDC5L (3.1)	TARS2 (3.1)	ATP13A1 (3.0)	DDX20 (3.0)	MARS2 (2.8)	SBNO1 (2.8)	FASTKD5 (2.8)
GO:0072594	establishment of protein localization to organelle	0.83	>=0.20	COX19 (3.7)	ENSG00000212997 (3.3)	MRPS14 (3.0)	C14orf133 (2.9)	TMEM129 (2.9)	PET112 (2.9)	TCTA (2.9)	APH1A (2.7)	FNTA (2.7)	DND1 (2.7)
REACTOME_EXPORT_OF_VIRAL_RIBONUCLEOPROTEINS_FROM_NUCLEUS	REACTOME_EXPORT_OF_VIRAL_RIBONUCLEOPROTEINS_FROM_NUCLEUS	0.83	>=0.20	AHCTF1 (4.9)	URB2 (3.9)	VPRBP (3.8)	NUP43 (3.5)	DDX20 (3.3)	DARS2 (3.0)	WDR90 (3.0)	FANCA (3.0)	KIAA1429 (3.0)	SLBP (2.9)
GO:0015074	DNA integration	0.83	>=0.20	TAF1B (3.1)	ZBTB26 (3.0)	ENSG00000258779 (3.0)	NUDT12 (2.8)	ZNF101 (2.6)	FAM172A (2.6)	ZFAT (2.5)	EVPLL (2.5)	C2orf67 (2.5)	AFG3L1P (2.2)
ENSG00000182774	RPS17L PPI subnetwork	0.83	>=0.20	RPS11 (6.4)	GAS5 (5.9)	IMPDH2 (5.2)	PPRC1 (4.6)	QARS (4.5)	NOLC1 (4.4)	RPL10L (4.2)	NOP14 (3.9)	URB2 (3.8)	RRP9 (3.7)
ENSG00000184779	RPS17 PPI subnetwork	0.83	>=0.20	RPS11 (6.4)	GAS5 (5.9)	IMPDH2 (5.2)	PPRC1 (4.6)	QARS (4.5)	NOLC1 (4.4)	RPL10L (4.2)	NOP14 (3.9)	URB2 (3.8)	RRP9 (3.7)
GO:0048041	focal adhesion assembly	0.83	>=0.20	KIAA0754 (4.1)	PRDM5 (4.0)	ABCB9 (3.5)	LATS1 (3.4)	ENSG00000227603 (3.3)	ENSG00000248255 (3.3)	SLC44A2 (2.7)	ENSG00000214837 (2.7)	UTRN (2.6)	FAM120AOS (2.4)
GO:0009206	purine ribonucleoside triphosphate biosynthetic process	0.83	>=0.20	COX5A (3.3)	RHOT2 (3.1)	ENSG00000181296 (2.6)	TRAPPC2L (2.5)	NDUFA2 (2.5)	NKX1-1 (2.4)	MRPS21 (2.4)	ENSG00000253753 (2.4)	SLC26A9 (2.4)	TCEB1P3 (2.3)
ENSG00000169251	NMD3 PPI subnetwork	0.83	>=0.20	URB2 (4.7)	RRP9 (4.5)	NOLC1 (4.1)	NR2C2AP (4.0)	NOP14 (4.0)	PPRC1 (4.0)	DHX30 (3.5)	SUGP1 (3.5)	QTRT1 (3.4)	AHCTF1 (3.3)
ENSG00000146677	ENSG00000146677 PPI subnetwork	0.83	>=0.20	RPS11 (8.9)	GAS5 (6.5)	RPL10L (2.9)	QARS (2.8)	ATXN1L (2.8)	ENSG00000237781 (2.4)	ENSG00000230454 (2.3)	RPE (2.2)	IQCF2 (2.1)	WDR55 (2.1)
GO:0061311	cell surface receptor signaling pathway involved in heart development	0.83	>=0.20	SP5 (4.2)	MAP2K6 (4.1)	EXD3 (3.6)	ENSG00000224788 (3.4)	CDH13 (3.3)	DCBLD1 (3.1)	CTNNA2 (2.9)	ENSG00000234350 (2.8)	C21orf37 (2.6)	FZD10 (2.6)
MP:0005332	abnormal amino acid level	0.83	>=0.20	SLC2A2 (4.5)	CYP1A2 (4.5)	TM6SF2 (3.8)	SUOX (3.6)	TAT (3.5)	SLC38A3 (3.3)	PCCB (3.2)	CPS1 (3.1)	NUDT12 (2.8)	SLC6A1 (2.7)
GO:0000245	spliceosomal complex assembly	0.83	>=0.20	RBM6 (4.4)	SF3B1 (3.3)	ENSG00000258708 (3.2)	USP33 (3.1)	PRPF3 (3.1)	FUBP1 (3.1)	ANAPC4 (3.0)	ENSG00000214837 (2.9)	DHX30 (2.9)	HARS2 (2.8)
GO:0033003	regulation of mast cell activation	0.83	>=0.20	ENSG00000254556 (3.5)	C13orf16 (2.9)	CSF3R (2.9)	ENSG00000212997 (2.8)	DNAH2 (2.6)	TMTC2 (2.6)	ENSG00000247324 (2.5)	NDST2 (2.5)	ENSG00000255310 (2.4)	C20orf112 (2.4)
MP:0003797	abnormal compact bone morphology	0.83	>=0.20	COL11A1 (5.2)	CREB3L1 (5.1)	CDH11 (4.8)	C21orf37 (4.4)	RCN3 (4.2)	EFEMP2 (4.2)	SLIT2 (3.7)	COL10A1 (3.6)	COL16A1 (3.4)	CD14 (3.1)
GO:0000083	regulation of transcription involved in G1/S phase of mitotic cell cycle	0.83	>=0.20	C17orf53 (3.8)	SOCS4 (3.7)	FANCA (3.7)	SLBP (3.5)	ENSG00000248846 (3.4)	RCCD1 (3.4)	ENSG00000257056 (3.3)	ZNF19 (3.3)	DIAPH3 (3.1)	C17orf65 (2.9)
ENSG00000137673	MMP7 PPI subnetwork	0.83	>=0.20	IL2 (4.3)	COL10A1 (3.9)	COL11A1 (3.7)	MIR2682 (3.5)	PRR16 (3.1)	SEMA7A (3.0)	NCAM1 (2.9)	IL21 (2.6)	OLR1 (2.6)	CDH11 (2.6)
GO:0006144	purine base metabolic process	0.83	>=0.20	ENSG00000258779 (4.2)	ENSG00000237781 (3.1)	CUEDC2 (2.8)	NR2C2AP (2.7)	ENSG00000130731 (2.7)	NAT6 (2.6)	NT5DC1 (2.5)	MPI (2.5)	ENSG00000227016 (2.4)	ZNF276 (2.4)
MP:0004047	abnormal milk composition	0.84	>=0.20	PIK3R1 (2.9)	DDHD2 (2.9)	ENSG00000229775 (2.9)	DAGLB (2.7)	NEIL1 (2.6)	AK5 (2.4)	MLXIP (2.4)	ERN1 (2.3)	CRTAC1 (2.3)	ENSG00000229404 (2.3)
GO:0051169	nuclear transport	0.84	>=0.20	GATAD2A (3.6)	BBX (3.2)	ENSG00000249548 (3.1)	SETD8 (2.9)	DDA1 (2.9)	ENSG00000231920 (2.8)	MAPK1IP1L (2.7)	DLG1 (2.6)	ENSG00000248975 (2.6)	EIF2C2 (2.5)
MP:0001780	decreased brown adipose tissue amount	0.84	>=0.20	NAT8L (3.6)	ELOVL3 (3.0)	SORT1 (3.0)	MYL1 (2.8)	BPTF (2.8)	HSD17B12 (2.7)	ACADL (2.6)	APH1A (2.5)	HIVEP3 (2.4)	ENSG00000233569 (2.4)
REACTOME_TRANSPORT_OF_THE_SLBP_DEPENDANT_MATURE_MRNA	REACTOME_TRANSPORT_OF_THE_SLBP_DEPENDANT_MATURE_MRNA	0.84	>=0.20	AHCTF1 (5.2)	VPRBP (3.8)	DDX20 (3.7)	URB2 (3.7)	NUP43 (3.6)	KATNA1 (3.4)	PRPF3 (3.4)	MAEA (3.1)	AP1G1 (3.1)	VPS33B (3.0)
GO:0007140	male meiosis	0.84	>=0.20	ADAD1 (8.1)	COX8C (6.0)	BOLL (5.4)	PRDM7 (4.2)	ENSG00000225399 (4.1)	GRK4 (4.0)	CCDC36 (3.7)	NOXRED1 (3.5)	ENSG00000226497 (3.3)	ENSG00000248176 (3.1)
ENSG00000003096	KLHL13 PPI subnetwork	0.84	>=0.20	ATG14 (4.3)	RC3H1 (3.8)	FBXO34 (3.5)	ASXL1 (3.5)	SBNO1 (3.5)	TCEB1P3 (3.4)	CDC5L (3.3)	AHCTF1 (3.3)	MKRN1 (3.3)	USP19 (3.1)
GO:0045104	intermediate filament cytoskeleton organization	0.84	>=0.20	TBC1D28 (3.0)	IQCF5-AS1 (2.8)	ENSG00000230962 (2.7)	TGM4 (2.7)	KIF6 (2.6)	ENSG00000251455 (2.6)	TLX3 (2.6)	ASB16 (2.2)	PACRG (2.1)	GLCCI1 (2.1)
KEGG_HISTIDINE_METABOLISM	KEGG_HISTIDINE_METABOLISM	0.84	>=0.20	TM6SF2 (3.8)	SLC26A9 (3.5)	GIPC2 (3.2)	RAET1E (3.0)	DPEP1 (3.0)	SUOX (2.8)	DPYD (2.8)	NICN1 (2.7)	FCGRT (2.7)	AMT (2.5)
ENSG00000138346	DNA2 PPI subnetwork	0.84	>=0.20	WDHD1 (5.6)	FANCA (4.8)	SLBP (4.0)	WDR90 (3.7)	DDB2 (3.7)	WRAP53 (3.5)	DARS2 (3.3)	RCCD1 (3.1)	C17orf65 (3.0)	TRAIP (3.0)
MP:0008479	decreased spleen white pulp amount	0.84	>=0.20	C4orf32 (3.9)	NFKB2 (3.9)	RABGAP1L (3.6)	ZBTB46 (3.0)	ENSG00000253792 (2.6)	C20orf112 (2.6)	ADAMTS7 (2.2)	ENSG00000228340 (2.1)	IKZF4 (2.1)	UBOX5 (2.1)
GO:0043028	cysteine-type endopeptidase regulator activity involved in apoptotic process	0.84	>=0.20	DDB2 (3.7)	GIPC2 (3.2)	RILPL2 (2.8)	TMEM22 (2.4)	ZFYVE21 (2.3)	ENSG00000255310 (2.3)	PTCHD2 (2.3)	CHRNA6 (2.2)	OLR1 (2.2)	MANF (2.2)
ENSG00000131459	GFPT2 PPI subnetwork	0.84	>=0.20	FAF1 (4.2)	HARS (3.5)	ASNS (3.5)	NMT1 (3.4)	ANAPC4 (3.3)	NOP14 (3.0)	NOLC1 (3.0)	DBIL5P2 (3.0)	ADRM1 (2.9)	VPRBP (2.9)
ENSG00000189308	LIN54 PPI subnetwork	0.84	>=0.20	LCORL (4.5)	ATXN1L (3.7)	CDKN2C (3.6)	DIAPH3 (3.4)	COMMD4 (3.3)	AFG3L1P (3.1)	TCEB1P3 (2.9)	WDHD1 (2.8)	MYL1 (2.7)	CENPL (2.7)
GO:0010576	metalloenzyme regulator activity	0.84	>=0.20	TGM4 (4.4)	ENSG00000232044 (3.8)	ASXL3 (3.8)	RCN3 (3.6)	EFEMP2 (3.5)	LGALS3 (3.2)	PLCL1 (3.1)	RAET1E (2.9)	ECM1 (2.7)	P4HTM (2.7)
GO:0030947	regulation of vascular endothelial growth factor receptor signaling pathway	0.84	>=0.20	GPR4 (3.6)	C4orf32 (3.0)	ENSG00000248255 (2.8)	DBIL5P2 (2.8)	ENSG00000229404 (2.7)	ENSG00000249548 (2.6)	PCDH17 (2.5)	ENSG00000229775 (2.4)	IQCF5 (2.4)	ACVRL1 (2.3)
GO:0000819	sister chromatid segregation	0.84	>=0.20	DIAPH3 (5.0)	CKAP5 (4.3)	ANKLE1 (4.1)	CDKN2C (4.0)	CENPL (3.8)	C17orf53 (3.7)	RCCD1 (3.7)	MPHOSPH9 (3.7)	ENSG00000247240 (3.6)	TERF1 (3.5)
GO:0050840	extracellular matrix binding	0.84	>=0.20	COL10A1 (5.9)	ISLR (5.0)	COL16A1 (4.8)	EFEMP2 (4.6)	CDH11 (4.5)	LAMA2 (4.5)	LAMB2 (4.2)	RCN3 (4.0)	DAG1 (3.9)	COL11A1 (3.9)
REACTOME_FORMATION_OF_TUBULIN_FOLDING_INTERMEDIATES_BY_CCTTRIC	REACTOME_FORMATION_OF_TUBULIN_FOLDING_INTERMEDIATES_BY_CCTTRIC	0.84	>=0.20	CACYBP (4.8)	AHSA1 (4.3)	KATNA1 (3.6)	PCMT1 (3.4)	HSPE1 (3.4)	HARS (3.4)	IMPDH2 (3.3)	QARS (2.7)	DNAJB4 (2.6)	HSPD1 (2.5)
MP:0011501	increased glomerular capsule space	0.84	>=0.20	ZBTB20 (3.9)	SGIP1 (3.5)	EFEMP2 (3.5)	COL16A1 (3.3)	GPR146 (3.1)	PRKD1 (3.1)	SLC4A9 (2.9)	CCDC33 (2.7)	LAMA2 (2.6)	C12orf59 (2.6)
GO:0016592	mediator complex	0.84	>=0.20	CCDC97 (4.3)	NRBF2 (3.9)	NMT1 (3.6)	THAP1 (3.4)	MAPK1IP1L (3.2)	ZBTB6 (3.1)	LSM12 (3.1)	C17orf65 (3.1)	NUP43 (3.0)	TMUB2 (2.8)
ENSG00000100345	MYH9 PPI subnetwork	0.84	>=0.20	NEXN (4.5)	MACF1 (4.2)	ARHGAP1 (3.7)	FHL2 (3.4)	MAP4 (3.3)	GNAI2 (2.9)	HSPD1 (2.9)	CFL1 (2.9)	CYP1A1 (2.7)	LAMB2 (2.7)
ENSG00000115254	ENSG00000115254 PPI subnetwork	0.84	>=0.20	CCNG1 (3.6)	NMT1 (3.5)	MOB4 (3.4)	PRDM5 (3.0)	FBXL15 (3.0)	QARS (2.9)	UGP2 (2.9)	HOOK3 (2.7)	USP33 (2.7)	C6orf72 (2.6)
ENSG00000165806	CASP7 PPI subnetwork	0.84	>=0.20	LATS1 (3.3)	EIF4E3 (3.0)	SPATS2L (2.9)	ENSG00000251582 (2.6)	ZBTB46 (2.6)	ATXN1L (2.6)	NUMB (2.6)	PTPN9 (2.5)	DCAKD (2.5)	ANXA1 (2.4)
ENSG00000126945	HNRNPH2 PPI subnetwork	0.84	>=0.20	FUBP1 (4.8)	PTBP1 (4.4)	SF3B1 (4.2)	WDR6 (4.0)	ILF3 (3.9)	PRPF3 (3.4)	IK (3.4)	TP53 (3.4)	NOLC1 (3.1)	RHOA (3.1)
ENSG00000100504	PYGL PPI subnetwork	0.84	>=0.20	LINC00310 (3.8)	CAMK2G (3.3)	CCNG1 (3.2)	DGKZ (3.0)	SYPL2 (2.9)	PRKAR2A (2.8)	NCKIPSD (2.7)	ENSG00000225399 (2.7)	SLC25A20 (2.6)	UTRN (2.6)
ENSG00000104325	DECR1 PPI subnetwork	0.84	>=0.20	MYL1 (5.7)	NEXN (5.0)	MYH7B (4.9)	COX5A (4.6)	UQCRC1 (4.6)	MDH1 (4.6)	PPP2R3A (4.2)	SYPL2 (4.1)	ENSG00000236013 (3.7)	PACSIN3 (3.7)
ENSG00000002834	LASP1 PPI subnetwork	0.84	>=0.20	F2 (5.8)	SERPINC1 (5.7)	APOB (5.2)	CPS1 (4.9)	SLC2A2 (4.6)	MYL1 (4.3)	FOXA1 (3.5)	ENSG00000199488 (3.3)	TAT (3.2)	MUS81 (2.9)
ENSG00000102189	EEA1 PPI subnetwork	0.84	>=0.20	OSBPL2 (4.1)	SDCCAG8 (4.1)	KIF3B (3.1)	GOPC (3.0)	PHLPP2 (2.8)	USP4 (2.8)	RAET1E (2.6)	FNTA (2.6)	NCKIPSD (2.5)	ENSA (2.5)
ENSG00000165119	HNRNPK PPI subnetwork	0.84	>=0.20	FUBP1 (4.4)	SF3B1 (4.4)	IK (3.8)	RHOA (3.7)	TP53 (3.6)	ANP32E (3.5)	WDR6 (3.2)	PTBP1 (3.2)	ILF3 (3.1)	MAPK1IP1L (2.9)
GO:0016458	gene silencing	0.84	>=0.20	ADAD1 (5.3)	DND1 (5.1)	DIAPH3-AS1 (4.1)	ENSG00000213600 (3.7)	COX8C (3.7)	RAD54L2 (3.0)	C4orf10 (2.9)	BOLL (2.8)	GRK4 (2.8)	C16orf55 (2.6)
ENSG00000100985	MMP9 PPI subnetwork	0.84	>=0.20	EFEMP2 (4.8)	RCN3 (4.8)	OLFM4 (4.2)	PRR16 (4.0)	CDH11 (3.9)	OLR1 (3.9)	COL16A1 (3.9)	COL7A1 (3.8)	ITGB6 (3.5)	ANXA1 (3.3)
ENSG00000151576	QTRTD1 PPI subnetwork	0.84	>=0.20	F2 (4.8)	APOB (4.6)	SLC2A2 (4.2)	SERPINC1 (4.0)	IL20RB (3.9)	DSC3 (3.5)	NPC1L1 (3.2)	ENSG00000199488 (3.0)	CPS1 (3.0)	KLHL20 (2.5)
MP:0005181	decreased circulating estradiol level	0.84	>=0.20	LHCGR (7.0)	C8orf49 (5.0)	GATA4 (4.1)	DNAH2 (3.8)	CHRNB3 (3.6)	CHRNA6 (3.6)	BNC2 (3.0)	JMJD1C (2.8)	AFF3 (2.7)	PRDM5 (2.5)
GO:0040017	positive regulation of locomotion	0.84	>=0.20	ENSG00000224788 (3.3)	SDK1 (3.1)	PRR16 (3.1)	HOOK3 (3.0)	ENSG00000249548 (3.0)	EFEMP2 (2.8)	PLAU (2.7)	PCDH17 (2.6)	ECM1 (2.5)	C4orf10 (2.4)
ENSG00000077942	FBLN1 PPI subnetwork	0.84	>=0.20	SFRP2 (5.2)	ISLR (4.4)	ADAMTSL4 (4.3)	LAMA2 (4.3)	CILP2 (3.8)	COL16A1 (3.7)	COL11A1 (3.7)	COL10A1 (3.6)	RCN3 (3.2)	NTM (3.2)
GO:0048524	positive regulation of viral reproduction	0.84	>=0.20	DCAF16 (3.9)	ATG14 (3.1)	RFXANK (2.8)	SUGP1 (2.7)	MEF2BNB (2.7)	C1orf51 (2.6)	ZNF408 (2.5)	LSM12 (2.5)	LSM1 (2.4)	DND1 (2.4)
ENSG00000197766	CFD PPI subnetwork	0.84	>=0.20	F2 (8.7)	SERPINC1 (7.7)	APOB (7.7)	SLC2A2 (5.1)	CPS1 (4.7)	TAT (4.4)	DSC3 (4.4)	SLC38A3 (3.8)	ENSG00000199488 (3.8)	CYP1A2 (3.0)
GO:0009201	ribonucleoside triphosphate biosynthetic process	0.84	>=0.20	COX5A (3.3)	RHOT2 (3.0)	NKX1-1 (2.6)	ENSG00000181296 (2.5)	ENSG00000253753 (2.5)	TRAPPC2L (2.5)	NDUFA2 (2.5)	ZNF276 (2.4)	SLC26A9 (2.4)	TCEB1P3 (2.3)
ENSG00000167792	NDUFV1 PPI subnetwork	0.84	>=0.20	NDUFA2 (8.6)	COX5A (7.1)	CHCHD1 (6.0)	MRPL34 (5.8)	MRPS21 (5.7)	MDH1 (5.7)	UQCRC1 (5.6)	MRPS14 (5.1)	TRAPPC2L (4.1)	HSPE1 (3.8)
GO:0005501	retinoid binding	0.84	>=0.20	CA14 (5.0)	STRA6 (4.9)	GNAT1 (4.8)	ENSG00000199488 (4.0)	TM6SF2 (3.8)	ENSG00000247809 (3.7)	APOB (3.6)	SLC2A2 (3.2)	CHST4 (3.2)	MIR3187 (3.0)
ENSG00000205659	LIN52 PPI subnetwork	0.84	>=0.20	LCORL (4.1)	CDKN2C (3.5)	COMMD4 (3.5)	DIAPH3 (3.3)	ATXN1L (3.2)	TCEB1P3 (3.2)	WDHD1 (2.9)	NCAPG (2.9)	AFG3L1P (2.8)	MYL1 (2.8)
MP:0003887	increased hepatocyte apoptosis	0.84	>=0.20	KLF6 (4.1)	APOB (3.8)	F2 (3.7)	SLC38A3 (3.5)	SERPINC1 (3.4)	MCL1 (3.3)	TMEM115 (3.2)	IRF2BPL (2.9)	ASXL1 (2.8)	TMEM22 (2.7)
ENSG00000132703	APCS PPI subnetwork	0.84	>=0.20	CD14 (4.0)	SERPINC1 (4.0)	F2 (3.3)	CPS1 (3.0)	TAT (2.9)	SLC2A2 (2.8)	CSF3R (2.5)	OLR1 (2.5)	RCN3 (2.5)	ZBTB26 (2.4)
MP:0000061	fragile skeleton	0.84	>=0.20	CREB3L1 (4.5)	CDH11 (4.4)	CDH15 (4.3)	RCN3 (4.2)	LRP4 (3.7)	COL11A1 (3.7)	PRR16 (3.5)	EFEMP2 (3.4)	COL16A1 (3.2)	ISLR (3.2)
GO:0006023	aminoglycan biosynthetic process	0.84	>=0.20	TMEM101 (3.7)	FUT11 (3.4)	C15orf17 (3.2)	TMEM129 (3.1)	TMEM175 (3.1)	TMEM115 (2.8)	RFTN2 (2.6)	WDR24 (2.6)	DCBLD1 (2.6)	GALNS (2.6)
ENSG00000164305	CASP3 PPI subnetwork	0.84	>=0.20	TP53 (3.1)	ANXA1 (3.0)	DCAKD (3.0)	SBNO1 (3.0)	CCNG1 (3.0)	NUMB (3.0)	GATAD2A (2.6)	EIF2C2 (2.6)	ZBTB46 (2.6)	ANAPC4 (2.6)
ENSG00000171421	MRPL36 PPI subnetwork	0.84	>=0.20	IMP3 (4.4)	QTRT1 (3.8)	IFRD2 (3.8)	PPRC1 (3.7)	MRPL34 (3.3)	COMMD4 (3.1)	URB2 (3.1)	FAM195A (3.0)	HSPE1 (2.8)	CUEDC2 (2.7)
MP:0002335	decreased airway responsiveness	0.84	>=0.20	IL21 (5.9)	IL2 (5.6)	CSF3R (4.1)	MAPKAPK3 (3.4)	CD14 (3.3)	THEMIS (3.3)	CISH (3.3)	NDST2 (3.0)	SLC24A3 (2.6)	CRTAC1 (2.5)
ENSG00000126821	SGPP1 PPI subnetwork	0.84	>=0.20	GPR62 (5.4)	ELOVL3 (4.4)	REEP3 (3.3)	C3orf71 (3.2)	ENSG00000232044 (3.1)	ZDHHC3 (3.1)	TCTA (3.0)	ZFYVE21 (2.9)	HSD17B12 (2.7)	ANO10 (2.6)
ENSG00000111358	GTF2H3 PPI subnetwork	0.84	>=0.20	KIAA1429 (3.4)	PIK3C3 (3.3)	DDX20 (3.2)	SUGP1 (3.2)	PRPF3 (3.2)	CDC5L (3.2)	TRAPPC2L (3.1)	ATG14 (3.1)	KATNA1 (3.0)	ENSG00000227603 (2.8)
ENSG00000155097	ATP6V1C1 PPI subnetwork	0.84	>=0.20	CHMP1A (3.8)	IST1 (3.7)	AP1G1 (3.6)	NUDT18 (3.1)	TRAPPC2L (3.0)	COMMD4 (3.0)	C22orf25 (2.9)	GAS8 (2.8)	ZNF19 (2.7)	C14orf133 (2.7)
MP:0006362	abnormal male germ cell morphology	0.84	>=0.20	ADAD1 (7.0)	BOLL (5.0)	GRK4 (4.0)	COX8C (3.9)	C8orf49 (3.7)	C17orf105 (2.9)	OR7E14P (2.7)	JAKMIP2 (2.5)	LHCGR (2.5)	ENSG00000224792 (2.5)
ENSG00000105976	MET PPI subnetwork	0.84	>=0.20	PLAU (3.5)	DNM2 (3.2)	COL7A1 (3.1)	ENSG00000239213 (2.9)	GPR4 (2.9)	SEMA3F (2.9)	LAMA5 (2.8)	DMRTA2 (2.7)	MLXIP (2.5)	ENSG00000226387 (2.4)
ENSG00000204523	ENSG00000204523 PPI subnetwork	0.84	>=0.20	CACYBP (4.2)	SWI5 (4.0)	AHSA1 (3.9)	HSPE1 (3.8)	HSD17B12 (3.7)	COX5A (3.5)	HARS (3.4)	MRPS14 (3.3)	PSMA5 (3.2)	IMPDH2 (3.1)
ENSG00000168028	RPSA PPI subnetwork	0.84	>=0.20	RPS11 (4.8)	GAS5 (4.7)	IMPDH2 (4.6)	QARS (4.1)	NOLC1 (3.8)	RPL10L (3.8)	HARS (3.3)	HSPE1 (3.2)	AHSA1 (3.2)	HSPD1 (3.2)
GO:0016324	apical plasma membrane	0.84	>=0.20	C12orf59 (5.5)	SLC4A9 (4.6)	MARVELD3 (3.7)	ITGB6 (3.7)	TM6SF2 (3.5)	SLC2A2 (3.4)	DPEP1 (3.4)	ENSG00000199488 (3.2)	FRK (3.0)	GIPC2 (2.9)
ENSG00000170144	HNRNPA3 PPI subnetwork	0.84	>=0.20	FUBP1 (4.7)	PTBP1 (4.5)	SF3B1 (4.2)	PRPF3 (4.1)	ILF3 (4.1)	ANP32E (3.8)	IK (3.7)	MAPK1IP1L (3.4)	WDR6 (3.2)	DHX30 (3.1)
REACTOME_INTERLEUKIN:6_SIGNALING	REACTOME_INTERLEUKIN:6_SIGNALING	0.84	>=0.20	MCL1 (4.2)	MLXIP (2.8)	NFKB2 (2.8)	PCDH15 (2.6)	PTP4A3 (2.6)	ENSG00000236370 (2.6)	ARRDC4 (2.5)	CISH (2.5)	DCC (2.3)	ZNF101 (2.2)
REACTOME_ASSEMBLY_OF_THE_PRE:REPLICATIVE_COMPLEX	REACTOME_ASSEMBLY_OF_THE_PRE:REPLICATIVE_COMPLEX	0.84	>=0.20	PSMA5 (5.5)	ADRM1 (4.6)	NMT1 (4.4)	CACYBP (3.8)	BABAM1 (3.5)	NT5DC1 (3.0)	NUP43 (3.0)	FANCA (2.8)	COMMD4 (2.8)	SRA1 (2.8)
GO:0071902	positive regulation of protein serine/threonine kinase activity	0.84	>=0.20	C10orf55 (3.7)	FAM84B (2.7)	COX19 (2.7)	DAGLB (2.6)	ENSG00000236772 (2.6)	FAM160A1 (2.6)	SLC44A2 (2.6)	NUMB (2.5)	RHBDL1 (2.4)	OLR1 (2.4)
ENSG00000139180	NDUFA9 PPI subnetwork	0.84	>=0.20	NDUFA2 (7.6)	COX5A (6.3)	MRPL34 (5.9)	UQCRC1 (5.8)	MDH1 (5.7)	CHCHD1 (5.3)	MRPS21 (5.3)	MRPS14 (4.3)	PCCB (3.9)	TRAPPC2L (3.9)
ENSG00000100316	RPL3 PPI subnetwork	0.84	>=0.20	RPS11 (6.0)	GAS5 (4.5)	NOLC1 (4.1)	PPRC1 (3.8)	IMPDH2 (3.8)	NOP14 (3.6)	RRP9 (3.5)	RPL10L (3.4)	HARS (3.0)	QARS (3.0)
ENSG00000038002	AGA PPI subnetwork	0.84	>=0.20	F2 (8.3)	APOB (7.4)	SERPINC1 (7.3)	SLC2A2 (4.8)	CPS1 (4.7)	DSC3 (4.4)	TAT (4.1)	SLC38A3 (3.5)	ENSG00000199488 (3.5)	IL20RB (3.1)
ENSG00000086189	DIMT1 PPI subnetwork	0.84	>=0.20	URB2 (5.5)	NOLC1 (5.4)	PPRC1 (5.4)	RRP9 (5.2)	NOP14 (4.9)	MARS2 (4.1)	AHCTF1 (3.9)	IFRD2 (3.8)	VPRBP (3.7)	POLR3D (3.7)
REACTOME_SIGNALING_BY_VEGF	REACTOME_SIGNALING_BY_VEGF	0.84	>=0.20	GPR4 (6.7)	USHBP1 (5.6)	PCDH17 (4.8)	SLIT2 (4.2)	ACVRL1 (4.1)	HYAL2 (4.1)	CD300LG (4.1)	TCF4 (3.3)	CDH13 (3.3)	FUT11 (3.1)
REACTOME_VEGF_LIGAND:RECEPTOR_INTERACTIONS	REACTOME_VEGF_LIGAND:RECEPTOR_INTERACTIONS	0.84	>=0.20	GPR4 (6.7)	USHBP1 (5.6)	PCDH17 (4.8)	SLIT2 (4.2)	ACVRL1 (4.1)	HYAL2 (4.1)	CD300LG (4.1)	TCF4 (3.3)	CDH13 (3.3)	FUT11 (3.1)
GO:0051607	defense response to virus	0.84	>=0.20	MX2 (7.4)	OASL (6.0)	PML (4.6)	UBA7 (3.9)	CCDC33 (2.8)	ENSG00000226387 (2.7)	ATP13A1 (2.5)	CTSW (2.3)	ENSG00000257056 (2.3)	RC3H1 (2.3)
ENSG00000106628	POLD2 PPI subnetwork	0.84	>=0.20	WDHD1 (5.1)	DDB2 (4.9)	SLBP (4.2)	FANCA (3.5)	C17orf65 (3.4)	TP53 (3.3)	C17orf53 (3.1)	TRAIP (2.8)	WDR90 (2.8)	ENSG00000219545 (2.5)
REACTOME_ASSOCIATION_OF_TRICCCT_WITH_TARGET_PROTEINS_DURING_BIOSYNTHESIS	REACTOME_ASSOCIATION_OF_TRICCCT_WITH_TARGET_PROTEINS_DURING_BIOSYNTHESIS	0.84	>=0.20	ANAPC4 (4.4)	CACYBP (3.8)	C16orf7 (3.8)	QARS (3.5)	KATNA1 (3.4)	GSS (3.3)	AHSA1 (3.3)	DALRD3 (3.1)	CDK10 (3.1)	TRPC4AP (2.9)
ENSG00000183648	NDUFB1 PPI subnetwork	0.84	>=0.20	NDUFA2 (8.5)	COX5A (7.1)	UQCRC1 (6.0)	CHCHD1 (5.7)	MDH1 (5.7)	MRPL34 (5.7)	MRPS21 (5.5)	MRPS14 (4.9)	TRAPPC2L (4.0)	HSPE1 (3.6)
MP:0003909	increased eating behavior	0.84	>=0.20	NPC1L1 (4.2)	CD300LG (3.6)	UNC80 (3.0)	TM6SF2 (2.7)	ENSG00000228201 (2.6)	C3orf45 (2.6)	PITX3 (2.5)	NEXN-AS1 (2.3)	LINC00304 (2.1)	ENSG00000231204 (2.1)
ENSG00000109390	NDUFC1 PPI subnetwork	0.84	>=0.20	NDUFA2 (8.5)	COX5A (7.0)	UQCRC1 (6.0)	MDH1 (5.9)	MRPL34 (5.7)	CHCHD1 (5.6)	MRPS21 (5.5)	MRPS14 (4.8)	TRAPPC2L (4.0)	HSPE1 (3.6)
KEGG_BIOSYNTHESIS_OF_UNSATURATED_FATTY_ACIDS	KEGG_BIOSYNTHESIS_OF_UNSATURATED_FATTY_ACIDS	0.84	>=0.20	MVD (7.4)	HSD17B12 (5.2)	ELOVL3 (5.1)	SLC25A20 (3.2)	SLC26A6 (3.1)	ZFYVE21 (2.9)	DAB1 (2.9)	ANO10 (2.7)	TSKU (2.6)	PCCB (2.6)
MP:0004567	decreased myocardial fiber number	0.84	>=0.20	KCNG2 (4.0)	DAG1 (3.4)	PLCD3 (3.4)	GATA4 (3.4)	ARHGAP1 (3.3)	NEXN (3.2)	LAMA5 (3.2)	KCNH2 (3.1)	SUOX (2.9)	FHL2 (2.9)
MP:0005092	decreased double-positive T cell number	0.84	>=0.20	THEMIS (5.5)	CTSW (4.0)	HIVEP3 (4.0)	IL21 (3.8)	PITPNM2 (3.6)	PBX4 (3.2)	CISH (3.2)	FYN (3.1)	ZNF101 (3.1)	GMIP (3.0)
KEGG_PENTOSE_AND_GLUCURONATE_INTERCONVERSIONS	KEGG_PENTOSE_AND_GLUCURONATE_INTERCONVERSIONS	0.84	>=0.20	ENSG00000199488 (4.1)	SLC2A2 (3.7)	PYY (3.2)	TSKU (3.1)	NAGS (2.7)	ABHD14B (2.7)	ENSG00000258708 (2.5)	NR3C2 (2.5)	NUDT12 (2.5)	TM6SF2 (2.4)
MP:0004751	increased length of allograft survival	0.84	>=0.20	IL21 (6.7)	CISH (4.2)	THEMIS (3.5)	IL2 (3.3)	DOCK3 (3.1)	ST8SIA1 (3.1)	CHRNA6 (3.0)	SEMA7A (2.8)	HIVEP3 (2.7)	C3orf18 (2.7)
GO:0008237	metallopeptidase activity	0.84	>=0.20	GALNS (4.6)	COL7A1 (4.0)	OLFM4 (4.0)	LAMA2 (4.0)	ADAM12 (3.9)	DPEP1 (3.8)	SDK1 (3.8)	NPC1L1 (3.8)	ISLR (3.5)	SPON1 (3.5)
GO:0014910	regulation of smooth muscle cell migration	0.84	>=0.20	BLID (4.8)	ENSG00000182109 (3.3)	C10orf55 (3.1)	ADAM12 (2.8)	TSKU (2.8)	CD300LG (2.7)	LAMA2 (2.7)	C4orf10 (2.6)	ISLR (2.6)	NEXN-AS1 (2.5)
ENSG00000197303	ENSG00000197303 PPI subnetwork	0.84	>=0.20	GAS5 (6.7)	RPS11 (6.6)	IMPDH2 (5.6)	QARS (5.1)	RPL10L (4.4)	PPRC1 (4.0)	NOLC1 (3.7)	URB2 (3.6)	NOP14 (3.2)	NR2C2AP (3.0)
GO:0010038	response to metal ion	0.84	>=0.20	ENSG00000199488 (4.0)	CPS1 (3.1)	TM6SF2 (3.0)	SLC2A2 (2.7)	CDH13 (2.7)	NPC1L1 (2.6)	NAGS (2.6)	ENSG00000226497 (2.5)	C4orf32 (2.4)	LGALS3 (2.4)
ENSG00000099795	NDUFB7 PPI subnetwork	0.84	>=0.20	NDUFA2 (8.4)	COX5A (7.0)	MDH1 (5.9)	CHCHD1 (5.8)	UQCRC1 (5.7)	MRPL34 (5.7)	MRPS21 (5.4)	MRPS14 (4.8)	TRAPPC2L (4.1)	HSPE1 (3.6)
ENSG00000115942	ORC2 PPI subnetwork	0.84	>=0.20	WDHD1 (6.0)	NCAPG (5.8)	PRC1 (5.5)	TACC3 (5.1)	DLGAP5 (4.9)	TRAIP (4.9)	C17orf53 (4.6)	CENPL (4.5)	DIAPH3 (4.3)	FANCA (4.2)
GO:0000070	mitotic sister chromatid segregation	0.84	>=0.20	DIAPH3 (4.8)	ANKLE1 (4.3)	CKAP5 (4.2)	CENPL (3.9)	MPHOSPH9 (3.8)	CDKN2C (3.8)	C17orf53 (3.8)	ENSG00000247240 (3.7)	RCCD1 (3.7)	KIAA1715 (3.5)
GO:0000209	protein polyubiquitination	0.84	>=0.20	ZBTB26 (4.0)	COX19 (3.7)	UBL7 (3.4)	ZCCHC4 (3.3)	ZMAT2 (3.2)	RC3H2 (3.2)	ADRM1 (3.2)	NMT1 (3.1)	KLHL20 (3.0)	SRA1 (2.8)
ENSG00000013573	DDX11 PPI subnetwork	0.84	>=0.20	PRC1 (5.2)	DLGAP5 (4.7)	NCAPG (4.7)	TACC3 (4.6)	TRAIP (4.3)	C17orf53 (4.2)	CKAP5 (3.4)	CDKN2C (3.2)	SLBP (3.2)	CENPL (3.1)
ENSG00000169925	BRD3 PPI subnetwork	0.84	>=0.20	RHOA (3.0)	AFG3L1P (3.0)	PCMT1 (2.5)	KATNA1 (2.4)	THAP1 (2.3)	CDK10 (2.2)	STAG1 (2.2)	FBXL15 (2.2)	ENSG00000253792 (2.1)	BABAM1 (2.1)
ENSG00000139546	TARBP2 PPI subnetwork	0.84	>=0.20	ZBTB20 (4.3)	RC3H1 (3.7)	MX2 (3.6)	RC3H2 (3.2)	MPHOSPH9 (3.0)	RANBP1 (2.8)	SIN3A (2.7)	XKR6 (2.6)	KIAA1530 (2.5)	ENSG00000182109 (2.5)
GO:0000398	nuclear mRNA splicing, via spliceosome	0.84	>=0.20	FUBP1 (4.7)	PRPF3 (4.1)	ZMAT2 (4.0)	RBM6 (3.8)	IK (3.5)	SF3B1 (3.5)	RBM5 (3.3)	DHX30 (3.2)	SUGP1 (3.1)	ILF3 (3.0)
GO:0000377	RNA splicing, via transesterification reactions with bulged adenosine as nucleophile	0.84	>=0.20	FUBP1 (4.7)	PRPF3 (4.1)	ZMAT2 (4.0)	RBM6 (3.8)	IK (3.5)	SF3B1 (3.5)	RBM5 (3.3)	DHX30 (3.2)	SUGP1 (3.1)	ILF3 (3.0)
ENSG00000121966	CXCR4 PPI subnetwork	0.84	>=0.20	CISH (4.3)	CSF3R (3.6)	EIF4E3 (3.3)	GMIP (3.1)	OLFM4 (3.0)	UBA7 (2.9)	IKZF4 (2.8)	IL21 (2.8)	ENSG00000229891 (2.6)	ANKRD44 (2.6)
ENSG00000140284	SLC27A2 PPI subnetwork	0.84	>=0.20	MVD (10.4)	ELOVL3 (4.7)	HSD17B12 (4.2)	THAP1 (2.9)	NAT6 (2.8)	GOPC (2.6)	SLC39A8 (2.4)	EDC3 (2.3)	PCMT1 (2.3)	MARS2 (2.2)
MP:0000281	abnormal interventricular septum morphology	0.84	>=0.20	KLHDC8B (3.4)	C8orf49 (3.3)	TLE3 (3.1)	PTP4A3 (2.9)	SP5 (2.7)	CDH11 (2.6)	OLR1 (2.4)	PLK2 (2.4)	FZD10 (2.4)	EIF4E3 (2.4)
ENSG00000170312	CDK1 PPI subnetwork	0.84	>=0.20	PRC1 (7.4)	DLGAP5 (7.0)	NCAPG (6.9)	TACC3 (6.5)	TRAIP (4.9)	DIAPH3 (4.7)	CENPL (4.6)	CKAP5 (4.6)	C17orf53 (4.4)	CDKN2C (4.4)
ENSG00000134058	CDK7 PPI subnetwork	0.84	>=0.20	NUP43 (3.6)	KATNA1 (3.2)	KIAA1429 (3.1)	DDX20 (3.0)	TP53 (2.8)	PIK3C3 (2.8)	CIZ1 (2.7)	GOPC (2.7)	SWI5 (2.5)	TRAPPC2L (2.5)
ENSG00000116717	GADD45A PPI subnetwork	0.84	>=0.20	C3orf18 (3.6)	PRC1 (3.4)	ENSG00000213600 (3.3)	CISH (3.1)	CDKN2C (3.1)	DLGAP5 (2.7)	ENSG00000228201 (2.6)	NCAPG (2.5)	TACC3 (2.4)	EBLN2 (2.4)
MP:0008642	decreased circulating interleukin-1 beta level	0.84	>=0.20	CD14 (5.1)	CSF3R (4.7)	RASGEF1B (4.1)	NFKB2 (3.1)	OLR1 (3.1)	RILPL2 (2.8)	PLAGL2 (2.8)	GCH1 (2.5)	UBA7 (2.3)	MARS2 (2.3)
ENSG00000184983	NDUFA6 PPI subnetwork	0.84	>=0.20	NDUFA2 (8.2)	COX5A (6.9)	UQCRC1 (6.1)	MRPL34 (5.5)	CHCHD1 (5.5)	MDH1 (5.4)	MRPS21 (5.3)	MRPS14 (4.5)	TRAPPC2L (4.2)	ENSG00000130731 (3.9)
ENSG00000180879	SSR4 PPI subnetwork	0.84	>=0.20	ATP13A1 (3.8)	EDEM2 (3.2)	TEX264 (3.1)	KDELR2 (2.8)	QTRT1 (2.7)	APH1A (2.7)	IFRD2 (2.6)	ECM1 (2.5)	G6PC3 (2.4)	MAML3 (2.3)
ENSG00000179344	HLA-DQB1 PPI subnetwork	0.84	>=0.20	THEMIS (7.0)	CTSW (6.4)	ZNF101 (3.7)	EOMES (3.4)	ST8SIA1 (3.4)	OLFM4 (3.2)	IL21 (2.8)	FYN (2.4)	NUCB2 (2.4)	CSF3R (2.4)
REACTOME_INTERFERON_SIGNALING	REACTOME_INTERFERON_SIGNALING	0.84	>=0.20	OASL (12.3)	MX2 (9.9)	UBA7 (9.4)	PML (6.8)	PARP3 (3.1)	GCH1 (3.1)	SPATS2L (3.0)	C16orf82 (2.2)	BMP8A (2.0)	NFKB2 (1.7)
ENSG00000119013	NDUFB3 PPI subnetwork	0.84	>=0.20	NDUFA2 (8.4)	COX5A (7.2)	UQCRC1 (6.0)	MRPL34 (5.9)	MDH1 (5.8)	CHCHD1 (5.7)	MRPS21 (5.4)	MRPS14 (4.6)	TRAPPC2L (4.0)	FAM195A (3.5)
REACTOME_S_PHASE	REACTOME_S_PHASE	0.84	>=0.20	WDHD1 (5.0)	FANCA (4.4)	SLBP (4.3)	PSMA5 (4.0)	NUP43 (3.9)	DDB2 (3.8)	TRAIP (3.7)	C17orf53 (3.5)	NCAPG (3.1)	BABAM1 (3.1)
GO:0017148	negative regulation of translation	0.84	>=0.20	VPS54 (4.1)	ANKHD1 (3.3)	C15orf17 (3.2)	JRK (2.9)	HDAC9 (2.7)	KIAA1530 (2.6)	ENSG00000249618 (2.4)	FNTA (2.3)	POU5F2 (2.3)	TAF1B (2.3)
ENSG00000013455	ENSG00000013455 PPI subnetwork	0.84	>=0.20	KLF7 (4.1)	CFL1 (4.0)	GNAI2 (3.9)	GAK (3.7)	ARHGAP1 (3.0)	MUS81 (2.9)	MCL1 (2.8)	ZMAT2 (2.7)	MAEA (2.7)	BABAM1 (2.5)
ENSG00000168412	MTNR1A PPI subnetwork	0.84	>=0.20	MANF (7.5)	KDELR2 (5.3)	NUCB2 (2.9)	RHOA (2.8)	CFL1 (2.8)	HIP1 (2.5)	C21orf37 (2.5)	LSM12 (2.4)	EIF4E3 (2.3)	MAN1A2 (2.3)
ENSG00000108528	SLC25A11 PPI subnetwork	0.84	>=0.20	MPI (4.4)	MAN2C1 (4.2)	SLC25A20 (3.9)	SPATS2L (3.7)	PPCDC (3.5)	TARS2 (3.4)	DDB2 (3.3)	CCNG1 (3.2)	RASGEF1B (2.8)	TEX264 (2.8)
MP:0000440	domed cranium	0.84	>=0.20	LRP4 (4.5)	COL11A1 (3.3)	PTPRD (3.0)	CILP2 (2.9)	HR (2.9)	COL10A1 (2.9)	ISLR (2.6)	MAN2C1 (2.6)	CRIM1 (2.6)	ZDHHC8 (2.4)
MP:0001577	anemia	0.84	>=0.20	LDB1 (3.3)	PIGQ (3.3)	MKRN1 (3.1)	RNF123 (3.1)	C3orf54 (2.9)	NFKB2 (2.9)	GPR146 (2.9)	CISH (2.7)	ENSG00000248003 (2.7)	KLF6 (2.6)
GO:0032784	regulation of transcription elongation, DNA-dependent	0.84	>=0.20	TBC1D28 (4.7)	MIPOL1 (3.4)	POU5F2 (3.4)	ZBTB37 (2.8)	ZMAT2 (2.8)	IQCF2 (2.8)	ATG14 (2.6)	ERN1 (2.6)	KIAA0913 (2.6)	ENSG00000258708 (2.5)
GO:0045005	maintenance of fidelity involved in DNA-dependent DNA replication	0.84	>=0.20	PPCDC (4.2)	ENSG00000247240 (4.2)	WDR90 (3.7)	C17orf65 (3.7)	C17orf53 (2.9)	BAG4 (2.8)	SP4 (2.7)	FANCA (2.7)	SYT16 (2.6)	EXD3 (2.6)
GO:0002521	leukocyte differentiation	0.84	>=0.20	ZNF101 (4.6)	THEMIS (3.7)	BCL11A (3.4)	PBX4 (3.0)	ENSG00000249349 (2.9)	SEMA7A (2.8)	BANK1 (2.8)	C4orf32 (2.6)	GLCCI1 (2.6)	MIR2682 (2.5)
GO:0032400	melanosome localization	0.84	>=0.20	TYRP1 (5.5)	ENSG00000254813 (4.3)	ENSG00000247240 (3.3)	C15orf17 (3.2)	IQCF5-AS1 (3.2)	FAM73A (3.0)	MAN2C1 (3.0)	STOML1 (2.9)	SNUPN (2.9)	TCEB1P3 (2.8)
GO:0051019	mitogen-activated protein kinase binding	0.84	>=0.20	JMJD1C (4.5)	BPTF (3.9)	GLCCI1 (3.4)	LATS1 (3.3)	CXXC5 (3.1)	KIAA1109 (3.1)	MCL1 (2.8)	PIK3C2A (2.6)	TCEB1P3 (2.5)	HDAC9 (2.5)
ENSG00000196540	ENSG00000196540 PPI subnetwork	0.84	>=0.20	APOB (7.6)	F2 (5.7)	SERPINC1 (5.6)	SLC2A2 (4.5)	ENSG00000199488 (4.4)	ARID3B (4.2)	CPS1 (3.9)	DSC3 (3.8)	NPC1L1 (3.7)	GATA4 (3.1)
ENSG00000206306	HLA-DRB1 PPI subnetwork	0.84	>=0.20	CTSW (6.7)	THEMIS (6.6)	EOMES (3.1)	CD14 (2.8)	ZNF101 (2.8)	FAM120AOS (2.6)	ST8SIA1 (2.4)	DPYD (2.4)	CHST4 (2.3)	IL21 (2.3)
ENSG00000206240	HLA-DRB1 PPI subnetwork	0.84	>=0.20	CTSW (6.7)	THEMIS (6.6)	EOMES (3.1)	CD14 (2.8)	ZNF101 (2.8)	FAM120AOS (2.6)	ST8SIA1 (2.4)	DPYD (2.4)	CHST4 (2.3)	IL21 (2.3)
KEGG_GLYOXYLATE_AND_DICARBOXYLATE_METABOLISM	KEGG_GLYOXYLATE_AND_DICARBOXYLATE_METABOLISM	0.84	>=0.20	PCCB (4.1)	COX5A (3.4)	FAM195A (3.4)	UGP2 (3.2)	UQCRC1 (3.2)	SUOX (3.1)	GSS (3.0)	C12orf59 (2.9)	MDH1 (2.9)	ASNS (2.8)
ENSG00000131143	COX4I1 PPI subnetwork	0.84	>=0.20	NDUFA2 (6.5)	ZIC5 (5.9)	MRPL34 (5.2)	MDH1 (4.7)	COX5A (4.5)	UQCRC1 (3.7)	MRPS21 (3.5)	TRAPPC2L (2.9)	C10orf140 (2.8)	HSPE1 (2.7)
ENSG00000159459	UBR1 PPI subnetwork	0.84	>=0.20	KIAA1109 (3.6)	TMEM101 (3.4)	PHF21A (3.3)	ATG14 (3.1)	SBNO1 (2.9)	MIR373 (2.8)	AP1G1 (2.8)	HOOK3 (2.8)	SIN3A (2.7)	BTBD7 (2.6)
ENSG00000063438	AHRR PPI subnetwork	0.84	>=0.20	MAEA (3.4)	DNAJB4 (3.2)	SEC24C (3.1)	C6orf72 (3.0)	GSS (2.9)	CCNG1 (2.8)	RHOA (2.7)	HARS (2.7)	FBXO34 (2.7)	FHL2 (2.6)
ENSG00000127184	COX7C PPI subnetwork	0.84	>=0.20	NDUFA2 (6.1)	COX5A (5.3)	TRAPPC2L (5.2)	MRPL34 (5.2)	MDH1 (5.1)	MRPS21 (4.2)	POLN (3.6)	UQCRC1 (3.3)	CHCHD1 (3.1)	OSBPL2 (2.7)
ENSG00000212876	ENSG00000212876 PPI subnetwork	0.84	>=0.20	NDUFA2 (8.6)	COX5A (7.1)	UQCRC1 (5.9)	MDH1 (5.8)	CHCHD1 (5.7)	MRPL34 (5.7)	MRPS21 (5.6)	MRPS14 (4.7)	TRAPPC2L (4.0)	ENSG00000130731 (3.6)
ENSG00000198763	MT-ND2 PPI subnetwork	0.84	>=0.20	NDUFA2 (8.6)	COX5A (7.1)	UQCRC1 (5.9)	MDH1 (5.8)	CHCHD1 (5.7)	MRPL34 (5.7)	MRPS21 (5.6)	MRPS14 (4.7)	TRAPPC2L (4.0)	ENSG00000130731 (3.6)
ENSG00000151065	DCP1B PPI subnetwork	0.84	>=0.20	CLK3 (3.5)	RAD54L2 (3.3)	RC3H1 (3.1)	NEIL2 (3.1)	ENSG00000224792 (3.0)	QRICH1 (3.0)	ARID3B (2.9)	SP4 (2.9)	MPI (2.9)	SNUPN (2.8)
ENSG00000136026	CKAP4 PPI subnetwork	0.84	>=0.20	HSPD1 (3.4)	MANF (2.9)	PRDM7 (2.7)	CFL1 (2.6)	PPY (2.5)	PTK2 (2.5)	ASNS (2.5)	ENSG00000213600 (2.4)	C22orf25 (2.3)	C21orf37 (2.3)
GO:0034505	tooth mineralization	0.84	>=0.20	PAPLN (7.4)	C21orf37 (4.0)	PRDM7 (3.2)	ENSG00000248846 (2.7)	ASB16 (2.7)	SDK1 (2.7)	C16orf3 (2.5)	CREB3L1 (2.5)	MIPOL1 (2.5)	ENSG00000214837 (2.5)
GO:0002456	T cell mediated immunity	0.84	>=0.20	ENSG00000214837 (3.5)	ENSG00000254813 (3.3)	ENSG00000248975 (3.0)	C3orf18 (2.5)	COX8C (2.4)	FAM160B2 (2.4)	ZNF408 (2.3)	C2orf67 (2.3)	C20orf112 (2.3)	LINC00477 (2.3)
ENSG00000206284	WDR46 PPI subnetwork	0.84	>=0.20	RRP9 (5.8)	NOP14 (5.4)	URB2 (5.2)	NOLC1 (5.1)	PPRC1 (4.8)	QTRT1 (4.0)	NR2C2AP (3.9)	POLR3D (3.9)	MARS2 (3.8)	WDR55 (3.5)
ENSG00000204221	WDR46 PPI subnetwork	0.84	>=0.20	RRP9 (5.8)	NOP14 (5.4)	URB2 (5.2)	NOLC1 (5.1)	PPRC1 (4.8)	QTRT1 (4.0)	NR2C2AP (3.9)	POLR3D (3.9)	MARS2 (3.8)	WDR55 (3.5)
ENSG00000135269	TES PPI subnetwork	0.85	>=0.20	NEXN (4.3)	MACF1 (3.8)	CFL1 (3.6)	GNAI2 (3.6)	KLF7 (3.2)	KIAA0754 (3.2)	MYL1 (3.0)	ENSG00000248975 (3.0)	IGSF9B (2.9)	MUS81 (2.9)
ENSG00000197498	RPF2 PPI subnetwork	0.85	>=0.20	URB2 (5.8)	PPRC1 (5.7)	RRP9 (5.5)	NOLC1 (5.4)	NOP14 (5.3)	POLR3D (4.2)	QTRT1 (3.9)	IFRD2 (3.8)	NR2C2AP (3.4)	ZZZ3 (3.3)
GO:0032663	regulation of interleukin-2 production	0.85	>=0.20	ENSG00000248003 (4.3)	IKZF4 (4.0)	PBX4 (3.6)	RILPL2 (3.5)	RABGAP1L (3.0)	ENSG00000254813 (3.0)	ENSG00000234902 (2.9)	ST8SIA1 (2.9)	ENSG00000234350 (2.7)	ENSG00000231204 (2.7)
GO:0000718	nucleotide-excision repair, DNA damage removal	0.85	>=0.20	FAM120AOS (5.8)	ENSG00000227603 (4.9)	NT5DC1 (3.1)	KIAA1530 (3.0)	TMCO6 (2.9)	SWI5 (2.7)	NUDT18 (2.7)	RPE (2.7)	SRA1 (2.6)	ENSG00000227811 (2.6)
GO:0044349	DNA excision	0.85	>=0.20	FAM120AOS (5.8)	ENSG00000227603 (4.9)	NT5DC1 (3.1)	KIAA1530 (3.0)	TMCO6 (2.9)	SWI5 (2.7)	NUDT18 (2.7)	RPE (2.7)	SRA1 (2.6)	ENSG00000227811 (2.6)
ENSG00000168653	NDUFS5 PPI subnetwork	0.85	>=0.20	NDUFA2 (8.4)	COX5A (7.1)	UQCRC1 (5.9)	MRPL34 (5.8)	MDH1 (5.8)	CHCHD1 (5.7)	MRPS21 (5.3)	MRPS14 (5.0)	TRAPPC2L (4.0)	NDUFAF3 (3.6)
GO:0006568	tryptophan metabolic process	0.85	>=0.20	CYP1A2 (3.5)	TAT (3.3)	ENSG00000253753 (3.0)	NICN1 (2.9)	ENSG00000248176 (2.9)	ENSG00000222017 (2.9)	PAPLN (2.9)	ZBTB37 (2.8)	RNF170 (2.7)	C1orf87 (2.6)
ENSG00000122406	RPL5 PPI subnetwork	0.85	>=0.20	NOLC1 (5.0)	RPS11 (4.9)	GAS5 (4.4)	IMPDH2 (4.3)	PPRC1 (4.2)	NOP14 (4.2)	URB2 (3.9)	RRP9 (3.8)	HARS (3.6)	WDR55 (3.4)
REACTOME_EUKARYOTIC_TRANSLATION_TERMINATION	REACTOME_EUKARYOTIC_TRANSLATION_TERMINATION	0.85	>=0.20	RPS11 (10.6)	GAS5 (7.4)	RPL10L (4.8)	IMPDH2 (3.9)	QARS (3.7)	CCNG1 (2.9)	IQCF2 (2.5)	NOXRED1 (2.3)	MEF2BNB (2.0)	ZBTB26 (2.0)
GO:0019318	hexose metabolic process	0.85	>=0.20	MPI (4.1)	UGP2 (3.6)	NCKIPSD (3.3)	LINC00310 (3.2)	C17orf105 (2.9)	ACSF3 (2.9)	SYPL2 (2.7)	ENSG00000130731 (2.6)	C1orf51 (2.5)	ABHD14B (2.4)
GO:0034340	response to type I interferon	0.85	>=0.20	MX2 (9.4)	OASL (8.6)	UBA7 (6.9)	PML (5.5)	LINC00358 (3.9)	SPATS2L (3.8)	C16orf82 (3.4)	ENSG00000233008 (2.6)	ENSG00000258779 (2.5)	BSN-AS2 (2.4)
ENSG00000100347	SAMM50 PPI subnetwork	0.85	>=0.20	RHOT2 (4.3)	MYH7B (4.1)	SP5 (3.3)	C16orf55 (3.2)	GAD1 (3.0)	FAM195A (2.9)	MDH1 (2.8)	SLIT2 (2.6)	PET112 (2.6)	PCCB (2.6)
ENSG00000099860	GADD45B PPI subnetwork	0.85	>=0.20	PRC1 (4.0)	DLGAP5 (3.3)	CDKN2C (3.2)	C3orf18 (3.2)	CISH (3.0)	NCAPG (2.9)	DDB2 (2.9)	CCNG1 (2.8)	TACC3 (2.8)	KATNA1 (2.6)
GO:0002886	regulation of myeloid leukocyte mediated immunity	0.85	>=0.20	CSF3R (3.4)	DNAH2 (2.8)	MON1B (2.5)	ENSG00000212997 (2.5)	TMTC2 (2.5)	ERN1 (2.4)	MAPKAPK3 (2.4)	PITPNM2 (2.3)	CACNA2D3 (2.3)	ENSG00000245070 (2.2)
GO:0070936	protein K48-linked ubiquitination	0.85	>=0.20	ENSG00000255477 (3.9)	PRKAR2A (3.9)	FAM53A (3.5)	DCAF16 (3.5)	KIAA1530 (3.4)	MKRN1 (3.4)	UBL7 (3.3)	CRIPAK (3.2)	ENSG00000230962 (3.1)	TUSC2 (2.9)
ENSG00000163002	NUP35 PPI subnetwork	0.85	>=0.20	AHCTF1 (5.3)	NUP43 (3.6)	URB2 (3.5)	VPRBP (3.4)	DDX20 (3.4)	FANCA (3.3)	DARS2 (3.1)	SLBP (3.1)	WDR90 (3.0)	KIAA1429 (2.9)
MP:0002884	abnormal branchial arch morphology	0.85	>=0.20	ABP1 (3.0)	SLC25A13 (2.9)	ENSG00000236772 (2.9)	TMTC2 (2.8)	ENSG00000250427 (2.7)	UTRN (2.6)	FAM172A (2.5)	ENSG00000247809 (2.5)	ERN1 (2.5)	PCDH17 (2.5)
GO:0008202	steroid metabolic process	0.85	>=0.20	MVD (5.5)	CYP1A2 (4.7)	NPC1L1 (3.8)	LHCGR (3.8)	CYP1A1 (3.7)	TAT (3.7)	TM6SF2 (3.5)	ENSG00000199488 (3.4)	NAGS (3.4)	SLC38A3 (3.3)
ENSG00000075856	SART3 PPI subnetwork	0.85	>=0.20	PLAGL2 (3.1)	POU5F2 (3.1)	ENSG00000233008 (2.7)	WRAP53 (2.7)	TMEM101 (2.6)	MRPS14 (2.6)	ENSG00000224792 (2.3)	SLC35A4 (2.3)	CDH15 (2.3)	C12orf65 (2.2)
GO:0006096	glycolysis	0.85	>=0.20	C1orf51 (5.3)	FUT11 (5.3)	ENSG00000224792 (4.9)	C17orf105 (4.6)	MPI (4.6)	NCKIPSD (3.6)	ODF1 (3.4)	C16orf82 (2.9)	ENSG00000226497 (2.9)	IQCF3 (2.8)
ENSG00000211653	ENSG00000211653 PPI subnetwork	0.85	>=0.20	CD14 (6.2)	FCGRT (3.4)	C3orf45 (2.6)	DNAH2 (2.4)	KCNH7 (2.3)	ZNF524 (2.3)	MIR373 (2.2)	ISLR (2.1)	C1orf54 (2.1)	BANK1 (2.0)
ENSG00000211660	ENSG00000211660 PPI subnetwork	0.85	>=0.20	CD14 (6.2)	FCGRT (3.4)	C3orf45 (2.6)	DNAH2 (2.4)	KCNH7 (2.3)	ZNF524 (2.3)	MIR373 (2.2)	ISLR (2.1)	C1orf54 (2.1)	BANK1 (2.0)
MP:0005168	abnormal female meiosis	0.85	>=0.20	ADAD1 (7.5)	PRDM7 (4.7)	CCDC36 (4.6)	BOLL (4.6)	ENSG00000225399 (4.2)	ENSG00000228340 (3.7)	COX8C (3.5)	ENSG00000227603 (3.1)	CELSR3 (3.0)	PRC1 (2.7)
ENSG00000148773	MKI67 PPI subnetwork	0.85	>=0.20	PRC1 (4.5)	DLGAP5 (4.1)	CKAP5 (4.0)	ANP32E (3.8)	PTBP1 (3.8)	TACC3 (3.7)	DIAPH3 (3.5)	NCAPG (3.4)	CDKN2C (3.3)	SEC24C (3.1)
REACTOME_CELL_SURFACE_INTERACTIONS_AT_THE_VASCULAR_WALL	REACTOME_CELL_SURFACE_INTERACTIONS_AT_THE_VASCULAR_WALL	0.85	>=0.20	OLR1 (4.7)	CSF3R (4.3)	CD14 (3.8)	C12orf59 (3.1)	PTP4A3 (3.0)	GPR4 (2.8)	CTSW (2.7)	BMP8A (2.7)	PLEKHA7 (2.6)	ADAMTSL4 (2.3)
GO:0017171	serine hydrolase activity	0.85	>=0.20	PPY (5.3)	OLFM4 (4.7)	TAT (3.6)	CYP1A2 (3.6)	CHST4 (3.4)	MSLN (3.1)	SERPINC1 (2.8)	ECM1 (2.7)	F2 (2.6)	SLC2A2 (2.6)
ENSG00000077943	ITGA8 PPI subnetwork	0.85	>=0.20	LRP4 (3.8)	LPHN3 (3.4)	C1orf54 (3.3)	MACF1 (2.9)	EFEMP2 (2.9)	GALNS (2.7)	ADAM12 (2.7)	CADM1 (2.6)	CDH13 (2.5)	KIAA0754 (2.5)
MP:0005017	decreased B cell number	0.85	>=0.20	BANK1 (7.1)	BCL11A (4.8)	GMIP (4.3)	STRBP (3.8)	NEIL1 (3.5)	NFKB2 (3.2)	CTSW (2.9)	ENSG00000253792 (2.8)	HDAC9 (2.6)	ZNF101 (2.5)
ENSG00000204983	PRSS1 PPI subnetwork	0.85	>=0.20	F2 (8.4)	APOB (7.8)	SERPINC1 (7.5)	DSC3 (6.4)	SLC2A2 (5.2)	CPS1 (5.2)	IL20RB (4.1)	ENSG00000199488 (4.0)	TAT (3.9)	NPC1L1 (3.6)
ENSG00000084073	ZMPSTE24 PPI subnetwork	0.85	>=0.20	MVD (4.2)	ABHD14A (3.5)	HSD17B12 (3.5)	JMJD8 (3.4)	DNAJC1 (3.3)	TMEM129 (3.1)	MIR373 (3.1)	ENSG00000249349 (3.0)	TM9SF4 (2.9)	KIAA1715 (2.9)
GO:0010039	response to iron ion	0.85	>=0.20	SLC25A21 (3.6)	IQCF5-AS1 (3.5)	PIGQ (3.0)	ENSG00000247416 (2.8)	PRDM7 (2.8)	ENSG00000233008 (2.7)	ENSG00000233723 (2.7)	TTLL7-IT1 (2.4)	KIAA0825 (2.4)	MEF2BNB (2.3)
ENSG00000150753	CCT5 PPI subnetwork	0.85	>=0.20	HARS (4.2)	QARS (4.2)	IK (3.9)	UQCRC1 (3.9)	SF3B1 (3.6)	HARS2 (3.5)	ANAPC4 (3.2)	CCNG1 (3.1)	IST1 (3.0)	TAF1B (3.0)
GO:0006612	protein targeting to membrane	0.85	>=0.20	KIAA0754 (4.4)	C10orf55 (3.2)	APH1A (3.2)	LSM1 (3.1)	MRPS14 (3.1)	TCTA (3.0)	PPAPDC1B (2.8)	ENSG00000254936 (2.8)	THAP5 (2.7)	ENSG00000236772 (2.7)
MP:0009289	decreased epididymal fat pad weight	0.85	>=0.20	SORT1 (3.7)	SUOX (3.1)	PPY (2.7)	ACADL (2.6)	KLF6 (2.6)	FAM195A (2.4)	MCL1 (2.3)	SLC2A2 (2.2)	KCNK16 (2.1)	SYPL2 (2.1)
GO:0043567	regulation of insulin-like growth factor receptor signaling pathway	0.85	>=0.20	DMRTA2 (4.4)	EBLN2 (4.1)	SDK1 (3.5)	FAM84B (3.3)	ENSG00000226387 (3.2)	NKX1-1 (3.1)	C16orf3 (3.1)	ISLR (2.9)	ZBTB20 (2.9)	ENSG00000176349 (2.8)
ENSG00000104626	ERI1 PPI subnetwork	0.85	>=0.20	CACYBP (4.4)	RPE (3.7)	MOB4 (3.5)	WDR6 (3.3)	ANAPC4 (3.1)	SUOX (3.0)	UGP2 (2.9)	APEH (2.9)	HSPE1 (2.9)	MAEA (2.8)
ENSG00000159348	CYB5R1 PPI subnetwork	0.85	>=0.20	G6PC3 (4.0)	HSD17B12 (3.8)	TMEM129 (3.4)	TMUB2 (3.2)	MAN1A2 (3.2)	TMEM175 (3.0)	FUT11 (2.9)	NOXRED1 (2.9)	AP1G1 (2.7)	TM9SF4 (2.7)
ENSG00000165264	NDUFB6 PPI subnetwork	0.85	>=0.20	NDUFA2 (8.3)	COX5A (6.9)	MRPL34 (5.8)	UQCRC1 (5.8)	MDH1 (5.6)	CHCHD1 (5.5)	MRPS21 (5.5)	MRPS14 (4.9)	TRAPPC2L (4.2)	NDUFAF3 (3.7)
ENSG00000083845	RPS5 PPI subnetwork	0.85	>=0.20	RPS11 (5.7)	IMPDH2 (5.6)	GAS5 (5.5)	QARS (4.9)	NOLC1 (4.6)	PPRC1 (4.6)	RPL10L (4.4)	RRP9 (3.9)	NOP14 (3.9)	WDR55 (3.7)
GO:0033293	monocarboxylic acid binding	0.85	>=0.20	SLC25A20 (4.3)	PCCB (4.2)	ABHD14B (4.2)	APOB (4.0)	ACSF3 (3.6)	SLC2A2 (3.5)	SUOX (3.5)	ELOVL3 (3.3)	GIPC2 (3.3)	PET112 (3.2)
ENSG00000090266	NDUFB2 PPI subnetwork	0.85	>=0.20	NDUFA2 (8.5)	COX5A (7.0)	UQCRC1 (6.0)	MDH1 (5.9)	MRPL34 (5.8)	MRPS21 (5.6)	CHCHD1 (5.6)	MRPS14 (4.8)	TRAPPC2L (4.1)	NDUFAF3 (3.5)
GO:0007398	ectoderm development	0.85	>=0.20	C4orf10 (4.4)	ANKRD44-IT1 (4.1)	ZBTB37 (3.5)	KIF6 (3.2)	ZNF19 (2.8)	C8orf84 (2.8)	CCDC33 (2.8)	DBIL5P2 (2.7)	EXD3 (2.5)	KCNG2 (2.3)
ENSG00000075673	ATP12A PPI subnetwork	0.85	>=0.20	HSPD1 (4.4)	NT5DC1 (3.0)	PCCB (2.9)	SUOX (2.9)	KDELR2 (2.7)	LAMB2 (2.6)	DNAJC1 (2.5)	HNF1A (2.4)	JMJD8 (2.3)	HSPE1 (2.3)
GO:0042092	type 2 immune response	0.85	>=0.20	NOXRED1 (3.8)	ENSG00000248975 (3.6)	NDST2 (3.6)	ENSG00000236370 (3.0)	DND1 (2.9)	EVPLL (2.6)	ENSG00000227603 (2.6)	PARP3 (2.6)	ENSG00000248003 (2.5)	ENSG00000214837 (2.4)
GO:0009086	methionine biosynthetic process	0.85	>=0.20	IQCF6 (4.3)	ZCCHC4 (2.9)	CDH13 (2.5)	KLHL20 (2.5)	ENSG00000253753 (2.4)	TBC1D28 (2.4)	C12orf65 (2.3)	HTR1A (2.3)	ENSG00000249349 (2.3)	ENSG00000254839 (2.3)
ENSG00000140396	NCOA2 PPI subnetwork	0.85	>=0.20	PIK3R1 (4.3)	C4orf32 (3.4)	ERBB3 (3.0)	KLF6 (3.0)	RBM5 (2.9)	EIF2C2 (2.9)	MAU2 (2.8)	CAMK1D (2.8)	PRR16 (2.7)	FAM160A1 (2.6)
GO:0071887	leukocyte apoptotic process	0.85	>=0.20	ENSG00000227811 (3.8)	BDNF-AS1 (3.7)	RILPL2 (3.5)	ZBTB6 (3.5)	ENSG00000253792 (3.4)	ENSG00000236370 (3.2)	PARP3 (2.9)	ZFAT (2.8)	C17orf58 (2.8)	EXD3 (2.8)
GO:0070167	regulation of biomineral tissue development	0.85	>=0.20	PAPLN (4.7)	C21orf37 (3.7)	ENSG00000258944 (3.5)	ASXL3 (3.5)	LINC00310 (3.2)	STRA6 (2.7)	DBIL5P2 (2.7)	COL10A1 (2.6)	KIAA0825 (2.5)	WDPCP (2.4)
GO:0032635	interleukin-6 production	0.85	>=0.20	KCNJ2 (3.9)	EBLN2 (3.8)	CSF3R (3.2)	RASGEF1B (2.9)	ENSG00000181296 (2.9)	OLR1 (2.8)	CD14 (2.7)	ENSG00000237781 (2.7)	SLC26A9 (2.6)	RC3H1 (2.5)
GO:0051023	regulation of immunoglobulin secretion	0.85	>=0.20	C12orf65 (4.2)	IL21 (3.9)	HEMK1 (3.3)	ENSG00000236370 (3.1)	NEIL2 (3.1)	ENSG00000251582 (3.0)	CCDC33 (3.0)	PBX4 (2.8)	ACVR2A (2.7)	ENSG00000227811 (2.7)
ENSG00000115461	IGFBP5 PPI subnetwork	0.85	>=0.20	CDH11 (4.5)	ISLR (4.1)	COL11A1 (3.9)	ADAM12 (3.6)	EFEMP2 (3.6)	LAMA2 (3.3)	STRA6 (2.9)	CYP1A2 (2.9)	APOB (2.9)	SERPINC1 (2.9)
ENSG00000137752	CASP1 PPI subnetwork	0.85	>=0.20	OLR1 (4.3)	FAM160A1 (3.8)	CSF3R (3.5)	NUMB (3.0)	ANXA1 (3.0)	IL20RB (2.9)	SDCCAG8 (2.6)	C10orf55 (2.3)	NT5DC1 (2.3)	NFKB2 (2.2)
ENSG00000103051	COG4 PPI subnetwork	0.85	>=0.20	KDELR2 (4.8)	GOLGA2 (4.5)	TRPC4AP (4.3)	PPAPDC1B (3.8)	TCF25 (3.6)	GBF1 (3.6)	ATG13 (3.3)	EDEM2 (3.3)	ANAPC4 (3.1)	KIAA1429 (3.1)
MP:0003427	parakeratosis	0.85	>=0.20	DSC3 (4.7)	HR (4.1)	IL20RB (3.9)	RAET1E (2.9)	TYRP1 (2.6)	KLF6 (2.6)	ARRDC4 (2.5)	CD14 (2.5)	FAM160A1 (2.4)	SOCS4 (2.4)
MP:0011346	renal tubule atrophy	0.85	>=0.20	SLC4A9 (4.0)	DPEP1 (4.0)	LAMA2 (3.9)	ITGB6 (3.5)	C12orf59 (3.5)	PLCL1 (3.3)	DMRTA2 (3.0)	SLC2A2 (3.0)	ACVRL1 (2.8)	MANF (2.7)
ENSG00000136108	CKAP2 PPI subnetwork	0.85	>=0.20	F2 (8.1)	SERPINC1 (7.8)	APOB (6.9)	CPS1 (5.6)	SLC2A2 (5.6)	GABRA6 (3.6)	ENSG00000199488 (3.4)	SLC38A3 (3.4)	FOXA1 (3.3)	TAT (2.7)
ENSG00000173692	PSMD1 PPI subnetwork	0.85	>=0.20	CACYBP (5.1)	AHSA1 (4.9)	PSMA5 (4.8)	NMT1 (4.0)	HSPE1 (3.9)	ADRM1 (3.5)	HSPD1 (3.4)	BABAM1 (3.4)	HARS (3.1)	SRA1 (2.8)
GO:0032259	methylation	0.85	>=0.20	ADAD1 (3.8)	TAF1B (3.3)	DND1 (3.2)	URB2 (2.9)	TBC1D24 (2.8)	MLLT10 (2.7)	COX8C (2.7)	KLHL20 (2.6)	DGCR8 (2.6)	VPRBP (2.6)
ENSG00000130826	DKC1 PPI subnetwork	0.85	>=0.20	RRP9 (6.1)	NOLC1 (5.7)	NOP14 (5.6)	PPRC1 (5.2)	URB2 (4.9)	NR2C2AP (4.3)	QTRT1 (4.3)	IFRD2 (4.2)	EXOSC7 (3.7)	TRMT2A (3.4)
GO:0006094	gluconeogenesis	0.85	>=0.20	TAT (3.6)	C17orf105 (3.3)	NCKIPSD (3.2)	ANKRD44-IT1 (3.2)	MPI (3.2)	C1orf51 (3.2)	ENSG00000130731 (2.8)	KIAA1715 (2.8)	UGP2 (2.6)	HAPLN4 (2.6)
GO:0004003	ATP-dependent DNA helicase activity	0.85	>=0.20	DARS2 (4.7)	WDHD1 (4.3)	FANCA (3.6)	KIAA1429 (3.3)	SMARCC1 (3.0)	CKAP5 (2.9)	ANKLE1 (2.9)	SIN3A (2.9)	RCCD1 (2.7)	SF3B1 (2.7)
MP:0005324	ascites	0.85	>=0.20	GPR4 (6.4)	USHBP1 (5.9)	ACVRL1 (4.7)	PCDH17 (4.1)	TCF4 (4.1)	SEMA3F (3.8)	HYAL2 (3.4)	SNRK (2.9)	ENSG00000228201 (2.9)	BMP8A (2.9)
ENSG00000134419	RPS15A PPI subnetwork	0.85	>=0.20	RPS11 (6.1)	IMPDH2 (5.8)	GAS5 (5.6)	QARS (5.1)	NOLC1 (4.6)	RPL10L (4.4)	PPRC1 (4.4)	NOP14 (4.3)	RRP9 (4.1)	URB2 (3.6)
GO:0022627	cytosolic small ribosomal subunit	0.85	>=0.20	RPS11 (9.7)	GAS5 (5.4)	RPL10L (4.3)	MEF2BNB (3.2)	QARS (2.8)	IMPDH2 (2.7)	ENSG00000226387 (2.4)	WDR55 (2.3)	ZBTB26 (2.2)	LINC00477 (2.2)
ENSG00000067182	TNFRSF1A PPI subnetwork	0.85	>=0.20	HSPD1 (4.7)	PSMA5 (3.2)	TCF25 (2.8)	GOPC (2.7)	AHSA1 (2.7)	NCK1 (2.5)	ASNS (2.5)	CCNG1 (2.5)	ZBTB46 (2.4)	EIF2C2 (2.4)
ENSG00000072210	ALDH3A2 PPI subnetwork	0.85	>=0.20	HSPD1 (4.3)	PCCB (3.0)	KDELR2 (2.7)	NT5DC1 (2.7)	DNAJC1 (2.5)	TM9SF4 (2.5)	LAMB2 (2.4)	JMJD8 (2.3)	KCNN2 (2.3)	HNF1A (2.3)
GO:0010741	negative regulation of intracellular protein kinase cascade	0.85	>=0.20	MIR2682 (3.6)	ENSG00000228340 (3.3)	SOCS4 (3.3)	ENSG00000233569 (3.2)	FAM190B (3.1)	MCL1 (3.0)	ENSG00000227603 (2.9)	ARC (2.8)	KCNH7 (2.7)	DND1 (2.6)
GO:0045351	type I interferon biosynthetic process	0.85	>=0.20	MX2 (3.7)	OASL (3.5)	BSN-AS2 (3.4)	UBA7 (3.2)	ZFAT (2.9)	NDST2 (2.9)	PML (2.9)	ZBTB26 (2.5)	C16orf82 (2.5)	OPA3 (2.2)
GO:0000375	RNA splicing, via transesterification reactions	0.85	>=0.20	FUBP1 (4.6)	PRPF3 (4.0)	ZMAT2 (3.9)	RBM6 (3.7)	SF3B1 (3.5)	IK (3.5)	RBM5 (3.1)	DHX30 (3.1)	ZNF408 (3.0)	SUGP1 (3.0)
ENSG00000182359	KBTBD3 PPI subnetwork	0.85	>=0.20	HSPD1 (4.3)	NT5DC1 (3.2)	PCCB (2.9)	KDELR2 (2.6)	LAMB2 (2.5)	TM9SF4 (2.5)	HNF1A (2.4)	JMJD8 (2.4)	DNAJC1 (2.4)	SUOX (2.3)
ENSG00000090273	NUDC PPI subnetwork	0.85	>=0.20	DLGAP5 (6.9)	TACC3 (6.6)	NCAPG (6.6)	PRC1 (6.6)	TRAIP (6.1)	CENPL (5.4)	DIAPH3 (4.9)	WDHD1 (4.7)	CKAP5 (4.4)	C17orf53 (4.4)
ENSG00000167721	TSR1 PPI subnetwork	0.85	>=0.20	NOLC1 (5.5)	PPRC1 (5.5)	RRP9 (5.4)	URB2 (5.2)	NOP14 (4.8)	DDX20 (3.9)	POLR3D (3.9)	QTRT1 (3.6)	MARS2 (3.6)	IFRD2 (3.3)
GO:0031497	chromatin assembly	0.85	>=0.20	ENSG00000213600 (4.2)	ENSG00000250075 (3.6)	ENSG00000231204 (3.4)	DIAPH3-AS1 (3.2)	ENSG00000226497 (2.6)	ENSG00000247240 (2.6)	MSI2 (2.6)	RPL10L (2.4)	ADAD1 (2.4)	WDR90 (2.3)
KEGG_NON_HOMOLOGOUS_END_JOINING	KEGG_NON_HOMOLOGOUS_END_JOINING	0.85	>=0.20	DARS2 (4.1)	NUDT12 (3.8)	NEIL1 (3.5)	IK (3.3)	SDCCAG8 (3.0)	RPE (2.9)	ENSG00000185900 (2.8)	ENSG00000228340 (2.8)	C2orf67 (2.7)	FAM172A (2.5)
GO:0042755	eating behavior	0.85	>=0.20	DCC (3.5)	ENSG00000233723 (3.3)	ENSG00000255571 (3.0)	TMEM22 (2.9)	CD300LG (2.9)	IQCF5-AS1 (2.8)	KCNC2 (2.7)	CCDC33 (2.6)	KCNK16 (2.5)	IQCF6 (2.5)
MP:0003089	decreased skin tensile strength	0.85	>=0.20	LAMA2 (6.3)	COL16A1 (5.4)	DSC3 (5.1)	RCN3 (5.0)	CDH11 (4.7)	ISLR (4.6)	COL11A1 (4.5)	IL20RB (4.2)	CREB3L1 (4.0)	ADAM12 (3.9)
ENSG00000134057	CCNB1 PPI subnetwork	0.85	>=0.20	TRAIP (4.8)	DLGAP5 (4.6)	NCAPG (4.5)	PRC1 (4.4)	TACC3 (4.0)	CENPL (3.8)	C17orf53 (3.6)	CKAP5 (3.5)	DDB2 (2.9)	DIAPH3 (2.6)
MP:0003141	cardiac fibrosis	0.85	>=0.20	KCNG2 (4.1)	NEXN (4.1)	PPP2R3A (3.5)	MYL1 (3.5)	NCAM1 (3.5)	GATA4 (3.4)	ENSG00000236013 (3.4)	LAMA2 (3.1)	SLC25A20 (2.9)	MYH7B (2.8)
REACTOME_TRANSPORT_TO_THE_GOLGI_AND_SUBSEQUENT_MODIFICATION	REACTOME_TRANSPORT_TO_THE_GOLGI_AND_SUBSEQUENT_MODIFICATION	0.85	>=0.20	KDELR2 (5.4)	MAN1A2 (4.8)	MANF (4.6)	ERN1 (4.5)	EDEM2 (4.4)	NUCB2 (3.5)	PPAPDC1B (3.4)	FUT11 (3.3)	SEC24C (3.1)	GATA4 (2.8)
ENSG00000171824	EXOSC10 PPI subnetwork	0.85	>=0.20	MRPS14 (3.5)	FUBP1 (3.4)	AHCTF1 (3.3)	TERF1 (3.2)	CDC5L (3.2)	TARS2 (3.1)	IK (2.9)	IFRD2 (2.8)	SMARCC1 (2.8)	KIAA1429 (2.8)
REACTOME_CDT1_ASSOCIATION_WITH_THE_CDC6ORCORIGIN_COMPLEX	REACTOME_CDT1_ASSOCIATION_WITH_THE_CDC6ORCORIGIN_COMPLEX	0.85	>=0.20	PSMA5 (6.2)	ADRM1 (5.1)	NMT1 (4.6)	CACYBP (3.8)	BABAM1 (3.4)	SRA1 (3.3)	NT5DC1 (3.1)	ZCCHC4 (3.0)	MOB4 (2.9)	EXOSC7 (2.8)
MP:0002722	abnormal immune system organ morphology	0.85	>=0.20	IL21 (5.0)	IKZF4 (4.4)	THEMIS (4.2)	CISH (3.5)	NFKB2 (3.5)	PLCL1 (3.4)	HIVEP3 (3.3)	GMIP (3.1)	FYN (3.0)	CTSW (2.9)
REACTOME_UBIQUITIN_MEDIATED_DEGRADATION_OF_PHOSPHORYLATED_CDC25A	REACTOME_UBIQUITIN_MEDIATED_DEGRADATION_OF_PHOSPHORYLATED_CDC25A	0.85	>=0.20	PSMA5 (6.3)	ADRM1 (5.2)	NMT1 (4.4)	BABAM1 (3.7)	SRA1 (3.5)	CACYBP (3.1)	AHSA1 (3.0)	FIBP (2.8)	HARS (2.7)	EXOSC7 (2.6)
REACTOME_P53:INDEPENDENT_G1S_DNA_DAMAGE_CHECKPOINT	REACTOME_P53:INDEPENDENT_G1S_DNA_DAMAGE_CHECKPOINT	0.85	>=0.20	PSMA5 (6.3)	ADRM1 (5.2)	NMT1 (4.4)	BABAM1 (3.7)	SRA1 (3.5)	CACYBP (3.1)	AHSA1 (3.0)	FIBP (2.8)	HARS (2.7)	EXOSC7 (2.6)
REACTOME_P53:INDEPENDENT_DNA_DAMAGE_RESPONSE	REACTOME_P53:INDEPENDENT_DNA_DAMAGE_RESPONSE	0.85	>=0.20	PSMA5 (6.3)	ADRM1 (5.2)	NMT1 (4.4)	BABAM1 (3.7)	SRA1 (3.5)	CACYBP (3.1)	AHSA1 (3.0)	FIBP (2.8)	HARS (2.7)	EXOSC7 (2.6)
ENSG00000212869	ENSG00000212869 PPI subnetwork	0.85	>=0.20	NDUFA2 (8.6)	COX5A (7.1)	UQCRC1 (5.9)	MDH1 (5.8)	MRPL34 (5.8)	CHCHD1 (5.7)	MRPS21 (5.6)	MRPS14 (4.8)	TRAPPC2L (4.1)	HSPE1 (3.6)
ENSG00000198695	MT-ND6 PPI subnetwork	0.85	>=0.20	NDUFA2 (8.6)	COX5A (7.1)	UQCRC1 (5.9)	MDH1 (5.8)	MRPL34 (5.8)	CHCHD1 (5.7)	MRPS21 (5.6)	MRPS14 (4.8)	TRAPPC2L (4.1)	HSPE1 (3.6)
GO:0032970	regulation of actin filament-based process	0.85	>=0.20	ANKRD44-IT1 (3.4)	ENSG00000249349 (3.1)	SPIRE2 (2.9)	PRKCZ (2.7)	RHOA (2.5)	FHL2 (2.5)	C20orf112 (2.4)	KLF7 (2.3)	C16orf7 (2.3)	IQCF5 (2.3)
ENSG00000198467	TPM2 PPI subnetwork	0.85	>=0.20	NEXN (4.1)	DNAJB4 (3.8)	USHBP1 (3.3)	MAP4 (3.2)	FHL2 (3.1)	CYP1A1 (3.0)	DUSP3 (3.0)	TSKU (2.8)	PLK2 (2.7)	LGALS3 (2.7)
ENSG00000159189	C1QC PPI subnetwork	0.85	>=0.20	SASH1 (3.7)	C3orf45 (3.0)	CD14 (2.9)	AFF3 (2.4)	FCGRT (2.4)	TCF4 (2.0)	TMEM132D (2.0)	CXXC5 (1.9)	ZNF524 (1.9)	MAGI2 (1.9)
ENSG00000171560	FGA PPI subnetwork	0.85	>=0.20	SERPINC1 (6.2)	F2 (5.9)	APOB (4.1)	SLC2A2 (4.0)	SLC38A3 (3.9)	TAT (3.3)	CPS1 (3.0)	PITPNM2 (2.6)	ENSG00000199488 (2.4)	AMT (2.3)
GO:0032580	Golgi cisterna membrane	0.85	>=0.20	TMEM129 (4.1)	KDELR2 (3.9)	PPAPDC1B (3.4)	EDEM2 (3.1)	NUCB2 (3.0)	ANO8 (3.0)	DBNDD1 (2.9)	FUT11 (2.9)	POLR3D (2.9)	SCAMP2 (2.7)
ENSG00000110700	RPS13 PPI subnetwork	0.85	>=0.20	IMPDH2 (5.5)	NOLC1 (4.8)	PPRC1 (4.7)	RPS11 (4.6)	QARS (4.5)	GAS5 (4.3)	RPL10L (4.1)	NOP14 (4.1)	RRP9 (4.0)	QTRT1 (3.8)
ENSG00000110169	HPX PPI subnetwork	0.85	>=0.20	F2 (7.9)	APOB (7.8)	SERPINC1 (6.9)	DSC3 (6.5)	SLC2A2 (5.0)	CPS1 (4.9)	IL20RB (4.1)	ENSG00000199488 (3.8)	NPC1L1 (3.6)	TAT (3.5)
ENSG00000135845	PIGC PPI subnetwork	0.85	>=0.20	HSD17B12 (5.1)	MVD (4.2)	ATP13A1 (4.0)	CYB561D2 (3.8)	G6PC3 (3.8)	REEP3 (3.5)	EDEM2 (3.3)	SCAMP2 (3.3)	TM9SF4 (3.2)	MAN1A2 (3.1)
GO:0006024	glycosaminoglycan biosynthetic process	0.85	>=0.20	TMEM101 (3.7)	TMEM175 (3.2)	FUT11 (3.0)	C1orf87 (2.9)	C15orf17 (2.9)	RFTN2 (2.9)	TMEM129 (2.8)	PPCDC (2.8)	DCBLD1 (2.7)	SOX5 (2.6)
REACTOME_REGULATION_OF_GLUCOKINASE_BY_GLUCOKINASE_REGULATORY_PROTEIN	REACTOME_REGULATION_OF_GLUCOKINASE_BY_GLUCOKINASE_REGULATORY_PROTEIN	0.85	>=0.20	AHCTF1 (5.1)	VPRBP (4.0)	URB2 (3.8)	DDX20 (3.5)	KATNA1 (3.2)	NUP43 (3.1)	DARS2 (3.0)	FANCA (2.9)	VPS33B (2.9)	SIN3A (2.7)
MP:0000297	abnormal atrioventricular cushion morphology	0.85	>=0.20	CDH13 (5.1)	OLR1 (3.2)	GATA4 (3.1)	PLK2 (3.1)	CDH11 (3.0)	FOXA1 (2.8)	ADAMTSL4 (2.8)	NEXN (2.8)	SOX11 (2.8)	ADAM12 (2.7)
GO:0072332	signal transduction by p53 class mediator resulting in induction of apoptosis	0.85	>=0.20	CCNG1 (4.5)	NEIL2 (3.8)	DDB2 (3.7)	C1orf183 (3.3)	TP53 (3.2)	FIZ1 (3.1)	C17orf65 (2.9)	FAM53A (2.6)	UBL7 (2.6)	C10orf55 (2.5)
ENSG00000080345	RIF1 PPI subnetwork	0.85	>=0.20	ZMAT2 (3.7)	SWI5 (3.1)	PSMA5 (2.8)	CHMP1A (2.8)	C11orf49 (2.7)	DEF8 (2.7)	EHBP1 (2.7)	CUEDC2 (2.7)	PLK2 (2.6)	DNAJB4 (2.6)
ENSG00000187790	FANCM PPI subnetwork	0.85	>=0.20	WDHD1 (4.9)	C17orf65 (4.2)	FANCA (3.7)	AFG3L1P (3.6)	SLBP (3.5)	DDB2 (3.3)	PPCDC (3.1)	RCCD1 (3.1)	TRAIP (3.1)	WRAP53 (2.9)
ENSG00000134640	MTNR1B PPI subnetwork	0.85	>=0.20	MANF (6.9)	NUCB2 (3.4)	RHOA (3.3)	KDELR2 (3.2)	THAP5 (2.8)	CACYBP (2.6)	TAF1B (2.5)	UGP2 (2.4)	KCNG1 (2.4)	ENSG00000227016 (2.4)
ENSG00000105939	ZC3HAV1 PPI subnetwork	0.85	>=0.20	MX2 (7.9)	OASL (7.0)	FUBP1 (3.2)	SLBP (2.9)	AHCTF1 (2.9)	PHLPP2 (2.8)	PHF21A (2.7)	PTBP1 (2.6)	DDX20 (2.6)	SF3B1 (2.6)
MP:0008585	absent photoreceptor outer segment	0.85	>=0.20	GNAT1 (11.6)	CHRNB3 (4.1)	TRPC7 (3.7)	PCBP4 (3.3)	ENSG00000257056 (3.0)	TYRP1 (2.9)	POU6F2 (2.7)	ANKLE1 (2.6)	PCDH15 (2.5)	CHRNA6 (2.5)
GO:0016746	transferase activity, transferring acyl groups	0.85	>=0.20	ELOVL3 (5.1)	ANO10 (4.9)	SLC25A20 (4.5)	MVD (4.4)	HSD17B12 (4.0)	SLC26A6 (3.2)	TM6SF2 (3.1)	SUOX (3.0)	TEX264 (2.8)	FNTA (2.8)
REACTOME_ACTIVATED_AMPK_STIMULATES_FATTY:ACID_OXIDATION_IN_MUSCLE	REACTOME_ACTIVATED_AMPK_STIMULATES_FATTY:ACID_OXIDATION_IN_MUSCLE	0.85	>=0.20	SLC25A20 (5.6)	ACADL (5.5)	ARIH2 (5.2)	PRKAR2A (4.3)	SUOX (3.7)	PARK2 (3.5)	C3orf71 (3.0)	PPCDC (3.0)	QRICH1 (2.8)	GRK4 (2.8)
REACTOME_BASIGIN_INTERACTIONS	REACTOME_BASIGIN_INTERACTIONS	0.85	>=0.20	ASNS (4.1)	CA14 (3.5)	OLR1 (3.3)	STRA6 (3.2)	COL7A1 (3.2)	GPC5 (3.0)	RHBDL1 (3.0)	G6PC3 (2.8)	DPEP1 (2.6)	NAT8L (2.6)
MP:0001633	poor circulation	0.85	>=0.20	GATA4 (5.0)	DPYD (3.8)	MPI (3.5)	KCNG2 (3.5)	USHBP1 (3.3)	RABGAP1L (3.3)	MIR2682 (2.9)	PLEKHA7 (2.8)	GPR146 (2.8)	EDC3 (2.8)
GO:0051537	2 iron, 2 sulfur cluster binding	0.85	>=0.20	FAM195A (3.9)	PCCB (3.7)	COX5A (3.2)	MRPS14 (3.2)	HSPE1 (3.1)	C22orf25 (3.1)	HEATR4 (3.0)	MRPL34 (2.9)	MDH1 (2.6)	MKRN1 (2.4)
ENSG00000182367	ENSG00000182367 PPI subnetwork	0.85	>=0.20	PRPF3 (3.7)	USP19 (3.5)	ZMAT2 (3.5)	AP1G1 (3.4)	TRPC4AP (3.4)	WRAP53 (3.3)	CDC5L (3.3)	IK (3.2)	ENSG00000251023 (3.1)	SF3B1 (3.1)
ENSG00000114982	KANSL3 PPI subnetwork	0.85	>=0.20	CCDC97 (4.2)	NMT1 (3.1)	TMUB2 (3.1)	NRBF2 (3.0)	SRA1 (2.9)	NUP43 (2.7)	CHCHD1 (2.7)	CTDP1 (2.5)	LSM1 (2.4)	ENSG00000219545 (2.3)
ENSG00000099341	PSMD8 PPI subnetwork	0.85	>=0.20	PSMA5 (5.5)	CACYBP (5.4)	ADRM1 (4.5)	HSPE1 (4.5)	AHSA1 (4.2)	NMT1 (4.1)	HARS (3.0)	MANF (3.0)	MOB4 (2.9)	CHCHD1 (2.6)
ENSG00000104973	MED25 PPI subnetwork	0.85	>=0.20	CCDC97 (3.6)	NRBF2 (3.6)	NMT1 (3.5)	ZBTB26 (3.4)	ZBTB6 (3.2)	LSM12 (3.2)	CTDP1 (3.1)	KIAA0913 (2.8)	NUP43 (2.8)	KATNA1 (2.8)
ENSG00000136936	XPA PPI subnetwork	0.85	>=0.20	SWI5 (4.2)	DDB2 (3.6)	EML2 (3.4)	TP53 (3.0)	TMCO6 (2.7)	FBXL4 (2.7)	WRAP53 (2.7)	ENSG00000227603 (2.7)	PPCDC (2.7)	WDR55 (2.6)
GO:0051272	positive regulation of cellular component movement	0.85	>=0.20	ENSG00000249548 (3.4)	HOOK3 (3.3)	ENSG00000224788 (3.2)	SDK1 (3.0)	PRR16 (3.0)	PLAU (2.8)	EFEMP2 (2.7)	COL7A1 (2.7)	SEMA7A (2.5)	C4orf10 (2.4)
ENSG00000120071	KIAA1267 PPI subnetwork	0.85	>=0.20	RABGAP1 (3.8)	WRAP53 (3.1)	MSL2 (3.0)	LSM1 (3.0)	PPP1R13B (2.7)	URB2 (2.7)	DGCR8 (2.7)	ZBTB26 (2.7)	PRPF3 (2.5)	RBM6 (2.5)
GO:0042625	ATPase activity, coupled to transmembrane movement of ions	0.85	>=0.20	MDH1 (3.5)	TEX264 (3.4)	SLC4A9 (3.3)	COX5A (2.9)	SORT1 (2.7)	TM9SF4 (2.7)	TRAPPC2L (2.7)	ANO10 (2.6)	PACRG (2.5)	ATP13A1 (2.5)
REACTOME_NEGATIVE_REGULATORS_OF_RIG:IMDA5_SIGNALING	REACTOME_NEGATIVE_REGULATORS_OF_RIG:IMDA5_SIGNALING	0.85	>=0.20	OASL (11.2)	MX2 (8.6)	UBA7 (7.2)	PML (5.3)	SPATS2L (3.9)	GCH1 (3.6)	RFXANK (3.4)	RILPL2 (2.7)	NFKB2 (2.5)	RC3H1 (2.3)
ENSG00000131495	NDUFA2 PPI subnetwork	0.85	>=0.20	NDUFA2 (8.6)	COX5A (7.1)	UQCRC1 (6.0)	MDH1 (5.9)	MRPL34 (5.8)	MRPS21 (5.6)	CHCHD1 (5.5)	MRPS14 (4.7)	TRAPPC2L (4.0)	HSPE1 (3.6)
GO:0016272	prefoldin complex	0.85	>=0.20	NDUFA2 (4.8)	CHCHD1 (3.8)	SWI5 (3.7)	MRPS21 (3.3)	GAS5 (3.2)	TRAPPC2L (3.2)	ZMAT2 (3.1)	KIF6 (2.8)	IMP3 (2.8)	MRPS14 (2.7)
GO:0015485	cholesterol binding	0.85	>=0.20	APOB (6.9)	F2 (5.8)	SERPINC1 (5.7)	LHCGR (5.2)	NPC1L1 (4.6)	SLC2A2 (4.5)	CPS1 (4.5)	ENSG00000199488 (4.0)	LGALS3 (3.9)	GATA4 (3.4)
ENSG00000206495	TRIM39 PPI subnetwork	0.85	>=0.20	NRBF2 (3.9)	PRKAR2A (3.3)	ENSG00000239213 (3.1)	TMEM22 (2.8)	PARK2 (2.5)	IQCF2 (2.5)	GABRG1 (2.4)	UBL7 (2.3)	CTDP1 (2.3)	TLX3 (2.3)
ENSG00000204599	TRIM39 PPI subnetwork	0.85	>=0.20	NRBF2 (3.9)	PRKAR2A (3.3)	ENSG00000239213 (3.1)	TMEM22 (2.8)	PARK2 (2.5)	IQCF2 (2.5)	GABRG1 (2.4)	UBL7 (2.3)	CTDP1 (2.3)	TLX3 (2.3)
ENSG00000206419	ENSG00000206419 PPI subnetwork	0.85	>=0.20	NRBF2 (3.9)	PRKAR2A (3.3)	ENSG00000239213 (3.1)	TMEM22 (2.8)	PARK2 (2.5)	IQCF2 (2.5)	GABRG1 (2.4)	UBL7 (2.3)	CTDP1 (2.3)	TLX3 (2.3)
GO:0000940	condensed chromosome outer kinetochore	0.85	>=0.20	DLGAP5 (8.9)	NCAPG (8.0)	PRC1 (7.9)	TACC3 (7.6)	DIAPH3 (6.4)	CENPL (6.3)	TRAIP (5.6)	CKAP5 (5.6)	CDKN2C (5.1)	ANKLE1 (4.9)
ENSG00000149273	RPS3 PPI subnetwork	0.85	>=0.20	IMPDH2 (5.2)	NOLC1 (4.8)	RPS11 (4.6)	QARS (4.6)	PPRC1 (4.4)	RPL10L (4.2)	GAS5 (3.8)	NOP14 (3.8)	QTRT1 (3.6)	RRP9 (3.6)
ENSG00000013275	PSMC4 PPI subnetwork	0.85	>=0.20	PSMA5 (5.0)	NMT1 (4.8)	AHSA1 (4.8)	CACYBP (4.6)	HSPE1 (4.1)	ADRM1 (4.0)	ANAPC4 (3.3)	HARS (3.2)	AP1G1 (2.9)	FAF1 (2.8)
ENSG00000178209	PLEC PPI subnetwork	0.85	>=0.20	ANXA1 (4.6)	MACF1 (4.2)	MAP4 (3.4)	UTRN (3.2)	NEXN-AS1 (3.1)	GNAI2 (3.0)	PYY (2.9)	ENSG00000251582 (2.8)	GATAD2A (2.7)	IL20RB (2.6)
ENSG00000135486	HNRNPA1 PPI subnetwork	0.85	>=0.20	PTBP1 (4.9)	FUBP1 (4.6)	SF3B1 (4.4)	WDR6 (3.9)	IK (3.6)	NOLC1 (3.5)	ILF3 (3.5)	ANP32E (3.5)	RHOA (3.2)	MAPK1IP1L (3.2)
ENSG00000165280	VCP PPI subnetwork	0.85	>=0.20	FAM120AOS (3.2)	ATG13 (3.2)	NMT1 (3.2)	HSPD1 (3.1)	DNAJB4 (3.0)	SEC24C (2.9)	FAF1 (2.7)	MANF (2.6)	AHSA1 (2.5)	ENSG00000254556 (2.4)
ENSG00000204256	BRD2 PPI subnetwork	0.85	>=0.20	AFG3L1P (3.4)	RHOA (2.8)	ENSG00000253792 (2.7)	WRAP53 (2.4)	CDC5L (2.4)	CENPBD1 (2.4)	SMARCC1 (2.2)	CDKN2C (2.2)	ADAD1 (2.2)	SIN3A (2.2)
ENSG00000112526	ENSG00000112526 PPI subnetwork	0.85	>=0.20	AFG3L1P (3.4)	RHOA (2.8)	ENSG00000253792 (2.7)	WRAP53 (2.4)	CDC5L (2.4)	CENPBD1 (2.4)	SMARCC1 (2.2)	CDKN2C (2.2)	ADAD1 (2.2)	SIN3A (2.2)
ENSG00000215077	BRD2 PPI subnetwork	0.85	>=0.20	AFG3L1P (3.4)	RHOA (2.8)	ENSG00000253792 (2.7)	WRAP53 (2.4)	CDC5L (2.4)	CENPBD1 (2.4)	SMARCC1 (2.2)	CDKN2C (2.2)	ADAD1 (2.2)	SIN3A (2.2)
GO:0030890	positive regulation of B cell proliferation	0.85	>=0.20	IL21 (3.7)	CYP2W1 (3.5)	CCDC33 (2.9)	ENSG00000236772 (2.7)	ENSG00000240973 (2.5)	HEMK1 (2.5)	STRBP (2.4)	IQCF2 (2.4)	POFUT1 (2.4)	BANK1 (2.3)
ENSG00000127947	PTPN12 PPI subnetwork	0.85	>=0.20	GMIP (3.2)	KIAA1109 (2.7)	EIF2C2 (2.6)	EOMES (2.5)	IL2 (2.5)	DGKZ (2.4)	CIZ1 (2.3)	GAK (2.3)	HAPLN4 (2.3)	SCAMP2 (2.3)
ENSG00000164171	ITGA2 PPI subnetwork	0.86	>=0.20	RCN3 (4.3)	COL10A1 (4.0)	CILP2 (3.5)	ECM1 (3.5)	FHL2 (3.5)	COL7A1 (3.4)	PLAU (3.3)	LAMA2 (3.1)	ENSG00000227811 (3.1)	EFEMP2 (3.0)
ENSG00000117133	RPF1 PPI subnetwork	0.86	>=0.20	PPRC1 (6.0)	URB2 (5.6)	NOLC1 (5.5)	NOP14 (5.4)	RRP9 (5.3)	POLR3D (4.0)	ZZZ3 (3.9)	AHCTF1 (3.8)	QTRT1 (3.7)	WDR55 (3.6)
GO:0006740	NADPH regeneration	0.86	>=0.20	JAKMIP3 (4.5)	LINC00304 (4.0)	RPE (2.8)	ENSG00000248846 (2.7)	ENSG00000251536 (2.7)	ENSG00000257056 (2.7)	FRK (2.6)	TTLL7-IT1 (2.6)	ACSF3 (2.5)	GSS (2.4)
REACTOME_VPR:MEDIATED_NUCLEAR_IMPORT_OF_PICS	REACTOME_VPR:MEDIATED_NUCLEAR_IMPORT_OF_PICS	0.86	>=0.20	AHCTF1 (5.7)	VPRBP (4.3)	URB2 (3.7)	DDX20 (3.6)	NUP43 (3.3)	DARS2 (3.2)	FANCA (3.2)	KATNA1 (3.1)	SIN3A (3.0)	AP1G1 (2.9)
ENSG00000143621	ILF2 PPI subnetwork	0.86	>=0.20	FUBP1 (4.8)	QTRT1 (4.4)	NOP14 (4.0)	NOLC1 (3.9)	PTBP1 (3.8)	TP53 (3.7)	PPRC1 (3.5)	IK (3.1)	IMPDH2 (3.1)	HARS (2.9)
ENSG00000105993	DNAJB6 PPI subnetwork	0.86	>=0.20	UQCRC1 (4.5)	TARS2 (4.2)	FAM195A (4.2)	WDR24 (4.1)	ARFGAP2 (4.0)	APEH (3.8)	RHOT2 (3.7)	TEX264 (3.4)	USP19 (3.2)	KLHL20 (3.2)
ENSG00000147123	NDUFB11 PPI subnetwork	0.86	>=0.20	NDUFA2 (8.6)	COX5A (7.0)	MDH1 (5.9)	UQCRC1 (5.8)	MRPL34 (5.8)	MRPS21 (5.7)	CHCHD1 (5.7)	MRPS14 (4.8)	TRAPPC2L (4.1)	HSPE1 (3.6)
GO:0050953	sensory perception of light stimulus	0.86	>=0.20	GNAT1 (9.0)	CHRNB3 (6.4)	TYRP1 (4.9)	CHRNA6 (4.3)	TRPC7 (4.1)	POU6F2 (4.1)	PCDH15 (3.7)	CA14 (3.7)	CADM2 (3.2)	ENSG00000233723 (3.1)
ENSG00000185721	DRG1 PPI subnetwork	0.86	>=0.20	C3orf54 (3.7)	RBM6 (3.5)	IFRD2 (3.1)	QTRT1 (2.7)	NOLC1 (2.6)	NAT6 (2.5)	NCK1 (2.5)	LDB1 (2.3)	ARFGAP2 (2.3)	VPS54 (2.3)
GO:0006120	mitochondrial electron transport, NADH to ubiquinone	0.86	>=0.20	MRPS21 (6.7)	NDUFA2 (6.2)	CHCHD1 (5.5)	MRPL34 (5.1)	MRPS14 (4.5)	COX5A (4.4)	TRAPPC2L (4.0)	ENSG00000130731 (3.7)	MEF2BNB (3.5)	NDUFAF3 (3.4)
GO:0006644	phospholipid metabolic process	0.86	>=0.20	ANO10 (4.0)	ENSG00000250075 (3.5)	TMEM175 (3.5)	TMEM101 (3.3)	LPAR2 (3.2)	TM9SF4 (3.1)	ENSG00000185900 (3.1)	ZDHHC3 (3.0)	DAGLB (3.0)	SCAMP2 (3.0)
MP:0003690	abnormal glial cell physiology	0.86	>=0.20	GPC5 (4.1)	CD14 (4.1)	FCGRT (3.1)	CACNA2D2 (3.0)	DAAM2 (3.0)	NRBF2 (2.8)	CSF3R (2.7)	ENSG00000233569 (2.7)	NRSN1 (2.5)	C3orf54 (2.4)
GO:0006006	glucose metabolic process	0.86	>=0.20	MPI (4.1)	UGP2 (3.8)	C17orf105 (3.5)	NCKIPSD (3.1)	C1orf51 (3.1)	LINC00310 (3.0)	PRDM7 (2.8)	SYPL2 (2.8)	ACSF3 (2.6)	GPR146 (2.5)
GO:0050909	sensory perception of taste	0.86	>=0.20	ENSG00000227016 (6.2)	ENSG00000230962 (4.6)	DBIL5P2 (4.5)	ENSG00000224788 (3.4)	ENSG00000249618 (3.1)	CHRNB3 (3.1)	ENSG00000228340 (3.1)	ENSG00000253753 (2.8)	ENSG00000254556 (2.7)	IQCF5-AS1 (2.6)
GO:0031929	TOR signaling cascade	0.86	>=0.20	ENSG00000251603 (3.7)	FBXL4 (3.5)	ZNF408 (3.4)	ASNS (3.2)	C15orf17 (3.1)	C1orf51 (3.1)	ENSG00000227016 (3.0)	ENSG00000258779 (2.7)	LSM1 (2.5)	TBC1D24 (2.5)
GO:0009799	specification of symmetry	0.86	>=0.20	WDPCP (5.4)	ZMYND10 (3.9)	CDHR3 (3.6)	DNAH2 (3.5)	PACRG (3.2)	FAM53A (3.2)	FAM73A (3.0)	KIAA0825 (2.8)	SAMD15 (2.8)	GAS8 (2.5)
GO:0004364	glutathione transferase activity	0.86	>=0.20	TSKU (4.7)	GIPC2 (3.9)	CYP1A1 (3.8)	C8orf49 (3.6)	FCGRT (3.5)	NUDT12 (3.3)	GATA4 (3.3)	ABHD14A (2.9)	JAKMIP3 (2.9)	AMT (2.8)
ENSG00000189043	NDUFA4 PPI subnetwork	0.86	>=0.20	NDUFA2 (7.4)	COX5A (6.7)	UQCRC1 (5.8)	MDH1 (5.6)	MRPL34 (5.6)	MRPS21 (5.2)	CHCHD1 (4.8)	MRPS14 (3.8)	CUEDC2 (3.7)	TRAPPC2L (3.6)
GO:0019840	isoprenoid binding	0.86	>=0.20	CA14 (4.9)	GNAT1 (4.8)	STRA6 (4.7)	ENSG00000199488 (4.0)	TM6SF2 (3.9)	ENSG00000247809 (3.7)	APOB (3.6)	SLC2A2 (3.3)	CHST4 (3.2)	NAGS (3.0)
MP:0003355	decreased ovulation rate	0.86	>=0.20	PRR16 (3.6)	OLFM4 (2.7)	ERN1 (2.7)	COQ10B (2.6)	ENSG00000228340 (2.6)	ARC (2.5)	DIAPH3-AS1 (2.5)	KCNJ2 (2.3)	GCH1 (2.3)	JAKMIP2 (2.3)
ENSG00000198888	MT-ND1 PPI subnetwork	0.86	>=0.20	NDUFA2 (8.3)	COX5A (7.1)	MRPL34 (5.8)	UQCRC1 (5.8)	MDH1 (5.8)	CHCHD1 (5.7)	MRPS21 (5.4)	MRPS14 (4.9)	TRAPPC2L (4.1)	FAM195A (3.8)
ENSG00000163519	TRAT1 PPI subnetwork	0.86	>=0.20	THEMIS (5.6)	CTSW (5.5)	ZNF101 (4.7)	ST8SIA1 (3.5)	EOMES (3.5)	NCK1 (3.1)	GNAQ (3.1)	ENSG00000239213 (3.0)	MAD1L1 (2.6)	TLX3 (2.4)
ENSG00000138297	TIMM23 PPI subnetwork	0.86	>=0.20	LSM1 (5.5)	FAM195A (5.0)	BAG4 (4.6)	MRPL34 (4.2)	FNTA (4.0)	ACSF3 (3.7)	MARS2 (3.7)	PET112 (3.5)	TARS2 (3.1)	COX19 (3.0)
ENSG00000171150	SOCS5 PPI subnetwork	0.86	>=0.20	CISH (4.5)	NDST2 (3.3)	ST8SIA1 (2.9)	ARRDC4 (2.9)	GMIP (2.8)	SEMA7A (2.7)	IKZF4 (2.7)	DSC3 (2.5)	IL21 (2.4)	CTSW (2.4)
ENSG00000117560	FASLG PPI subnetwork	0.86	>=0.20	UTRN (3.3)	EML2 (3.0)	DDB2 (2.8)	TMEM22 (2.8)	ANXA1 (2.8)	NCK1 (2.8)	FRK (2.7)	GNAI2 (2.6)	GATAD2A (2.6)	ATXN7L3 (2.5)
GO:0006997	nucleus organization	0.86	>=0.20	IQCF3 (8.4)	ODF1 (8.2)	C17orf105 (7.2)	IQCF1 (6.4)	ENSG00000224792 (5.5)	IQCF5 (4.9)	TSSK6 (4.7)	DIAPH3-AS1 (3.8)	IQCF2 (3.7)	C16orf82 (3.4)
GO:0007601	visual perception	0.86	>=0.20	GNAT1 (9.0)	CHRNB3 (6.4)	TYRP1 (4.9)	CHRNA6 (4.2)	TRPC7 (4.1)	POU6F2 (3.9)	PCDH15 (3.8)	CA14 (3.6)	CADM2 (3.2)	ENSG00000233723 (3.1)
ENSG00000143106	PSMA5 PPI subnetwork	0.86	>=0.20	PSMA5 (6.3)	CACYBP (4.8)	ADRM1 (4.6)	NMT1 (4.0)	AHSA1 (3.9)	SWI5 (3.6)	BABAM1 (3.3)	MOB4 (3.3)	SRA1 (2.9)	HARS (2.9)
ENSG00000166411	IDH3A PPI subnetwork	0.86	>=0.20	NMT1 (4.3)	CACYBP (4.0)	AHSA1 (3.5)	ARFGAP2 (3.5)	MDH1 (3.5)	HARS (3.3)	UQCRC1 (3.2)	PSMA5 (3.1)	SEC24C (3.1)	FASTKD5 (3.0)
ENSG00000167244	IGF2 PPI subnetwork	0.86	>=0.20	F2 (4.4)	SERPINC1 (4.1)	APOB (4.0)	ISLR (3.5)	PLCL1 (3.3)	LAMA2 (3.3)	STRA6 (3.0)	C8orf84 (3.0)	SEMA3B (3.0)	TSKU (2.8)
KEGG_PHENYLALANINE_METABOLISM	KEGG_PHENYLALANINE_METABOLISM	0.86	>=0.20	TSKU (4.6)	CYP1A1 (3.5)	SERPINC1 (3.4)	RERG (3.4)	SLC26A9 (3.4)	CPS1 (3.1)	CYP1A2 (3.1)	ABHD14B (3.0)	SUOX (3.0)	SLC2A2 (2.8)
GO:0030335	positive regulation of cell migration	0.86	>=0.20	ENSG00000224788 (3.3)	ENSG00000249548 (2.9)	HOOK3 (2.8)	EFEMP2 (2.8)	PLAU (2.8)	C4orf10 (2.8)	SDK1 (2.7)	PRR16 (2.6)	SEMA7A (2.5)	ITGB6 (2.5)
GO:0019953	sexual reproduction	0.86	>=0.20	ENSG00000224792 (7.6)	ODF1 (7.3)	C17orf105 (7.2)	IQCF3 (6.2)	IQCF1 (6.2)	ADAD1 (6.1)	IQCF5 (6.1)	BOLL (6.1)	TSSK6 (5.6)	IQCF2 (5.2)
ENSG00000102391	ENSG00000102391 PPI subnetwork	0.86	>=0.20	RPS11 (10.2)	GAS5 (7.2)	RPL10L (4.8)	QARS (3.9)	IMPDH2 (3.8)	CCNG1 (2.9)	NOXRED1 (2.7)	FAM73A (2.2)	LINC00477 (2.1)	RPE (2.1)
GO:0043901	negative regulation of multi-organism process	0.86	>=0.20	OLFM4 (4.6)	ENSG00000248846 (3.5)	ENSG00000236370 (3.4)	NDST2 (3.2)	IKZF4 (3.1)	HEMK1 (3.0)	ENSG00000237781 (2.9)	ENSG00000230454 (2.7)	RILPL2 (2.5)	DIAPH3-AS1 (2.5)
GO:0006906	vesicle fusion	0.86	>=0.20	HOOK3 (3.7)	C17orf65 (3.5)	ENSG00000226497 (3.1)	ENSG00000253792 (3.1)	THAP5 (3.0)	CA10 (3.0)	TCTA (2.6)	C4orf32 (2.5)	IL20RB (2.5)	PPAPDC1B (2.5)
GO:0007130	synaptonemal complex assembly	0.86	>=0.20	ADAD1 (5.9)	ENSG00000225399 (5.2)	BOLL (4.8)	CCDC36 (4.7)	GRK4 (4.1)	COX8C (3.5)	HEATR4 (3.4)	PRDM7 (3.3)	ENSG00000229775 (3.0)	ENSG00000225535 (3.0)
ENSG00000164985	PSIP1 PPI subnetwork	0.86	>=0.20	AHCTF1 (4.6)	VPRBP (4.1)	AP1G1 (3.5)	URB2 (3.5)	DDX20 (3.3)	NUP43 (3.3)	DARS2 (3.2)	SIN3A (3.1)	TRMT2A (2.9)	FANCA (2.9)
GO:0017017	MAP kinase tyrosine/serine/threonine phosphatase activity	0.86	>=0.20	ARC (6.9)	KLF6 (6.5)	MCL1 (6.0)	COQ10B (4.8)	PLK2 (4.4)	RASGEF1B (3.1)	IQCF3 (3.0)	SPATA2L (2.9)	C17orf105 (2.8)	C15orf39 (2.8)
GO:0042439	ethanolamine-containing compound metabolic process	0.86	>=0.20	NUDT12 (3.4)	TSSK6 (3.0)	LINC00304 (2.9)	CHST4 (2.9)	LINC00358 (2.9)	C8orf34 (2.7)	SLC25A13 (2.6)	C1orf87 (2.6)	GAS8 (2.5)	DPYD (2.5)
ENSG00000198734	F5 PPI subnetwork	0.86	>=0.20	SERPINC1 (5.3)	OLFM4 (5.1)	F2 (4.1)	APOB (4.1)	TAT (3.8)	MIR3187 (3.7)	SLC38A3 (3.7)	CYP1A2 (3.5)	NUCB2 (3.1)	NAGS (3.0)
ENSG00000139144	PIK3C2G PPI subnetwork	0.86	>=0.20	CISH (3.8)	HIVEP3 (2.8)	ENSG00000255571 (2.7)	KLF7 (2.6)	ARFGAP2 (2.6)	DNM2 (2.6)	SLC44A2 (2.5)	GNAQ (2.4)	NFKB2 (2.3)	MAPKAPK3 (2.3)
ENSG00000134001	EIF2S1 PPI subnetwork	0.86	>=0.20	QARS (5.8)	IMPDH2 (5.1)	RPS11 (4.5)	GAS5 (3.9)	RPL10L (3.6)	ARFGAP2 (3.6)	CCNG1 (3.4)	FNTA (2.8)	IFRD2 (2.7)	TAF1B (2.7)
ENSG00000180530	NRIP1 PPI subnetwork	0.86	>=0.20	KLF6 (3.1)	HDAC5 (2.8)	FAM13C (2.8)	PRR16 (2.6)	ANO4 (2.6)	ENSG00000253792 (2.6)	CXXC5 (2.5)	KLHDC8B (2.4)	HIP1 (2.4)	STUB1 (2.4)
GO:0046966	thyroid hormone receptor binding	0.86	>=0.20	BPTF (4.8)	JMJD1C (3.4)	KIAA1109 (3.4)	ENSG00000254556 (2.8)	MX2 (2.7)	GOLGA2 (2.6)	LSM12 (2.5)	NMT1 (2.5)	USP33 (2.5)	FBXL4 (2.5)
ENSG00000196792	STRN3 PPI subnetwork	0.86	>=0.20	CACYBP (3.8)	RERG (3.6)	PSMA5 (3.1)	PHYHIP (3.0)	PCMT1 (3.0)	TAF1B (3.0)	TAC1 (2.9)	CAMKV (2.9)	RABGAP1L (2.8)	ENSG00000232044 (2.8)
GO:0048008	platelet-derived growth factor receptor signaling pathway	0.86	>=0.20	CD300LG (4.0)	ENSG00000232044 (3.2)	ARRDC4 (3.1)	ENSG00000249548 (3.1)	ENSG00000227603 (2.7)	FUT11 (2.7)	ENSG00000255477 (2.5)	RASSF1 (2.5)	ATXN1L (2.4)	ENSG00000224792 (2.4)
ENSG00000180182	MED14 PPI subnetwork	0.86	>=0.20	CCDC97 (4.1)	NRBF2 (3.8)	BPTF (3.5)	MAEA (3.4)	ZBTB26 (3.1)	BBX (3.1)	NMT1 (3.0)	KIAA0913 (2.8)	ZBTB6 (2.7)	IST1 (2.7)
ENSG00000188419	CHM PPI subnetwork	0.86	>=0.20	DDA1 (3.5)	DUSP3 (3.3)	MOB4 (3.0)	PCMT1 (2.9)	ANO8 (2.9)	ZFYVE21 (2.9)	RAC1 (2.9)	NEXN-AS1 (2.7)	RAP1GAP2 (2.5)	RHOA (2.5)
GO:0030032	lamellipodium assembly	0.86	>=0.20	PBX4 (3.4)	IL20RB (3.3)	PIK3C2A (3.1)	ENSG00000248255 (3.0)	ENSG00000239213 (2.9)	DALRD3 (2.8)	ENSG00000229891 (2.7)	DAGLB (2.7)	RAET1E (2.6)	MUS81 (2.6)
ENSG00000166136	NDUFB8 PPI subnetwork	0.86	>=0.20	NDUFA2 (8.6)	COX5A (6.9)	UQCRC1 (5.9)	MDH1 (5.8)	CHCHD1 (5.5)	MRPL34 (5.5)	MRPS21 (5.4)	MRPS14 (4.8)	TRAPPC2L (4.1)	ENSG00000130731 (3.8)
GO:0008009	chemokine activity	0.86	>=0.20	C1orf54 (3.9)	NFKB2 (3.6)	CD14 (3.5)	PLAU (3.3)	GCH1 (3.3)	OLR1 (3.2)	OASL (2.9)	PARP3 (2.5)	PRR16 (2.5)	ACVRL1 (2.5)
ENSG00000103502	CDIPT PPI subnetwork	0.86	>=0.20	TM9SF4 (4.5)	OSBPL2 (4.4)	EDEM2 (4.2)	KDELR2 (3.8)	CCDC36 (3.6)	CYP1A2 (3.5)	TRPC4AP (3.5)	ADRM1 (3.0)	TSKU (2.7)	NUMB (2.6)
ENSG00000101132	PFDN4 PPI subnetwork	0.86	>=0.20	SLBP (4.0)	ANP32E (4.0)	TACC3 (3.6)	NCAPG (3.1)	LSM1 (3.0)	FANCA (3.0)	ENSA (3.0)	PRC1 (2.9)	CHCHD1 (2.8)	C17orf53 (2.8)
GO:0030903	notochord development	0.86	>=0.20	KIAA0825 (3.6)	BDNF-AS1 (3.6)	NEXN-AS1 (3.4)	DIAPH3-AS1 (3.4)	ENSG00000224792 (3.3)	SAMD15 (3.2)	ANKRD44-IT1 (3.0)	CILP2 (3.0)	BLID (3.0)	C17orf65 (2.8)
REACTOME_INNATE_IMMUNE_SYSTEM	REACTOME_INNATE_IMMUNE_SYSTEM	0.86	>=0.20	OASL (6.9)	UBA7 (4.8)	CD14 (4.5)	MX2 (4.3)	GCH1 (3.6)	PML (3.5)	NFKB2 (3.2)	MCL1 (3.2)	DPYD (3.1)	RASGEF1B (3.1)
REACTOME_SMOOTH_MUSCLE_CONTRACTION	REACTOME_SMOOTH_MUSCLE_CONTRACTION	0.86	>=0.20	NEXN (7.4)	SLC24A3 (4.5)	CAMK2G (4.1)	FHL2 (4.1)	ARHGAP1 (4.1)	C8orf84 (3.8)	KIAA0754 (3.2)	DAAM2 (3.1)	MACF1 (2.8)	LAMA5 (2.7)
GO:0007276	gamete generation	0.86	>=0.20	ODF1 (6.9)	ENSG00000224792 (6.8)	C17orf105 (6.8)	BOLL (6.5)	ADAD1 (6.4)	IQCF3 (5.8)	IQCF1 (5.7)	IQCF5 (5.6)	TSSK6 (5.6)	COX8C (4.9)
REACTOME_DOWNSTREAM_TCR_SIGNALING	REACTOME_DOWNSTREAM_TCR_SIGNALING	0.86	>=0.20	THEMIS (4.2)	CTSW (4.0)	NCK1 (2.8)	ST8SIA1 (2.7)	PARP3 (2.7)	ZNF101 (2.5)	NFKB2 (2.5)	FAM190B (2.4)	HIVEP3 (2.3)	GNAQ (2.3)
MP:0008075	decreased CD4-positive T cell number	0.86	>=0.20	THEMIS (6.5)	CTSW (4.7)	IL2 (3.8)	IL21 (3.6)	GMIP (3.5)	FYN (3.2)	ST8SIA1 (3.1)	EOMES (3.1)	ZNF101 (2.9)	BANK1 (2.8)
GO:0006754	ATP biosynthetic process	0.86	>=0.20	COX5A (3.6)	ENSG00000181296 (3.0)	NKX1-1 (2.7)	RHOT2 (2.6)	NDUFA2 (2.6)	ENSG00000253753 (2.5)	SLC26A9 (2.5)	MRPS21 (2.5)	MDH1 (2.3)	GPER (2.3)
GO:0071900	regulation of protein serine/threonine kinase activity	0.86	>=0.20	SOCS4 (3.8)	MCL1 (2.9)	FAM84B (2.6)	HOOK3 (2.6)	FAM160A1 (2.5)	C10orf55 (2.5)	ZBTB37 (2.4)	ATXN7L3 (2.4)	ARC (2.3)	PLK2 (2.3)
GO:0070555	response to interleukin-1	0.86	>=0.20	OLFM4 (2.9)	OLR1 (2.8)	ENSG00000253792 (2.8)	CRTAC1 (2.7)	ENSG00000226497 (2.7)	ENSG00000197727 (2.6)	RAB9BP1 (2.5)	ENSG00000234902 (2.5)	OR7E14P (2.5)	ENSG00000251199 (2.4)
GO:0010470	regulation of gastrulation	0.86	>=0.20	SPON1 (4.3)	ASB16 (3.0)	TBC1D28 (2.8)	FAM13C (2.8)	ENSG00000228340 (2.8)	ENSG00000258944 (2.8)	ERBB4 (2.5)	SP5 (2.5)	LRFN5 (2.5)	DIAPH3-AS1 (2.5)
GO:0009081	branched chain family amino acid metabolic process	0.86	>=0.20	JMJD8 (4.3)	PCCB (4.1)	ENSG00000219545 (3.6)	SUOX (3.6)	PET112 (3.5)	ACSF3 (3.1)	MPI (3.1)	TARS2 (3.0)	NICN1 (2.9)	FBXL4 (2.8)
REACTOME_ISG15_ANTIVIRAL_MECHANISM	REACTOME_ISG15_ANTIVIRAL_MECHANISM	0.86	>=0.20	OASL (11.7)	MX2 (10.3)	UBA7 (6.2)	PML (6.0)	VPRBP (3.5)	AHCTF1 (2.7)	SPATS2L (2.5)	DDX20 (2.4)	UTRN (2.3)	GCH1 (2.2)
REACTOME_ANTIVIRAL_MECHANISM_BY_IFN:STIMULATED_GENES	REACTOME_ANTIVIRAL_MECHANISM_BY_IFN:STIMULATED_GENES	0.86	>=0.20	OASL (11.7)	MX2 (10.3)	UBA7 (6.2)	PML (6.0)	VPRBP (3.5)	AHCTF1 (2.7)	SPATS2L (2.5)	DDX20 (2.4)	UTRN (2.3)	GCH1 (2.2)
MP:0009336	increased splenocyte proliferation	0.86	>=0.20	IL2 (6.0)	IL21 (4.7)	ENSG00000245070 (3.0)	EOMES (2.9)	GIPC2 (2.7)	THEMIS (2.7)	IQCF3 (2.6)	CTSW (2.6)	CDH6 (2.5)	ANKRD44 (2.5)
ENSG00000011405	PIK3C2A PPI subnetwork	0.86	>=0.20	PIK3C2A (3.3)	DPF3 (3.3)	ARHGAP1 (3.1)	DNAJB4 (2.8)	EML2 (2.7)	MYL1 (2.6)	CSF3R (2.5)	GCH1 (2.5)	ENSG00000236013 (2.5)	ZDHHC8 (2.4)
KEGG_DNA_REPLICATION	KEGG_DNA_REPLICATION	0.86	>=0.20	WDHD1 (5.9)	FANCA (5.2)	SLBP (5.1)	DDB2 (4.6)	WDR90 (4.1)	TRAIP (4.0)	C17orf53 (3.8)	NUP43 (3.3)	TACC3 (3.1)	CENPL (3.1)
ENSG00000198242	RPL23A PPI subnetwork	0.86	>=0.20	RPS11 (6.7)	GAS5 (4.9)	IMPDH2 (4.5)	QARS (4.0)	PPRC1 (4.0)	RPL10L (3.8)	NOLC1 (3.7)	NOP14 (3.6)	ZZZ3 (3.4)	URB2 (3.2)
MP:0000121	failure of tooth eruption	0.86	>=0.20	FRK (3.3)	SLC25A13 (2.9)	ENSG00000237781 (2.8)	ADAMTSL4 (2.8)	GMIP (2.8)	PLAU (2.7)	STRA6 (2.7)	SCAMP2 (2.7)	DMRTA2 (2.6)	PRDM16 (2.5)
ENSG00000163918	RFC4 PPI subnetwork	0.86	>=0.20	FANCA (5.1)	WDHD1 (4.9)	C17orf53 (4.6)	SLBP (4.6)	NUP43 (4.2)	TRAIP (4.0)	WDR90 (3.7)	DDB2 (3.7)	PRC1 (3.3)	TACC3 (3.2)
ENSG00000095139	ARCN1 PPI subnetwork	0.86	>=0.20	KDELR2 (5.5)	ATG13 (4.8)	CREB3L1 (4.8)	SRA1 (4.3)	ARFGAP2 (3.8)	GOLGA2 (3.8)	HARBI1 (3.7)	TRPC4AP (3.6)	SEC24C (3.4)	PCCB (3.4)
MP:0002398	abnormal bone marrow cell morphology/development	0.86	>=0.20	DNAJC1 (3.4)	OLFM4 (3.3)	CISH (3.2)	CCNG1 (3.1)	MAPKAPK3 (3.0)	RASSF1 (2.8)	NFKB2 (2.7)	CSF3R (2.6)	PML (2.5)	MCL1 (2.4)
ENSG00000198900	TOP1 PPI subnetwork	0.86	>=0.20	WRAP53 (4.3)	SMARCC1 (4.1)	PTBP1 (3.6)	ILF3 (3.2)	TP53 (3.2)	WDR6 (3.2)	NUP43 (3.1)	FANCA (3.1)	NOLC1 (3.1)	SLBP (2.9)
ENSG00000069275	NUCKS1 PPI subnetwork	0.86	>=0.20	PCCB (3.8)	HNF1A (3.3)	NT5DC1 (3.1)	ENSG00000197727 (3.1)	FAM172A (3.1)	KCNN2 (3.1)	TM9SF4 (2.9)	EDEM2 (2.7)	SLC25A20 (2.6)	G6PC3 (2.5)
ENSG00000104879	CKM PPI subnetwork	0.86	>=0.20	MYL1 (6.2)	ENSG00000236013 (4.5)	MYH7B (4.3)	PACSIN3 (3.9)	PPP2R3A (3.9)	NEXN (3.8)	RBFOX1 (3.8)	SYPL2 (3.4)	KCNG2 (3.2)	GATA4 (3.1)
REACTOME_FORMATION_OF_INCISION_COMPLEX_IN_GG:NER	REACTOME_FORMATION_OF_INCISION_COMPLEX_IN_GG:NER	0.86	>=0.20	FAM120AOS (4.5)	DDB2 (4.1)	ENSG00000227603 (3.8)	CCNG1 (3.3)	SWI5 (3.1)	EML2 (2.9)	NT5DC1 (2.7)	ATG14 (2.6)	RPE (2.6)	SUGP1 (2.5)
REACTOME_DUAL_INCISION_REACTION_IN_GG:NER	REACTOME_DUAL_INCISION_REACTION_IN_GG:NER	0.86	>=0.20	FAM120AOS (4.5)	DDB2 (4.1)	ENSG00000227603 (3.8)	CCNG1 (3.3)	SWI5 (3.1)	EML2 (2.9)	NT5DC1 (2.7)	ATG14 (2.6)	RPE (2.6)	SUGP1 (2.5)
MP:0006043	decreased apoptosis	0.86	>=0.20	DDB2 (3.6)	OLFM4 (3.5)	RCCD1 (3.0)	MUS81 (2.6)	UBA7 (2.6)	CCNG1 (2.6)	EML2 (2.5)	RPE (2.4)	LGALS3 (2.3)	MCL1 (2.3)
MP:0009414	skeletal muscle fiber necrosis	0.86	>=0.20	SYPL2 (6.9)	MYL1 (5.1)	NEXN (4.5)	RBFOX1 (4.5)	PPP2R3A (3.6)	PACSIN3 (3.5)	DAG1 (3.2)	CDH15 (3.0)	MYH7B (3.0)	NCAM1 (2.8)
GO:0043256	laminin complex	0.86	>=0.20	ENSG00000226332 (6.2)	ITGB6 (5.8)	COL7A1 (5.0)	PAPLN (4.5)	MSLN (4.0)	SPON1 (3.9)	LAMA5 (3.8)	ISLR (3.6)	COL16A1 (3.5)	MST1R (3.4)
ENSG00000212981	ENSG00000212981 PPI subnetwork	0.86	>=0.20	PPRC1 (5.0)	NOLC1 (4.9)	RRP9 (4.9)	RPS11 (4.8)	URB2 (4.6)	NOP14 (4.6)	POLR3D (4.0)	GAS5 (4.0)	IMPDH2 (4.0)	WDR55 (3.9)
ENSG00000072401	UBE2D1 PPI subnetwork	0.86	>=0.20	PRC1 (7.2)	DLGAP5 (6.6)	TACC3 (6.1)	NCAPG (5.9)	CENPL (5.3)	TRAIP (4.7)	CKAP5 (4.4)	CDKN2C (4.4)	MPHOSPH9 (3.7)	ASXL1 (3.5)
GO:0006730	one-carbon metabolic process	0.86	>=0.20	DND1 (3.7)	TAF1B (3.4)	C1orf51 (3.0)	ADAD1 (2.9)	MLLT10 (2.9)	URB2 (2.8)	QTRT1 (2.7)	SBNO1 (2.6)	EXOSC7 (2.5)	C7orf50 (2.4)
GO:0006370	mRNA capping	0.86	>=0.20	C12orf43 (3.0)	POU5F2 (2.9)	LIN7C (2.9)	CHCHD1 (2.8)	C10orf55 (2.7)	SRA1 (2.5)	SUGP1 (2.5)	MEF2BNB (2.5)	CCDC97 (2.4)	LINC00358 (2.3)
REACTOME_METABOLISM_OF_NUCLEOTIDES	REACTOME_METABOLISM_OF_NUCLEOTIDES	0.86	>=0.20	IFRD2 (3.9)	GSS (3.2)	RPE (3.0)	NR2C2AP (2.9)	SLBP (2.8)	DEF8 (2.7)	ENSG00000130731 (2.6)	SYPL2 (2.6)	DARS2 (2.5)	APEH (2.5)
ENSG00000112992	NNT PPI subnetwork	0.86	>=0.20	HSPD1 (4.2)	NT5DC1 (3.0)	PCCB (2.8)	KDELR2 (2.5)	LAMB2 (2.4)	SUOX (2.4)	TM9SF4 (2.4)	CENPBD1 (2.3)	JMJD8 (2.3)	HNF1A (2.3)
ENSG00000058335	RASGRF1 PPI subnetwork	0.86	>=0.20	CFL1 (4.7)	PTPN9 (4.2)	ZFYVE21 (3.7)	MAP4 (3.6)	TCTA (3.5)	RAC1 (3.4)	KLF7 (3.3)	DGKZ (3.2)	GNAI2 (3.1)	SLC44A2 (3.1)
ENSG00000206294	ENSG00000206294 PPI subnetwork	0.86	>=0.20	CTSW (7.4)	THEMIS (7.0)	ST8SIA1 (3.6)	EOMES (3.2)	IL21 (2.7)	ZNF101 (2.6)	RILPL2 (2.5)	IKZF4 (2.4)	FAM120AOS (2.3)	CYB561D2 (2.0)
MP:0004448	abnormal presphenoid bone morphology	0.86	>=0.20	DAAM2 (4.1)	GAD1 (4.0)	MAP2K6 (3.6)	FOXP2 (3.2)	PRDM16 (2.9)	TLE3 (2.7)	COQ10B (2.6)	CDH11 (2.6)	GPR27 (2.6)	CYP1A1 (2.4)
ENSG00000114127	XRN1 PPI subnetwork	0.86	>=0.20	CDC5L (3.7)	IMPDH2 (3.6)	NOLC1 (3.4)	PTBP1 (3.4)	NOP14 (3.2)	VPRBP (3.0)	IFRD2 (3.0)	SUGP1 (2.9)	GATAD2A (2.9)	SMARCC1 (2.8)
ENSG00000159377	PSMB4 PPI subnetwork	0.86	>=0.20	PSMA5 (5.9)	ADRM1 (4.9)	CACYBP (4.8)	NMT1 (4.7)	AHSA1 (3.9)	SWI5 (3.8)	HSPE1 (3.1)	HARS (3.0)	SRA1 (2.9)	BABAM1 (2.8)
GO:0004175	endopeptidase activity	0.86	>=0.20	OLFM4 (4.9)	ECM1 (3.7)	ADAMTS7 (3.5)	PPY (3.3)	COL7A1 (3.3)	GALNS (2.9)	ADAMTSL4 (2.6)	TAT (2.6)	LAMA2 (2.6)	PLAU (2.6)
ENSG00000053372	MRTO4 PPI subnetwork	0.86	>=0.20	PPRC1 (5.7)	NOLC1 (5.2)	NOP14 (5.2)	RRP9 (5.2)	URB2 (5.1)	ZZZ3 (4.2)	POLR3D (4.0)	NR2C2AP (3.6)	DDX20 (3.5)	IFRD2 (3.4)
ENSG00000123416	TUBA1B PPI subnetwork	0.86	>=0.20	AHSA1 (3.6)	CACYBP (3.5)	HSPE1 (3.2)	HARS (3.2)	CFL1 (3.0)	GSS (2.9)	UQCRC1 (2.9)	IMPDH2 (2.9)	ANXA1 (2.9)	ANO4 (2.7)
MP:0009232	abnormal sperm nucleus morphology	0.86	>=0.20	ODF1 (11.5)	TSSK6 (7.7)	IQCF3 (7.0)	C17orf105 (6.9)	ENSG00000224792 (5.9)	IQCF1 (5.8)	IQCF5 (4.9)	C16orf82 (4.0)	GRK4 (3.4)	HACE1 (3.0)
ENSG00000114573	ATP6V1A PPI subnetwork	0.86	>=0.20	MDH1 (3.7)	GSS (3.5)	UQCRC1 (3.4)	SEC24C (3.3)	CUEDC2 (3.3)	IST1 (3.2)	ARFGAP2 (3.2)	PCMT1 (3.1)	SLC25A13 (3.1)	RC3H2 (3.0)
GO:0051436	negative regulation of ubiquitin-protein ligase activity involved in mitotic cell cycle	0.86	>=0.20	ADRM1 (4.0)	PSMA5 (4.0)	ENSG00000248176 (3.9)	NMT1 (3.3)	FIBP (3.2)	BABAM1 (3.1)	SWI5 (2.9)	COX19 (2.9)	RFXANK (2.9)	SRA1 (2.8)
ENSG00000106348	IMPDH1 PPI subnetwork	0.86	>=0.20	NOLC1 (3.7)	GBF1 (3.5)	PPRC1 (3.5)	NOP14 (3.0)	MPI (2.9)	UGP2 (2.8)	QTRT1 (2.7)	HARS (2.6)	SUGP1 (2.5)	HOOK3 (2.4)
REACTOME_MRNA_PROCESSING	REACTOME_MRNA_PROCESSING	0.86	>=0.20	PRPF3 (4.7)	FUBP1 (4.5)	SF3B1 (4.3)	ILF3 (4.2)	PTBP1 (4.1)	DDX20 (3.4)	IK (3.3)	MAPK1IP1L (3.2)	NOLC1 (3.2)	TP53 (3.1)
ENSG00000151366	NDUFC2 PPI subnetwork	0.86	>=0.20	NDUFA2 (8.4)	COX5A (6.9)	UQCRC1 (5.9)	MDH1 (5.8)	MRPL34 (5.7)	MRPS21 (5.7)	CHCHD1 (5.5)	MRPS14 (4.7)	TRAPPC2L (4.0)	ENSG00000130731 (3.6)
MP:0011228	abnormal vitamin D level	0.86	>=0.20	C12orf59 (6.3)	ITGB6 (5.0)	SLC2A2 (4.5)	DPEP1 (4.5)	ENSG00000199488 (3.8)	CDH6 (3.7)	SLC4A9 (3.6)	MARVELD3 (2.9)	SPON1 (2.9)	SLC26A9 (2.5)
ENSG00000115750	TAF1B PPI subnetwork	0.86	>=0.20	DND1 (3.4)	TERF1 (3.4)	URB2 (3.4)	DDX20 (3.0)	MARS2 (2.9)	KATNA1 (2.9)	SIN3A (2.9)	WDR55 (2.8)	CDC5L (2.6)	ENSG00000227603 (2.6)
GO:0000323	lytic vacuole	0.86	>=0.20	FCGRT (5.1)	GALNS (4.7)	ARSA (4.5)	TEX264 (3.8)	C6orf72 (3.7)	SCAMP2 (3.7)	DUSP3 (3.2)	TM9SF4 (3.1)	CYB561D2 (3.1)	HGSNAT (3.1)
GO:0005764	lysosome	0.86	>=0.20	FCGRT (5.1)	GALNS (4.7)	ARSA (4.5)	TEX264 (3.8)	C6orf72 (3.7)	SCAMP2 (3.7)	DUSP3 (3.2)	TM9SF4 (3.1)	CYB561D2 (3.1)	HGSNAT (3.1)
ENSG00000100138	NHP2L1 PPI subnetwork	0.86	>=0.20	NOLC1 (4.7)	PRPF3 (4.3)	PTBP1 (4.3)	FUBP1 (4.2)	SF3B1 (4.2)	IK (3.9)	ILF3 (3.9)	NOP14 (3.7)	PPRC1 (3.6)	TRMT2A (3.5)
REACTOME_STEROID_HORMONES	REACTOME_STEROID_HORMONES	0.86	>=0.20	LHCGR (10.0)	ABP1 (3.4)	GATA4 (3.3)	SLC26A9 (3.1)	C12orf59 (3.0)	SEMA3B (3.0)	JAKMIP3 (2.7)	MVD (2.6)	LAMA2 (2.4)	GIPC2 (2.3)
GO:0070988	demethylation	0.86	>=0.20	NPC1L1 (3.8)	C1orf51 (3.8)	ENSG00000214837 (3.3)	DND1 (3.2)	ATG14 (3.0)	CYP1A2 (3.0)	HARBI1 (2.7)	ENSG00000249550 (2.7)	EDC3 (2.7)	NRBF2 (2.7)
MP:0002576	abnormal enamel morphology	0.86	>=0.20	PAPLN (7.7)	C21orf37 (6.7)	COL11A1 (4.1)	DSC3 (3.7)	PTPRD (3.6)	COL7A1 (3.4)	ODZ2 (3.4)	COL10A1 (3.2)	COL16A1 (3.2)	SLIT2 (3.1)
GO:0030140	trans-Golgi network transport vesicle	0.86	>=0.20	TEX2 (2.8)	ITGB6 (2.7)	DCBLD1 (2.6)	ENSG00000226387 (2.5)	SCAMP2 (2.5)	DACH1 (2.4)	FAM73A (2.4)	RAET1E (2.4)	CXXC5 (2.3)	C4orf32 (2.3)
ENSG00000160208	RRP1B PPI subnetwork	0.86	>=0.20	PPRC1 (6.1)	NOLC1 (5.6)	URB2 (5.4)	NOP14 (5.2)	RRP9 (5.1)	POLR3D (4.2)	ZZZ3 (3.6)	QTRT1 (3.4)	IFRD2 (3.4)	NR2C2AP (3.3)
GO:0006397	mRNA processing	0.86	>=0.20	FUBP1 (4.8)	RBM6 (4.4)	PRPF3 (4.2)	ZMAT2 (3.7)	RBM5 (3.7)	SF3B1 (3.4)	IK (3.3)	DHX30 (3.3)	DDX20 (3.1)	CDC5L (3.1)
GO:0009855	determination of bilateral symmetry	0.86	>=0.20	WDPCP (5.2)	ZMYND10 (3.9)	CDHR3 (3.8)	PACRG (3.5)	DNAH2 (3.4)	FAM73A (3.1)	FAM53A (3.0)	KIAA0825 (2.8)	SAMD15 (2.8)	GAS8 (2.6)
ENSG00000214485	ENSG00000214485 PPI subnetwork	0.86	>=0.20	PPRC1 (6.0)	NOLC1 (5.6)	RRP9 (5.6)	URB2 (5.2)	NOP14 (4.9)	RPS11 (4.7)	IFRD2 (4.2)	NR2C2AP (4.1)	EXOSC7 (3.7)	MARS2 (3.7)
ENSG00000180185	FAHD1 PPI subnetwork	0.86	>=0.20	PCCB (3.4)	HNF1A (3.2)	ENSG00000239213 (3.2)	TM9SF4 (3.1)	ENSG00000197727 (2.7)	EDEM2 (2.7)	SLC25A20 (2.7)	RAET1E (2.7)	JMJD8 (2.6)	NT5DC1 (2.5)
GO:0046504	glycerol ether biosynthetic process	0.86	>=0.20	ELOVL3 (7.3)	HSD17B12 (5.5)	MVD (4.2)	NAT8L (3.4)	SLC26A6 (2.8)	DDHD2 (2.5)	ANO10 (2.5)	ENSG00000212997 (2.4)	HEATR4 (2.3)	NPC1L1 (2.1)
ENSG00000198062	POTEH PPI subnetwork	0.86	>=0.20	HSPD1 (4.3)	NT5DC1 (3.0)	PCCB (3.0)	LAMB2 (2.5)	KDELR2 (2.5)	DNAJC1 (2.5)	SUOX (2.4)	HNF1A (2.4)	TM9SF4 (2.3)	JMJD8 (2.3)
GO:0007044	cell-substrate junction assembly	0.86	>=0.20	ITGB6 (4.6)	DSC3 (4.4)	COL7A1 (4.0)	MST1R (3.7)	TGM4 (3.7)	MSLN (3.5)	KIAA0754 (3.4)	ENSG00000214837 (3.2)	PAPLN (3.0)	PLCD3 (2.9)
GO:0031105	septin complex	0.86	>=0.20	GRM3 (3.1)	PARP3 (3.0)	MAP4 (2.8)	RHOA (2.6)	CTSW (2.3)	SPATS2L (2.3)	ENSG00000224792 (2.3)	C1orf183 (2.3)	DLG1 (2.3)	GLCCI1 (2.3)
GO:0032156	septin cytoskeleton	0.86	>=0.20	GRM3 (3.1)	PARP3 (3.0)	MAP4 (2.8)	RHOA (2.6)	CTSW (2.3)	SPATS2L (2.3)	ENSG00000224792 (2.3)	C1orf183 (2.3)	DLG1 (2.3)	GLCCI1 (2.3)
MP:0004022	abnormal cone electrophysiology	0.86	>=0.20	GNAT1 (13.3)	CHRNB3 (5.5)	CA14 (4.1)	PCDH15 (4.0)	PCBP4 (3.5)	TYRP1 (3.4)	CHRNA6 (3.3)	RHOT2 (3.2)	TRPC7 (3.0)	CADM2 (2.9)
GO:0030098	lymphocyte differentiation	0.86	>=0.20	ZNF101 (5.8)	THEMIS (3.9)	BANK1 (3.4)	PBX4 (3.2)	GLCCI1 (3.0)	RILPL2 (2.7)	ENSG00000249349 (2.6)	ENSG00000248975 (2.5)	C10orf114 (2.5)	FYN (2.5)
GO:0042771	DNA damage response, signal transduction by p53 class mediator resulting in induction of apoptosis	0.86	>=0.20	CCNG1 (4.9)	DDB2 (3.9)	ENSG00000226497 (3.3)	C1orf183 (2.9)	UBL7 (2.9)	FIZ1 (2.8)	C10orf55 (2.6)	TP53 (2.6)	CDH13 (2.5)	RC3H1 (2.3)
REACTOME_INTERLEUKIN:1_SIGNALING	REACTOME_INTERLEUKIN:1_SIGNALING	0.86	>=0.20	CSF3R (4.9)	RASGEF1B (4.0)	NFKB2 (3.7)	GCH1 (3.7)	PLAGL2 (3.3)	OLR1 (3.0)	IL20RB (2.9)	ARIH2 (2.8)	SLC39A8 (2.8)	CD14 (2.6)
GO:0043691	reverse cholesterol transport	0.86	>=0.20	POU5F2 (4.1)	ENSG00000199488 (3.5)	APOB (3.4)	AMT (3.2)	F2 (3.0)	SLC2A2 (2.8)	ENSG00000239213 (2.8)	IQCF2 (2.7)	ENSG00000236772 (2.7)	SLC38A3 (2.7)
MP:0008617	increased circulating interleukin-12 level	0.86	>=0.20	UBA7 (6.2)	OASL (4.8)	MX2 (4.0)	PML (3.1)	NDST2 (2.8)	VPS54 (2.8)	PARP3 (2.8)	RILPL2 (2.5)	WDR24 (2.3)	ABP1 (2.2)
MP:0011427	mesangial cell hyperplasia	0.86	>=0.20	LAMA5 (3.7)	ENSG00000226332 (3.3)	PLCL1 (3.1)	LDB1 (2.9)	MCL1 (2.8)	RAET1E (2.8)	FHL2 (2.8)	DDB2 (2.7)	SEMA3B (2.7)	ANXA1 (2.6)
ENSG00000160307	S100B PPI subnetwork	0.86	>=0.20	ANXA1 (5.1)	LGALS3 (4.9)	ANKRD44 (3.0)	MAP4 (2.8)	EML2 (2.7)	RAP1GAP2 (2.7)	UGP2 (2.6)	EVPLL (2.6)	FNTA (2.6)	SEMA3B (2.5)
GO:0046849	bone remodeling	0.86	>=0.20	CDHR3 (4.6)	ENSG00000251199 (4.2)	BSN-AS2 (4.1)	COL10A1 (3.2)	IQCF2 (2.9)	PLAU (2.9)	ENSG00000255310 (2.7)	ENSG00000248176 (2.6)	ENSG00000229775 (2.6)	MAGI2 (2.6)
GO:0014909	smooth muscle cell migration	0.86	>=0.20	C10orf55 (5.8)	BLID (5.3)	ENSG00000249349 (3.6)	ADAM12 (3.5)	ENSG00000182109 (3.0)	ENSG00000227811 (2.9)	ISLR (2.8)	CDH6 (2.7)	BOLL (2.7)	ADAMTSL4 (2.6)
ENSG00000204319	ENSG00000204319 PPI subnetwork	0.86	>=0.20	F2 (5.5)	SERPINC1 (5.0)	TAT (3.4)	APOB (3.3)	SLC38A3 (3.1)	CYP1A2 (3.0)	PPY (3.0)	CD14 (2.8)	CHST4 (2.8)	CPS1 (2.6)
ENSG00000004779	NDUFAB1 PPI subnetwork	0.87	>=0.20	NDUFA2 (8.3)	COX5A (6.7)	CHCHD1 (5.5)	MDH1 (5.5)	UQCRC1 (5.4)	MRPL34 (5.3)	MRPS21 (5.2)	MRPS14 (4.9)	TRAPPC2L (4.1)	HSPE1 (3.6)
ENSG00000142657	PGD PPI subnetwork	0.87	>=0.20	HSPE1 (3.6)	ASNS (3.6)	PPRC1 (3.4)	RRP9 (3.4)	IFRD2 (3.1)	NOLC1 (3.0)	FASTKD5 (3.0)	AHSA1 (2.9)	NOP14 (2.9)	ZNF408 (2.7)
REACTOME_COMMON_PATHWAY	REACTOME_COMMON_PATHWAY	0.87	>=0.20	F2 (9.2)	SERPINC1 (8.4)	APOB (6.4)	CPS1 (6.0)	SLC2A2 (5.4)	SLC38A3 (5.2)	TAT (4.8)	ENSG00000199488 (3.4)	CYP1A2 (3.3)	NAGS (3.1)
ENSG00000092010	PSME1 PPI subnetwork	0.87	>=0.20	PSMA5 (5.8)	ADRM1 (5.2)	NMT1 (4.3)	SRA1 (3.7)	SWI5 (3.4)	BABAM1 (3.4)	CACYBP (3.3)	FIBP (3.3)	HARS (3.3)	COMMD4 (3.0)
REACTOME_INTRINSIC_PATHWAY_FOR_APOPTOSIS	REACTOME_INTRINSIC_PATHWAY_FOR_APOPTOSIS	0.87	>=0.20	APH1A (4.6)	C1orf183 (4.1)	DCAKD (3.5)	EML2 (3.1)	PLK2 (2.9)	SLBP (2.9)	GCH1 (2.8)	KIF3B (2.7)	CFL1 (2.6)	DDB2 (2.6)
ENSG00000154582	TCEB1 PPI subnetwork	0.87	>=0.20	AMBRA1 (3.6)	NRBF2 (3.5)	KIAA1429 (3.5)	ATG14 (3.1)	BAG4 (3.0)	CDC5L (3.0)	ZNF408 (2.9)	ENSG00000130731 (2.8)	FAM53A (2.7)	SRA1 (2.7)
GO:0043300	regulation of leukocyte degranulation	0.87	>=0.20	CSF3R (3.5)	ENSG00000212997 (3.0)	DNAH2 (2.9)	EVPLL (2.8)	TMTC2 (2.7)	MON1B (2.4)	MAPKAPK3 (2.4)	RAP1GAP2 (2.4)	PITPNM2 (2.3)	ERN1 (2.3)
ENSG00000152256	PDK1 PPI subnetwork	0.87	>=0.20	ACSF3 (4.2)	MDH1 (3.9)	UQCRC1 (3.5)	PCCB (3.4)	ATG13 (3.1)	FAM195A (2.9)	DUSP3 (2.9)	MPI (2.9)	RPE (2.7)	KIAA1715 (2.6)
KEGG_RIBOSOME	KEGG_RIBOSOME	0.87	>=0.20	RPS11 (9.9)	GAS5 (8.3)	RPL10L (4.8)	IMPDH2 (4.0)	QARS (3.8)	CCNG1 (3.1)	IQCF2 (2.8)	MRPS21 (2.5)	MEF2BNB (2.3)	TSNARE1 (2.0)
GO:0035162	embryonic hemopoiesis	0.87	>=0.20	SAMD15 (4.6)	C4orf32 (4.3)	C3orf71 (3.6)	ENSG00000197727 (3.4)	C3orf54 (3.2)	ENSG00000225399 (3.0)	C16orf55 (2.8)	C20orf112 (2.8)	ENSG00000248176 (2.8)	SLC25A21 (2.8)
KEGG_ADHERENS_JUNCTION	KEGG_ADHERENS_JUNCTION	0.87	>=0.20	PARD3 (4.3)	UTRN (3.8)	DAG1 (3.2)	PTK2 (3.2)	RHOA (3.1)	EFNB2 (3.1)	KLF7 (3.1)	ERBB3 (2.9)	CHD7 (2.9)	RAC1 (2.8)
ENSG00000168907	PLA2G4F PPI subnetwork	0.87	>=0.20	F2 (8.3)	APOB (7.8)	SERPINC1 (7.4)	DSC3 (6.4)	SLC2A2 (5.3)	CPS1 (5.2)	ENSG00000199488 (4.0)	TAT (3.9)	NPC1L1 (3.8)	IL20RB (3.8)
ENSG00000115361	ACADL PPI subnetwork	0.87	>=0.20	PCCB (4.5)	QARS (4.1)	MDH1 (3.6)	ACSF3 (3.4)	UGP2 (3.2)	UQCRC1 (3.1)	COX5A (2.9)	PTCHD2 (2.9)	CCNG1 (2.8)	PET112 (2.7)
GO:0033238	regulation of cellular amine metabolic process	0.87	>=0.20	PSMA5 (4.1)	ADRM1 (3.5)	ENSG00000249618 (3.3)	SRA1 (3.0)	ENSG00000225399 (3.0)	TRAPPC2L (2.9)	NMT1 (2.9)	FIBP (2.9)	SWI5 (2.8)	CENPBD1 (2.8)
GO:0030500	regulation of bone mineralization	0.87	>=0.20	LINC00310 (3.5)	ASXL3 (3.2)	ENSG00000258944 (3.1)	STRA6 (2.9)	KIAA0825 (2.6)	SOX5 (2.6)	ENSG00000214837 (2.5)	DBIL5P2 (2.5)	ENSG00000248176 (2.4)	C21orf37 (2.4)
ENSG00000070061	IKBKAP PPI subnetwork	0.87	>=0.20	CDC5L (3.3)	COX19 (3.0)	DDX20 (2.9)	KATNA1 (2.8)	RC3H1 (2.8)	ANAPC4 (2.6)	PIK3C3 (2.6)	ANKHD1 (2.5)	WDR55 (2.5)	IK (2.5)
ENSG00000118503	TNFAIP3 PPI subnetwork	0.87	>=0.20	NFKB2 (5.3)	PLAGL2 (3.4)	NUDT18 (3.3)	KLF6 (3.2)	RAC1 (3.0)	OPA3 (2.9)	FNTA (2.8)	EIF2C2 (2.8)	KIF3B (2.7)	ZBTB6 (2.7)
ENSG00000109272	PF4V1 PPI subnetwork	0.87	>=0.20	F2 (8.3)	APOB (7.8)	SERPINC1 (7.4)	DSC3 (6.3)	SLC2A2 (5.2)	CPS1 (5.1)	IL20RB (4.1)	ENSG00000199488 (3.9)	TAT (3.9)	NPC1L1 (3.7)
ENSG00000205813	ENSG00000205813 PPI subnetwork	0.87	>=0.20	F2 (8.3)	APOB (7.8)	SERPINC1 (7.4)	DSC3 (6.3)	SLC2A2 (5.2)	CPS1 (5.1)	IL20RB (4.1)	ENSG00000199488 (3.9)	TAT (3.9)	NPC1L1 (3.7)
MP:0002651	abnormal sciatic nerve morphology	0.87	>=0.20	ASNS (4.1)	ANO4 (3.5)	ENSG00000247809 (3.3)	EHBP1 (3.0)	PCBP4 (2.8)	SASH1 (2.8)	ERBB3 (2.8)	ENSG00000182109 (2.7)	PDE1C (2.7)	SLC25A21 (2.7)
GO:0035195	gene silencing by miRNA	0.87	>=0.20	ENSG00000251199 (4.0)	KIAA1530 (3.9)	ENSG00000182109 (3.7)	ZBTB37 (3.6)	KIAA0754 (3.6)	JRK (3.5)	ARID3B (3.1)	RC3H1 (3.0)	KIAA0825 (3.0)	VPS33B (2.9)
GO:0015929	hexosaminidase activity	0.87	>=0.20	TEX264 (5.5)	FCGRT (4.8)	ARSA (4.7)	GALNS (4.2)	EDEM2 (4.1)	COMMD4 (3.3)	P4HTM (3.0)	TM9SF4 (2.9)	ABHD14A (2.8)	SCAMP2 (2.8)
GO:0051385	response to mineralocorticoid stimulus	0.87	>=0.20	ENSG00000176349 (3.4)	B3GALT1 (3.1)	C17orf105 (3.0)	ENSG00000226497 (2.8)	TSNARE1 (2.8)	TRPC7 (2.7)	ENSG00000233723 (2.7)	ENSG00000253792 (2.6)	MSLN (2.5)	OR7E14P (2.4)
ENSG00000133119	RFC3 PPI subnetwork	0.87	>=0.20	FANCA (5.0)	WDHD1 (4.7)	NUP43 (4.2)	C17orf53 (4.1)	SLBP (4.0)	DDB2 (4.0)	WRAP53 (3.7)	CENPL (3.7)	MPHOSPH9 (3.7)	TRAIP (3.6)
ENSG00000145736	GTF2H2 PPI subnetwork	0.87	>=0.20	DDX20 (3.5)	PRPF3 (3.4)	ATG14 (3.3)	PIK3C3 (3.3)	TRAPPC2L (3.2)	SUGP1 (3.1)	KIAA1429 (3.0)	KATNA1 (3.0)	CDC5L (3.0)	VPS33B (2.7)
GO:0008137	NADH dehydrogenase (ubiquinone) activity	0.87	>=0.20	NDUFA2 (8.7)	COX5A (6.8)	MDH1 (5.9)	MRPL34 (5.8)	CHCHD1 (5.8)	MRPS21 (5.7)	UQCRC1 (5.7)	MRPS14 (4.8)	TRAPPC2L (4.1)	HSPE1 (3.7)
GO:0003954	NADH dehydrogenase activity	0.87	>=0.20	NDUFA2 (8.7)	COX5A (6.8)	MDH1 (5.9)	MRPL34 (5.8)	CHCHD1 (5.8)	MRPS21 (5.7)	UQCRC1 (5.7)	MRPS14 (4.8)	TRAPPC2L (4.1)	HSPE1 (3.7)
GO:0050136	NADH dehydrogenase (quinone) activity	0.87	>=0.20	NDUFA2 (8.7)	COX5A (6.8)	MDH1 (5.9)	MRPL34 (5.8)	CHCHD1 (5.8)	MRPS21 (5.7)	UQCRC1 (5.7)	MRPS14 (4.8)	TRAPPC2L (4.1)	HSPE1 (3.7)
ENSG00000086205	FOLH1 PPI subnetwork	0.87	>=0.20	PCCB (4.2)	JMJD8 (3.1)	UQCRC1 (3.1)	ENSG00000239213 (3.0)	TM9SF4 (3.0)	HNF1A (2.9)	EDEM2 (2.8)	ACSF3 (2.8)	MIR373 (2.7)	RAET1E (2.7)
MP:0009050	dilated proximal convoluted tubules	0.87	>=0.20	C12orf59 (4.1)	CDH6 (3.6)	WDPCP (3.4)	PACRG (3.3)	MACF1 (3.2)	MAGI2 (3.0)	C2orf67 (2.9)	ZNF23 (2.7)	PLCL1 (2.6)	PAPLN (2.5)
REACTOME_METABOLISM_OF_CARBOHYDRATES	REACTOME_METABOLISM_OF_CARBOHYDRATES	0.87	>=0.20	MPI (5.5)	TM6SF2 (4.4)	C1orf51 (3.8)	UGP2 (3.6)	APEH (3.5)	NCKIPSD (3.4)	KIAA1715 (3.4)	NPC1L1 (3.3)	SYPL2 (3.2)	SORT1 (2.9)
KEGG_GLYCOLYSIS_GLUCONEOGENESIS	KEGG_GLYCOLYSIS_GLUCONEOGENESIS	0.87	>=0.20	MPI (4.2)	C1orf51 (3.8)	MKRN1 (3.3)	UGP2 (3.2)	ENSG00000224792 (3.0)	GSS (3.0)	FAM195A (3.0)	NCKIPSD (2.9)	UQCRC1 (2.8)	FUT11 (2.7)
ENSG00000100029	PES1 PPI subnetwork	0.87	>=0.20	PPRC1 (6.1)	NOLC1 (5.6)	NOP14 (5.3)	RRP9 (5.0)	URB2 (4.8)	IFRD2 (4.1)	NR2C2AP (3.7)	QTRT1 (3.6)	POLR3D (3.4)	EXOSC7 (3.4)
MP:0002357	abnormal spleen white pulp morphology	0.87	>=0.20	CTSW (3.6)	CISH (3.1)	HEMK1 (2.6)	EOMES (2.6)	MVD (2.6)	IL21 (2.6)	LDB1 (2.5)	EIF4E3 (2.5)	NCK1 (2.4)	CIZ1 (2.4)
GO:0007260	tyrosine phosphorylation of STAT protein	0.87	>=0.20	ENSG00000176349 (3.9)	ENSG00000234902 (3.3)	IL21 (3.2)	ANKRD44-IT1 (3.1)	EIF4E3 (2.9)	ENSG00000249618 (2.9)	PCDH15 (2.6)	CCDC33 (2.5)	ENSG00000224788 (2.5)	CISH (2.3)
ENSG00000133398	MED10 PPI subnetwork	0.87	>=0.20	CCDC97 (4.0)	CHCHD1 (3.3)	NRBF2 (3.2)	MAEA (3.1)	LIN7C (3.1)	LSM1 (3.0)	KATNA1 (3.0)	NUP43 (2.8)	KIAA0913 (2.6)	IMP3 (2.5)
GO:0071357	cellular response to type I interferon	0.87	>=0.20	MX2 (9.4)	OASL (8.7)	UBA7 (6.9)	PML (5.5)	LINC00358 (4.0)	SPATS2L (3.7)	C16orf82 (3.3)	ENSG00000258779 (2.6)	BSN-AS2 (2.6)	ENSG00000234902 (2.5)
GO:0060337	type I interferon-mediated signaling pathway	0.87	>=0.20	MX2 (9.4)	OASL (8.7)	UBA7 (6.9)	PML (5.5)	LINC00358 (4.0)	SPATS2L (3.7)	C16orf82 (3.3)	ENSG00000258779 (2.6)	BSN-AS2 (2.6)	ENSG00000234902 (2.5)
MP:0002080	prenatal lethality	0.87	>=0.20	TYRP1 (4.7)	TLE3 (3.0)	CA14 (2.9)	HIP1 (2.7)	ERBB3 (2.6)	PRDM7 (2.6)	CDH11 (2.6)	C3orf45 (2.5)	UBOX5 (2.5)	LDB1 (2.5)
ENSG00000175324	LSM1 PPI subnetwork	0.87	>=0.20	PIK3C3 (3.7)	SLC35A4 (3.5)	DDHD2 (3.3)	MRPS21 (2.9)	RFXANK (2.9)	CKAP5 (2.9)	CTDP1 (2.8)	HARS (2.8)	ARFGAP2 (2.7)	IMPDH2 (2.7)
GO:0045028	G-protein coupled purinergic nucleotide receptor activity	0.87	>=0.20	BANK1 (3.6)	C3orf54 (2.9)	MAPKAPK3 (2.7)	ST8SIA1 (2.7)	SCAMP2 (2.5)	ITGB6 (2.5)	CSMD3 (2.5)	C12orf59 (2.3)	SORCS3 (2.3)	IKZF4 (2.3)
GO:0001608	G-protein coupled nucleotide receptor activity	0.87	>=0.20	BANK1 (3.6)	C3orf54 (2.9)	MAPKAPK3 (2.7)	ST8SIA1 (2.7)	SCAMP2 (2.5)	ITGB6 (2.5)	CSMD3 (2.5)	C12orf59 (2.3)	SORCS3 (2.3)	IKZF4 (2.3)
MP:0001783	decreased white adipose tissue amount	0.87	>=0.20	NAT8L (4.3)	RBMS1 (2.9)	VAT1L (2.9)	ACADL (2.8)	POLN (2.8)	TSHZ2 (2.7)	HSD17B12 (2.6)	CD300LG (2.6)	FAM195A (2.6)	ELOVL3 (2.6)
ENSG00000092847	EIF2C1 PPI subnetwork	0.87	>=0.20	RC3H1 (4.4)	RAD54L2 (3.9)	PLAGL2 (3.8)	SBNO1 (3.7)	RANBP1 (3.5)	RC3H2 (3.2)	CHD7 (3.2)	SLC25A13 (3.1)	BBX (3.1)	TM9SF4 (2.8)
GO:0001914	regulation of T cell mediated cytotoxicity	0.87	>=0.20	ENSG00000176349 (4.0)	ENSG00000251455 (3.0)	BSN-AS2 (3.0)	LRP11 (2.8)	ENSG00000225535 (2.7)	BDNF-AS1 (2.6)	ENSG00000249550 (2.5)	ENSG00000248975 (2.4)	CCDC33 (2.4)	ZCCHC4 (2.3)
ENSG00000170515	PA2G4 PPI subnetwork	0.87	>=0.20	RPS11 (4.7)	TGM4 (3.1)	HACE1 (2.9)	IMPDH2 (2.8)	HOOK3 (2.6)	ZFYVE21 (2.5)	NUP43 (2.5)	QARS (2.3)	CXXC5 (2.2)	SETD8 (2.2)
ENSG00000198625	MDM4 PPI subnetwork	0.87	>=0.20	CCNG1 (4.2)	SETD8 (3.5)	TP53 (3.5)	RAC1 (3.0)	CFL1 (2.9)	PLK2 (2.9)	EIF2C2 (2.8)	DCAKD (2.6)	DIAPH3 (2.6)	UBL7 (2.6)
REACTOME_CLASS_I_MHC_MEDIATED_ANTIGEN_PROCESSING__PRESENTATION	REACTOME_CLASS_I_MHC_MEDIATED_ANTIGEN_PROCESSING__PRESENTATION	0.87	>=0.20	ADRM1 (4.6)	PSMA5 (3.9)	UBA7 (3.5)	NMT1 (3.3)	TRPC4AP (3.2)	USP4 (3.1)	HARS (2.9)	QRICH1 (2.9)	ANAPC4 (2.9)	AP1G1 (2.8)
ENSG00000141543	EIF4A3 PPI subnetwork	0.87	>=0.20	RPL10L (3.9)	HARS (3.4)	IMPDH2 (3.3)	NOLC1 (3.3)	ILF3 (3.3)	RBM5 (3.2)	C12orf43 (2.9)	PTBP1 (2.9)	SOCS4 (2.8)	ENSG00000258708 (2.7)
ENSG00000177688	SUMO4 PPI subnetwork	0.87	>=0.20	CACYBP (5.3)	MANF (4.7)	DNAJB4 (4.3)	HSPD1 (4.3)	AHSA1 (4.3)	HSPE1 (4.1)	UQCRC1 (3.7)	HARS (3.3)	RANBP1 (3.1)	MDH1 (2.9)
GO:0071346	cellular response to interferon-gamma	0.87	>=0.20	UBA7 (5.9)	PARP3 (4.6)	PML (4.3)	MX2 (3.5)	OASL (3.5)	ENSG00000258779 (3.1)	ENSG00000233008 (3.0)	ENSG00000176349 (2.9)	C16orf82 (2.8)	ENSG00000251455 (2.4)
GO:0030239	myofibril assembly	0.87	>=0.20	NEXN (5.1)	KCNG2 (5.0)	MYH7B (4.9)	ENSG00000236013 (4.6)	MYL1 (3.6)	FHL2 (3.6)	SYPL2 (3.5)	PPP2R3A (3.4)	PACSIN3 (3.1)	GATA4 (3.0)
GO:0071359	cellular response to dsRNA	0.87	>=0.20	ENSG00000251023 (3.1)	OASL (3.0)	MX2 (2.9)	FASTKD5 (2.9)	PML (2.9)	RC3H1 (2.8)	ENSG00000182109 (2.7)	PRDM5 (2.7)	UBA7 (2.7)	DND1 (2.7)
MP:0000729	abnormal myogenesis	0.87	>=0.20	PITX3 (8.1)	CDH15 (7.5)	PLK2 (3.3)	TLX3 (3.3)	MYL1 (2.8)	FOXP2 (2.7)	SPATS2L (2.7)	ERBB3 (2.7)	PACSIN3 (2.6)	JMJD1C (2.6)
ENSG00000215756	ENSG00000215756 PPI subnetwork	0.87	>=0.20	F2 (7.1)	SERPINC1 (7.1)	SLC2A2 (6.3)	APOB (5.9)	ENSG00000199488 (5.0)	SLC38A3 (4.9)	NPC1L1 (4.6)	CPS1 (4.6)	CYP1A2 (3.6)	TAT (3.6)
ENSG00000118137	APOA1 PPI subnetwork	0.87	>=0.20	F2 (7.1)	SERPINC1 (7.1)	SLC2A2 (6.3)	APOB (5.9)	ENSG00000199488 (5.0)	SLC38A3 (4.9)	NPC1L1 (4.6)	CPS1 (4.6)	CYP1A2 (3.6)	TAT (3.6)
ENSG00000140650	PMM2 PPI subnetwork	0.87	>=0.20	RRP9 (4.0)	HSPE1 (4.0)	NOLC1 (3.8)	CACYBP (3.6)	HARS (3.5)	MARS2 (3.5)	ADRM1 (3.4)	SF3B1 (3.4)	UGP2 (2.9)	NOP14 (2.8)
ENSG00000166866	MYO1A PPI subnetwork	0.87	>=0.20	MAP4 (4.0)	FHL2 (3.7)	CYP1A1 (3.5)	CCNG1 (3.4)	NEXN (3.3)	CRIM1 (3.3)	TANC1 (3.2)	ACVRL1 (3.2)	MACF1 (3.1)	AK5 (3.0)
MP:0008670	decreased interleukin-12b secretion	0.87	>=0.20	CD14 (9.2)	MX2 (3.5)	CSF3R (3.2)	GCH1 (3.1)	OLR1 (2.9)	NFKB2 (2.6)	FCGRT (2.6)	OASL (2.6)	NDST2 (2.4)	SCAMP2 (2.4)
GO:0005925	focal adhesion	0.87	>=0.20	FHL2 (4.4)	NEXN (4.0)	NUMB (3.9)	ARHGAP1 (3.9)	ANXA1 (3.4)	GNAI2 (3.3)	LAMA5 (3.0)	PLCD3 (2.8)	DUSP3 (2.7)	ZFYVE21 (2.6)
GO:0008514	organic anion transmembrane transporter activity	0.87	>=0.20	C12orf59 (4.0)	CYP1A2 (3.4)	ENSG00000199488 (3.3)	SLC2A2 (3.3)	TSKU (3.2)	ENSG00000229404 (2.9)	ENSG00000239213 (2.9)	DPEP1 (2.8)	SERPINC1 (2.8)	SUOX (2.7)
ENSG00000119421	NDUFA8 PPI subnetwork	0.87	>=0.20	NDUFA2 (7.1)	COX5A (6.3)	UQCRC1 (6.2)	CHCHD1 (5.5)	MRPL34 (5.4)	MDH1 (5.3)	MRPS14 (4.8)	MRPS21 (4.5)	FAM195A (4.2)	ENSG00000130731 (4.2)
GO:0019432	triglyceride biosynthetic process	0.87	>=0.20	ELOVL3 (6.4)	HSD17B12 (5.5)	MVD (4.6)	NAT8L (3.9)	SLC26A6 (2.9)	ENSG00000212997 (2.7)	NPC1L1 (2.7)	IQCF5 (2.6)	TM6SF2 (2.5)	HEATR4 (2.3)
ENSG00000005156	LIG3 PPI subnetwork	0.87	>=0.20	DARS2 (4.1)	LANCL1 (3.7)	TARS2 (3.1)	COMMD4 (2.8)	IK (2.7)	MAD1L1 (2.7)	WDR6 (2.6)	GSS (2.6)	ANKRD44-IT1 (2.6)	RPE (2.5)
GO:0090207	regulation of triglyceride metabolic process	0.87	>=0.20	ELOVL3 (4.5)	ENSG00000226387 (3.7)	ABCB9 (3.5)	ZNF524 (3.5)	ANO10 (3.5)	TM6SF2 (3.3)	MON1A (3.0)	NPC1L1 (2.9)	CPS1 (2.9)	NAT6 (2.8)
REACTOME_BASE_EXCISION_REPAIR	REACTOME_BASE_EXCISION_REPAIR	0.87	>=0.20	TRMT2A (4.1)	WDR90 (3.7)	FANCA (3.7)	C17orf53 (3.7)	WDR24 (3.6)	RCCD1 (3.3)	TMCO6 (3.2)	PIGQ (3.1)	SLBP (3.1)	MUS81 (3.0)
REACTOME_RESOLUTION_OF_ABASIC_SITES_AP_SITES	REACTOME_RESOLUTION_OF_ABASIC_SITES_AP_SITES	0.87	>=0.20	TRMT2A (4.1)	WDR90 (3.7)	FANCA (3.7)	C17orf53 (3.7)	WDR24 (3.6)	RCCD1 (3.3)	TMCO6 (3.2)	PIGQ (3.1)	SLBP (3.1)	MUS81 (3.0)
ENSG00000133805	AMPD3 PPI subnetwork	0.87	>=0.20	F2 (8.3)	APOB (7.8)	SERPINC1 (7.4)	DSC3 (6.4)	SLC2A2 (5.3)	CPS1 (5.3)	IL20RB (4.0)	TAT (4.0)	ENSG00000199488 (3.9)	NPC1L1 (3.6)
ENSG00000120158	RCL1 PPI subnetwork	0.87	>=0.20	RRP9 (6.0)	NOP14 (5.3)	NOLC1 (5.1)	URB2 (5.0)	PPRC1 (4.9)	TAF1B (4.6)	QTRT1 (4.6)	NR2C2AP (4.4)	IFRD2 (4.2)	POLR3D (4.0)
ENSG00000135972	MRPS9 PPI subnetwork	0.87	>=0.20	HSPE1 (3.5)	ENSG00000130731 (3.3)	IMP3 (3.3)	PHLPP2 (3.2)	RRP9 (2.9)	ZNF23 (2.8)	ENSG00000251582 (2.7)	EXOSC7 (2.7)	AP1G1 (2.6)	PPRC1 (2.5)
GO:0002685	regulation of leukocyte migration	0.87	>=0.20	LINC00304 (3.8)	C1orf54 (3.4)	SLC26A9 (2.7)	ENSG00000224788 (2.6)	ENSG00000226497 (2.5)	ENSG00000251455 (2.4)	PLAU (2.4)	ENSG00000227811 (2.4)	SFRP2 (2.4)	ENSG00000250075 (2.3)
ENSG00000111875	ASF1A PPI subnetwork	0.87	>=0.20	ENSG00000213600 (4.0)	ENSG00000250075 (3.1)	FANCA (2.8)	DIAPH3-AS1 (2.7)	DGCR8 (2.4)	GATAD2A (2.3)	ENSG00000253792 (2.3)	TRAIP (2.2)	ENSG00000231204 (2.2)	WDR90 (2.1)
GO:0016878	acid-thiol ligase activity	0.87	>=0.20	MVD (6.9)	ACADL (5.3)	SUOX (3.7)	ELOVL3 (3.7)	SLC26A6 (3.7)	PCCB (3.1)	TSKU (3.1)	ENSG00000231792 (3.0)	ABHD14B (3.0)	GSS (2.9)
REACTOME_ABC:FAMILY_PROTEINS_MEDIATED_TRANSPORT	REACTOME_ABC:FAMILY_PROTEINS_MEDIATED_TRANSPORT	0.87	>=0.20	ENSG00000199488 (4.7)	TM6SF2 (4.0)	APOB (4.0)	NPC1L1 (3.8)	SLC2A2 (3.7)	CYP1A1 (3.4)	NT5DC1 (3.3)	RNF123 (3.0)	LAMA2 (2.9)	CPS1 (2.6)
GO:0046427	positive regulation of JAK-STAT cascade	0.87	>=0.20	ENSG00000176349 (3.6)	ANKRD44-IT1 (3.2)	IL21 (3.0)	ENSG00000240973 (2.9)	ENSG00000234902 (2.7)	ENSG00000258944 (2.4)	ERN1 (2.3)	IL2 (2.3)	ENSG00000224788 (2.3)	C12orf65 (2.2)
REACTOME_MRNA_3:END_PROCESSING	REACTOME_MRNA_3:END_PROCESSING	0.87	>=0.20	FUBP1 (5.1)	AFG3L1P (4.3)	SF3B1 (4.1)	IST1 (3.9)	PRPF3 (3.7)	RBM5 (3.7)	RBM6 (3.6)	CDK10 (3.3)	WDR6 (3.1)	DGCR8 (3.0)
REACTOME_POST:ELONGATION_PROCESSING_OF_INTRON:CONTAINING_PRE:MRNA	REACTOME_POST:ELONGATION_PROCESSING_OF_INTRON:CONTAINING_PRE:MRNA	0.87	>=0.20	FUBP1 (5.1)	AFG3L1P (4.3)	SF3B1 (4.1)	IST1 (3.9)	PRPF3 (3.7)	RBM5 (3.7)	RBM6 (3.6)	CDK10 (3.3)	WDR6 (3.1)	DGCR8 (3.0)
ENSG00000171735	CAMTA1 PPI subnetwork	0.87	>=0.20	APOB (7.7)	F2 (5.7)	SERPINC1 (5.7)	SLC2A2 (4.5)	ENSG00000199488 (4.3)	ARID3B (4.2)	CPS1 (3.8)	DSC3 (3.8)	NPC1L1 (3.7)	GATA4 (3.1)
MP:0002841	impaired skeletal muscle contractility	0.87	>=0.20	MYL1 (9.1)	SYPL2 (9.0)	RBFOX1 (5.9)	PACSIN3 (4.2)	NEXN (3.5)	PPP2R3A (3.5)	LINC00310 (3.2)	C3orf18 (3.1)	CAMK2B (3.0)	CDH15 (3.0)
MP:0002702	decreased circulating free fatty acid level	0.87	>=0.20	APOB (4.4)	F2 (4.0)	TAT (3.8)	SERPINC1 (3.6)	CPS1 (3.4)	ELOVL3 (3.2)	SLC2A2 (3.0)	POLN (3.0)	NAT8L (2.9)	SLC25A20 (2.9)
GO:0051905	establishment of pigment granule localization	0.87	>=0.20	TYRP1 (5.0)	ENSG00000254813 (3.7)	ENSG00000185900 (3.2)	FAM73A (3.1)	C16orf55 (2.9)	TCEB1P3 (2.9)	SNUPN (2.7)	VPS33B (2.6)	SYT16 (2.6)	HACE1 (2.6)
ENSG00000094914	AAAS PPI subnetwork	0.87	>=0.20	AHCTF1 (5.4)	NUP43 (3.8)	URB2 (3.6)	FANCA (3.4)	DDX20 (3.3)	ASXL1 (3.3)	KIAA1429 (3.2)	CKAP5 (3.2)	VPRBP (3.1)	SLBP (3.1)
MP:0008212	absent mature B cells	0.87	>=0.20	BANK1 (7.6)	ENSG00000253792 (7.5)	NEIL1 (4.8)	PCDH9 (4.5)	BCL11A (3.8)	STRBP (3.2)	C2orf67 (2.8)	AFF3 (2.6)	CXXC5 (2.6)	KCNG1 (2.4)
ENSG00000088832	FKBP1A PPI subnetwork	0.87	>=0.20	FAM172A (3.5)	MAPK1IP1L (2.8)	C14orf133 (2.7)	CDH15 (2.7)	FAF1 (2.5)	RPE (2.4)	ZZZ3 (2.4)	GSS (2.3)	SDCCAG8 (2.3)	GABRA6 (2.2)
MP:0004796	increased anti-histone antibody level	0.87	>=0.20	DDB2 (5.8)	CCNG1 (5.3)	C1orf183 (3.6)	ENSG00000253792 (3.4)	ZNF101 (3.2)	ARNTL (3.1)	PLK2 (3.0)	FYN (3.0)	CD14 (2.7)	MCL1 (2.7)
GO:0031527	filopodium membrane	0.87	>=0.20	DBNDD1 (3.4)	PLAU (3.3)	BAI2 (3.1)	CACNA2D2 (3.1)	MAPK1IP1L (3.1)	ANXA1 (2.9)	KLHDC8B (2.8)	NCAN (2.8)	APH1A (2.7)	DCAKD (2.6)
ENSG00000198001	IRAK4 PPI subnetwork	0.87	>=0.20	CD14 (5.4)	NRBF2 (3.7)	CSF3R (3.2)	NOXRED1 (2.7)	VPS54 (2.6)	MCL1 (2.4)	NCK1 (2.4)	KCNJ2 (2.3)	HARBI1 (2.3)	MX2 (2.2)
GO:0071305	cellular response to vitamin D	0.87	>=0.20	ITGB6 (4.4)	ENSG00000231792 (3.4)	C13orf16 (3.4)	ADAM12 (3.3)	ZNF19 (3.2)	C12orf59 (3.1)	FAM160B2 (2.9)	CENPBD1 (2.8)	C17orf65 (2.8)	HARBI1 (2.7)
ENSG00000133477	FAM83F PPI subnetwork	0.87	>=0.20	HSPD1 (4.4)	NT5DC1 (3.1)	PCCB (3.0)	LAMB2 (2.7)	KDELR2 (2.6)	SUOX (2.5)	DNAJC1 (2.5)	P4HTM (2.5)	FAM172A (2.3)	TM9SF4 (2.3)
ENSG00000155561	NUP205 PPI subnetwork	0.87	>=0.20	AHCTF1 (4.2)	URB2 (3.8)	DDX20 (3.2)	NUP43 (3.1)	FANCA (2.9)	IFRD2 (2.9)	CKAP5 (2.8)	MAEA (2.7)	SLBP (2.6)	ANAPC4 (2.6)
ENSG00000136243	NUPL2 PPI subnetwork	0.87	>=0.20	AHCTF1 (5.5)	VPRBP (3.6)	NUP43 (3.4)	URB2 (3.4)	DDX20 (3.3)	FANCA (3.3)	DARS2 (3.2)	SLBP (3.1)	WDR90 (2.8)	AP1G1 (2.8)
ENSG00000170906	NDUFA3 PPI subnetwork	0.87	>=0.20	NDUFA2 (8.4)	COX5A (7.2)	UQCRC1 (5.9)	MDH1 (5.8)	CHCHD1 (5.7)	MRPL34 (5.7)	MRPS21 (5.6)	MRPS14 (4.8)	TRAPPC2L (3.9)	HSPE1 (3.6)
GO:0006119	oxidative phosphorylation	0.87	>=0.20	MRPS21 (6.0)	NDUFA2 (5.6)	MRPL34 (5.2)	CHCHD1 (4.7)	COX5A (4.6)	MRPS14 (4.4)	ENSG00000130731 (3.7)	NDUFAF3 (3.4)	TRAPPC2L (3.4)	MDH1 (3.4)
GO:0002715	regulation of natural killer cell mediated immunity	0.87	>=0.20	KIAA0825 (4.4)	EOMES (4.3)	ENSG00000258779 (3.7)	DNAJC1 (3.1)	THEMIS (3.1)	ENSG00000176349 (2.9)	ST8SIA1 (2.9)	SP4 (2.8)	ENSG00000230454 (2.8)	CTSW (2.7)
GO:0042269	regulation of natural killer cell mediated cytotoxicity	0.87	>=0.20	KIAA0825 (4.4)	EOMES (4.3)	ENSG00000258779 (3.7)	DNAJC1 (3.1)	THEMIS (3.1)	ENSG00000176349 (2.9)	ST8SIA1 (2.9)	SP4 (2.8)	ENSG00000230454 (2.8)	CTSW (2.7)
ENSG00000083093	PALB2 PPI subnetwork	0.87	>=0.20	APOB (8.2)	F2 (6.0)	SERPINC1 (6.0)	SLC2A2 (4.6)	ARID3B (4.6)	ENSG00000199488 (4.2)	CPS1 (3.8)	NPC1L1 (3.6)	GATA4 (3.2)	ERBB4 (2.5)
REACTOME_PYRUVATE_METABOLISM	REACTOME_PYRUVATE_METABOLISM	0.87	>=0.20	MDH1 (4.3)	FAM195A (4.2)	UQCRC1 (3.9)	ACSF3 (3.8)	PCCB (3.4)	MPI (3.1)	PHLPP2 (3.1)	COX5A (2.8)	ENSG00000248255 (2.7)	PET112 (2.6)
ENSG00000165417	GTF2A1 PPI subnetwork	0.87	>=0.20	LSM1 (4.5)	KATNA1 (4.4)	ADAD1 (3.1)	SBNO1 (3.0)	NDUFAF3 (2.8)	UBL7 (2.7)	SNUPN (2.6)	PSMA5 (2.6)	NRBF2 (2.6)	NUP43 (2.6)
REACTOME_TRANSPORT_OF_RIBONUCLEOPROTEINS_INTO_THE_HOST_NUCLEUS	REACTOME_TRANSPORT_OF_RIBONUCLEOPROTEINS_INTO_THE_HOST_NUCLEUS	0.87	>=0.20	AHCTF1 (5.6)	VPRBP (4.3)	URB2 (3.9)	DDX20 (3.8)	NUP43 (3.3)	DARS2 (3.3)	AP1G1 (3.2)	SIN3A (3.1)	FANCA (3.1)	KATNA1 (3.0)
ENSG00000211762	ENSG00000211762 PPI subnetwork	0.87	>=0.20	THEMIS (7.5)	CTSW (6.7)	EOMES (4.5)	PARP3 (3.0)	ST8SIA1 (2.9)	UBA7 (2.9)	C16orf82 (2.8)	MAD1L1 (2.3)	ZNF101 (2.2)	FCGRT (2.1)
GO:0022625	cytosolic large ribosomal subunit	0.87	>=0.20	RPS11 (8.6)	GAS5 (7.3)	RPL10L (4.0)	IQCF2 (3.1)	NOXRED1 (2.8)	RC3H2 (2.7)	QARS (2.7)	TUSC2 (2.7)	ENSG00000229404 (2.6)	IMPDH2 (2.6)
GO:0003779	actin binding	0.87	>=0.20	MYL1 (7.5)	NEXN (5.5)	SYPL2 (4.5)	MAP4 (4.2)	RBFOX1 (3.8)	FHL2 (3.7)	MACF1 (3.3)	PACSIN3 (3.1)	PPP2R3A (2.9)	KLF7 (2.7)
GO:0032386	regulation of intracellular transport	0.87	>=0.20	HEATR4 (3.0)	RABGAP1 (2.7)	MAPK1IP1L (2.7)	MIR373 (2.6)	LINC00310 (2.6)	ZNF101 (2.6)	DLG1 (2.5)	ATXN1L (2.4)	MYH7B (2.4)	TLX3 (2.4)
ENSG00000115325	DOK1 PPI subnetwork	0.87	>=0.20	CTSW (3.5)	GMIP (3.3)	GPR4 (3.1)	IL20RB (3.1)	GATAD2A (3.0)	KIAA0754 (2.9)	USHBP1 (2.7)	PTP4A3 (2.6)	HYAL2 (2.6)	ADAM12 (2.5)
ENSG00000142507	PSMB6 PPI subnetwork	0.87	>=0.20	PSMA5 (6.0)	ADRM1 (5.1)	NMT1 (4.5)	CACYBP (3.7)	BABAM1 (3.3)	SWI5 (3.0)	SRA1 (2.9)	FAF1 (2.9)	AHSA1 (2.8)	ARFGAP2 (2.8)
ENSG00000196611	MMP1 PPI subnetwork	0.87	>=0.20	COL10A1 (3.5)	CD14 (3.2)	EFEMP2 (3.0)	BLID (2.9)	OLR1 (2.8)	SOX6 (2.7)	CILP2 (2.7)	TGM4 (2.6)	C21orf37 (2.5)	RCN3 (2.5)
REACTOME_GAP_JUNCTION_TRAFFICKING	REACTOME_GAP_JUNCTION_TRAFFICKING	0.87	>=0.20	PCDH17 (3.7)	ENSG00000226387 (3.6)	EFNB2 (3.5)	GPR4 (3.3)	PLCD3 (3.3)	ECM1 (3.0)	C10orf55 (2.9)	PITX3 (2.9)	IL20RB (2.7)	GRM3 (2.6)
GO:0045191	regulation of isotype switching	0.87	>=0.20	IL21 (5.5)	IL2 (3.8)	ENSG00000225535 (3.6)	ENSG00000258779 (3.3)	EVPLL (2.9)	KIF3B (2.9)	ENSG00000237781 (2.7)	EOMES (2.7)	FYN (2.6)	THEMIS (2.6)
ENSG00000071539	TRIP13 PPI subnetwork	0.87	>=0.20	NICN1 (3.4)	SPIRE2 (3.2)	ABHD14B (2.8)	SUOX (2.6)	MIR3187 (2.4)	ENSG00000248846 (2.4)	SLC25A20 (2.3)	RILPL2 (2.3)	UNC79 (2.2)	ECM1 (2.2)
REACTOME_SIGNALLING_TO_RAS	REACTOME_SIGNALLING_TO_RAS	0.87	>=0.20	C15orf17 (4.1)	PTPN9 (3.8)	PTP4A3 (3.7)	CHMP1A (3.6)	CCDC85B (3.2)	DEF8 (3.1)	RAC1 (2.9)	MON1A (2.8)	SETD8 (2.7)	ZDHHC3 (2.6)
GO:0030968	endoplasmic reticulum unfolded protein response	0.87	>=0.20	MANF (4.2)	ERN1 (4.0)	THAP5 (4.0)	ASNS (3.3)	NUCB2 (3.3)	EDEM2 (3.2)	PPAPDC1B (3.2)	COQ10B (3.2)	MON1B (3.0)	PPCDC (2.9)
GO:0034620	cellular response to unfolded protein	0.87	>=0.20	MANF (4.2)	ERN1 (4.0)	THAP5 (4.0)	ASNS (3.3)	NUCB2 (3.3)	EDEM2 (3.2)	PPAPDC1B (3.2)	COQ10B (3.2)	MON1B (3.0)	PPCDC (2.9)
GO:0005813	centrosome	0.87	>=0.20	CKAP5 (4.9)	DIAPH3 (4.3)	DLGAP5 (4.3)	CENPL (4.3)	NCAPG (4.3)	MPHOSPH9 (4.2)	TACC3 (3.9)	PRC1 (3.8)	HACE1 (3.5)	TRAIP (3.4)
ENSG00000135679	MDM2 PPI subnetwork	0.87	>=0.20	DSC3 (3.5)	C1orf183 (2.9)	PIK3R1 (2.8)	ENSA (2.7)	DDB2 (2.6)	MON1B (2.5)	PLK2 (2.5)	STAG1 (2.4)	CCNG1 (2.4)	PHF21A (2.3)
GO:0048029	monosaccharide binding	0.87	>=0.20	GALNS (4.1)	UGP2 (3.0)	G6PC3 (2.9)	RPE (2.7)	EDEM2 (2.7)	CYP1A2 (2.6)	OLR1 (2.5)	FAM195A (2.5)	ARSA (2.4)	ATP13A1 (2.2)
GO:0032956	regulation of actin cytoskeleton organization	0.87	>=0.20	SPIRE2 (3.2)	ANKRD44-IT1 (3.1)	ENSG00000249349 (3.0)	PRKCZ (2.6)	RHOA (2.6)	C20orf112 (2.5)	C16orf7 (2.3)	C1orf54 (2.3)	FHL2 (2.2)	IQCF5 (2.2)
ENSG00000185825	BCAP31 PPI subnetwork	0.87	>=0.20	UTRN (3.8)	PCMT1 (3.2)	SLC39A8 (3.2)	ANKRD44-IT1 (3.0)	ENSG00000227603 (2.9)	CCDC36 (2.8)	TM9SF4 (2.8)	C20orf112 (2.7)	NT5DC1 (2.6)	PTPRD (2.5)
MP:0009866	abnormal aorta wall morphology	0.88	>=0.20	RCN3 (8.5)	ISLR (7.7)	CREB3L1 (6.1)	EFEMP2 (6.1)	COL16A1 (5.9)	CDH11 (5.2)	LAMA2 (5.0)	ADAM12 (4.4)	C1orf54 (3.7)	FCGRT (3.7)
ENSG00000103742	IGDCC4 PPI subnetwork	0.88	>=0.20	F2 (8.2)	APOB (7.8)	SERPINC1 (7.4)	DSC3 (6.3)	SLC2A2 (5.3)	CPS1 (5.2)	ENSG00000199488 (4.0)	TAT (3.9)	IL20RB (3.9)	NPC1L1 (3.8)
ENSG00000108294	PSMB3 PPI subnetwork	0.88	>=0.20	PSMA5 (5.5)	ADRM1 (4.9)	CACYBP (4.8)	AHSA1 (3.8)	NMT1 (3.8)	MOB4 (3.1)	BABAM1 (3.0)	HARS (2.9)	HSPE1 (2.9)	SWI5 (2.8)
GO:0071814	protein-lipid complex binding	0.88	>=0.20	APOB (6.2)	F2 (5.9)	SERPINC1 (5.6)	SLC2A2 (4.5)	USHBP1 (3.7)	ENSG00000199488 (3.6)	CPS1 (3.0)	NPC1L1 (2.7)	CD300LG (2.7)	TAT (2.6)
GO:0071813	lipoprotein particle binding	0.88	>=0.20	APOB (6.2)	F2 (5.9)	SERPINC1 (5.6)	SLC2A2 (4.5)	USHBP1 (3.7)	ENSG00000199488 (3.6)	CPS1 (3.0)	NPC1L1 (2.7)	CD300LG (2.7)	TAT (2.6)
ENSG00000091106	NLRC4 PPI subnetwork	0.88	>=0.20	CTSW (3.0)	ARID3B (2.5)	DSC3 (2.5)	LHCGR (2.4)	FHL2 (2.2)	GPR146 (2.2)	C15orf39 (2.2)	NCK1 (2.2)	KCNQ1 (2.1)	ACVR2A (2.1)
REACTOME_BIOSYNTHESIS_OF_THE_N:GLYCAN_PRECURSOR_DOLICHOL_LIPID:LINKED_OLIGOSACCHARIDE_LLO_AND_TRANSFER_TO_A_NASCENT_PROTEIN	REACTOME_BIOSYNTHESIS_OF_THE_N:GLYCAN_PRECURSOR_DOLICHOL_LIPID:LINKED_OLIGOSACCHARIDE_LLO_AND_TRANSFER_TO_A_NASCENT_PROTEIN	0.88	>=0.20	PPAPDC1B (5.5)	CYB561D2 (5.2)	TM9SF4 (5.2)	KDELR2 (4.9)	SCAMP2 (4.8)	G6PC3 (4.8)	EDEM2 (4.5)	MANF (4.4)	NUCB2 (4.0)	DNAJC1 (3.9)
GO:0006829	zinc ion transport	0.88	>=0.20	APH1A (3.3)	ENSG00000251536 (3.2)	TMEM115 (3.0)	ENSG00000225535 (3.0)	TEX264 (3.0)	TGM4 (3.0)	MAN1A2 (2.9)	PPAPDC1B (2.9)	DNAJC1 (2.7)	CYB561D2 (2.7)
REACTOME_IRON_UPTAKE_AND_TRANSPORT	REACTOME_IRON_UPTAKE_AND_TRANSPORT	0.88	>=0.20	SLC4A9 (6.2)	TBC1D24 (4.4)	PACRG (4.1)	C22orf25 (3.9)	TRAPPC2L (3.3)	TEX264 (3.3)	SCAMP5 (3.2)	C12orf59 (3.1)	COMMD4 (3.0)	LGALS3 (3.0)
GO:0004298	threonine-type endopeptidase activity	0.88	>=0.20	PSMA5 (6.1)	COMMD4 (4.3)	CHCHD1 (4.1)	UBA7 (3.6)	ADRM1 (3.4)	ENSG00000226332 (3.3)	MRPS14 (3.3)	NDUFA2 (3.2)	TRAPPC2L (3.0)	SWI5 (2.9)
GO:0070003	threonine-type peptidase activity	0.88	>=0.20	PSMA5 (6.1)	COMMD4 (4.3)	CHCHD1 (4.1)	UBA7 (3.6)	ADRM1 (3.4)	ENSG00000226332 (3.3)	MRPS14 (3.3)	NDUFA2 (3.2)	TRAPPC2L (3.0)	SWI5 (2.9)
GO:0060338	regulation of type I interferon-mediated signaling pathway	0.88	>=0.20	LINC00358 (4.8)	ENSG00000234902 (4.2)	HEATR4 (3.4)	OASL (3.1)	MX2 (3.1)	ENSG00000237781 (2.9)	ENSG00000254813 (2.8)	PML (2.7)	ZNF101 (2.7)	UBA7 (2.7)
GO:0071826	ribonucleoprotein complex subunit organization	0.88	>=0.20	RBM6 (3.6)	DHX30 (3.5)	C12orf43 (3.3)	IMP3 (3.2)	DDX20 (3.1)	FUBP1 (3.0)	EDC3 (3.0)	FASTKD5 (3.0)	PRPF3 (3.0)	IK (3.0)
MP:0010264	increased hepatoma incidence	0.88	>=0.20	DLGAP5 (3.5)	CISH (3.4)	ENSG00000251603 (3.3)	C4orf32 (3.2)	PRC1 (3.1)	CYP1A1 (3.1)	NCAPG (3.0)	C17orf53 (2.9)	CDKN2C (2.9)	CENPL (2.9)
GO:0042107	cytokine metabolic process	0.88	>=0.20	EBLN2 (3.8)	NDST2 (3.3)	PLAGL2 (3.2)	ENSG00000255477 (3.1)	OLR1 (2.9)	CSF3R (2.8)	ERN1 (2.8)	ENSG00000227016 (2.8)	MAPKAPK3 (2.8)	LHCGR (2.8)
ENSG00000132603	NIP7 PPI subnetwork	0.88	>=0.20	PPRC1 (5.7)	NOLC1 (5.5)	URB2 (5.3)	RRP9 (5.3)	NOP14 (5.0)	ZZZ3 (4.2)	NR2C2AP (3.7)	POLR3D (3.6)	QTRT1 (3.5)	EXOSC7 (3.5)
GO:0051437	positive regulation of ubiquitin-protein ligase activity involved in mitotic cell cycle	0.88	>=0.20	PSMA5 (4.0)	ADRM1 (4.0)	NMT1 (3.2)	ENSG00000248176 (3.2)	BABAM1 (3.0)	COX19 (2.9)	SWI5 (2.9)	FIBP (2.8)	ENSG00000255477 (2.8)	RFXANK (2.7)
REACTOME_PREFOLDIN_MEDIATED_TRANSFER_OF_SUBSTRATE__TO_CCTTRIC	REACTOME_PREFOLDIN_MEDIATED_TRANSFER_OF_SUBSTRATE__TO_CCTTRIC	0.88	>=0.20	CACYBP (5.0)	HARS (4.6)	AHSA1 (4.3)	HSPE1 (3.7)	PCMT1 (3.6)	SWI5 (2.9)	IK (2.7)	GSS (2.5)	MIR3187 (2.4)	KATNA1 (2.4)
REACTOME_COOPERATION_OF_PREFOLDIN_AND_TRICCCT__IN_ACTIN_AND_TUBULIN_FOLDING	REACTOME_COOPERATION_OF_PREFOLDIN_AND_TRICCCT__IN_ACTIN_AND_TUBULIN_FOLDING	0.88	>=0.20	CACYBP (5.0)	HARS (4.6)	AHSA1 (4.3)	HSPE1 (3.7)	PCMT1 (3.6)	SWI5 (2.9)	IK (2.7)	GSS (2.5)	MIR3187 (2.4)	KATNA1 (2.4)
GO:0022624	proteasome accessory complex	0.88	>=0.20	PSMA5 (5.0)	ADRM1 (4.2)	NMT1 (4.0)	CACYBP (3.8)	ARFGAP2 (3.6)	AP1G1 (3.2)	AHSA1 (3.0)	CHMP1A (2.9)	HARS (2.8)	BABAM1 (2.8)
GO:0031432	titin binding	0.88	>=0.20	MYL1 (8.2)	SYPL2 (5.9)	RBFOX1 (5.2)	PACSIN3 (4.8)	NEXN (4.8)	PPP2R3A (3.4)	ENSG00000236013 (3.1)	MYH7B (2.6)	PTP4A3 (2.5)	KCNG2 (2.3)
GO:0006084	acetyl-CoA metabolic process	0.88	>=0.20	ACSF3 (5.3)	ELOVL3 (3.9)	PCCB (3.7)	ACADL (3.3)	MDH1 (3.2)	PET112 (3.2)	COX5A (3.1)	MARS2 (3.1)	ENSG00000249349 (3.1)	FAM195A (3.0)
REACTOME_CHROMOSOME_MAINTENANCE	REACTOME_CHROMOSOME_MAINTENANCE	0.88	>=0.20	WDHD1 (5.4)	FANCA (4.9)	TRAIP (4.6)	WDR90 (4.5)	CENPL (4.5)	NCAPG (4.5)	DIAPH3 (4.0)	TACC3 (3.9)	C17orf53 (3.8)	PRC1 (3.7)
REACTOME_GLOBAL_GENOMIC_NER_GG:NER	REACTOME_GLOBAL_GENOMIC_NER_GG:NER	0.88	>=0.20	DDB2 (5.7)	WDHD1 (4.2)	SLBP (4.1)	FANCA (3.6)	WDR90 (3.5)	TRAIP (3.4)	FAM120AOS (3.3)	FAF1 (2.8)	ANAPC4 (2.8)	NUP43 (2.7)
ENSG00000119285	HEATR1 PPI subnetwork	0.88	>=0.20	RRP9 (5.9)	NOP14 (5.5)	NOLC1 (5.5)	PPRC1 (5.3)	URB2 (5.3)	IFRD2 (4.0)	QTRT1 (3.9)	EXOSC7 (3.9)	POLR3D (3.8)	NR2C2AP (3.8)
ENSG00000124789	NUP153 PPI subnetwork	0.88	>=0.20	AHCTF1 (4.8)	URB2 (3.8)	DDX20 (3.4)	CDC5L (3.4)	CKAP5 (3.3)	DARS2 (3.3)	VPRBP (3.1)	CACYBP (3.1)	PIK3C3 (2.9)	IFRD2 (2.9)
ENSG00000109917	ZNF259 PPI subnetwork	0.88	>=0.20	GSS (3.0)	NCK1 (2.9)	DPYD (2.7)	FAF1 (2.7)	IQCF3 (2.6)	PTPN9 (2.6)	TBC1D28 (2.6)	ENSG00000229891 (2.5)	MOB4 (2.4)	ZMAT2 (2.4)
ENSG00000105202	FBL PPI subnetwork	0.88	>=0.20	NOLC1 (5.6)	NOP14 (5.5)	RRP9 (5.5)	PPRC1 (5.2)	URB2 (4.8)	IFRD2 (4.1)	QTRT1 (3.8)	EXOSC7 (3.6)	IMPDH2 (3.5)	DDX20 (3.3)
GO:0046782	regulation of viral transcription	0.88	>=0.20	DCAF16 (4.1)	ATG14 (3.2)	ZNF408 (3.0)	RFXANK (2.8)	KIAA1429 (2.7)	SBNO1 (2.7)	TCEB1P3 (2.6)	LSM1 (2.5)	DND1 (2.5)	ENSG00000251582 (2.4)
MP:0000747	muscle weakness	0.88	>=0.20	MYL1 (6.5)	CDH15 (6.4)	SYPL2 (5.9)	PITX3 (4.6)	RBFOX1 (4.3)	NEXN (3.6)	PPP2R3A (3.6)	ERBB3 (3.2)	LAMA2 (2.6)	DAG1 (2.5)
MP:0005079	defective cytotoxic T cell cytolysis	0.88	>=0.20	EOMES (7.4)	CTSW (7.2)	FYN (5.1)	THEMIS (4.8)	IL2 (4.5)	IL21 (4.0)	HIVEP3 (3.3)	PLAGL2 (2.8)	GCH1 (2.7)	ANKRD44 (2.5)
ENSG00000143799	PARP1 PPI subnetwork	0.88	>=0.20	DDB2 (4.8)	TP53 (4.1)	PTBP1 (3.1)	SMARCC1 (3.0)	MAPK1IP1L (2.9)	ANP32E (2.9)	WRAP53 (2.9)	WDR6 (2.9)	DARS2 (2.7)	FANCA (2.7)
ENSG00000144061	NPHP1 PPI subnetwork	0.88	>=0.20	HYAL2 (3.6)	PLCD3 (3.1)	MAP4 (2.9)	KCNG1 (2.8)	LAMA5 (2.8)	MACF1 (2.8)	KIAA0913 (2.7)	ZMYND10 (2.6)	POU5F2 (2.6)	TARS2 (2.5)
ENSG00000214826	ENSG00000214826 PPI subnetwork	0.88	>=0.20	PRC1 (5.2)	NCAPG (4.9)	DLGAP5 (4.9)	TRAIP (4.7)	TACC3 (4.6)	C17orf53 (3.8)	SLBP (3.4)	CENPL (3.3)	CKAP5 (3.1)	ANP32E (3.1)
ENSG00000111788	ENSG00000111788 PPI subnetwork	0.88	>=0.20	PRC1 (5.2)	NCAPG (4.9)	DLGAP5 (4.9)	TRAIP (4.7)	TACC3 (4.6)	C17orf53 (3.8)	SLBP (3.4)	CENPL (3.3)	CKAP5 (3.1)	ANP32E (3.1)
ENSG00000149357	LAMTOR1 PPI subnetwork	0.88	>=0.20	PCCB (3.9)	NT5DC1 (3.3)	RAET1E (3.0)	ENSG00000239213 (2.9)	ENSG00000197727 (2.8)	GALNS (2.8)	SLC25A20 (2.7)	RHOT2 (2.6)	HNF1A (2.6)	KCNN2 (2.5)
GO:0002504	antigen processing and presentation of peptide or polysaccharide antigen via MHC class II	0.88	>=0.20	IQCF5-AS1 (4.1)	PARP3 (3.2)	FAM120AOS (3.1)	DCAF16 (2.7)	DIAPH3-AS1 (2.7)	C1orf54 (2.3)	ZNF23 (2.2)	BANK1 (2.1)	UBA7 (2.1)	FAM160A1 (2.1)
ENSG00000165733	BMS1 PPI subnetwork	0.88	>=0.20	RRP9 (6.0)	NOLC1 (5.4)	URB2 (5.3)	PPRC1 (5.2)	NOP14 (5.2)	NR2C2AP (4.3)	QTRT1 (4.1)	WDR55 (3.9)	IFRD2 (3.9)	POLR3D (3.9)
ENSG00000180198	RCC1 PPI subnetwork	0.88	>=0.20	ENSG00000250075 (3.0)	CDKN2C (2.3)	ENSG00000231204 (2.3)	MPHOSPH9 (2.2)	ANP32E (2.2)	STRBP (2.2)	PRC1 (2.1)	SDCCAG8 (2.0)	DIAPH3 (2.0)	ARNTL (1.9)
ENSG00000128829	EIF2AK4 PPI subnetwork	0.88	>=0.20	QTRT1 (4.1)	NOLC1 (3.6)	RRP9 (3.6)	URB2 (3.5)	TRMT2A (3.4)	WDR55 (3.3)	PPRC1 (3.3)	TRPC4AP (3.2)	NOP14 (3.1)	NMT1 (3.1)
GO:0043409	negative regulation of MAPK cascade	0.88	>=0.20	MIR2682 (4.2)	ARC (3.0)	SPATA2L (2.9)	FAM190B (2.7)	KCNH7 (2.6)	DND1 (2.5)	MCL1 (2.4)	C1orf183 (2.4)	KLF6 (2.4)	ZNF19 (2.2)
ENSG00000126226	PCID2 PPI subnetwork	0.88	>=0.20	BAG4 (4.0)	WHSC1L1 (3.7)	FNTA (3.7)	PRPF3 (3.5)	KIAA1429 (3.4)	SUGP1 (3.2)	THAP1 (3.2)	ZNF408 (3.2)	MRPS21 (3.2)	CDC5L (3.1)
GO:0001912	positive regulation of leukocyte mediated cytotoxicity	0.88	>=0.20	ENSG00000176349 (3.9)	THEMIS (3.3)	ST8SIA1 (3.0)	KIAA0825 (2.9)	IQCF1 (2.8)	DNAJC1 (2.8)	EOMES (2.7)	ENSG00000225535 (2.5)	ANKRD44 (2.5)	PARP3 (2.4)
ENSG00000138430	OLA1 PPI subnetwork	0.88	>=0.20	GSS (3.6)	ASNS (3.6)	NOLC1 (3.4)	AHSA1 (3.2)	HARS (2.9)	HSPE1 (2.9)	PIK3C3 (2.9)	IMPDH2 (2.8)	CACYBP (2.8)	PSMA5 (2.8)
REACTOME_NUCLEOTIDE:BINDING_DOMAIN_LEUCINE_RICH_REPEAT_CONTAINING_RECEPTOR_NLR_SIGNALING_PATHWAYS	REACTOME_NUCLEOTIDE:BINDING_DOMAIN_LEUCINE_RICH_REPEAT_CONTAINING_RECEPTOR_NLR_SIGNALING_PATHWAYS	0.88	>=0.20	NFKB2 (3.6)	HDAC9 (3.5)	GCH1 (3.3)	ZNF101 (3.1)	PHF21A (3.0)	ENSG00000185900 (2.7)	EIF4E3 (2.6)	IST1 (2.5)	C16orf7 (2.5)	MCL1 (2.4)
ENSG00000188994	ZNF292 PPI subnetwork	0.88	>=0.20	F2 (8.3)	APOB (7.7)	SERPINC1 (7.4)	DSC3 (6.3)	CPS1 (5.2)	SLC2A2 (5.2)	IL20RB (4.1)	ENSG00000199488 (3.9)	TAT (3.9)	NPC1L1 (3.6)
REACTOME_TRANSPORT_OF_MATURE_MRNA_DERIVED_FROM_AN_INTRONLESS_TRANSCRIPT	REACTOME_TRANSPORT_OF_MATURE_MRNA_DERIVED_FROM_AN_INTRONLESS_TRANSCRIPT	0.88	>=0.20	AHCTF1 (4.8)	DDX20 (3.7)	VPRBP (3.7)	NUP43 (3.4)	URB2 (3.4)	KATNA1 (3.4)	PRPF3 (3.4)	DARS2 (3.2)	AP1G1 (3.2)	TRMT2A (3.1)
GO:0009303	rRNA transcription	0.88	>=0.20	MARS2 (3.9)	WDR24 (3.3)	ZNF408 (3.2)	WDR55 (3.2)	ENSG00000249618 (3.1)	SLC35A4 (3.0)	CIZ1 (3.0)	WDPCP (2.8)	C14orf133 (2.7)	ENSG00000185900 (2.7)
ENSG00000176273	SLC35G1 PPI subnetwork	0.88	>=0.20	MVD (8.3)	HSD17B12 (5.4)	PPAPDC1B (4.0)	KDELR2 (3.7)	MANF (3.3)	REEP3 (3.2)	TMEM101 (3.1)	ELOVL3 (3.0)	NUCB2 (3.0)	SLC26A6 (3.0)
ENSG00000128609	NDUFA5 PPI subnetwork	0.88	>=0.20	NDUFA2 (6.8)	UQCRC1 (6.3)	COX5A (6.3)	MRPL34 (5.5)	CHCHD1 (5.3)	MDH1 (5.2)	MRPS14 (4.8)	FAM195A (4.3)	CUEDC2 (4.2)	MRPS21 (4.2)
GO:0045429	positive regulation of nitric oxide biosynthetic process	0.88	>=0.20	HEATR4 (3.4)	C16orf82 (3.2)	CDH13 (3.0)	GCH1 (2.9)	SLC39A8 (2.9)	OLR1 (2.9)	CSF3R (2.8)	TBC1D28 (2.8)	ENSG00000229775 (2.7)	ENSG00000253753 (2.6)
ENSG00000055957	ITIH1 PPI subnetwork	0.88	>=0.20	F2 (8.0)	APOB (7.7)	SERPINC1 (7.0)	DSC3 (6.4)	SLC2A2 (5.0)	CPS1 (4.9)	IL20RB (4.2)	NPC1L1 (3.8)	TAT (3.6)	ENSG00000199488 (3.6)
MP:0001192	scaly skin	0.88	>=0.20	IL20RB (4.9)	DSC3 (4.4)	CYP1A1 (3.0)	TYRP1 (2.9)	ENSG00000233008 (2.7)	ELOVL3 (2.6)	HR (2.5)	NFKB2 (2.4)	MON1A (2.4)	COL7A1 (2.3)
ENSG00000109103	UNC119 PPI subnetwork	0.88	>=0.20	LSM1 (4.2)	ANXA1 (3.6)	ENSG00000249550 (3.2)	BAG4 (2.9)	C11orf49 (2.9)	C10orf114 (2.8)	RPP25 (2.8)	CD14 (2.5)	LGALS3 (2.5)	THAP1 (2.5)
GO:0031514	motile cilium	0.88	>=0.20	ZMYND10 (8.4)	C16orf55 (5.7)	PACRG (5.2)	C1orf87 (5.1)	WDPCP (4.2)	CDHR3 (3.9)	C11orf49 (3.2)	SAMD15 (3.2)	GAS8 (3.2)	FASTKD5 (2.7)
GO:0016229	steroid dehydrogenase activity	0.88	>=0.20	CYP1A2 (4.5)	MVD (3.7)	TSKU (3.5)	PCCB (2.9)	ELOVL3 (2.7)	HSD17B12 (2.6)	HARS2 (2.6)	SERPINC1 (2.5)	LHCGR (2.4)	TSHZ2 (2.3)
GO:0043406	positive regulation of MAP kinase activity	0.88	>=0.20	ENSG00000236772 (3.7)	ENSG00000213600 (3.0)	COX19 (3.0)	FAM84B (3.0)	LPAR2 (2.8)	OLR1 (2.6)	ITGB6 (2.6)	DAGLB (2.6)	FAM160A1 (2.5)	ERN1 (2.4)
ENSG00000125835	SNRPB PPI subnetwork	0.88	>=0.20	FUBP1 (4.9)	SF3B1 (4.3)	PRPF3 (4.1)	ILF3 (3.9)	PTBP1 (3.9)	IK (3.6)	MAPK1IP1L (3.4)	WDR6 (3.3)	RANBP1 (3.2)	CDC5L (3.2)
GO:0009101	glycoprotein biosynthetic process	0.88	>=0.20	EDEM2 (4.8)	PPAPDC1B (4.7)	MAN1A2 (4.4)	FUT11 (4.0)	DNAJC1 (3.9)	TM9SF4 (3.9)	KDELR2 (3.9)	NUCB2 (3.7)	CYB561D2 (3.6)	MANF (3.6)
GO:0042306	regulation of protein import into nucleus	0.88	>=0.20	HEATR4 (3.3)	ENSG00000233569 (3.1)	ENSG00000258636 (2.7)	ATXN1L (2.7)	TSNARE1 (2.5)	ENSG00000228340 (2.5)	ENSG00000258708 (2.4)	ENSG00000251603 (2.3)	MX2 (2.3)	RILPL2 (2.2)
GO:0071616	acyl-CoA biosynthetic process	0.88	>=0.20	ELOVL3 (5.9)	HSD17B12 (5.6)	MVD (5.4)	FAM73A (3.1)	ENSG00000255477 (2.9)	SLC26A6 (2.9)	ENSG00000255310 (2.8)	C3orf62 (2.5)	RPE (2.3)	PIK3C2A (2.2)
GO:0035384	thioester biosynthetic process	0.88	>=0.20	ELOVL3 (5.9)	HSD17B12 (5.6)	MVD (5.4)	FAM73A (3.1)	ENSG00000255477 (2.9)	SLC26A6 (2.9)	ENSG00000255310 (2.8)	C3orf62 (2.5)	RPE (2.3)	PIK3C2A (2.2)
ENSG00000134109	EDEM1 PPI subnetwork	0.88	>=0.20	NUCB2 (4.3)	ASNS (3.5)	MANF (3.3)	HGSNAT (2.8)	KDELR2 (2.7)	PPAPDC1B (2.6)	CCNG1 (2.5)	KIAA1715 (2.4)	BLID (2.3)	RPE (2.3)
GO:0045076	regulation of interleukin-2 biosynthetic process	0.88	>=0.20	IKZF4 (5.0)	ENSG00000237781 (4.3)	ENSG00000234350 (4.1)	ENSG00000227016 (4.0)	RILPL2 (3.5)	IL21 (2.9)	ST8SIA1 (2.8)	DNAH2 (2.7)	THEMIS (2.7)	ENSG00000229404 (2.6)
MP:0000149	abnormal scapula morphology	0.88	>=0.20	FOXP2 (3.8)	ASXL3 (3.5)	CDH11 (3.3)	CRTAC1 (3.2)	PRDM16 (2.9)	NEXN-AS1 (2.9)	NOVA1 (2.8)	ROBO2 (2.7)	TSHZ2 (2.7)	FAM160A1 (2.6)
ENSG00000122034	GTF3A PPI subnetwork	0.88	>=0.20	WDR24 (3.3)	LSM1 (2.8)	DHX30 (2.8)	FASTKD5 (2.8)	RC3H2 (2.7)	C12orf43 (2.7)	STUB1 (2.7)	EDC3 (2.7)	ENSG00000176349 (2.5)	SWI5 (2.3)
REACTOME_RECYCLING_OF_BILE_ACIDS_AND_SALTS	REACTOME_RECYCLING_OF_BILE_ACIDS_AND_SALTS	0.88	>=0.20	TAT (7.0)	SERPINC1 (5.9)	ENSG00000199488 (5.8)	CYP1A2 (5.7)	SLC2A2 (5.7)	CPS1 (5.6)	F2 (4.5)	SLC38A3 (4.3)	NAGS (3.9)	SUOX (3.6)
GO:0043299	leukocyte degranulation	0.88	>=0.20	CSF3R (3.4)	CYB561D1 (3.0)	C13orf16 (2.7)	RAP1GAP2 (2.6)	ATXN7L3 (2.5)	ENSG00000212997 (2.4)	KCNH7 (2.4)	ENSG00000245070 (2.4)	PITPNM2 (2.3)	ENSG00000247324 (2.2)
ENSG00000143119	CD53 PPI subnetwork	0.88	>=0.20	IL21 (8.8)	THEMIS (5.5)	IL2 (4.1)	BANK1 (4.1)	HIVEP3 (3.6)	SLC44A2 (3.2)	REEP3 (2.8)	ENSG00000227811 (2.5)	POFUT1 (2.5)	ENSG00000240973 (2.5)
ENSG00000154767	XPC PPI subnetwork	0.88	>=0.20	SWI5 (3.9)	NMT1 (3.7)	FAM120AOS (3.5)	SUGP1 (3.4)	IK (2.9)	PSMA5 (2.9)	ANAPC4 (2.9)	EXOSC7 (2.6)	IP6K2 (2.6)	RFXANK (2.6)
GO:0007160	cell-matrix adhesion	0.88	>=0.20	SLC44A2 (4.2)	ECM1 (3.2)	LAMA2 (3.2)	ENSG00000227811 (3.2)	KIAA0754 (3.0)	ZBTB20 (2.9)	LAMB2 (2.9)	ENSG00000245070 (2.9)	ENSG00000237781 (2.8)	AMT (2.8)
REACTOME_CALNEXINCALRETICULIN_CYCLE	REACTOME_CALNEXINCALRETICULIN_CYCLE	0.88	>=0.20	MANF (8.5)	NUCB2 (6.1)	EDEM2 (5.8)	TM9SF4 (4.6)	MAN1A2 (4.4)	ATG13 (3.9)	ERN1 (3.6)	GALNS (3.6)	ATP13A1 (3.5)	KDELR2 (3.5)
GO:0051188	cofactor biosynthetic process	0.88	>=0.20	ACSF3 (4.6)	PIGQ (4.0)	PET112 (3.9)	TARS2 (3.7)	HSD17B12 (3.6)	NT5DC1 (3.6)	RNF123 (3.4)	HARS2 (3.2)	APEH (3.2)	ELOVL3 (3.2)
REACTOME_AUTODEGRADATION_OF_CDH1_BY_CDH1APCC	REACTOME_AUTODEGRADATION_OF_CDH1_BY_CDH1APCC	0.88	>=0.20	PSMA5 (6.1)	ADRM1 (5.4)	NMT1 (4.7)	BABAM1 (3.7)	RFXANK (3.2)	FIBP (3.1)	SRA1 (3.1)	CACYBP (3.1)	HARS (3.0)	ANAPC4 (2.9)
KEGG_PROTEASOME	KEGG_PROTEASOME	0.88	>=0.20	PSMA5 (6.7)	ADRM1 (5.4)	NMT1 (4.2)	SRA1 (3.6)	CACYBP (3.1)	SWI5 (3.0)	AHSA1 (2.8)	FIBP (2.7)	MOB4 (2.7)	RFXANK (2.7)
GO:0005070	SH3/SH2 adaptor activity	0.88	>=0.20	CTSW (3.6)	BANK1 (3.5)	GMIP (3.4)	ERN1 (3.2)	GNAQ (2.9)	PLCL1 (2.9)	EOMES (2.9)	SPATA2L (2.9)	SLC4A9 (2.8)	ENSG00000229404 (2.6)
ENSG00000070785	EIF2B3 PPI subnetwork	0.88	>=0.20	ASNS (4.4)	C14orf133 (4.0)	HARS (3.6)	GSS (3.5)	CUEDC2 (3.5)	SRA1 (3.5)	LSM12 (3.3)	FAF1 (2.9)	HARS2 (2.8)	OPA3 (2.8)
GO:0051184	cofactor transporter activity	0.88	>=0.20	TM6SF2 (4.7)	SLC25A13 (3.4)	SLC2A2 (3.3)	CYP1A1 (3.1)	C22orf25 (2.9)	TSNARE1 (2.8)	NPC1L1 (2.8)	NAGS (2.7)	RAB9BP1 (2.5)	FAM73A (2.4)
GO:0006334	nucleosome assembly	0.88	>=0.20	ENSG00000213600 (4.0)	ENSG00000250075 (3.7)	DIAPH3-AS1 (3.2)	ENSG00000231204 (3.1)	MSI2 (2.7)	ENSG00000247240 (2.6)	ENSG00000226497 (2.5)	RPL10L (2.5)	WDR90 (2.4)	MPHOSPH9 (2.3)
MP:0000343	altered response to myocardial infarction	0.88	>=0.20	CD14 (6.0)	LGALS3 (3.8)	ANXA1 (3.6)	FHL2 (3.3)	LAMA2 (3.0)	THAP5 (2.9)	CSF3R (2.6)	RABGAP1L (2.3)	ADAM12 (2.2)	PLAU (2.2)
GO:0034097	response to cytokine stimulus	0.88	>=0.20	MX2 (6.5)	OASL (5.4)	UBA7 (5.1)	PML (4.8)	C16orf82 (3.0)	PARP3 (2.9)	BMP8A (2.6)	HIVEP3 (2.5)	ENSG00000226497 (2.5)	IKZF4 (2.4)
MP:0005178	increased circulating cholesterol level	0.88	>=0.20	APOB (4.8)	SLC2A2 (4.0)	F2 (3.8)	SERPINC1 (3.7)	LHCGR (3.4)	ACADL (3.3)	ENSG00000199488 (3.3)	CPS1 (2.8)	LCORL (2.8)	TAT (2.7)
GO:0090287	regulation of cellular response to growth factor stimulus	0.88	>=0.20	GPR4 (3.4)	PCDH17 (3.0)	C4orf32 (2.9)	ENSG00000229404 (2.8)	ENSG00000229775 (2.7)	ENSG00000249548 (2.6)	ENSG00000248255 (2.5)	NR3C2 (2.4)	ACVRL1 (2.4)	CRTAC1 (2.3)
MP:0004819	decreased skeletal muscle mass	0.88	>=0.20	CDH15 (6.9)	MYL1 (6.5)	PITX3 (6.1)	SYPL2 (5.5)	RBFOX1 (4.1)	PACSIN3 (3.6)	ARSA (2.8)	CAMK2B (2.4)	PPP2R3A (2.3)	NEXN (2.2)
ENSG00000113555	PCDH12 PPI subnetwork	0.88	>=0.20	MYL1 (5.6)	NEXN (5.0)	MYH7B (4.8)	UQCRC1 (4.8)	MDH1 (4.7)	COX5A (4.6)	PPP2R3A (4.3)	SYPL2 (3.9)	ENSG00000236013 (3.7)	PACSIN3 (3.6)
REACTOME_ORGANIC_CATIONANIONZWITTERION_TRANSPORT	REACTOME_ORGANIC_CATIONANIONZWITTERION_TRANSPORT	0.88	>=0.20	TRPC7 (4.1)	DPEP1 (3.9)	GIPC2 (3.7)	C12orf59 (3.5)	GSS (3.2)	TGM4 (3.1)	ABP1 (3.0)	SUOX (2.7)	ABHD14A (2.3)	BNC2 (2.2)
MP:0005463	abnormal CD4-positive T cell physiology	0.88	>=0.20	IL2 (6.6)	IL21 (6.3)	RILPL2 (4.2)	THEMIS (4.0)	NFKB2 (3.8)	CTSW (3.8)	IKZF4 (3.3)	ST8SIA1 (3.3)	CISH (3.2)	HIVEP3 (3.2)
GO:0040001	establishment of mitotic spindle localization	0.88	>=0.20	TTLL7-IT1 (3.6)	PRDM5 (3.5)	ENSG00000228201 (3.2)	ANKLE1 (3.1)	CDKN2C (3.0)	CKAP5 (2.9)	DIAPH3 (2.9)	RAET1E (2.9)	C21orf37 (2.9)	ENSG00000249550 (2.8)
ENSG00000157483	MYO1E PPI subnetwork	0.88	>=0.20	EML2 (4.1)	CFL1 (3.5)	FAM120A (3.3)	IST1 (3.0)	GNAI2 (2.9)	LANCL1 (2.9)	CAMK2B (2.9)	IQCF5-AS1 (2.9)	DGKZ (2.8)	RAD54L2 (2.6)
ENSG00000138794	CASP6 PPI subnetwork	0.88	>=0.20	ZBTB46 (3.6)	ANXA1 (3.1)	NFKB2 (2.8)	DACH1 (2.5)	FRK (2.5)	DND1 (2.5)	C10orf55 (2.5)	DSC3 (2.5)	TP53 (2.4)	DNAH2 (2.4)
KEGG_ALANINE_ASPARTATE_AND_GLUTAMATE_METABOLISM	KEGG_ALANINE_ASPARTATE_AND_GLUTAMATE_METABOLISM	0.88	>=0.20	SLC2A2 (4.4)	SLC6A1 (3.9)	ENSG00000199488 (3.9)	PCCB (3.7)	TAT (3.4)	CYP1A2 (3.3)	SUOX (3.2)	GSS (3.1)	SLC38A3 (3.0)	GPC5 (3.0)
ENSG00000120802	TMPO PPI subnetwork	0.88	>=0.20	CACYBP (4.6)	AHSA1 (4.3)	HSPD1 (3.4)	HSPE1 (3.3)	CDC5L (3.1)	WRAP53 (2.9)	TP53 (2.9)	FUBP1 (2.8)	ANP32E (2.8)	IFRD2 (2.7)
MP:0004566	myocardial fiber degeneration	0.88	>=0.20	SLC25A20 (3.5)	DNAJB4 (3.4)	SYPL2 (3.1)	PPP2R3A (3.1)	PTP4A3 (2.9)	ACADL (2.8)	MYL1 (2.7)	CDH15 (2.6)	LAMB2 (2.5)	NCAM1 (2.5)
MP:0006032	abnormal ureteric bud morphology	0.88	>=0.20	SDK1 (4.0)	CADM1 (3.7)	C8orf84 (3.5)	SLIT2 (3.5)	CACNA2D2 (3.2)	DACH1 (2.9)	ENSG00000258636 (2.8)	FZD10 (2.8)	DAB1 (2.8)	HDAC9 (2.7)
MP:0000039	abnormal otic capsule morphology	0.88	>=0.20	GAD1 (3.9)	CILP2 (3.3)	SLC25A13 (3.0)	RERG (3.0)	CADM1 (2.9)	LRP4 (2.9)	SETBP1 (2.8)	GPR27 (2.6)	FOXP2 (2.6)	ARRDC4 (2.6)
GO:0032432	actin filament bundle	0.88	>=0.20	FHL2 (6.3)	NEXN (6.2)	CAMK2G (3.8)	ARHGAP1 (3.7)	MYL1 (3.6)	MACF1 (3.2)	GNAI2 (3.2)	KIAA0754 (3.0)	MAP4 (2.7)	MUS81 (2.7)
ENSG00000198840	MT-ND3 PPI subnetwork	0.88	>=0.20	NDUFA2 (8.5)	COX5A (7.1)	UQCRC1 (5.9)	MDH1 (5.8)	CHCHD1 (5.7)	MRPL34 (5.6)	MRPS21 (5.6)	MRPS14 (4.8)	TRAPPC2L (4.1)	ENSG00000130731 (3.5)
ENSG00000212872	ENSG00000212872 PPI subnetwork	0.88	>=0.20	NDUFA2 (8.5)	COX5A (7.1)	UQCRC1 (5.9)	MDH1 (5.8)	CHCHD1 (5.7)	MRPL34 (5.6)	MRPS21 (5.6)	MRPS14 (4.8)	TRAPPC2L (4.1)	ENSG00000130731 (3.5)
ENSG00000198868	ENSG00000198868 PPI subnetwork	0.88	>=0.20	NDUFA2 (8.5)	COX5A (7.1)	UQCRC1 (5.9)	MDH1 (5.8)	CHCHD1 (5.7)	MRPL34 (5.6)	MRPS21 (5.6)	MRPS14 (4.8)	TRAPPC2L (4.1)	ENSG00000130731 (3.5)
ENSG00000212871	ENSG00000212871 PPI subnetwork	0.88	>=0.20	NDUFA2 (8.5)	COX5A (7.1)	UQCRC1 (5.9)	MDH1 (5.8)	CHCHD1 (5.7)	MRPL34 (5.6)	MRPS21 (5.6)	MRPS14 (4.8)	TRAPPC2L (4.1)	ENSG00000130731 (3.5)
ENSG00000162692	VCAM1 PPI subnetwork	0.88	>=0.20	ANXA1 (4.1)	OLFM4 (4.0)	ABP1 (3.3)	OLR1 (3.2)	MAPKAPK3 (3.1)	KIAA0825 (2.9)	CISH (2.8)	IL21 (2.6)	C1orf54 (2.6)	ZBTB46 (2.6)
REACTOME_NUCLEAR_EVENTS_KINASE_AND_TRANSCRIPTION_FACTOR_ACTIVATION	REACTOME_NUCLEAR_EVENTS_KINASE_AND_TRANSCRIPTION_FACTOR_ACTIVATION	0.88	>=0.20	MAPKAPK3 (3.4)	NUDCD3 (3.3)	SNRK (3.2)	C15orf17 (3.1)	ARID3B (2.9)	HDAC9 (2.9)	NUMB (2.7)	RAD54L2 (2.7)	ARC (2.6)	HYAL2 (2.5)
ENSG00000117984	CTSD PPI subnetwork	0.88	>=0.20	PAPLN (4.3)	FCGRT (3.2)	LGALS3 (3.0)	RABGAP1 (2.8)	TMEM101 (2.5)	COMMD4 (2.4)	SASH1 (2.4)	ZFAT (2.4)	ENSG00000254556 (2.3)	CACNA2D3 (2.3)
ENSG00000114784	EIF1B PPI subnetwork	0.88	>=0.20	PSMA5 (3.7)	HSPE1 (3.4)	AHSA1 (3.4)	RAC1 (3.2)	IMPDH2 (3.2)	MOB4 (3.1)	COX5A (3.1)	CACYBP (3.0)	CHCHD1 (2.9)	RPS11 (2.9)
ENSG00000134480	CCNH PPI subnetwork	0.88	>=0.20	KATNA1 (3.3)	ATG14 (3.2)	DDX20 (3.2)	SUGP1 (3.2)	NUP43 (3.0)	PRPF3 (2.9)	KIAA1429 (2.9)	WRAP53 (2.8)	SIN3A (2.8)	CIZ1 (2.8)
GO:0045787	positive regulation of cell cycle	0.88	>=0.20	ENSG00000249548 (3.9)	ENSG00000258944 (3.7)	HOOK3 (3.1)	ENSG00000254556 (2.9)	RC3H1 (2.8)	ENSG00000253753 (2.8)	ENSG00000229127 (2.5)	BOLL (2.5)	TMEM132D (2.4)	KIAA0825 (2.3)
ENSG00000076928	ARHGEF1 PPI subnetwork	0.88	>=0.20	KIAA0754 (4.2)	VPS54 (3.6)	KLF7 (3.5)	TEX2 (3.3)	MAP4 (3.2)	GNAQ (3.1)	NUDCD3 (3.1)	USP4 (2.8)	APC (2.8)	DGKZ (2.7)
GO:0000097	sulfur amino acid biosynthetic process	0.88	>=0.20	IQCF6 (3.8)	C12orf65 (3.0)	ENSG00000249349 (3.0)	ZCCHC4 (3.0)	ASNS (2.7)	IQCF3 (2.4)	TBC1D28 (2.4)	AMT (2.4)	SUOX (2.2)	CDH13 (2.2)
GO:0019083	viral transcription	0.88	>=0.20	RPS11 (7.6)	GAS5 (6.2)	IQCF2 (4.2)	RPL10L (3.6)	DCAF16 (3.1)	MEF2BNB (2.9)	CIZ1 (2.7)	ATG14 (2.5)	DHX30 (2.4)	TSNARE1 (2.4)
GO:0019080	viral genome expression	0.88	>=0.20	RPS11 (7.6)	GAS5 (6.2)	IQCF2 (4.2)	RPL10L (3.6)	DCAF16 (3.1)	MEF2BNB (2.9)	CIZ1 (2.7)	ATG14 (2.5)	DHX30 (2.4)	TSNARE1 (2.4)
GO:0048545	response to steroid hormone stimulus	0.88	>=0.20	ENSG00000254839 (3.4)	ENSG00000254556 (3.2)	CREB3L1 (2.6)	ENSG00000197727 (2.4)	ECM1 (2.4)	TGM4 (2.3)	GIPC2 (2.3)	TM6SF2 (2.3)	OLFM4 (2.2)	ADAM12 (2.2)
ENSG00000143771	CNIH4 PPI subnetwork	0.88	>=0.20	ATG13 (5.6)	TMUB2 (5.3)	TRPC4AP (3.7)	VPS33B (3.6)	TMEM101 (3.5)	TM9SF4 (3.3)	MUS81 (3.2)	BABAM1 (3.2)	TMEM115 (3.1)	SCAMP2 (3.1)
ENSG00000197818	SLC9A8 PPI subnetwork	0.88	>=0.20	APOB (8.2)	SERPINC1 (6.0)	F2 (5.9)	SLC2A2 (4.8)	ARID3B (4.5)	ENSG00000199488 (4.5)	NPC1L1 (3.8)	CPS1 (3.7)	GATA4 (3.2)	ERBB4 (2.4)
GO:0016493	C-C chemokine receptor activity	0.88	>=0.20	IKZF4 (4.6)	ENSG00000222017 (3.4)	GPR52 (3.3)	THEMIS (3.2)	ZFAT (3.2)	BANK1 (2.9)	NKX1-1 (2.7)	MX2 (2.7)	CISH (2.7)	AFF3 (2.6)
GO:0009152	purine ribonucleotide biosynthetic process	0.88	>=0.20	COX5A (3.3)	TBC1D24 (2.7)	RHOT2 (2.7)	NKX1-1 (2.7)	SYPL2 (2.7)	APEH (2.5)	ENSG00000229127 (2.5)	ENSG00000130731 (2.5)	MRPS21 (2.5)	SLC25A21 (2.4)
MP:0005459	decreased percent body fat	0.88	>=0.20	PPY (4.8)	OLFM4 (4.1)	CD300LG (3.1)	FAM195A (2.6)	ENSG00000220161 (2.4)	ENSG00000258708 (2.4)	SORT1 (2.3)	PCDH15 (2.2)	NAT8L (2.2)	ATG13 (2.1)
ENSG00000121774	KHDRBS1 PPI subnetwork	0.88	>=0.20	GMIP (4.2)	EML2 (3.3)	BPTF (3.0)	KIAA0913 (2.8)	SEMA7A (2.5)	CCDC97 (2.4)	ZNF101 (2.3)	RBM5 (2.3)	ACSF3 (2.3)	GNAI2 (2.2)
ENSG00000126934	MAP2K2 PPI subnetwork	0.88	>=0.20	TRPC4AP (3.0)	OPA3 (3.0)	ARID3B (3.0)	DNM2 (2.9)	F2 (2.9)	SERPINC1 (2.8)	APOB (2.8)	DALRD3 (2.6)	CPS1 (2.5)	UGP2 (2.5)
REACTOME_HORMONE_LIGAND:BINDING_RECEPTORS	REACTOME_HORMONE_LIGAND:BINDING_RECEPTORS	0.88	>=0.20	CHRNB3 (4.3)	JAKMIP3 (3.3)	C8orf49 (3.1)	CHRNA6 (3.0)	ENSG00000251455 (2.7)	ENSG00000251536 (2.6)	C16orf3 (2.4)	ENSG00000231920 (2.4)	DCC (2.3)	ENSG00000249618 (2.2)
GO:0051604	protein maturation	0.88	>=0.20	PACRG (3.2)	JMJD8 (3.2)	ENSG00000234902 (2.8)	MAML3 (2.7)	ARSA (2.7)	CYB561D2 (2.6)	P4HTM (2.6)	ANO4 (2.5)	GAS8 (2.4)	ENSG00000185900 (2.3)
ENSG00000109906	ZBTB16 PPI subnetwork	0.88	>=0.20	DNM2 (3.1)	TRPC4AP (3.1)	TMTC2 (3.0)	ASXL1 (2.8)	SETBP1 (2.7)	DNAJC1 (2.6)	C3orf54 (2.6)	IRF2BPL (2.6)	PHF2 (2.5)	CAMK2G (2.4)
KEGG_ARGININE_AND_PROLINE_METABOLISM	KEGG_ARGININE_AND_PROLINE_METABOLISM	0.88	>=0.20	ENSG00000199488 (4.8)	SLC2A2 (4.6)	NAGS (4.6)	TM6SF2 (4.6)	GPC5 (4.0)	SLC38A3 (3.2)	ABHD14B (3.1)	TAT (2.9)	SUOX (2.9)	SERPINC1 (2.8)
ENSG00000103363	TCEB2 PPI subnetwork	0.88	>=0.20	KIAA1429 (4.1)	CDC5L (3.7)	TERF1 (3.7)	ANAPC4 (3.2)	ATG14 (3.2)	TRPC4AP (3.0)	NRBF2 (2.9)	DDX20 (2.9)	SERPINC1 (2.8)	F2 (2.6)
GO:0000018	regulation of DNA recombination	0.88	>=0.20	IL21 (4.5)	ENSG00000237781 (3.6)	IL2 (3.0)	ENSG00000255310 (2.9)	ENSG00000240973 (2.8)	FAM53A (2.8)	ENSG00000225535 (2.8)	C12orf65 (2.6)	ENSG00000212997 (2.6)	HEMK1 (2.5)
ENSG00000143093	FAM40A PPI subnetwork	0.88	>=0.20	LANCL1 (3.1)	MOB4 (2.8)	ATXN1L (2.7)	RBMS1 (2.7)	PTPN9 (2.6)	DLG1 (2.6)	OSBPL2 (2.5)	RPE (2.5)	DACH1 (2.5)	FHL2 (2.4)
ENSG00000138029	HADHB PPI subnetwork	0.88	>=0.20	HSPD1 (3.6)	UQCRC1 (3.5)	CUEDC2 (3.4)	ENSG00000213600 (3.2)	PET112 (3.1)	APEH (3.0)	TP53 (3.0)	HSPE1 (2.8)	PCCB (2.7)	GAS8 (2.7)
ENSG00000101146	RAE1 PPI subnetwork	0.88	>=0.20	AHCTF1 (5.2)	URB2 (4.1)	VPRBP (3.9)	DDX20 (3.8)	CDC5L (3.7)	NOLC1 (3.6)	KATNA1 (3.6)	NUP43 (3.5)	NOP14 (3.3)	PRPF3 (3.2)
REACTOME_RECRUITMENT_OF_NUMA_TO_MITOTIC_CENTROSOMES	REACTOME_RECRUITMENT_OF_NUMA_TO_MITOTIC_CENTROSOMES	0.88	>=0.20	PRC1 (4.4)	DLGAP5 (4.0)	MAN2C1 (3.9)	KIAA1715 (3.4)	NCAPG (3.4)	WDHD1 (3.3)	TACC3 (3.3)	WDR90 (3.0)	CKAP5 (3.0)	FANCA (2.9)
ENSG00000175899	A2M PPI subnetwork	0.88	>=0.20	SERPINC1 (5.4)	F2 (4.6)	SLC38A3 (4.2)	APOB (4.1)	SLC2A2 (3.6)	CD14 (3.5)	CPS1 (3.0)	CYP1A2 (2.9)	TAT (2.9)	NAGS (2.8)
ENSG00000114745	GORASP1 PPI subnetwork	0.88	>=0.20	KDELR2 (5.5)	EDEM2 (4.6)	MANF (4.1)	PRC1 (4.0)	TMEM129 (3.7)	TACC3 (3.4)	PPAPDC1B (3.4)	DLGAP5 (3.3)	NUCB2 (3.2)	NCAPG (2.9)
ENSG00000013297	CLDN11 PPI subnetwork	0.89	>=0.20	MACF1 (3.7)	PSD (3.1)	NUMB (3.0)	CRIM1 (2.8)	DNM2 (2.8)	DIAPH3-AS1 (2.8)	USP4 (2.8)	MLXIP (2.6)	ENSG00000254556 (2.6)	POFUT1 (2.5)
MP:0008828	abnormal lymph node cell ratio	0.89	>=0.20	IL21 (5.2)	IL2 (4.5)	THEMIS (3.8)	CTSW (3.8)	FYN (3.3)	LINC00304 (3.3)	DDB2 (3.3)	KCNJ2 (3.0)	ST8SIA1 (2.9)	PCDH9 (2.7)
GO:0071013	catalytic step 2 spliceosome	0.89	>=0.20	IK (5.8)	PRPF3 (5.3)	FUBP1 (4.6)	SUGP1 (4.5)	ZMAT2 (4.0)	SF3B1 (3.9)	KIAA1429 (3.7)	CDC5L (3.5)	HARS (3.5)	PTBP1 (3.4)
GO:0005858	axonemal dynein complex	0.89	>=0.20	ZMYND10 (10.3)	CDHR3 (7.6)	PACRG (6.4)	CCDC33 (5.7)	KIF6 (5.6)	C1orf87 (5.6)	DNAH2 (4.1)	C16orf55 (4.0)	WDPCP (3.0)	GAS8 (2.6)
ENSG00000162614	NEXN PPI subnetwork	0.89	>=0.20	FHL2 (3.8)	LGALS3 (3.8)	MAP4 (3.7)	TANC1 (3.7)	CYP1A1 (3.0)	ANXA1 (2.9)	CFL1 (2.7)	FRK (2.7)	NEXN (2.6)	DGCR8 (2.6)
REACTOME_PLATELET_ACTIVATION_SIGNALING_AND_AGGREGATION	REACTOME_PLATELET_ACTIVATION_SIGNALING_AND_AGGREGATION	0.89	>=0.20	SLC24A3 (4.6)	C3orf54 (4.1)	ENSG00000227811 (3.9)	GNAI2 (3.4)	SERPINC1 (3.2)	PITPNM2 (3.1)	F2 (3.0)	RAC1 (2.9)	RABGAP1L (2.8)	DGKZ (2.8)
ENSG00000197930	ERO1L PPI subnetwork	0.89	>=0.20	MANF (6.0)	NUCB2 (4.9)	SEC24C (4.6)	EDEM2 (4.0)	TMEM101 (3.9)	ABHD14A (3.7)	TEX264 (3.6)	ERN1 (3.4)	C3orf71 (3.3)	CLK3 (3.3)
MP:0004794	increased anti-nuclear antigen antibody level	0.89	>=0.20	NFKB2 (5.3)	CD14 (3.9)	CTSW (3.6)	IL2 (3.4)	MCL1 (3.3)	CCNG1 (3.2)	GCH1 (2.9)	RC3H1 (2.9)	HIVEP3 (2.8)	RILPL2 (2.6)
ENSG00000188739	RBM34 PPI subnetwork	0.89	>=0.20	PPRC1 (5.8)	NOLC1 (5.7)	NOP14 (5.4)	URB2 (5.3)	RRP9 (5.2)	AHCTF1 (4.1)	EXOSC7 (3.6)	NR2C2AP (3.5)	IFRD2 (3.3)	TRMT2A (3.2)
ENSG00000117450	PRDX1 PPI subnetwork	0.89	>=0.20	CFL1 (4.3)	FHL2 (4.1)	MAEA (3.7)	ARHGAP1 (3.2)	ANXA1 (3.0)	RHOA (2.9)	UQCRC1 (2.8)	ENSG00000225399 (2.8)	RBMS1 (2.7)	GSS (2.7)
MP:0000689	abnormal spleen morphology	0.89	>=0.20	IL21 (4.3)	IKZF4 (4.1)	IL2 (3.9)	HIVEP3 (3.5)	GNAI2 (2.9)	MCL1 (2.9)	ANKRD44 (2.7)	GMIP (2.5)	FYN (2.5)	CISH (2.3)
GO:0004115	3',5'-cyclic-AMP phosphodiesterase activity	0.89	>=0.20	CPS1 (3.9)	PRR16 (3.2)	PCDH17 (3.0)	ENSG00000236013 (3.0)	GPR52 (2.8)	FOXP2 (2.6)	KCNQ1 (2.6)	KCNJ2 (2.6)	PARK2 (2.5)	ANKRD44 (2.5)
MP:0000750	abnormal muscle regeneration	0.89	>=0.20	CDH15 (6.6)	SYPL2 (5.2)	PITX3 (5.0)	MYL1 (4.0)	RBFOX1 (3.4)	PLK2 (3.3)	COQ10B (3.0)	EIF4E3 (2.8)	PACSIN3 (2.8)	ANXA1 (2.7)
GO:0031672	A band	0.89	>=0.20	MYL1 (10.0)	NEXN (5.5)	RBFOX1 (5.1)	SYPL2 (5.1)	MYH7B (4.8)	PACSIN3 (4.5)	PPP2R3A (4.5)	GATA4 (3.7)	SPHKAP (2.6)	DPF3 (2.6)
ENSG00000171848	RRM2 PPI subnetwork	0.89	>=0.20	MAU2 (3.1)	KLHL20 (3.1)	CDKN2C (3.0)	NCAPG (2.9)	CDKAL1 (2.7)	ZBTB6 (2.5)	AHCTF1 (2.5)	PRC1 (2.5)	IQCF3 (2.4)	MARS2 (2.4)
REACTOME_TRANSPORT_OF_THE_SLBP_INDEPENDENT_MATURE_MRNA	REACTOME_TRANSPORT_OF_THE_SLBP_INDEPENDENT_MATURE_MRNA	0.89	>=0.20	AHCTF1 (4.9)	VPRBP (3.8)	DDX20 (3.7)	URB2 (3.7)	NUP43 (3.6)	PRPF3 (3.6)	KATNA1 (3.5)	AP1G1 (3.1)	TRMT2A (2.9)	VPS33B (2.9)
GO:0050661	NADP binding	0.89	>=0.20	TSKU (4.3)	SUOX (3.6)	GSS (3.3)	GIPC2 (3.2)	CYP1A1 (3.2)	MAP2K6 (3.1)	MVD (3.1)	NUDT12 (3.1)	ABHD14B (2.8)	NT5DC1 (2.6)
MP:0009230	abnormal sperm head morphology	0.89	>=0.20	ODF1 (6.8)	IQCF3 (6.2)	ENSG00000224792 (5.2)	TSSK6 (4.7)	IQCF1 (4.5)	IQCF5 (3.3)	C17orf105 (3.1)	ENSG00000254556 (2.8)	ADAD1 (2.6)	BOLL (2.5)
ENSG00000087269	NOP14 PPI subnetwork	0.89	>=0.20	RRP9 (5.4)	NOLC1 (5.2)	PPRC1 (5.1)	NOP14 (5.1)	URB2 (5.0)	QTRT1 (3.8)	POLR3D (3.8)	NR2C2AP (3.7)	IFRD2 (3.6)	WDR55 (3.6)
ENSG00000179409	GEMIN4 PPI subnetwork	0.89	>=0.20	IMPDH2 (3.7)	QTRT1 (3.6)	STUB1 (3.6)	RFXANK (3.2)	MAPKAPK3 (3.1)	NEIL2 (3.1)	BAG4 (3.0)	TMCO6 (3.0)	BABAM1 (2.9)	LSM1 (2.8)
GO:0005643	nuclear pore	0.89	>=0.20	AHCTF1 (4.9)	URB2 (3.9)	VPRBP (3.8)	AP1G1 (3.6)	NUP43 (3.6)	DDX20 (3.3)	NMT1 (2.7)	FAF1 (2.7)	IFRD2 (2.7)	CKAP5 (2.7)
GO:0045017	glycerolipid biosynthetic process	0.89	>=0.20	HSD17B12 (5.1)	ELOVL3 (4.9)	ANO10 (3.9)	G6PC3 (3.8)	MVD (3.0)	TEX264 (3.0)	TMEM101 (2.9)	TMEM175 (2.7)	NAT8L (2.7)	ENSG00000212997 (2.6)
ENSG00000174547	MRPL11 PPI subnetwork	0.89	>=0.20	QTRT1 (4.3)	FAM195A (4.3)	RFXANK (3.7)	IMP3 (3.5)	SNUPN (3.5)	COMMD4 (3.5)	ATP13A1 (3.4)	DDA1 (3.3)	MRPL34 (3.2)	PET112 (2.9)
GO:0042613	MHC class II protein complex	0.89	>=0.20	UBA7 (4.1)	PARP3 (4.0)	C1orf54 (3.6)	IQCF5-AS1 (2.7)	DCAF16 (2.4)	SEMA3B (2.3)	CALN1 (2.2)	TCF4 (2.2)	DPYD (2.1)	OLR1 (2.0)
ENSG00000111615	KRR1 PPI subnetwork	0.89	>=0.20	RRP9 (5.6)	URB2 (5.4)	NOLC1 (5.4)	NOP14 (5.3)	PPRC1 (5.1)	QTRT1 (4.4)	NR2C2AP (4.3)	WDR55 (4.0)	EXOSC7 (3.8)	IFRD2 (3.8)
ENSG00000182809	CRIP2 PPI subnetwork	0.89	>=0.20	MYL1 (5.8)	MYH7B (5.4)	NEXN (5.3)	GATA4 (4.9)	KCNG2 (4.7)	ENSG00000236013 (4.4)	C8orf49 (4.3)	SYPL2 (4.2)	PPP2R3A (4.2)	PACSIN3 (3.9)
GO:0030832	regulation of actin filament length	0.89	>=0.20	ANKRD44-IT1 (3.8)	SPIRE2 (3.4)	PRKCZ (3.2)	RHOA (2.9)	ENSG00000248176 (2.7)	C20orf112 (2.7)	CFL1 (2.6)	TCTA (2.5)	RAET1E (2.5)	ENSG00000225535 (2.4)
MP:0001240	abnormal epidermis stratum corneum morphology	0.89	>=0.20	DSC3 (5.5)	IL20RB (4.1)	HR (3.5)	TYRP1 (3.2)	COL7A1 (2.8)	ELOVL3 (2.3)	MST1R (2.2)	NFKB2 (2.1)	ERBB3 (2.1)	SEMA3F (1.9)
ENSG00000118194	TNNT2 PPI subnetwork	0.89	>=0.20	MYL1 (4.4)	ENSG00000236013 (4.0)	NEXN (3.8)	RBFOX1 (3.7)	CCDC85B (3.6)	KCNH2 (3.2)	KCNG2 (2.8)	SYPL2 (2.8)	PACSIN3 (2.6)	FHL2 (2.6)
ENSG00000161980	POLR3K PPI subnetwork	0.89	>=0.20	IMP3 (4.1)	JRK (3.8)	EXOSC7 (3.5)	RRP9 (3.3)	MRPS21 (3.0)	COMMD4 (2.9)	GAS5 (2.9)	QTRT1 (2.9)	TMCO6 (2.8)	LSM1 (2.8)
ENSG00000171401	KRT13 PPI subnetwork	0.89	>=0.20	F2 (8.6)	APOB (8.1)	SERPINC1 (7.7)	CPS1 (5.6)	SLC2A2 (5.6)	DSC3 (5.4)	TAT (4.0)	ENSG00000199488 (3.9)	NPC1L1 (3.9)	IL20RB (3.5)
MP:0004229	abnormal embryonic erythropoiesis	0.89	>=0.20	KCNH2 (3.6)	C3orf54 (3.5)	C20orf112 (3.2)	OLFM4 (3.1)	LDB1 (3.1)	WFIKKN1 (2.9)	PIGQ (2.6)	SLC25A21 (2.6)	CXXC5 (2.6)	PLAGL2 (2.6)
REACTOME_RESPIRATORY_ELECTRON_TRANSPORT_ATP_SYNTHESIS_BY_CHEMIOSMOTIC_COUPLING_AND_HEAT_PRODUCTION_BY_UNCOUPLING_PROTEINS	REACTOME_RESPIRATORY_ELECTRON_TRANSPORT_ATP_SYNTHESIS_BY_CHEMIOSMOTIC_COUPLING_AND_HEAT_PRODUCTION_BY_UNCOUPLING_PROTEINS	0.89	>=0.20	NDUFA2 (8.6)	COX5A (7.9)	MDH1 (6.4)	UQCRC1 (6.3)	MRPL34 (5.9)	MRPS21 (5.3)	CHCHD1 (5.0)	MRPS14 (4.2)	FAM195A (3.9)	TRAPPC2L (3.8)
ENSG00000169031	COL4A3 PPI subnetwork	0.89	>=0.20	LAMA2 (6.9)	ISLR (4.4)	LAMB2 (4.3)	COL16A1 (4.0)	EFEMP2 (3.5)	DAG1 (3.3)	ADAM12 (3.1)	CDH11 (2.8)	RCN3 (2.8)	ECM1 (2.6)
ENSG00000153563	CD8A PPI subnetwork	0.89	>=0.20	THEMIS (8.8)	CTSW (6.7)	EOMES (4.8)	FYN (4.0)	ENSG00000228340 (3.5)	ST8SIA1 (2.8)	LDB1 (2.8)	C16orf82 (2.7)	ZNF101 (2.0)	IQCF5-AS1 (2.0)
ENSG00000196154	S100A4 PPI subnetwork	0.89	>=0.20	MYL1 (7.7)	SYPL2 (4.5)	LGALS3 (4.2)	ANXA1 (3.7)	NEXN (3.4)	PLCD3 (2.9)	ECM1 (2.7)	LINC00310 (2.7)	PCBP4 (2.6)	PACSIN3 (2.6)
GO:0034976	response to endoplasmic reticulum stress	0.89	>=0.20	ERN1 (4.2)	MANF (4.1)	THAP5 (3.8)	COQ10B (3.6)	NUCB2 (3.6)	PPCDC (3.5)	ASNS (3.5)	EDEM2 (3.5)	MON1B (3.0)	DNAJC1 (2.9)
ENSG00000114737	CISH PPI subnetwork	0.89	>=0.20	CISH (4.2)	DNAJC6 (3.2)	TEX2 (3.1)	SLC25A21 (3.0)	C4orf32 (3.0)	UBA7 (2.7)	GNAQ (2.6)	ENSG00000227811 (2.5)	IKZF4 (2.5)	RABGAP1L (2.5)
ENSG00000106615	RHEB PPI subnetwork	0.89	>=0.20	WDR24 (5.1)	JMJD8 (3.6)	RNF123 (3.5)	SNRK (3.3)	MAP4 (3.3)	FAF1 (3.2)	MAD1L1 (3.2)	MAN2C1 (3.1)	ARIH2 (3.1)	RHOT2 (2.9)
GO:0042089	cytokine biosynthetic process	0.89	>=0.20	EBLN2 (3.8)	ENSG00000255477 (3.4)	PLAGL2 (3.3)	NDST2 (3.2)	CSF3R (2.9)	ASB16 (2.9)	OLR1 (2.8)	IL21 (2.8)	MAPKAPK3 (2.7)	ERN1 (2.7)
MP:0002655	abnormal keratinocyte morphology	0.89	>=0.20	DSC3 (5.7)	HR (3.7)	MSLN (3.6)	PLCD3 (3.6)	LAMA5 (3.5)	COL7A1 (3.4)	ERBB3 (3.3)	ANXA1 (3.2)	C8orf84 (3.0)	ODZ2 (3.0)
ENSG00000141101	NOB1 PPI subnetwork	0.89	>=0.20	PPRC1 (6.0)	RRP9 (5.9)	URB2 (5.6)	NOLC1 (5.4)	NOP14 (4.6)	QTRT1 (4.6)	IFRD2 (4.1)	POLR3D (3.8)	MARS2 (3.6)	AHCTF1 (3.5)
GO:0018195	peptidyl-arginine modification	0.89	>=0.20	ENSG00000248255 (4.9)	MIPOL1 (4.7)	FAM160B2 (3.4)	QTRT1 (3.2)	ENSG00000250075 (2.8)	HARBI1 (2.6)	DNAH2 (2.6)	ENSG00000230962 (2.5)	CYB561D1 (2.5)	ZNF276 (2.5)
REACTOME_INTEGRIN_CELL_SURFACE_INTERACTIONS	REACTOME_INTEGRIN_CELL_SURFACE_INTERACTIONS	0.89	>=0.20	LAMA5 (4.4)	SLC44A2 (4.2)	RCN3 (4.2)	EFEMP2 (4.0)	DAAM2 (3.4)	DAG1 (3.2)	C1orf54 (3.1)	CDH11 (3.0)	MACF1 (2.9)	ITGB6 (2.8)
ENSG00000172809	RPL38 PPI subnetwork	0.89	>=0.20	RPS11 (8.2)	GAS5 (7.6)	RPL10L (4.6)	IMPDH2 (4.5)	QARS (3.6)	CCNG1 (3.6)	LINC00477 (2.4)	WDR55 (2.3)	POLR3D (2.2)	PPRC1 (2.0)
GO:0042770	signal transduction in response to DNA damage	0.89	>=0.20	C17orf65 (4.0)	ADRM1 (3.6)	IP6K2 (3.4)	SRA1 (3.1)	DDB2 (3.0)	KLHL20 (3.0)	SWI5 (2.9)	UBL7 (2.9)	ENSG00000233569 (2.7)	NT5DC1 (2.6)
GO:0007595	lactation	0.89	>=0.20	CHRNA6 (4.5)	RERG (3.1)	ENSG00000232044 (2.9)	SLC25A21 (2.8)	ENSG00000227016 (2.8)	CHST4 (2.7)	PPAPDC1B (2.7)	ATXN7L2 (2.7)	ENSG00000197727 (2.6)	ENSG00000130731 (2.6)
GO:0004033	aldo-keto reductase (NADP) activity	0.89	>=0.20	TSKU (4.6)	JAKMIP3 (4.3)	STRA6 (3.9)	CYP1A1 (3.2)	CYP1A2 (2.6)	HSD17B12 (2.6)	EHBP1 (2.5)	GSS (2.5)	ABHD14B (2.5)	SLC26A9 (2.4)
GO:0001706	endoderm formation	0.89	>=0.20	SP5 (4.2)	C8orf49 (3.8)	EOMES (3.5)	MIR2682 (3.3)	PRKD1 (3.2)	C17orf105 (2.9)	ARID3B (2.8)	ENSG00000231204 (2.8)	GATA4 (2.8)	UBOX5 (2.7)
GO:0032313	regulation of Rab GTPase activity	0.89	>=0.20	KIAA1530 (3.6)	FAM172A (3.4)	OSBPL2 (3.3)	CYB561D1 (3.1)	ENSG00000249550 (3.1)	PTK2 (3.1)	FAM53A (2.7)	UBL7 (2.7)	ZNF524 (2.7)	GAK (2.7)
GO:0032483	regulation of Rab protein signal transduction	0.89	>=0.20	KIAA1530 (3.6)	FAM172A (3.4)	OSBPL2 (3.3)	CYB561D1 (3.1)	ENSG00000249550 (3.1)	PTK2 (3.1)	FAM53A (2.7)	UBL7 (2.7)	ZNF524 (2.7)	GAK (2.7)
ENSG00000173372	C1QA PPI subnetwork	0.89	>=0.20	MYL1 (4.1)	ENSG00000236013 (3.6)	KCNG2 (3.0)	PACSIN3 (2.9)	AFF3 (2.6)	SERPINC1 (2.6)	MYH7B (2.6)	COL10A1 (2.5)	TAT (2.4)	PPP2R3A (2.4)
ENSG00000174444	RPL4 PPI subnetwork	0.89	>=0.20	NOLC1 (5.4)	RPS11 (5.4)	PPRC1 (5.1)	URB2 (4.5)	NOP14 (4.4)	IMPDH2 (4.3)	RRP9 (4.2)	GAS5 (4.1)	WDR55 (3.5)	HARS (3.3)
ENSG00000170522	ELOVL6 PPI subnetwork	0.89	>=0.20	HSD17B12 (5.5)	G6PC3 (4.5)	HGSNAT (3.4)	KDELR2 (3.3)	ATP13A1 (3.2)	CYB561D2 (3.1)	TM9SF4 (3.1)	MIR2682 (3.0)	TMEM101 (3.0)	COQ10B (2.8)
ENSG00000167085	PHB PPI subnetwork	0.89	>=0.20	SBNO1 (2.9)	SEC24C (2.9)	PLK2 (2.9)	QARS (2.9)	IMPDH2 (2.7)	EDEM2 (2.6)	LGALS3 (2.6)	AHSA1 (2.3)	ANXA1 (2.3)	CCNG1 (2.3)
GO:0046134	pyrimidine nucleoside biosynthetic process	0.89	>=0.20	CDK10 (3.7)	ENSG00000251023 (3.7)	C7orf50 (3.1)	NR2C2AP (2.7)	ENSG00000237781 (2.6)	HEMK1 (2.6)	ENSG00000254813 (2.6)	ENSG00000251199 (2.5)	ENSG00000248846 (2.5)	ZNF276 (2.4)
MP:0003084	abnormal skeletal muscle fiber morphology	0.89	>=0.20	MYL1 (7.5)	SYPL2 (6.3)	RBFOX1 (5.5)	PACSIN3 (4.9)	NEXN (4.5)	PPP2R3A (4.3)	CDH15 (3.8)	PITX3 (3.4)	DAG1 (3.3)	MYH7B (2.5)
ENSG00000170632	ARMC10 PPI subnetwork	0.89	>=0.20	HSPD1 (4.3)	PCCB (3.1)	NT5DC1 (3.0)	LAMB2 (2.6)	TM9SF4 (2.5)	DNAJC1 (2.5)	SUOX (2.5)	KDELR2 (2.4)	PET112 (2.2)	NUDT12 (2.2)
ENSG00000124006	OBSL1 PPI subnetwork	0.89	>=0.20	F2 (8.2)	APOB (7.8)	SERPINC1 (7.4)	DSC3 (6.4)	SLC2A2 (5.3)	CPS1 (5.1)	IL20RB (4.2)	ENSG00000199488 (4.0)	TAT (4.0)	NPC1L1 (3.6)
ENSG00000138442	WDR12 PPI subnetwork	0.89	>=0.20	PPRC1 (5.5)	NOLC1 (5.5)	NOP14 (5.5)	URB2 (5.4)	RRP9 (5.2)	NR2C2AP (3.9)	POLR3D (3.8)	ZZZ3 (3.6)	IMPDH2 (3.5)	IFRD2 (3.3)
MP:0002113	abnormal skeleton development	0.89	>=0.20	COL11A1 (4.7)	COL10A1 (4.1)	PTPRD (4.0)	CILP2 (3.7)	DNAJC1 (3.1)	CDH11 (2.9)	ISLR (2.8)	CD300LG (2.8)	RCN3 (2.8)	ZNF423 (2.7)
MP:0009790	decreased susceptibility to viral infection induced morbidity/mortality	0.89	>=0.20	CSF3R (4.7)	PML (4.4)	OASL (4.3)	EOMES (3.2)	CTSW (3.2)	OLR1 (3.0)	GCH1 (2.9)	CD14 (2.7)	NFKB2 (2.6)	CISH (2.4)
MP:0004830	short incisors	0.89	>=0.20	COL11A1 (4.2)	RCN3 (3.7)	GAD1 (3.4)	DBIL5P2 (3.4)	PAPLN (3.3)	COL10A1 (3.1)	CILP2 (3.1)	SFRP2 (3.0)	ADAM12 (3.0)	CADM1 (2.9)
ENSG00000136156	ITM2B PPI subnetwork	0.89	>=0.20	PSD (3.4)	DNM2 (3.1)	MLXIP (3.0)	MAPKAPK3 (2.9)	NUMB (2.9)	DIAPH3-AS1 (2.7)	USP4 (2.6)	CELSR3 (2.6)	PRKAR2A (2.4)	GMIP (2.4)
GO:0002042	cell migration involved in sprouting angiogenesis	0.89	>=0.20	ARC (4.6)	ENSG00000248003 (4.5)	DMRTA2 (3.6)	ENSG00000248176 (3.1)	BSN-AS2 (3.0)	TMEM132D (2.8)	PRDM5 (2.7)	MCL1 (2.6)	PCDH17 (2.6)	MIR2682 (2.5)
GO:0001913	T cell mediated cytotoxicity	0.89	>=0.20	ENSG00000176349 (4.1)	ENSG00000251455 (3.5)	BSN-AS2 (2.9)	LRP11 (2.9)	ENSG00000225535 (2.8)	BDNF-AS1 (2.6)	CCDC33 (2.5)	LCORL (2.4)	IQCF1 (2.4)	DNAJC1 (2.4)
ENSG00000166441	RPL27A PPI subnetwork	0.89	>=0.20	RPS11 (7.7)	GAS5 (5.6)	IMPDH2 (4.7)	QARS (3.9)	WDR55 (3.7)	RPL10L (3.7)	POLR3D (3.4)	PPRC1 (3.3)	NOP14 (3.1)	NOLC1 (3.1)
MP:0000208	decreased hematocrit	0.89	>=0.20	MKRN1 (5.0)	RNF123 (4.2)	GPR146 (4.0)	C22orf25 (3.7)	PIGQ (3.7)	CISH (3.0)	KCNH2 (2.8)	ACVRL1 (2.4)	KLHDC8B (2.4)	SLC39A8 (2.4)
REACTOME_COSTIMULATION_BY_THE_CD28_FAMILY	REACTOME_COSTIMULATION_BY_THE_CD28_FAMILY	0.89	>=0.20	THEMIS (4.7)	CTSW (3.2)	IL21 (3.0)	ST8SIA1 (3.0)	RABGAP1L (2.7)	SP4 (2.7)	IKZF4 (2.7)	PARP3 (2.6)	ANKRD44 (2.5)	KIF3B (2.4)
MP:0001829	increased activated T cell number	0.89	>=0.20	IL21 (5.6)	CTSW (4.8)	EOMES (4.7)	CISH (4.5)	THEMIS (3.8)	FYN (3.6)	HIVEP3 (3.6)	IKZF4 (3.6)	UBA7 (3.3)	C3orf18 (3.0)
ENSG00000132646	PCNA PPI subnetwork	0.89	>=0.20	WDHD1 (5.2)	FANCA (5.0)	C17orf53 (4.6)	TRAIP (4.6)	WDR90 (4.4)	DDB2 (4.2)	CENPL (3.9)	SLBP (3.6)	TACC3 (3.5)	PRC1 (3.5)
ENSG00000034971	MYOC PPI subnetwork	0.89	>=0.20	ANXA1 (4.7)	LGALS3 (4.5)	EFEMP2 (4.2)	CD14 (3.8)	MYL1 (3.6)	ISLR (3.4)	LAMA2 (2.9)	LAMB2 (2.9)	RBMS1 (2.8)	NEXN (2.7)
GO:0030018	Z disc	0.89	>=0.20	MYL1 (8.2)	NEXN (7.1)	SYPL2 (6.1)	RBFOX1 (5.5)	PPP2R3A (5.4)	MYH7B (5.3)	PACSIN3 (5.0)	NCAM1 (3.7)	FHL2 (3.3)	GATA4 (3.2)
GO:0031272	regulation of pseudopodium assembly	0.89	>=0.20	ENSG00000233723 (3.4)	ENSG00000213600 (3.3)	CREB3L1 (2.9)	CHST4 (2.6)	KIAA0825 (2.6)	HYAL2 (2.5)	MON1A (2.4)	NAGS (2.3)	FAM13C (2.3)	ENSG00000229891 (2.3)
ENSG00000072952	MRVI1 PPI subnetwork	0.89	>=0.20	HSPD1 (4.2)	PCCB (3.0)	NT5DC1 (3.0)	KDELR2 (2.6)	DNAJC1 (2.4)	PET112 (2.4)	LAMB2 (2.4)	TM9SF4 (2.4)	JMJD8 (2.3)	SUOX (2.3)
GO:0007606	sensory perception of chemical stimulus	0.89	>=0.20	ENSG00000227016 (5.8)	ENSG00000248003 (5.2)	GPR52 (4.1)	DBIL5P2 (4.0)	ENSG00000230962 (3.9)	IQCF5-AS1 (3.4)	CHRNB3 (3.3)	ENSG00000181296 (3.1)	B3GALT1 (2.9)	CCDC33 (2.5)
GO:0006511	ubiquitin-dependent protein catabolic process	0.89	>=0.20	ATG13 (3.7)	AP1G1 (3.7)	USP4 (3.0)	ARFGAP2 (3.0)	USP33 (2.8)	ADRM1 (2.8)	DEF8 (2.6)	QRICH1 (2.5)	UBL7 (2.5)	MAEA (2.5)
ENSG00000144648	CCBP2 PPI subnetwork	0.89	>=0.20	OASL (3.6)	CD14 (3.4)	C1orf54 (3.2)	PLAU (3.0)	EOMES (2.6)	GCH1 (2.4)	MX2 (2.4)	ACVRL1 (2.4)	SFRP2 (2.2)	PARP3 (2.2)
GO:0065004	protein-DNA complex assembly	0.89	>=0.20	ENSG00000250075 (3.8)	DIAPH3-AS1 (3.4)	ENSG00000213600 (3.4)	ENSG00000247240 (2.9)	ENSG00000231204 (2.9)	WDR90 (2.5)	MSI2 (2.5)	ENSG00000226497 (2.5)	DIAPH3 (2.4)	MPHOSPH9 (2.4)
GO:0043648	dicarboxylic acid metabolic process	0.89	>=0.20	LHCGR (4.0)	ACSF3 (3.8)	PCCB (3.4)	PET112 (3.3)	ABHD14B (3.1)	CDHR3 (2.9)	GSS (2.7)	COX5A (2.6)	ACADL (2.6)	FAM195A (2.5)
GO:0002831	regulation of response to biotic stimulus	0.89	>=0.20	MX2 (3.8)	BDNF-AS1 (3.5)	MARVELD3 (3.3)	DDA1 (2.8)	FIZ1 (2.7)	ZNF101 (2.6)	NUDCD3 (2.6)	THEMIS (2.6)	ENSG00000182109 (2.6)	OASL (2.6)
ENSG00000137547	MRPL15 PPI subnetwork	0.89	>=0.20	SEC24C (3.6)	AMBRA1 (3.6)	VPRBP (3.3)	TARS2 (3.2)	GAK (3.1)	GBF1 (3.0)	C12orf65 (3.0)	KDELR2 (2.9)	CKAP5 (2.9)	KIAA1429 (2.8)
GO:0043405	regulation of MAP kinase activity	0.89	>=0.20	FAM84B (3.3)	DAGLB (3.0)	MCL1 (2.5)	FAM160A1 (2.4)	HDAC9 (2.4)	OLR1 (2.3)	SLC26A6 (2.3)	LPAR2 (2.3)	KLF6 (2.2)	RASGEF1B (2.2)
GO:0016628	oxidoreductase activity, acting on the CH-CH group of donors, NAD or NADP as acceptor	0.89	>=0.20	MVD (7.1)	ELOVL3 (4.2)	PCCB (3.8)	HSD17B12 (3.5)	HGSNAT (3.2)	ACADL (3.1)	SLC25A20 (3.0)	SLC26A6 (2.9)	SLC25A21 (2.7)	ABHD14B (2.7)
ENSG00000112578	BYSL PPI subnetwork	0.89	>=0.20	RRP9 (5.2)	URB2 (5.1)	NOLC1 (5.1)	PPRC1 (5.0)	NOP14 (4.9)	QTRT1 (3.7)	WDR55 (3.7)	EXOSC7 (3.7)	AHCTF1 (3.6)	DDX20 (3.5)
ENSG00000117395	EBNA1BP2 PPI subnetwork	0.89	>=0.20	NOLC1 (5.8)	PPRC1 (5.8)	NOP14 (5.7)	RRP9 (5.5)	URB2 (5.1)	GAS5 (4.0)	POLR3D (4.0)	NR2C2AP (4.0)	IMPDH2 (3.8)	IFRD2 (3.7)
ENSG00000065518	NDUFB4 PPI subnetwork	0.89	>=0.20	NDUFA2 (7.4)	CHCHD1 (5.8)	COX5A (5.5)	MDH1 (5.4)	UQCRC1 (5.4)	MRPL34 (5.3)	MRPS21 (4.9)	MRPS14 (4.2)	HSPE1 (4.0)	PCCB (3.8)
ENSG00000215727	ENSG00000215727 PPI subnetwork	0.89	>=0.20	NDUFA2 (7.4)	CHCHD1 (5.8)	COX5A (5.5)	MDH1 (5.4)	UQCRC1 (5.4)	MRPL34 (5.3)	MRPS21 (4.9)	MRPS14 (4.2)	HSPE1 (4.0)	PCCB (3.8)
MP:0003304	large intestinal inflammation	0.89	>=0.20	NFKB2 (5.6)	TLE3 (3.3)	CSF3R (3.0)	KCNJ2 (2.7)	CSMD3 (2.7)	ENSG00000214837 (2.7)	ZFAT (2.6)	GMIP (2.6)	ABHD14B (2.5)	TP53 (2.5)
ENSG00000198692	EIF1AY PPI subnetwork	0.89	>=0.20	MYL1 (4.1)	NEXN (3.6)	KLF7 (3.3)	DDX20 (2.9)	IFRD2 (2.9)	PACSIN3 (2.8)	PPP2R3A (2.8)	MAPK1IP1L (2.8)	PRKAR2A (2.7)	ENSG00000248255 (2.7)
ENSG00000115091	ACTR3 PPI subnetwork	0.89	>=0.20	CYP1A1 (4.4)	GNAI2 (3.9)	CFL1 (3.2)	C3orf54 (3.0)	RHOA (2.9)	MKRN1 (2.9)	FHL2 (2.8)	MAP4 (2.6)	CREB3L1 (2.3)	USP33 (2.3)
GO:0004221	ubiquitin thiolesterase activity	0.89	>=0.20	VPRBP (4.5)	ARIH2 (4.2)	AP1G1 (3.8)	SBNO1 (3.8)	PHLPP2 (3.7)	ZZZ3 (3.2)	ASXL1 (3.2)	KIAA1109 (3.0)	CTDP1 (2.9)	AHCTF1 (2.9)
KEGG_DRUG_METABOLISM_OTHER_ENZYMES	KEGG_DRUG_METABOLISM_OTHER_ENZYMES	0.89	>=0.20	CYP1A2 (7.3)	SLC2A2 (5.2)	TAT (5.1)	ENSG00000199488 (4.5)	TM6SF2 (3.7)	CPS1 (3.3)	NAGS (3.2)	SLC38A3 (3.1)	SERPINC1 (2.8)	PHLPP2 (2.5)
ENSG00000091127	PUS7 PPI subnetwork	0.89	>=0.20	NOLC1 (3.8)	PPRC1 (3.8)	RBM6 (3.1)	NOP14 (3.0)	LDB1 (3.0)	ENSG00000251582 (2.9)	FAM195A (2.8)	RRP9 (2.7)	IFRD2 (2.5)	URB2 (2.5)
ENSG00000198961	PJA2 PPI subnetwork	0.89	>=0.20	AP1G1 (4.2)	USP33 (3.7)	KIAA1109 (3.2)	PHF21A (3.1)	ATG14 (3.1)	ANAPC4 (3.0)	ASXL1 (3.0)	AHCTF1 (2.8)	SIN3A (2.8)	JMJD1C (2.7)
GO:0016891	endoribonuclease activity, producing 5'-phosphomonoesters	0.89	>=0.20	IMP3 (4.1)	CENPBD1 (4.0)	COMMD4 (3.9)	TRMT2A (3.5)	C12orf43 (3.1)	SNUPN (3.0)	MARS2 (2.9)	JRK (2.9)	FANCA (2.8)	EXOSC7 (2.8)
GO:0043407	negative regulation of MAP kinase activity	0.89	>=0.20	ARC (3.6)	SOCS4 (3.2)	KCNH7 (3.2)	MCL1 (2.9)	MIR2682 (2.8)	ENSG00000185900 (2.7)	KLF6 (2.4)	COQ10B (2.4)	JMJD8 (2.4)	FAM190B (2.3)
ENSG00000130713	EXOSC2 PPI subnetwork	0.89	>=0.20	KIAA1429 (4.2)	SMARCC1 (3.7)	VPRBP (3.6)	RAD54L2 (3.6)	SUGP1 (3.5)	HARS2 (3.3)	NOP14 (3.3)	EXOSC7 (3.1)	USP19 (3.1)	CDC5L (3.1)
GO:0009119	ribonucleoside metabolic process	0.89	>=0.20	CENPBD1 (4.8)	C12orf65 (3.8)	ACSF3 (3.6)	ENSG00000253792 (2.8)	GAS8 (2.7)	NR2C2AP (2.6)	PPCDC (2.5)	TMCO6 (2.4)	SNUPN (2.4)	ENSG00000257056 (2.4)
GO:0071345	cellular response to cytokine stimulus	0.89	>=0.20	MX2 (7.0)	OASL (5.9)	UBA7 (5.6)	PML (5.2)	C16orf82 (3.5)	PARP3 (3.0)	BMP8A (2.9)	SPATS2L (2.8)	CYB561D1 (2.6)	ENSG00000258779 (2.6)
MP:0002465	abnormal eosinophil physiology	0.89	>=0.20	HYAL2 (3.7)	CSF3R (3.5)	ACVRL1 (3.2)	CD14 (3.1)	C1orf54 (3.1)	USP4 (3.0)	NAT6 (2.6)	ZFAT (2.6)	SEMA3F (2.6)	SLC24A3 (2.4)
MP:0008272	abnormal endochondral bone ossification	0.89	>=0.20	CDH11 (4.6)	RCN3 (4.1)	PTPRD (4.1)	COL10A1 (3.8)	ISLR (3.7)	EFEMP2 (3.7)	SETBP1 (3.3)	SFRP2 (3.3)	SLIT2 (3.2)	C13orf16 (3.1)
ENSG00000185745	IFIT1 PPI subnetwork	0.89	>=0.20	OASL (5.3)	MX2 (5.2)	FUBP1 (3.1)	SLBP (3.0)	WDR6 (2.9)	PTBP1 (2.9)	SF3B1 (2.7)	PHF21A (2.7)	ANAPC4 (2.7)	PHLPP2 (2.7)
ENSG00000103089	FA2H PPI subnetwork	0.89	>=0.20	CYB561D2 (3.5)	TMEM129 (3.4)	STOML1 (3.4)	MAN1A2 (3.3)	TMUB2 (3.1)	MANF (3.1)	TMEM115 (3.1)	ATXN7L3 (3.0)	ENSA (3.0)	DNAJC1 (2.9)
GO:0030983	mismatched DNA binding	0.89	>=0.20	DDB2 (4.8)	RCCD1 (3.7)	SLBP (3.2)	DARS2 (3.0)	ENSG00000227811 (3.0)	ANAPC4 (2.9)	ADAD1 (2.9)	RBM6 (2.7)	CDC5L (2.6)	WDR6 (2.5)
MP:0000749	muscle degeneration	0.89	>=0.20	SYPL2 (7.5)	MYL1 (6.9)	RBFOX1 (5.4)	CDH15 (4.8)	NEXN (4.4)	PPP2R3A (3.8)	PACSIN3 (3.5)	ERBB3 (3.1)	DAG1 (3.0)	CCDC36 (2.9)
MP:0001209	spontaneous skin ulceration	0.89	>=0.20	COL7A1 (4.5)	ITGB6 (3.7)	LAMA5 (3.1)	MVD (2.9)	ENSG00000228340 (2.9)	MARVELD3 (2.8)	COL16A1 (2.8)	PLAU (2.7)	MST1R (2.7)	MUS81 (2.6)
GO:0009067	aspartate family amino acid biosynthetic process	0.89	>=0.20	IQCF6 (3.0)	TBC1D28 (2.8)	ZCCHC4 (2.7)	NICN1 (2.6)	TARS2 (2.5)	ENSG00000229891 (2.4)	NUDT12 (2.3)	MARS2 (2.3)	SNUPN (2.3)	SLC26A9 (2.3)
ENSG00000076555	ACACB PPI subnetwork	0.89	>=0.20	HSPE1 (4.1)	SEC24C (4.0)	HSPD1 (3.8)	ASNS (3.7)	AHSA1 (3.7)	SF3B1 (3.3)	CACYBP (3.1)	PCCB (2.9)	ATP13A1 (2.7)	NOLC1 (2.6)
ENSG00000159479	MED8 PPI subnetwork	0.89	>=0.20	CCDC97 (3.5)	NRBF2 (3.4)	NMT1 (3.4)	ADRM1 (3.1)	MAEA (3.0)	KIAA0913 (2.9)	CTDP1 (2.9)	CHCHD1 (2.6)	TRPC4AP (2.5)	ENSG00000257056 (2.5)
MP:0000599	enlarged liver	0.89	>=0.20	TAT (5.0)	CYP1A2 (4.1)	TM6SF2 (3.6)	SLC38A3 (3.6)	ENSG00000199488 (3.4)	SLC2A2 (3.4)	SLC25A13 (3.4)	NUDT12 (3.2)	GPR146 (3.1)	SERPINC1 (2.9)
GO:0008064	regulation of actin polymerization or depolymerization	0.89	>=0.20	ANKRD44-IT1 (3.8)	SPIRE2 (3.5)	PRKCZ (3.1)	RHOA (3.0)	C20orf112 (2.9)	ENSG00000225535 (2.7)	CFL1 (2.7)	ENSG00000248176 (2.6)	TCTA (2.6)	FAM172A (2.4)
ENSG00000104164	PLDN PPI subnetwork	0.89	>=0.20	MON1B (4.4)	C14orf133 (3.3)	HARS2 (3.2)	ZCCHC4 (2.9)	HARBI1 (2.9)	NRBF2 (2.8)	VPS33B (2.8)	C12orf65 (2.7)	THAP1 (2.5)	FBXL15 (2.5)
GO:0016289	CoA hydrolase activity	0.89	>=0.20	ACSF3 (4.7)	GSS (3.4)	C1orf54 (3.3)	HEATR4 (3.1)	C11orf49 (2.8)	ENSG00000237781 (2.8)	C10orf114 (2.7)	IQCF3 (2.6)	TSKU (2.6)	ODF1 (2.6)
ENSG00000130561	SAG PPI subnetwork	0.89	>=0.20	ENSG00000248003 (4.2)	USP33 (3.3)	OPA3 (3.2)	ADAMTS7 (3.0)	ADARB2 (2.8)	MLLT10 (2.6)	SYT16 (2.5)	FAM120A (2.4)	BDNF-AS1 (2.4)	ZNF408 (2.4)
ENSG00000124575	HIST1H1D PPI subnetwork	0.89	>=0.20	MYL1 (6.2)	MYH7B (4.2)	NEXN (4.0)	KCNG2 (3.8)	ENSG00000236013 (3.7)	SYPL2 (3.5)	GATA4 (3.4)	PPP2R3A (3.4)	PACSIN3 (3.3)	PET112 (3.1)
ENSG00000182117	NOP10 PPI subnetwork	0.89	>=0.20	FUBP1 (3.3)	USP33 (3.0)	FAM53A (2.7)	DCAF16 (2.6)	RBM6 (2.6)	C3orf45 (2.5)	ADAMTS7 (2.5)	ANAPC4 (2.5)	FAM120A (2.5)	MIR3187 (2.4)
REACTOME_HDL:MEDIATED_LIPID_TRANSPORT	REACTOME_HDL:MEDIATED_LIPID_TRANSPORT	0.89	>=0.20	APOB (6.9)	F2 (6.1)	SERPINC1 (5.8)	SLC2A2 (5.8)	FCGRT (4.7)	NPC1L1 (4.3)	ENSG00000199488 (4.3)	CPS1 (3.7)	TM6SF2 (3.5)	KLHDC8B (3.4)
ENSG00000100304	TTLL12 PPI subnetwork	0.89	>=0.20	OASL (7.8)	MX2 (7.7)	FUBP1 (3.3)	UBA7 (3.1)	PHF21A (2.9)	PML (2.8)	SLBP (2.8)	WDR6 (2.6)	QRICH1 (2.5)	MSL2 (2.5)
ENSG00000165271	NOL6 PPI subnetwork	0.89	>=0.20	RRP9 (5.7)	NOP14 (5.4)	NOLC1 (5.3)	URB2 (5.2)	PPRC1 (5.0)	QTRT1 (4.4)	EXOSC7 (4.0)	NR2C2AP (4.0)	IFRD2 (3.8)	AHCTF1 (3.7)
ENSG00000138709	LARP1B PPI subnetwork	0.89	>=0.20	NOP14 (3.5)	POLR3D (3.3)	NOLC1 (3.2)	RRP9 (3.0)	TAF1B (2.9)	WDR55 (2.8)	RBM6 (2.7)	PPRC1 (2.6)	URB2 (2.6)	ZZZ3 (2.6)
GO:0042401	cellular biogenic amine biosynthetic process	0.89	>=0.20	ENSG00000249618 (3.2)	ENSG00000255477 (3.0)	GCH1 (2.9)	ENSG00000247416 (2.9)	NEIL2 (2.9)	C3orf71 (2.8)	TRPC7 (2.8)	LINC00477 (2.6)	COQ10B (2.6)	TTLL7-IT1 (2.4)
GO:0009583	detection of light stimulus	0.89	>=0.20	GNAT1 (8.8)	CHRNB3 (6.2)	PCDH15 (5.2)	ENSG00000233723 (3.4)	TRPC7 (3.3)	ENSG00000236772 (3.3)	CADM2 (2.8)	PHLPP2 (2.6)	PCBP4 (2.6)	LINC00358 (2.6)
ENSG00000150768	DLAT PPI subnetwork	0.89	>=0.20	PCCB (3.8)	MDH1 (3.7)	UGP2 (3.5)	MANF (3.2)	PET112 (3.1)	TRPC4AP (3.0)	PCMT1 (2.9)	GOPC (2.8)	SLC25A20 (2.7)	DARS2 (2.6)
ENSG00000061337	LZTS1 PPI subnetwork	0.89	>=0.20	LSM1 (5.0)	C12orf43 (4.1)	WDR24 (4.0)	BAG4 (3.8)	EDC3 (3.6)	DHX30 (3.1)	ENSG00000247240 (3.1)	IMP3 (3.0)	ATG14 (3.0)	THAP1 (2.7)
GO:0070330	aromatase activity	0.89	>=0.20	CYP1A2 (8.6)	TAT (6.8)	TM6SF2 (4.9)	CYP1A1 (4.3)	TSKU (4.2)	NPC1L1 (3.6)	SLC38A3 (3.0)	SLC2A2 (3.0)	SERPINC1 (2.7)	ENSG00000199488 (2.7)
ENSG00000130810	PPAN PPI subnetwork	0.89	>=0.20	PPRC1 (5.8)	RRP9 (5.6)	NOLC1 (5.5)	NOP14 (5.5)	URB2 (5.4)	POLR3D (4.3)	NR2C2AP (3.9)	EXOSC7 (3.8)	MARS2 (3.8)	AHCTF1 (3.6)
MP:0002795	dilated cardiomyopathy	0.89	>=0.20	NEXN (6.0)	MYL1 (4.8)	PPP2R3A (4.0)	FHL2 (3.7)	PACSIN3 (3.6)	MYH7B (3.3)	NCAM1 (3.2)	SPHKAP (3.1)	ENSG00000236013 (3.0)	GATA4 (3.0)
ENSG00000130706	ADRM1 PPI subnetwork	0.89	>=0.20	ADRM1 (4.7)	PSMA5 (4.6)	AHSA1 (3.4)	LINC00304 (3.1)	FIBP (3.0)	MOB4 (3.0)	CACYBP (3.0)	CUEDC2 (2.9)	UBL7 (2.9)	FAF1 (2.8)
REACTOME_RESPIRATORY_ELECTRON_TRANSPORT	REACTOME_RESPIRATORY_ELECTRON_TRANSPORT	0.89	>=0.20	NDUFA2 (8.5)	COX5A (7.5)	MDH1 (6.4)	UQCRC1 (6.2)	MRPL34 (6.1)	CHCHD1 (5.1)	MRPS21 (5.1)	MRPS14 (4.3)	FAM195A (4.0)	TRAPPC2L (3.9)
GO:0046463	acylglycerol biosynthetic process	0.89	>=0.20	ELOVL3 (7.0)	HSD17B12 (5.4)	MVD (4.3)	NAT8L (3.9)	SLC26A6 (2.7)	ENSG00000212997 (2.6)	NPC1L1 (2.5)	TM6SF2 (2.4)	HEATR4 (2.3)	TEX264 (2.3)
GO:0046460	neutral lipid biosynthetic process	0.89	>=0.20	ELOVL3 (7.0)	HSD17B12 (5.4)	MVD (4.3)	NAT8L (3.9)	SLC26A6 (2.7)	ENSG00000212997 (2.6)	NPC1L1 (2.5)	TM6SF2 (2.4)	HEATR4 (2.3)	TEX264 (2.3)
GO:0016884	carbon-nitrogen ligase activity, with glutamine as amido-N-donor	0.89	>=0.20	ACSF3 (3.6)	TARS2 (3.5)	QTRT1 (2.9)	IFRD2 (2.8)	HEMK1 (2.6)	ENSG00000229891 (2.6)	C12orf43 (2.6)	NT5DC1 (2.6)	NOP14 (2.6)	ENSG00000251603 (2.5)
ENSG00000100239	PPP6R2 PPI subnetwork	0.89	>=0.20	NFKB2 (3.6)	PHLPP2 (3.6)	PLAGL2 (3.4)	HIVEP3 (3.3)	RC3H2 (3.1)	ARNTL (2.7)	CTDP1 (2.7)	GCH1 (2.7)	CNBD1 (2.6)	SBNO1 (2.5)
GO:0045214	sarcomere organization	0.90	>=0.20	KCNG2 (6.5)	ENSG00000236013 (6.0)	MYH7B (4.9)	FHL2 (4.2)	NEXN (4.0)	SPHKAP (3.8)	HNF1A (3.1)	GATA4 (3.0)	PPP2R3A (2.9)	ENSG00000224788 (2.8)
REACTOME_ETHANOL_OXIDATION	REACTOME_ETHANOL_OXIDATION	0.90	>=0.20	TSKU (3.4)	ENSG00000199488 (3.3)	SLC2A2 (3.2)	NR3C2 (3.2)	LAMA2 (2.9)	GSS (2.6)	CYP1A1 (2.4)	CPS1 (2.4)	GATA4 (2.3)	JAKMIP3 (2.3)
ENSG00000005194	CIAPIN1 PPI subnetwork	0.90	>=0.20	RHOT2 (3.9)	UBA7 (3.4)	FAM73A (3.4)	ENSG00000228201 (3.2)	LAMA2 (3.0)	ENSG00000255310 (2.7)	NR3C2 (2.7)	PIGQ (2.7)	USP33 (2.7)	PRDM16 (2.6)
MP:0002413	abnormal megakaryocyte progenitor cell morphology	0.90	>=0.20	C3orf54 (5.4)	UBA7 (3.5)	CXXC5 (3.4)	TMEM22 (3.3)	ENSG00000197727 (2.8)	ECM1 (2.6)	KCNH2 (2.4)	USHBP1 (2.4)	C20orf112 (2.4)	C15orf39 (2.3)
ENSG00000136891	TEX10 PPI subnetwork	0.90	>=0.20	NOP14 (5.4)	URB2 (5.2)	RRP9 (4.9)	PPRC1 (4.8)	NOLC1 (4.5)	ZZZ3 (3.9)	POLR3D (3.8)	QTRT1 (3.6)	RBM6 (3.4)	DDX20 (3.4)
GO:0050830	defense response to Gram-positive bacterium	0.90	>=0.20	OLFM4 (5.6)	CSF3R (3.6)	ENSG00000230962 (3.4)	BSN-AS2 (3.2)	GALNS (2.8)	NOXRED1 (2.8)	ENSG00000258944 (2.7)	C17orf58 (2.7)	ENSG00000213600 (2.6)	OLR1 (2.6)
REACTOME_TRAF3:DEPENDENT_IRF_ACTIVATION_PATHWAY	REACTOME_TRAF3:DEPENDENT_IRF_ACTIVATION_PATHWAY	0.90	>=0.20	OASL (13.0)	MX2 (8.0)	PML (6.6)	UBA7 (6.4)	SPATS2L (3.6)	RC3H1 (3.1)	GCH1 (2.7)	NFKB2 (2.7)	BPTF (2.4)	CYB561D1 (2.4)
GO:0046474	glycerophospholipid biosynthetic process	0.90	>=0.20	G6PC3 (4.0)	TMEM175 (3.7)	TM9SF4 (3.4)	TMEM101 (3.4)	ANO10 (3.3)	TMUB2 (3.2)	ENSG00000229404 (3.2)	RNF170 (3.1)	EDEM2 (3.0)	NICN1 (2.8)
ENSG00000109534	GAR1 PPI subnetwork	0.90	>=0.20	PPRC1 (5.6)	NOLC1 (5.5)	NOP14 (5.2)	IFRD2 (4.6)	RRP9 (4.6)	URB2 (4.5)	QTRT1 (4.1)	EXOSC7 (3.9)	NR2C2AP (3.8)	IMP3 (3.6)
MP:0008827	abnormal thymus cell ratio	0.90	>=0.20	CTSW (6.3)	EOMES (6.1)	THEMIS (5.2)	IL2 (4.8)	FYN (4.0)	IL21 (3.2)	EIF4E3 (3.1)	UBA7 (3.0)	GCH1 (2.7)	DND1 (2.7)
ENSG00000121031	ENSG00000121031 PPI subnetwork	0.90	>=0.20	HSPD1 (4.5)	AHSA1 (4.3)	HSPE1 (3.8)	CACYBP (3.2)	SF3B1 (3.1)	DARS2 (3.1)	DNAJB4 (3.1)	PTBP1 (2.9)	NFKB2 (2.8)	MX2 (2.8)
GO:0033549	MAP kinase phosphatase activity	0.90	>=0.20	ARC (6.9)	KLF6 (6.6)	MCL1 (6.0)	COQ10B (5.0)	PLK2 (4.5)	SPATA2L (3.2)	RASGEF1B (3.1)	C15orf39 (2.9)	IQCF3 (2.9)	C17orf105 (2.7)
REACTOME_PECAM1_INTERACTIONS	REACTOME_PECAM1_INTERACTIONS	0.90	>=0.20	CTSW (4.2)	PIK3C2A (3.8)	GMIP (3.6)	ZFAT (3.1)	BMP8A (2.7)	TSNARE1 (2.6)	TMTC2 (2.5)	KIF3B (2.5)	UTRN (2.5)	GLCCI1 (2.4)
GO:0033280	response to vitamin D	0.90	>=0.20	ENSG00000258944 (4.0)	C12orf59 (3.0)	AFF3 (2.8)	ENSG00000249550 (2.8)	CRIPAK (2.8)	THAP5 (2.7)	C17orf65 (2.7)	ZNF19 (2.6)	ITGB6 (2.6)	MARS2 (2.5)
GO:0019221	cytokine-mediated signaling pathway	0.90	>=0.20	MX2 (7.5)	OASL (6.1)	UBA7 (5.8)	PML (5.1)	C16orf82 (3.7)	BMP8A (2.8)	PARP3 (2.7)	ENSG00000254813 (2.7)	SPATS2L (2.6)	ENSG00000258779 (2.6)
ENSG00000183751	TBL3 PPI subnetwork	0.90	>=0.20	RRP9 (5.7)	NOP14 (5.0)	NOLC1 (4.7)	URB2 (4.5)	PPRC1 (4.5)	QTRT1 (4.0)	TAF1B (3.9)	NR2C2AP (3.7)	POLR3D (3.7)	IFRD2 (3.6)
GO:0008360	regulation of cell shape	0.90	>=0.20	ANKRD44-IT1 (4.0)	USHBP1 (3.2)	C10orf55 (3.1)	ENSG00000251199 (3.1)	GPR4 (3.1)	DBIL5P2 (3.1)	ADAMTS7 (2.7)	C16orf55 (2.7)	C1orf54 (2.7)	ENSG00000232044 (2.6)
KEGG_RETINOL_METABOLISM	KEGG_RETINOL_METABOLISM	0.90	>=0.20	CYP1A2 (7.8)	TM6SF2 (5.8)	SLC2A2 (5.8)	ENSG00000199488 (5.4)	CPS1 (4.3)	TSKU (4.3)	TAT (4.0)	SLC38A3 (3.6)	NPC1L1 (3.5)	STRA6 (3.4)
REACTOME_RNA_POLYMERASE_II_TRANSCRIPTION	REACTOME_RNA_POLYMERASE_II_TRANSCRIPTION	0.90	>=0.20	DDX20 (4.0)	LSM1 (3.7)	PRPF3 (3.6)	MAPK1IP1L (3.0)	RBM6 (3.0)	FASTKD5 (2.9)	AFG3L1P (2.8)	SLBP (2.8)	FUBP1 (2.8)	KATNA1 (2.7)
ENSG00000125868	DSTN PPI subnetwork	0.90	>=0.20	GIPC2 (4.1)	NPC1L1 (3.9)	RHOA (3.9)	CFL1 (3.5)	OLFM4 (3.1)	TCTA (2.9)	HNF1A (2.8)	MAP2K6 (2.8)	TGM4 (2.8)	GATA4 (2.8)
GO:0006518	peptide metabolic process	0.90	>=0.20	CYP1A1 (3.8)	JAKMIP3 (3.7)	ENSG00000254556 (3.2)	ENSG00000254936 (3.1)	ENSG00000258708 (2.9)	TSKU (2.8)	GALNS (2.6)	TM6SF2 (2.4)	GIPC2 (2.3)	ASB16 (2.2)
ENSG00000065833	ME1 PPI subnetwork	0.90	>=0.20	SEC24C (4.9)	AP1G1 (4.8)	GBF1 (4.3)	KDELR2 (4.0)	SBNO1 (3.9)	GAK (3.6)	GOLGA2 (3.6)	PCCB (3.4)	USP19 (3.4)	IST1 (3.3)
GO:0046364	monosaccharide biosynthetic process	0.90	>=0.20	MPI (3.5)	LINC00310 (3.2)	ENSG00000130731 (3.1)	JAKMIP3 (3.1)	NCKIPSD (3.0)	UGP2 (2.9)	TAT (2.9)	BSN-AS2 (2.8)	KIAA1715 (2.8)	C17orf105 (2.7)
MP:0009643	abnormal urine homeostasis	0.90	>=0.20	C12orf59 (8.0)	SLC4A9 (4.8)	SLC2A2 (4.0)	DPEP1 (3.7)	SUOX (3.1)	TM6SF2 (3.1)	PLAU (3.0)	GPC5 (3.0)	ITGB6 (3.0)	ABHD14B (3.0)
REACTOME_CD28_DEPENDENT_VAV1_PATHWAY	REACTOME_CD28_DEPENDENT_VAV1_PATHWAY	0.90	>=0.20	RABGAP1L (3.4)	PLCL1 (3.3)	THEMIS (3.2)	RILPL2 (3.1)	MAP2K6 (2.7)	C1orf54 (2.5)	GLCCI1 (2.5)	CD14 (2.4)	DLG1 (2.3)	PBX4 (2.3)
REACTOME_ANTIGEN_PROCESSING_UBIQUITINATION__PROTEASOME_DEGRADATION	REACTOME_ANTIGEN_PROCESSING_UBIQUITINATION__PROTEASOME_DEGRADATION	0.90	>=0.20	ADRM1 (4.8)	PSMA5 (3.9)	NMT1 (3.6)	UBL7 (3.5)	ARFGAP2 (3.1)	ANAPC4 (3.1)	MAEA (3.1)	BABAM1 (3.0)	TRPC4AP (3.0)	LSM12 (2.9)
ENSG00000007402	CACNA2D2 PPI subnetwork	0.90	>=0.20	F2 (7.6)	SERPINC1 (7.2)	APOB (6.4)	SLC2A2 (5.1)	CPS1 (5.0)	DSC3 (4.1)	ENSG00000199488 (3.2)	SLC38A3 (3.0)	KLHL20 (3.0)	GABRA6 (2.9)
GO:0005160	transforming growth factor beta receptor binding	0.90	>=0.20	GATA4 (3.8)	C20orf112 (3.4)	UTRN (3.3)	COX8C (2.9)	SEMA3F (2.8)	EXD3 (2.7)	FAM84B (2.7)	CXXC5 (2.7)	ENSG00000230454 (2.7)	ZNF423 (2.6)
ENSG00000110955	ATP5B PPI subnetwork	0.90	>=0.20	COX5A (4.4)	UQCRC1 (4.2)	MDH1 (4.2)	HSPE1 (3.6)	ENSG00000213600 (3.3)	PCCB (3.2)	HSPD1 (3.1)	CACYBP (2.7)	PSMA5 (2.7)	RHOA (2.4)
ENSG00000149554	CHEK1 PPI subnetwork	0.90	>=0.20	C17orf65 (4.0)	WDHD1 (4.0)	C17orf53 (3.7)	PTPN9 (3.1)	ANKLE1 (3.0)	DDB2 (3.0)	WHSC1L1 (2.9)	DIAPH3 (2.9)	TRAIP (2.8)	DCAKD (2.8)
REACTOME_REGULATION_OF_IFNA_SIGNALING	REACTOME_REGULATION_OF_IFNA_SIGNALING	0.90	>=0.20	OASL (6.9)	MX2 (4.7)	UBA7 (4.6)	PML (3.9)	CISH (3.3)	LINC00358 (2.9)	HEATR4 (2.9)	ENSG00000234902 (2.6)	ENSG00000237781 (2.5)	GOPC (2.3)
ENSG00000130288	ENSG00000130288 PPI subnetwork	0.90	>=0.20	NDUFA2 (8.5)	COX5A (6.9)	MDH1 (5.9)	MRPL34 (5.9)	UQCRC1 (5.9)	CHCHD1 (5.7)	MRPS21 (5.4)	MRPS14 (4.8)	TRAPPC2L (3.8)	ENSG00000130731 (3.8)
GO:0046467	membrane lipid biosynthetic process	0.90	>=0.20	ENSG00000247416 (4.8)	BMP8A (3.8)	RAET1E (3.4)	C3orf71 (3.2)	CYB561D1 (2.9)	REEP3 (2.9)	TEX2 (2.9)	ZBTB26 (2.9)	MON1A (2.8)	TEX264 (2.7)
MP:0008476	increased spleen red pulp amount	0.90	>=0.20	HIVEP3 (4.4)	C3orf18 (4.4)	IL21 (4.3)	CISH (3.9)	NFKB2 (3.4)	IKZF4 (3.1)	ENSG00000227603 (2.9)	FYN (2.9)	ENSG00000236370 (2.8)	IL2 (2.8)
MP:0001721	absent visceral yolk sac blood islands	0.90	>=0.20	SP5 (5.0)	SEMA3F (3.4)	C3orf54 (3.4)	EFNB2 (3.1)	USHBP1 (2.6)	GPR4 (2.6)	ZFAT (2.6)	C1orf54 (2.5)	LAMB2 (2.5)	ENSG00000222017 (2.4)
REACTOME_SIGNAL_REGULATORY_PROTEIN_SIRP_FAMILY_INTERACTIONS	REACTOME_SIGNAL_REGULATORY_PROTEIN_SIRP_FAMILY_INTERACTIONS	0.90	>=0.20	GMIP (4.0)	CD14 (3.9)	BANK1 (3.7)	CSF3R (2.8)	OLR1 (2.4)	RILPL2 (2.4)	GNAQ (2.3)	C20orf112 (2.3)	KIF3B (2.2)	BBX (2.1)
GO:0019941	modification-dependent protein catabolic process	0.90	>=0.20	ATG13 (3.8)	AP1G1 (3.6)	USP4 (3.1)	ARFGAP2 (3.1)	USP33 (2.9)	ADRM1 (2.8)	DEF8 (2.5)	MAEA (2.4)	FAM73A (2.4)	BABAM1 (2.4)
ENSG00000101773	RBBP8 PPI subnetwork	0.90	>=0.20	BCL11A (3.4)	DCAF16 (3.4)	ENSG00000247240 (3.1)	RABGAP1L (2.8)	NR2C2AP (2.7)	WHSC1L1 (2.6)	C17orf65 (2.6)	STUB1 (2.5)	SP4 (2.4)	ZNF821 (2.4)
GO:0006916	anti-apoptosis	0.90	>=0.20	NEIL2 (3.3)	ENSG00000251582 (3.2)	RAB9BP1 (3.1)	DNAJB4 (2.8)	ENSG00000233008 (2.5)	LINC00304 (2.4)	HGSNAT (2.4)	KLF6 (2.4)	RC3H1 (2.3)	ERN1 (2.3)
GO:0031023	microtubule organizing center organization	0.90	>=0.20	ENSG00000249862 (4.2)	ANKLE1 (3.4)	ENSG00000249550 (3.3)	WDR90 (3.2)	ZCCHC4 (3.1)	HACE1 (3.0)	C16orf55 (3.0)	RCCD1 (3.0)	DIAPH3 (2.9)	C17orf53 (2.7)
ENSG00000143614	GATAD2B PPI subnetwork	0.90	>=0.20	ENSG00000213600 (3.2)	MSI2 (2.8)	ENSG00000250075 (2.7)	CTDP1 (2.5)	DNAJC1 (2.4)	LDB1 (2.2)	DIAPH3-AS1 (2.1)	ENSG00000231792 (2.0)	ENSG00000231204 (1.9)	AFG3L1P (1.9)
GO:0031343	positive regulation of cell killing	0.90	>=0.20	THEMIS (3.4)	ENSG00000176349 (3.3)	EOMES (3.0)	KIAA0825 (2.8)	GLCCI1 (2.8)	ST8SIA1 (2.6)	IL2 (2.6)	ANKRD44 (2.6)	ENSG00000227811 (2.5)	IQCF1 (2.4)
ENSG00000182533	CAV3 PPI subnetwork	0.90	>=0.20	KCNG2 (3.1)	PPP2R3A (3.1)	SPHKAP (3.0)	ASB16 (2.9)	ENSG00000236013 (2.8)	PACSIN3 (2.8)	PLK2 (2.7)	RBFOX1 (2.7)	DPF3 (2.6)	LAMA5 (2.6)
ENSG00000196136	SERPINA3 PPI subnetwork	0.90	>=0.20	PPY (6.9)	OLFM4 (6.8)	ENSG00000230454 (2.9)	CSF3R (2.7)	TGM4 (2.5)	ENSG00000249548 (2.5)	CHST4 (2.4)	MIR3187 (2.4)	KCNN2 (2.3)	GALNS (2.1)
REACTOME_RNA_POLYMERASE_III_TRANSCRIPTION_INITIATION_FROM_TYPE_3_PROMOTER	REACTOME_RNA_POLYMERASE_III_TRANSCRIPTION_INITIATION_FROM_TYPE_3_PROMOTER	0.90	>=0.20	LSM1 (5.7)	IMP3 (4.2)	TUSC2 (3.6)	EXOSC7 (3.4)	MRPS21 (3.4)	RRP9 (3.4)	C12orf43 (3.4)	THAP1 (3.4)	BAG4 (3.2)	PRPF3 (3.1)
GO:0051351	positive regulation of ligase activity	0.90	>=0.20	PSMA5 (4.0)	ADRM1 (4.0)	ENSG00000248176 (3.6)	BABAM1 (3.3)	NMT1 (3.1)	SRA1 (2.8)	COX19 (2.7)	FIBP (2.7)	ZCCHC4 (2.6)	MOB4 (2.6)
GO:0072528	pyrimidine-containing compound biosynthetic process	0.90	>=0.20	PHLPP2 (2.9)	RPE (2.8)	CDK10 (2.7)	FAM19A1 (2.6)	DALRD3 (2.5)	IFRD2 (2.5)	ENSG00000182109 (2.4)	ABHD14A (2.4)	C7orf50 (2.4)	NR2C2AP (2.4)
GO:0046822	regulation of nucleocytoplasmic transport	0.90	>=0.20	MIR373 (2.9)	MAPK1IP1L (2.7)	HEATR4 (2.6)	ENSG00000258636 (2.6)	DLG1 (2.5)	ENSG00000233569 (2.4)	BBX (2.3)	RABGAP1 (2.3)	ATXN1L (2.3)	FOXP2 (2.2)
ENSG00000175595	ERCC4 PPI subnetwork	0.90	>=0.20	WDHD1 (3.7)	DDB2 (3.5)	FAF1 (3.2)	DARS2 (3.1)	WDR90 (3.0)	TRAIP (2.9)	SUGP1 (2.7)	ANAPC4 (2.7)	RCCD1 (2.6)	CENPL (2.6)
ENSG00000169021	UQCRFS1 PPI subnetwork	0.90	>=0.20	COX5A (4.9)	NDUFA2 (4.3)	MRPL34 (3.9)	FAM195A (3.8)	MDH1 (3.7)	UQCRC1 (3.6)	ENSG00000130731 (3.5)	SLC25A20 (3.3)	PCCB (3.1)	APEH (3.1)
GO:0015629	actin cytoskeleton	0.90	>=0.20	MYL1 (9.1)	NEXN (5.6)	SYPL2 (4.8)	FHL2 (4.4)	RBFOX1 (4.1)	PACSIN3 (3.5)	PPP2R3A (3.5)	KLF7 (3.1)	ARHGAP1 (3.0)	MAP4 (3.0)
GO:0009068	aspartate family amino acid catabolic process	0.90	>=0.20	ENSG00000258708 (5.7)	MIPOL1 (5.7)	PET112 (3.1)	SUOX (3.1)	ENSG00000228201 (3.0)	QTRT1 (2.8)	CA14 (2.6)	SLC25A13 (2.6)	PCCB (2.4)	NUDT12 (2.4)
GO:0008654	phospholipid biosynthetic process	0.90	>=0.20	ANO10 (4.1)	TMEM101 (4.1)	G6PC3 (3.8)	TM9SF4 (3.8)	TMEM129 (3.7)	TMUB2 (3.5)	HSD17B12 (3.3)	SCAMP2 (3.2)	TMEM115 (3.2)	JMJD8 (3.1)
ENSG00000158864	NDUFS2 PPI subnetwork	0.90	>=0.20	NDUFA2 (7.5)	COX5A (6.3)	UQCRC1 (6.3)	MRPL34 (5.8)	CHCHD1 (5.5)	MDH1 (5.4)	MRPS14 (4.2)	FAM195A (4.2)	MRPS21 (4.0)	ENSG00000130731 (3.9)
ENSG00000110448	CD5 PPI subnetwork	0.90	>=0.20	CTSW (5.2)	BANK1 (4.7)	EOMES (3.4)	THEMIS (3.2)	IL2 (3.2)	GLCCI1 (3.2)	SLC44A2 (2.9)	GMIP (2.7)	FYN (2.6)	HIVEP3 (2.6)
ENSG00000058729	RIOK2 PPI subnetwork	0.90	>=0.20	PPRC1 (5.9)	URB2 (5.8)	NOLC1 (5.5)	RRP9 (5.4)	NOP14 (5.0)	QTRT1 (4.3)	AHCTF1 (4.0)	IFRD2 (3.7)	MARS2 (3.7)	WDR55 (3.4)
MP:0000377	abnormal hair follicle morphology	0.90	>=0.20	DSC3 (4.3)	HR (3.9)	TYRP1 (3.1)	ELOVL3 (3.0)	REEP3 (2.7)	ERBB3 (2.6)	BNC2 (2.4)	ODZ2 (2.4)	SLC26A9 (2.4)	C10orf114 (2.4)
GO:0006275	regulation of DNA replication	0.90	>=0.20	ENSG00000253753 (4.1)	TSHZ2 (3.6)	C17orf65 (3.5)	ENSG00000253792 (3.3)	ENSG00000249550 (3.2)	THAP5 (3.0)	PPY (2.7)	KIAA1530 (2.6)	NEIL1 (2.6)	DND1 (2.6)
REACTOME_PYRIMIDINE_METABOLISM	REACTOME_PYRIMIDINE_METABOLISM	0.90	>=0.20	CDK10 (3.4)	NR2C2AP (2.8)	AMT (2.6)	GSS (2.5)	IFRD2 (2.5)	SLC2A2 (2.4)	HEMK1 (2.4)	ABP1 (2.3)	ZNF276 (2.3)	NAGS (2.3)
REACTOME_METABOLISM_OF_VITAMINS_AND_COFACTORS	REACTOME_METABOLISM_OF_VITAMINS_AND_COFACTORS	0.90	>=0.20	NAGS (4.5)	NUDT12 (3.9)	GSS (3.7)	TMCO6 (3.2)	RCCD1 (3.2)	TM6SF2 (3.2)	NT5DC1 (3.1)	NRBF2 (3.0)	NCKIPSD (3.0)	TSKU (2.8)
REACTOME_METABOLISM_OF_WATER:SOLUBLE_VITAMINS_AND_COFACTORS	REACTOME_METABOLISM_OF_WATER:SOLUBLE_VITAMINS_AND_COFACTORS	0.90	>=0.20	NAGS (4.5)	NUDT12 (3.9)	GSS (3.7)	TMCO6 (3.2)	RCCD1 (3.2)	TM6SF2 (3.2)	NT5DC1 (3.1)	NRBF2 (3.0)	NCKIPSD (3.0)	TSKU (2.8)
ENSG00000152234	ATP5A1 PPI subnetwork	0.90	>=0.20	COX5A (5.0)	UQCRC1 (4.4)	MDH1 (4.2)	RBMS1 (3.6)	ANXA1 (3.4)	CFL1 (3.1)	HSPD1 (3.0)	NDUFA2 (3.0)	HSPE1 (3.0)	RHOA (3.0)
REACTOME_ENERGY_DEPENDENT_REGULATION_OF_MTOR_BY_LKB1:AMPK	REACTOME_ENERGY_DEPENDENT_REGULATION_OF_MTOR_BY_LKB1:AMPK	0.90	>=0.20	PARK2 (3.8)	CAMK2G (3.7)	RNF123 (3.1)	WDR24 (3.1)	MAN2C1 (2.9)	ARIH2 (2.9)	C3orf18 (2.8)	FBXL4 (2.8)	DUSP3 (2.8)	RABGAP1L (2.8)
GO:0006298	mismatch repair	0.90	>=0.20	RCCD1 (4.4)	ENSG00000227016 (3.7)	ENSG00000233008 (3.6)	UBOX5 (3.5)	ENSG00000251023 (3.0)	ENSG00000240973 (3.0)	WDR90 (2.7)	ENSG00000227811 (2.7)	ASTN2 (2.6)	WDR24 (2.3)
REACTOME_ACTIVATION_OF_CHAPERONES_BY_ATF6:ALPHA	REACTOME_ACTIVATION_OF_CHAPERONES_BY_ATF6:ALPHA	0.90	>=0.20	MANF (10.0)	NUCB2 (4.6)	EDEM2 (3.8)	C3orf71 (3.2)	JMJD8 (3.0)	ATG13 (2.9)	CDK10 (2.9)	ERN1 (2.8)	ENSG00000254556 (2.7)	ASNS (2.7)
GO:0042531	positive regulation of tyrosine phosphorylation of STAT protein	0.90	>=0.20	ENSG00000176349 (4.0)	ENSG00000234902 (3.0)	ENSG00000249618 (2.9)	IL21 (2.7)	ANKRD44-IT1 (2.6)	ERN1 (2.5)	ENSG00000240973 (2.5)	ENSG00000258944 (2.4)	ENSG00000224788 (2.3)	IL2 (2.2)
ENSG00000115816	CEBPZ PPI subnetwork	0.90	>=0.20	RRP9 (6.0)	PPRC1 (5.6)	NOLC1 (5.6)	NOP14 (5.4)	URB2 (5.3)	NR2C2AP (4.1)	EXOSC7 (3.8)	IFRD2 (3.7)	POLR3D (3.6)	TRMT2A (3.6)
GO:0051875	pigment granule localization	0.90	>=0.20	TYRP1 (5.6)	ENSG00000254813 (4.5)	TCEB1P3 (3.2)	C15orf17 (3.1)	FAM73A (3.0)	MAN2C1 (3.0)	STOML1 (2.9)	ENSG00000258708 (2.8)	C12orf43 (2.8)	VPS33B (2.7)
ENSG00000174177	CTU2 PPI subnetwork	0.90	>=0.20	MVD (3.3)	SLC6A15 (3.3)	CYP1A2 (3.3)	COQ10B (3.1)	CFL1 (2.9)	TBC1D24 (2.9)	ZBTB37 (2.7)	RHOA (2.6)	C16orf3 (2.6)	MST1R (2.5)
ENSG00000104980	TIMM44 PPI subnetwork	0.90	>=0.20	SLC35A4 (4.6)	FAM195A (4.2)	MAN2C1 (3.7)	APH1A (3.6)	SEC24C (3.5)	WDR24 (3.5)	TARS2 (3.3)	CHCHD1 (3.3)	ENSG00000130731 (3.2)	STK32C (3.1)
ENSG00000020922	MRE11A PPI subnetwork	0.90	>=0.20	DARS2 (4.6)	WDHD1 (4.0)	FANCA (4.0)	TRAIP (3.2)	CKAP5 (3.1)	SIN3A (3.1)	WDR90 (3.0)	ANKLE1 (3.0)	BBX (2.9)	KIAA1429 (2.9)
MP:0000716	abnormal immune system cell morphology	0.90	>=0.20	CISH (3.6)	ENSG00000253792 (3.6)	SLC35A4 (3.5)	C15orf39 (3.1)	CTSW (3.0)	BANK1 (2.9)	MAD1L1 (2.8)	PCDH9 (2.8)	UBA7 (2.8)	ENSG00000185900 (2.7)
MP:0005318	decreased triglyceride level	0.90	>=0.20	ACADL (3.5)	MLXIP (3.0)	NAT8L (2.8)	POLN (2.7)	CD300LG (2.7)	C4orf32 (2.6)	FAM195A (2.6)	KCND3 (2.4)	GPR4 (2.4)	MCL1 (2.4)
GO:0007183	SMAD protein complex assembly	0.90	>=0.20	BTBD7 (5.0)	MIPOL1 (3.9)	CTDP1 (3.5)	ENSG00000253753 (3.3)	PIK3C3 (3.2)	UBOX5 (3.1)	ENSG00000229775 (3.0)	ZNF19 (2.9)	ENSG00000250427 (2.9)	SNUPN (2.6)
MP:0004527	abnormal outer hair cell stereociliary bundle morphology	0.90	>=0.20	WFIKKN1 (3.5)	GLCCI1 (3.1)	ST6GAL2 (3.0)	SPON1 (2.9)	ENSG00000240973 (2.7)	KCNQ1 (2.7)	JMJD8 (2.7)	ENSG00000229891 (2.6)	ASB16 (2.6)	ENSG00000182109 (2.6)
GO:0033013	tetrapyrrole metabolic process	0.90	>=0.20	RNF123 (5.7)	PIGQ (5.4)	C22orf25 (3.8)	LINC00304 (3.5)	APEH (3.5)	SLC25A21 (3.2)	MKRN1 (3.1)	ENSG00000230962 (3.0)	IQCF5-AS1 (2.9)	ENSG00000248003 (2.9)
GO:0006778	porphyrin-containing compound metabolic process	0.90	>=0.20	RNF123 (5.7)	PIGQ (5.4)	C22orf25 (3.8)	LINC00304 (3.5)	APEH (3.5)	SLC25A21 (3.2)	MKRN1 (3.1)	ENSG00000230962 (3.0)	IQCF5-AS1 (2.9)	ENSG00000248003 (2.9)
GO:0003785	actin monomer binding	0.90	>=0.20	MYL1 (5.1)	FHL2 (3.4)	MYH7B (3.0)	PPP2R3A (3.0)	ARHGAP1 (2.9)	SYPL2 (2.8)	NEXN (2.7)	HNF1A (2.5)	ADAM12 (2.4)	PACSIN3 (2.3)
REACTOME_METAL_ION_SLC_TRANSPORTERS	REACTOME_METAL_ION_SLC_TRANSPORTERS	0.90	>=0.20	TM9SF4 (3.6)	TMEM115 (3.4)	APH1A (3.2)	MAN1A2 (3.2)	SLC39A8 (3.2)	TEX264 (3.1)	KDELR2 (2.9)	CYB561D2 (2.9)	KCNK16 (2.6)	NUCB2 (2.6)
MP:0005597	decreased susceptibility to type I hypersensitivity reaction	0.90	>=0.20	CISH (3.6)	NDST2 (3.5)	MIR3187 (3.3)	CD14 (3.2)	ADAMTSL4 (3.2)	SLC24A3 (3.1)	IKZF4 (3.0)	OLR1 (2.9)	CSF3R (2.7)	MAPKAPK3 (2.7)
ENSG00000170421	KRT8 PPI subnetwork	0.90	>=0.20	MACF1 (5.0)	DSC3 (3.9)	MAP4 (3.8)	DNAJB4 (3.5)	ANXA1 (3.3)	KIAA0754 (3.1)	GNAI2 (2.7)	TNRC18 (2.6)	PLCD3 (2.6)	LAMB2 (2.4)
ENSG00000140986	RPL3L PPI subnetwork	0.90	>=0.20	RPS11 (10.2)	GAS5 (7.6)	RPL10L (4.8)	IMPDH2 (3.8)	QARS (3.8)	CCNG1 (2.9)	NOXRED1 (2.5)	IQCF2 (2.2)	LINC00477 (2.1)	WDR55 (2.1)
REACTOME_RESOLUTION_OF_AP_SITES_VIA_THE_MULTIPLE:NUCLEOTIDE_PATCH_REPLACEMENT_PATHWAY	REACTOME_RESOLUTION_OF_AP_SITES_VIA_THE_MULTIPLE:NUCLEOTIDE_PATCH_REPLACEMENT_PATHWAY	0.90	>=0.20	WDR90 (4.2)	TRMT2A (3.8)	SLBP (3.7)	C17orf53 (3.5)	FANCA (3.5)	RCCD1 (3.3)	TMCO6 (3.3)	WDR24 (3.2)	PIGQ (3.2)	DDB2 (2.9)
REACTOME_REMOVAL_OF_DNA_PATCH_CONTAINING_ABASIC_RESIDUE	REACTOME_REMOVAL_OF_DNA_PATCH_CONTAINING_ABASIC_RESIDUE	0.90	>=0.20	WDR90 (4.2)	TRMT2A (3.8)	SLBP (3.7)	C17orf53 (3.5)	FANCA (3.5)	RCCD1 (3.3)	TMCO6 (3.3)	WDR24 (3.2)	PIGQ (3.2)	DDB2 (2.9)
GO:0016052	carbohydrate catabolic process	0.90	>=0.20	MPI (3.9)	ENSG00000224792 (3.2)	SLC26A6 (3.2)	C1orf51 (3.1)	FUT11 (3.1)	LINC00310 (3.1)	NCKIPSD (2.9)	C17orf105 (2.9)	GALNS (2.8)	C3orf18 (2.8)
ENSG00000156313	RPGR PPI subnetwork	0.90	>=0.20	CUEDC2 (4.4)	EHBP1 (4.0)	KIF3B (3.7)	DCAKD (3.5)	GAS8 (3.4)	FIBP (3.3)	WRAP53 (3.0)	C11orf49 (2.8)	NICN1 (2.7)	CFL1 (2.5)
MP:0001219	thick epidermis	0.90	>=0.20	DSC3 (5.3)	HR (3.8)	MST1R (3.5)	TYRP1 (3.3)	ITGB6 (3.1)	PLCD3 (2.8)	MARVELD3 (2.7)	ERBB3 (2.4)	PLAU (2.4)	NFKB2 (2.3)
MP:0009355	increased liver triglyceride level	0.90	>=0.20	APOB (4.4)	MVD (3.7)	TM6SF2 (3.6)	NPC1L1 (3.6)	FAM195A (3.1)	KLF6 (2.9)	CDKN2C (2.9)	RASGEF1B (2.7)	HSD17B12 (2.7)	SORT1 (2.6)
KEGG_DRUG_METABOLISM_CYTOCHROME_P450	KEGG_DRUG_METABOLISM_CYTOCHROME_P450	0.90	>=0.20	CYP1A2 (5.9)	SLC2A2 (5.8)	TSKU (5.7)	ENSG00000199488 (5.5)	TM6SF2 (4.7)	CYP1A1 (4.5)	CPS1 (4.2)	TAT (3.9)	NAGS (3.9)	NUDT12 (3.6)
GO:0072531	pyrimidine-containing compound transmembrane transport	0.90	>=0.20	ENSG00000249349 (3.6)	ENSG00000254813 (3.4)	ENSG00000251582 (3.3)	ENSG00000227016 (3.0)	DALRD3 (2.7)	CNBD1 (2.6)	ENSG00000240973 (2.6)	GPER (2.5)	ENSG00000234902 (2.5)	ENSG00000185900 (2.5)
MP:0000182	increased circulating LDL cholesterol level	0.90	>=0.20	NPC1L1 (4.5)	TM6SF2 (4.0)	SLC2A2 (3.7)	FCGRT (3.2)	CPS1 (3.1)	F2 (2.9)	ENSG00000227811 (2.8)	AMT (2.7)	ENSG00000199488 (2.6)	SERPINC1 (2.5)
GO:0002922	positive regulation of humoral immune response	0.90	>=0.20	C1orf87 (3.7)	ENSG00000213600 (3.4)	C3orf62 (3.1)	STRBP (2.9)	ENSG00000229404 (2.8)	TCEB1P3 (2.7)	BANK1 (2.5)	HIVEP3 (2.4)	ENSG00000230962 (2.4)	LINC00310 (2.4)
ENSG00000141026	MED9 PPI subnetwork	0.90	>=0.20	CCDC97 (3.6)	NRBF2 (3.4)	NMT1 (3.0)	MAEA (2.8)	ZBTB26 (2.7)	NUP43 (2.7)	BPTF (2.7)	KIAA0913 (2.6)	ZBTB6 (2.6)	AP1G1 (2.6)
GO:0042035	regulation of cytokine biosynthetic process	0.90	>=0.20	EBLN2 (3.6)	PLAGL2 (3.6)	IKZF4 (3.2)	IL21 (3.1)	RILPL2 (2.9)	ENSG00000230454 (2.8)	ENSG00000227016 (2.8)	CSF3R (2.7)	MAPKAPK3 (2.6)	ENSG00000255477 (2.6)
ENSG00000152137	HSPB8 PPI subnetwork	0.90	>=0.20	DNAJB4 (4.6)	SYPL2 (4.5)	PACSIN3 (3.8)	PPP2R3A (3.7)	NEXN (3.4)	MYL1 (3.3)	PLCD3 (3.3)	C3orf45 (3.1)	WDPCP (2.9)	NCAM1 (2.9)
KEGG_O_GLYCAN_BIOSYNTHESIS	KEGG_O_GLYCAN_BIOSYNTHESIS	0.90	>=0.20	CHST4 (3.5)	EDEM2 (3.3)	CREB3L1 (3.2)	OR7E14P (2.9)	CADPS2 (2.3)	UNC5A (2.3)	RFTN2 (2.2)	FBXO34 (2.2)	FUT11 (2.1)	GALNS (2.1)
ENSG00000215699	ENSG00000215699 PPI subnetwork	0.90	>=0.20	USHBP1 (3.2)	NEXN (3.0)	MAP4 (3.0)	TANC1 (3.0)	MAPK1IP1L (2.4)	STUB1 (2.4)	REEP3 (2.3)	CYP1A1 (2.2)	GAS8 (2.2)	PACSIN3 (2.2)
ENSG00000065485	PDIA5 PPI subnetwork	0.90	>=0.20	FAM172A (3.3)	PCCB (3.2)	ENSG00000197727 (3.1)	HNF1A (3.0)	KCNN2 (3.0)	NT5DC1 (2.8)	RAET1E (2.7)	SLC25A20 (2.6)	TM9SF4 (2.6)	UQCRC1 (2.5)
ENSG00000105379	ETFB PPI subnetwork	0.90	>=0.20	MOB4 (4.0)	PCCB (3.9)	SLC25A20 (3.9)	DNAJB4 (3.6)	FAM195A (3.5)	LHCGR (3.5)	COX5A (3.5)	MDH1 (3.4)	UQCRC1 (3.3)	ACADL (3.2)
REACTOME_ASPARAGINE_N:LINKED_GLYCOSYLATION	REACTOME_ASPARAGINE_N:LINKED_GLYCOSYLATION	0.90	>=0.20	MANF (8.0)	EDEM2 (7.2)	KDELR2 (6.8)	NUCB2 (6.2)	PPAPDC1B (5.8)	TM9SF4 (5.5)	MAN1A2 (4.9)	CYB561D2 (4.3)	DNAJC1 (4.1)	SCAMP2 (3.5)
ENSG00000113569	NUP155 PPI subnetwork	0.90	>=0.20	AHCTF1 (4.4)	URB2 (4.2)	NOLC1 (3.5)	DDX20 (3.4)	CDC5L (3.4)	PPRC1 (3.3)	PRPF3 (3.3)	KATNA1 (3.3)	LIN7C (3.2)	CKAP5 (3.2)
ENSG00000178585	CTNNBIP1 PPI subnetwork	0.90	>=0.20	ENSG00000219545 (3.4)	TMEM115 (3.0)	LAMB2 (3.0)	QARS (2.8)	MST1R (2.7)	DUSP3 (2.7)	BCL11A (2.7)	WDR6 (2.6)	VPRBP (2.5)	GALNS (2.5)
ENSG00000134882	UBAC2 PPI subnetwork	0.90	>=0.20	PCCB (3.9)	TM9SF4 (3.4)	NT5DC1 (3.2)	ENSG00000197727 (3.2)	HNF1A (3.0)	KCNJ2 (2.8)	SLC25A20 (2.8)	ENSG00000239213 (2.6)	UQCRC1 (2.6)	GIPC2 (2.5)
ENSG00000124641	MED20 PPI subnetwork	0.90	>=0.20	NRBF2 (4.0)	ZBTB26 (3.3)	CCDC97 (3.1)	NMT1 (3.0)	ZBTB6 (3.0)	NUP43 (2.6)	LSM1 (2.6)	CTDP1 (2.6)	MAEA (2.6)	THAP1 (2.5)
ENSG00000175333	ENSG00000175333 PPI subnetwork	0.90	>=0.20	RPS11 (8.9)	GAS5 (6.3)	RPL10L (4.7)	IMPDH2 (4.3)	QARS (3.9)	URB2 (3.2)	DHX30 (3.0)	NOP14 (2.9)	PPRC1 (2.9)	RRP9 (2.7)
REACTOME_THE_CITRIC_ACID_TCA_CYCLE_AND_RESPIRATORY_ELECTRON_TRANSPORT	REACTOME_THE_CITRIC_ACID_TCA_CYCLE_AND_RESPIRATORY_ELECTRON_TRANSPORT	0.90	>=0.20	COX5A (8.1)	NDUFA2 (7.2)	MDH1 (7.1)	UQCRC1 (7.1)	MRPL34 (5.3)	PCCB (4.7)	FAM195A (4.6)	MRPS21 (4.4)	ACSF3 (4.1)	CHCHD1 (3.9)
ENSG00000128052	KDR PPI subnetwork	0.90	>=0.20	GPR4 (5.2)	ACVRL1 (4.9)	USHBP1 (4.7)	HYAL2 (4.6)	CD300LG (4.3)	SNRK (3.9)	PLAU (3.7)	TCF4 (3.5)	SEMA3F (3.3)	EFNB2 (3.3)
GO:0051340	regulation of ligase activity	0.90	>=0.20	ENSG00000248176 (3.9)	ADRM1 (3.8)	PSMA5 (3.6)	BABAM1 (3.4)	SWI5 (2.9)	COX19 (2.8)	SRA1 (2.7)	UBL7 (2.7)	ENSG00000255477 (2.7)	RFXANK (2.7)
KEGG_PENTOSE_PHOSPHATE_PATHWAY	KEGG_PENTOSE_PHOSPHATE_PATHWAY	0.90	>=0.20	NT5DC1 (3.5)	ADAD1 (3.4)	RPE (3.2)	MPI (3.2)	NPC1L1 (3.0)	BOLL (3.0)	ENSG00000130731 (2.9)	JAKMIP3 (2.8)	UGP2 (2.8)	ACSF3 (2.8)
REACTOME_SYNTHESIS_SECRETION_AND_DEACYLATION_OF_GHRELIN	REACTOME_SYNTHESIS_SECRETION_AND_DEACYLATION_OF_GHRELIN	0.90	>=0.20	PPY (9.7)	PYY (8.2)	KCNK16 (5.9)	MANF (4.0)	TMEM132D (3.1)	OLFM4 (2.9)	PTPRN2 (2.9)	NUCB2 (2.6)	BSN-AS2 (2.5)	SCAMP5 (2.3)
ENSG00000041357	PSMA4 PPI subnetwork	0.90	>=0.20	PSMA5 (5.3)	CACYBP (4.4)	NMT1 (4.3)	ADRM1 (4.2)	HSPE1 (3.5)	EXOSC7 (3.4)	AHSA1 (3.3)	MOB4 (3.2)	RRP9 (3.1)	HARS (3.0)
REACTOME_P38MAPK_EVENTS	REACTOME_P38MAPK_EVENTS	0.90	>=0.20	PTP4A3 (4.3)	DUSP3 (3.9)	C15orf17 (3.4)	C3orf18 (3.1)	EIF4E3 (3.0)	C16orf7 (3.0)	C3orf54 (2.9)	CHMP1A (2.8)	ZDHHC3 (2.8)	ZNF821 (2.8)
ENSG00000100014	SPECC1L PPI subnetwork	0.90	>=0.20	MAP4 (3.8)	TANC1 (3.7)	CYP1A1 (3.4)	USHBP1 (3.2)	TSKU (2.8)	COL7A1 (2.7)	STUB1 (2.6)	NEXN (2.6)	PPP2R3A (2.5)	PTK2 (2.5)
ENSG00000186716	BCR PPI subnetwork	0.90	>=0.20	GMIP (3.3)	DNM2 (3.2)	RAC1 (2.7)	GNAQ (2.7)	TRPC4AP (2.6)	DAGLB (2.6)	CCDC97 (2.5)	DGCR8 (2.5)	PTPN9 (2.3)	LPAR2 (2.2)
MP:0003132	increased pre-B cell number	0.90	>=0.20	BANK1 (6.5)	BCL11A (3.7)	ENSG00000253792 (3.7)	HIVEP3 (3.6)	STRBP (3.6)	PCDH9 (2.9)	C16orf3 (2.9)	IL21 (2.8)	AFF3 (2.7)	RILPL2 (2.7)
REACTOME_SEMA4D_IN_SEMAPHORIN_SIGNALING	REACTOME_SEMA4D_IN_SEMAPHORIN_SIGNALING	0.90	>=0.20	LAMA5 (4.2)	MACF1 (3.8)	CFL1 (3.5)	TCTA (3.4)	ERBB3 (3.4)	GNAI2 (3.2)	LAMB2 (3.1)	FHL2 (3.1)	DAG1 (2.9)	KLF6 (2.9)
GO:0023019	signal transduction involved in regulation of gene expression	0.90	>=0.20	SP5 (4.6)	C8orf49 (4.3)	EOMES (3.9)	ENSG00000254839 (3.6)	DIAPH3-AS1 (3.4)	BSN-AS2 (3.2)	KCNK16 (3.1)	ARID3B (3.0)	ENSG00000214837 (2.9)	ENSG00000251455 (2.9)
KEGG_PYRUVATE_METABOLISM	KEGG_PYRUVATE_METABOLISM	0.90	>=0.20	PCCB (5.5)	MVD (4.9)	GSS (4.1)	MDH1 (4.0)	HSD17B12 (4.0)	UQCRC1 (3.7)	COX5A (3.6)	FAM195A (3.5)	ACSF3 (3.2)	UGP2 (3.0)
ENSG00000040199	PHLPP2 PPI subnetwork	0.90	>=0.20	QTRT1 (3.5)	HSPE1 (3.1)	MAN2C1 (3.1)	KLF6 (3.0)	WDR55 (2.9)	AHCTF1 (2.9)	IFRD2 (2.8)	ENSG00000245070 (2.7)	ATP13A1 (2.6)	VPRBP (2.6)
ENSG00000075391	RASAL2 PPI subnetwork	0.90	>=0.20	NOP14 (3.6)	NFKB2 (3.4)	C12orf43 (2.8)	TAF1B (2.8)	NEIL2 (2.7)	PPRC1 (2.7)	WDR55 (2.5)	ENSG00000233569 (2.4)	MARS2 (2.4)	ENSG00000251023 (2.4)
ENSG00000156453	PCDH1 PPI subnetwork	0.90	>=0.20	APOB (6.8)	F2 (6.8)	SERPINC1 (5.9)	SLC2A2 (4.4)	CPS1 (4.2)	ENSG00000199488 (4.0)	TAT (3.6)	SLC38A3 (3.4)	NPC1L1 (3.2)	CYP1A2 (2.9)
ENSG00000077348	EXOSC5 PPI subnetwork	0.90	>=0.20	RRP9 (4.1)	EXOSC7 (3.7)	IFRD2 (3.5)	TARS2 (3.4)	NOLC1 (3.4)	C12orf43 (3.2)	NOP14 (3.2)	ANAPC4 (3.1)	VPRBP (3.1)	USP19 (3.1)
ENSG00000133313	CNDP2 PPI subnetwork	0.90	>=0.20	USP4 (3.9)	USP19 (3.3)	MPI (3.0)	CA14 (3.0)	LSM12 (2.8)	VPRBP (2.7)	VPS33B (2.6)	GPR52 (2.6)	GBF1 (2.5)	SBNO1 (2.5)
GO:0042440	pigment metabolic process	0.90	>=0.20	TYRP1 (8.2)	PRDM7 (5.0)	CA14 (4.6)	ENSG00000254813 (4.5)	PIGQ (4.2)	C17orf65 (3.3)	RNF123 (3.2)	SLC25A21 (3.1)	C22orf25 (3.1)	ENSG00000248846 (2.8)
ENSG00000120008	WDR11 PPI subnetwork	0.90	>=0.20	AP1G1 (3.8)	USP19 (3.4)	USP33 (3.4)	AHCTF1 (3.3)	ARIH2 (3.3)	ENSG00000251023 (3.2)	ASXL1 (3.2)	KIAA1429 (3.1)	HGSNAT (3.1)	ATG14 (3.1)
KEGG_GLYCEROPHOSPHOLIPID_METABOLISM	KEGG_GLYCEROPHOSPHOLIPID_METABOLISM	0.90	>=0.20	ANO10 (3.5)	SUOX (3.4)	TM6SF2 (3.3)	PIGQ (3.2)	NUDT12 (2.9)	SLC26A6 (2.7)	GPR52 (2.6)	DCBLD1 (2.4)	HSD17B12 (2.3)	ARSA (2.3)
ENSG00000167110	GOLGA2 PPI subnetwork	0.90	>=0.20	KDELR2 (3.2)	EDEM2 (3.2)	FHL2 (3.1)	KCNG2 (2.9)	MYH7B (2.9)	GOLGA2 (2.9)	ATG13 (2.8)	MYL1 (2.8)	PACSIN3 (2.5)	TBC1D28 (2.5)
GO:0008191	metalloendopeptidase inhibitor activity	0.90	>=0.20	TGM4 (4.4)	ENSG00000232044 (4.1)	EFEMP2 (3.5)	LGALS3 (3.4)	RCN3 (3.3)	ASXL3 (3.3)	PLCL1 (3.3)	RAET1E (3.0)	LAMA2 (2.7)	G6PC3 (2.6)
GO:0048551	metalloenzyme inhibitor activity	0.90	>=0.20	TGM4 (4.4)	ENSG00000232044 (4.1)	EFEMP2 (3.5)	LGALS3 (3.4)	RCN3 (3.3)	ASXL3 (3.3)	PLCL1 (3.3)	RAET1E (3.0)	LAMA2 (2.7)	G6PC3 (2.6)
REACTOME_NOD12_SIGNALING_PATHWAY	REACTOME_NOD12_SIGNALING_PATHWAY	0.90	>=0.20	NFKB2 (3.9)	HDAC9 (3.4)	PHF21A (3.4)	GCH1 (3.1)	WHSC1L1 (2.9)	IST1 (2.8)	RNF170 (2.7)	C3orf18 (2.5)	KATNA1 (2.5)	FNTA (2.5)
GO:0030162	regulation of proteolysis	0.90	>=0.20	IL20RB (5.0)	ENSG00000251536 (3.1)	SAMD15 (2.9)	RAET1E (2.8)	SDCCAG8 (2.6)	SOX5 (2.5)	ATG13 (2.4)	ENSG00000212997 (2.4)	ECM1 (2.4)	UBL7 (2.3)
ENSG00000148229	POLE3 PPI subnetwork	0.90	>=0.20	MAD1L1 (2.3)	PRPF3 (2.3)	ENSG00000250075 (2.3)	RPL10L (2.3)	AHCTF1 (2.3)	ENSG00000248846 (2.3)	PIK3C3 (2.2)	WDHD1 (2.2)	AFG3L1P (2.1)	DNAJC1 (2.1)
ENSG00000198786	MT-ND5 PPI subnetwork	0.90	>=0.20	NDUFA2 (8.7)	COX5A (7.1)	CHCHD1 (5.9)	UQCRC1 (5.9)	MRPL34 (5.8)	MDH1 (5.7)	MRPS21 (5.4)	MRPS14 (4.9)	TRAPPC2L (4.2)	HSPE1 (3.6)
ENSG00000212870	ENSG00000212870 PPI subnetwork	0.90	>=0.20	NDUFA2 (8.7)	COX5A (7.1)	CHCHD1 (5.9)	UQCRC1 (5.9)	MRPL34 (5.8)	MDH1 (5.7)	MRPS21 (5.4)	MRPS14 (4.9)	TRAPPC2L (4.2)	HSPE1 (3.6)
MP:0006094	increased fat cell size	0.90	>=0.20	CD300LG (4.0)	TSHZ2 (3.9)	MX2 (3.3)	ENSG00000247416 (3.0)	LHCGR (2.9)	SLC26A9 (2.9)	ADAM12 (2.7)	CHST4 (2.6)	ADAMTSL4 (2.4)	NAT8L (2.4)
ENSG00000161570	CCL5 PPI subnetwork	0.90	>=0.20	THEMIS (4.2)	CD14 (3.8)	EOMES (3.7)	CSF3R (3.5)	BANK1 (3.2)	CTSW (2.7)	ZNF821 (2.2)	RASGEF1B (2.2)	SLC39A8 (2.1)	IL21 (2.0)
ENSG00000203283	ENSG00000203283 PPI subnetwork	0.90	>=0.20	THEMIS (4.2)	CD14 (3.8)	EOMES (3.7)	CSF3R (3.5)	BANK1 (3.2)	CTSW (2.7)	ZNF821 (2.2)	RASGEF1B (2.2)	SLC39A8 (2.1)	IL21 (2.0)
GO:0018298	protein-chromophore linkage	0.90	>=0.20	GNAT1 (4.5)	IQCF2 (3.9)	C13orf16 (3.7)	CHRNB3 (3.4)	ENSG00000197727 (3.2)	IQCF5-AS1 (3.2)	ENSG00000248003 (3.1)	ENSG00000176349 (3.0)	PCDH15 (3.0)	LINC00358 (2.9)
GO:0030148	sphingolipid biosynthetic process	0.90	>=0.20	ENSG00000247416 (5.2)	BMP8A (3.7)	REEP3 (3.1)	RAET1E (3.1)	TEX2 (3.0)	MON1A (3.0)	CYB561D1 (3.0)	ZBTB26 (2.9)	TEX264 (2.9)	C3orf71 (2.8)
ENSG00000164758	MED30 PPI subnetwork	0.90	>=0.20	NRBF2 (3.7)	NMT1 (3.5)	CCDC97 (3.4)	ZBTB26 (3.4)	ZBTB6 (2.9)	CTDP1 (2.9)	LSM12 (2.8)	NUP43 (2.8)	KIAA0913 (2.7)	TMUB2 (2.6)
GO:0051247	positive regulation of protein metabolic process	0.90	>=0.20	ARFGAP2 (3.0)	ADRM1 (2.8)	ENSG00000251603 (2.4)	VPS54 (2.3)	CHRNA6 (2.3)	ASB16 (2.3)	ATXN7L3 (2.3)	ENSG00000240973 (2.2)	SNUPN (2.2)	HOOK3 (2.1)
REACTOME_CYCLIN_E_ASSOCIATED_EVENTS_DURING_G1S_TRANSITION	REACTOME_CYCLIN_E_ASSOCIATED_EVENTS_DURING_G1S_TRANSITION	0.90	>=0.20	PSMA5 (6.2)	ADRM1 (5.2)	NMT1 (4.0)	BABAM1 (3.4)	AHSA1 (3.2)	SRA1 (3.2)	CACYBP (3.1)	RFXANK (3.1)	HARS (3.0)	SWI5 (2.9)
ENSG00000129991	TNNI3 PPI subnetwork	0.90	>=0.20	MYL1 (8.4)	PPP2R3A (4.6)	NEXN (4.5)	SYPL2 (4.3)	MYH7B (4.3)	ENSG00000236013 (4.2)	RBFOX1 (4.2)	PACSIN3 (3.9)	KCNG2 (3.1)	PET112 (2.8)
ENSG00000130208	APOC1 PPI subnetwork	0.90	>=0.20	F2 (5.2)	APOB (5.0)	SERPINC1 (4.7)	SLC2A2 (3.9)	IL20RB (3.8)	ENSG00000199488 (3.4)	SLC38A3 (3.3)	DSC3 (3.2)	NPC1L1 (3.1)	CPS1 (2.8)
GO:0035587	purinergic receptor signaling pathway	0.90	>=0.20	FAM160B2 (3.2)	DNAH2 (3.1)	C3orf54 (3.0)	NOXRED1 (2.9)	RAB9BP1 (2.9)	C16orf3 (2.7)	ENSG00000258708 (2.7)	ENSG00000213600 (2.6)	TLX3 (2.5)	GPR62 (2.5)
ENSG00000143632	ACTA1 PPI subnetwork	0.90	>=0.20	NEXN (4.8)	ARHGAP1 (4.4)	FHL2 (4.0)	KIAA0754 (3.8)	MACF1 (3.4)	CFL1 (3.2)	MAP4 (3.1)	MYL1 (3.0)	PTK2 (2.9)	GIPC2 (2.8)
GO:0032880	regulation of protein localization	0.91	>=0.20	RC3H2 (2.9)	FAM190B (2.9)	FOXA1 (2.7)	ENSG00000233569 (2.7)	ENSG00000258944 (2.6)	CHRNA6 (2.4)	PRDM7 (2.4)	RC3H1 (2.3)	ANKRD44 (2.3)	C2orf67 (2.2)
ENSG00000156273	BACH1 PPI subnetwork	0.91	>=0.20	ZZZ3 (3.5)	IL21 (3.1)	GAS5 (3.0)	STAG1 (2.8)	LINC00304 (2.6)	MAPKAPK3 (2.5)	BNC2 (2.5)	ENSG00000255310 (2.4)	EIF4E3 (2.4)	JMJD1C (2.3)
ENSG00000102024	PLS3 PPI subnetwork	0.91	>=0.20	CFL1 (4.6)	RHOA (4.4)	GNAI2 (3.2)	MACF1 (3.1)	ENSG00000228340 (3.1)	MAEA (2.8)	FHL2 (2.8)	NCKIPSD (2.7)	KLF7 (2.5)	SWI5 (2.5)
ENSG00000140009	ESR2 PPI subnetwork	0.91	>=0.20	ASXL1 (3.5)	PHF2 (3.1)	SLC44A2 (2.9)	RPRD2 (2.9)	ZZZ3 (2.8)	CIZ1 (2.8)	ADAMTS7 (2.5)	ENSG00000236772 (2.5)	CTDP1 (2.4)	OPA3 (2.4)
GO:0006661	phosphatidylinositol biosynthetic process	0.91	>=0.20	TMEM101 (4.5)	TMEM175 (4.3)	G6PC3 (3.9)	TMUB2 (3.5)	TM9SF4 (3.5)	ENSG00000229404 (3.2)	C3orf71 (3.0)	EDEM2 (2.9)	CYB561D1 (2.9)	C17orf58 (2.9)
ENSG00000140400	MAN2C1 PPI subnetwork	0.91	>=0.20	MRPS21 (3.2)	IMP3 (3.1)	RPL10L (2.4)	EXOSC7 (2.4)	WDR24 (2.2)	MAN1A2 (2.2)	DCAF16 (2.0)	ENSA (2.0)	RRP9 (2.0)	ENSG00000226497 (1.9)
GO:0005996	monosaccharide metabolic process	0.91	>=0.20	MPI (3.9)	UGP2 (3.8)	NCKIPSD (3.2)	LINC00310 (3.0)	FUT11 (2.8)	ABHD14B (2.7)	ACSF3 (2.7)	SYPL2 (2.6)	ENSG00000219545 (2.6)	ENSG00000130731 (2.5)
ENSG00000107937	GTPBP4 PPI subnetwork	0.91	>=0.20	PPRC1 (5.7)	NOLC1 (5.5)	NOP14 (5.3)	RRP9 (5.2)	URB2 (4.9)	AHCTF1 (3.8)	IFRD2 (3.7)	IMPDH2 (3.7)	POLR3D (3.4)	NR2C2AP (3.3)
GO:0006200	ATP catabolic process	0.91	>=0.20	PIK3C3 (3.4)	ENSG00000253753 (3.3)	KIAA0754 (3.2)	MRPS21 (3.0)	DHX30 (2.9)	HEATR4 (2.7)	ANKHD1 (2.7)	CDC5L (2.7)	ANAPC4 (2.6)	NMT1 (2.5)
MP:0001870	salivary gland inflammation	0.91	>=0.20	IL2 (7.4)	IL21 (5.6)	CISH (5.5)	NFKB2 (4.2)	IKZF4 (3.7)	C10orf114 (3.6)	HIVEP3 (2.8)	HEMK1 (2.7)	CD14 (2.6)	CNBD1 (2.4)
ENSG00000127481	UBR4 PPI subnetwork	0.91	>=0.20	QRICH1 (3.7)	RC3H2 (3.5)	SIN3A (3.5)	BBX (3.4)	AHCTF1 (3.4)	UBL7 (3.3)	BAG4 (3.3)	AP1G1 (3.2)	ATG14 (3.0)	USP33 (2.9)
ENSG00000110880	CORO1C PPI subnetwork	0.91	>=0.20	MAP4 (4.0)	LGALS3 (3.8)	CYP1A1 (3.6)	TANC1 (3.5)	MACF1 (3.1)	FHL2 (2.9)	USHBP1 (2.9)	ANXA1 (2.8)	CRIPAK (2.6)	PYY (2.3)
ENSG00000092098	RNF31 PPI subnetwork	0.91	>=0.20	UBA7 (5.1)	PML (4.6)	OASL (4.1)	IL2 (3.3)	SLC25A21 (3.2)	MX2 (3.1)	RABGAP1L (3.0)	PARP3 (2.9)	C17orf58 (2.6)	GCH1 (2.6)
GO:0010035	response to inorganic substance	0.91	>=0.20	ENSG00000199488 (3.4)	LGALS3 (3.4)	LINC00304 (3.3)	C12orf59 (2.9)	DNAJB4 (2.6)	ENSG00000247324 (2.6)	NEXN-AS1 (2.5)	OLFM4 (2.5)	COQ10B (2.4)	ENSG00000226497 (2.3)
ENSG00000124228	DDX27 PPI subnetwork	0.91	>=0.20	PPRC1 (6.3)	NOLC1 (5.8)	URB2 (5.7)	NOP14 (5.7)	RRP9 (5.5)	IFRD2 (4.1)	QTRT1 (4.0)	NR2C2AP (3.7)	EXOSC7 (3.7)	POLR3D (3.6)
ENSG00000112936	C7 PPI subnetwork	0.91	>=0.20	SERPINC1 (6.8)	F2 (5.5)	TAT (5.3)	ENSG00000199488 (5.3)	CYP1A2 (4.8)	SLC2A2 (4.7)	CPS1 (4.3)	SLC38A3 (3.8)	CHST4 (3.2)	APOB (3.1)
ENSG00000011260	UTP18 PPI subnetwork	0.91	>=0.20	RRP9 (5.5)	URB2 (5.1)	NOP14 (5.0)	NOLC1 (4.7)	PPRC1 (4.4)	POLR3D (4.4)	QTRT1 (4.0)	TAF1B (3.9)	IFRD2 (3.8)	MARS2 (3.6)
GO:0051258	protein polymerization	0.91	>=0.20	KLF7 (2.9)	IQCF5 (2.8)	CFL1 (2.7)	ANKRD44-IT1 (2.5)	RHOA (2.5)	RAET1E (2.5)	ENSG00000230454 (2.5)	PRKCZ (2.5)	IL20RB (2.4)	DND1 (2.4)
KEGG_SULFUR_METABOLISM	KEGG_SULFUR_METABOLISM	0.91	>=0.20	SLC25A20 (3.3)	MIR2682 (2.7)	TM6SF2 (2.6)	CYP2W1 (2.5)	G6PC3 (2.4)	ZNF276 (2.4)	ENSG00000248176 (2.2)	DPYD (2.2)	SDCCAG8 (2.2)	TSKU (2.2)
GO:0005865	striated muscle thin filament	0.91	>=0.20	MYL1 (13.7)	NEXN (6.2)	SYPL2 (5.6)	RBFOX1 (5.1)	CDH15 (4.0)	PACSIN3 (3.9)	MYH7B (3.2)	PPP2R3A (3.1)	NCAM1 (2.5)	FHL2 (2.4)
ENSG00000196586	MYO6 PPI subnetwork	0.91	>=0.20	MYL1 (3.1)	DUSP3 (3.1)	MAP4 (3.0)	USHBP1 (3.0)	FRK (2.8)	CYP1A1 (2.8)	NUMB (2.7)	PTK2 (2.6)	C22orf25 (2.6)	GIPC2 (2.5)
GO:0001840	neural plate development	0.91	>=0.20	ENSG00000236772 (4.3)	DND1 (3.8)	ENSG00000258779 (3.3)	ENSG00000248846 (3.0)	ENSG00000254813 (2.9)	TMCO6 (2.8)	ENSG00000251536 (2.8)	SP5 (2.7)	MUS81 (2.6)	DIAPH3-AS1 (2.5)
GO:0045923	positive regulation of fatty acid metabolic process	0.91	>=0.20	ENSG00000185900 (3.3)	TCEB1P3 (2.8)	ELOVL3 (2.5)	AFG3L1P (2.4)	LINC00310 (2.3)	LSAMP (2.3)	ENSG00000248176 (2.3)	LINC00358 (2.2)	SPIRE2 (2.2)	RASGEF1B (2.2)
GO:0050912	detection of chemical stimulus involved in sensory perception of taste	0.91	>=0.20	ENSG00000227016 (6.0)	PCDH15 (3.8)	CHRNB3 (3.5)	IQCF5-AS1 (3.5)	ENSG00000229404 (3.2)	ENSG00000253753 (3.2)	ENSG00000228340 (3.1)	ENSG00000233723 (3.1)	LINC00358 (3.1)	DBIL5P2 (3.0)
MP:0004678	split xiphoid process	0.91	>=0.20	C8orf84 (4.0)	VAT1L (3.3)	ENSG00000220161 (2.9)	SP5 (2.8)	LAMA5 (2.8)	EFNB2 (2.7)	CHST4 (2.6)	ENSG00000251023 (2.6)	AMT (2.5)	ENSG00000233723 (2.5)
GO:0045089	positive regulation of innate immune response	0.91	>=0.20	MCL1 (3.2)	ENSG00000226387 (3.2)	ZNF276 (2.8)	ZCCHC4 (2.5)	FIZ1 (2.4)	NCK1 (2.4)	RC3H1 (2.3)	RILPL2 (2.3)	OASL (2.3)	KCNJ2 (2.3)
GO:0042805	actinin binding	0.91	>=0.20	NEXN (6.0)	FHL2 (4.1)	SYPL2 (4.0)	MYL1 (3.7)	ITGB6 (3.4)	PPP2R3A (3.4)	GPR123 (3.3)	DUSP3 (3.1)	MACF1 (2.9)	RBFOX1 (2.8)
GO:0006103	2-oxoglutarate metabolic process	0.91	>=0.20	UBOX5 (3.8)	ACSF3 (3.4)	ABHD14B (3.2)	C4orf10 (3.2)	IQCF6 (3.1)	ACADL (3.1)	SUOX (3.0)	PET112 (2.9)	PCCB (2.9)	TARS2 (2.9)
GO:0051443	positive regulation of ubiquitin-protein ligase activity	0.91	>=0.20	ADRM1 (3.9)	PSMA5 (3.9)	ENSG00000248176 (3.5)	BABAM1 (3.2)	NMT1 (3.1)	COX19 (3.0)	ENSG00000255477 (2.9)	RFXANK (2.8)	FIBP (2.7)	SRA1 (2.7)
GO:0051438	regulation of ubiquitin-protein ligase activity	0.91	>=0.20	ENSG00000248176 (4.0)	ADRM1 (3.7)	PSMA5 (3.5)	BABAM1 (3.3)	COX19 (3.1)	SWI5 (3.0)	ENSG00000255477 (2.9)	RFXANK (2.9)	UBL7 (2.8)	ENSG00000249618 (2.8)
MP:0005619	increased urine potassium level	0.91	>=0.20	C12orf59 (6.9)	KCNQ1 (4.5)	SLC4A9 (4.1)	MARVELD3 (3.9)	PLAU (3.7)	DPEP1 (3.6)	GPC5 (3.1)	PLCL1 (3.1)	NR3C2 (3.0)	CREB3L1 (2.8)
ENSG00000132963	POMP PPI subnetwork	0.91	>=0.20	PSMA5 (6.8)	CHCHD1 (4.7)	ADRM1 (4.3)	COMMD4 (3.9)	SWI5 (3.4)	TRAPPC2L (3.4)	MRPS14 (3.3)	NDUFA2 (3.1)	SRA1 (2.9)	HSPE1 (2.9)
MP:0008246	abnormal leukocyte morphology	0.91	>=0.20	MCL1 (3.6)	ZNF101 (3.4)	KLF6 (3.1)	EIF4E3 (2.8)	CISH (2.5)	IL21 (2.5)	THEMIS (2.3)	ENSG00000254813 (2.3)	GMIP (2.3)	CSF3R (2.3)
MP:0004252	abnormal direction of heart looping	0.91	>=0.20	WDPCP (5.3)	ZMYND10 (4.8)	C11orf49 (4.6)	GAS8 (4.2)	C16orf55 (4.0)	PACRG (3.7)	BBX (3.5)	DALRD3 (3.4)	TMEM175 (3.3)	SDCCAG8 (3.3)
GO:0035194	posttranscriptional gene silencing by RNA	0.91	>=0.20	ENSG00000251199 (4.0)	KIAA0754 (3.8)	ENSG00000182109 (3.5)	KIAA1530 (3.4)	ZBTB37 (3.3)	JRK (3.3)	ARID3B (3.2)	PRDM5 (2.9)	KIAA0825 (2.9)	RC3H1 (2.8)
GO:0016441	posttranscriptional gene silencing	0.91	>=0.20	ENSG00000251199 (4.0)	KIAA0754 (3.8)	ENSG00000182109 (3.5)	KIAA1530 (3.4)	ZBTB37 (3.3)	JRK (3.3)	ARID3B (3.2)	PRDM5 (2.9)	KIAA0825 (2.9)	RC3H1 (2.8)
GO:0009615	response to virus	0.91	>=0.20	MX2 (9.1)	OASL (7.7)	PML (5.3)	UBA7 (5.2)	LINC00358 (3.8)	SPATS2L (2.9)	ENSG00000234902 (2.7)	GLCCI1 (2.7)	C16orf82 (2.6)	RC3H1 (2.3)
ENSG00000167491	GATAD2A PPI subnetwork	0.91	>=0.20	ENSG00000250075 (3.1)	ENSG00000213600 (3.1)	MSI2 (2.9)	DNAJC1 (2.3)	ENSG00000231204 (2.1)	C2orf67 (2.1)	DIAPH3-AS1 (2.1)	CTDP1 (2.1)	RPL10L (1.8)	ENSG00000231792 (1.8)
MP:0000691	enlarged spleen	0.91	>=0.20	NFKB2 (3.6)	CTSW (3.4)	GMIP (3.3)	CISH (3.3)	LDB1 (3.3)	RILPL2 (3.2)	IL21 (3.2)	HIVEP3 (3.1)	CSF3R (3.1)	DDB2 (3.1)
MP:0001876	decreased inflammatory response	0.91	>=0.20	CSF3R (5.2)	OLR1 (4.5)	CD14 (4.4)	NDST2 (3.5)	EIF4E3 (3.4)	UBA7 (3.3)	PLAU (3.2)	POLN (3.1)	CISH (3.0)	MAPKAPK3 (2.9)
ENSG00000114867	EIF4G1 PPI subnetwork	0.91	>=0.20	NOLC1 (4.8)	PPRC1 (4.8)	NOP14 (4.1)	RRP9 (3.8)	URB2 (3.8)	IMPDH2 (3.7)	QTRT1 (3.6)	GATAD2A (3.5)	IFRD2 (3.0)	POLR3D (3.0)
ENSG00000085511	MAP3K4 PPI subnetwork	0.91	>=0.20	KIAA1715 (3.1)	ERN1 (3.0)	VPS54 (2.8)	ARIH2 (2.8)	ENSG00000258944 (2.7)	DLG1 (2.6)	USP33 (2.6)	CLK3 (2.6)	ENSG00000213600 (2.5)	FBXL4 (2.5)
ENSG00000100902	PSMA6 PPI subnetwork	0.91	>=0.20	ADRM1 (5.1)	PSMA5 (5.0)	NMT1 (4.1)	CACYBP (3.8)	RRP9 (3.7)	AHSA1 (3.5)	EXOSC7 (3.5)	HARS (3.3)	HSPE1 (2.9)	IK (2.8)
GO:0016675	oxidoreductase activity, acting on a heme group of donors	0.91	>=0.20	NDUFA2 (6.5)	MRPL34 (5.7)	COX5A (5.4)	MDH1 (5.1)	UQCRC1 (4.0)	TRAPPC2L (3.8)	MRPS21 (3.2)	CHCHD1 (3.2)	FAM195A (2.8)	HSPE1 (2.7)
ENSG00000078808	SDF4 PPI subnetwork	0.91	>=0.20	PCCB (4.1)	NT5DC1 (3.2)	ENSG00000239213 (3.1)	ENSG00000197727 (3.0)	SLC25A20 (2.8)	TM9SF4 (2.7)	CACNA2D3 (2.6)	KCNN2 (2.6)	RAET1E (2.6)	SUOX (2.5)
MP:0001422	abnormal drinking behavior	0.91	>=0.20	ENSG00000228201 (5.1)	KCNG2 (3.2)	IQCF2 (3.1)	GIPC2 (3.0)	MIR3187 (3.0)	MSLN (2.8)	TMEM22 (2.7)	C10orf140 (2.7)	ADAMTS7 (2.6)	C4orf10 (2.6)
GO:0050829	defense response to Gram-negative bacterium	0.91	>=0.20	OLFM4 (5.3)	ERN1 (2.9)	LINC00477 (2.8)	CNBD1 (2.8)	ENSG00000234350 (2.7)	C16orf82 (2.7)	RC3H1 (2.7)	DIAPH3-AS1 (2.7)	CSF3R (2.5)	HARBI1 (2.5)
ENSG00000198886	MT-ND4 PPI subnetwork	0.91	>=0.20	NDUFA2 (8.5)	COX5A (7.1)	UQCRC1 (5.9)	MDH1 (5.8)	CHCHD1 (5.7)	MRPS21 (5.6)	MRPL34 (5.6)	MRPS14 (4.8)	TRAPPC2L (4.0)	HSPE1 (3.5)
MP:0000180	abnormal circulating cholesterol level	0.91	>=0.20	ENSG00000199488 (5.4)	TM6SF2 (5.0)	NPC1L1 (5.0)	APOB (4.7)	SLC2A2 (4.7)	F2 (4.5)	SERPINC1 (4.5)	CPS1 (4.1)	LHCGR (3.9)	CYP1A2 (3.9)
ENSG00000080824	HSP90AA1 PPI subnetwork	0.91	>=0.20	HSPD1 (4.5)	CACYBP (4.2)	RAC1 (4.1)	AHSA1 (4.0)	DNAJB4 (3.8)	HSPE1 (3.7)	TP53 (3.1)	CFL1 (3.1)	ERBB3 (3.0)	NFKB2 (2.9)
ENSG00000145321	GC PPI subnetwork	0.91	>=0.20	MYL1 (6.4)	NEXN (4.6)	SLC2A2 (3.7)	PPP2R3A (3.0)	CDH6 (3.0)	ENSG00000199488 (2.7)	FHL2 (2.4)	FOXA1 (2.3)	MUS81 (2.3)	CELSR3 (2.2)
GO:0030017	sarcomere	0.91	>=0.20	MYL1 (11.8)	SYPL2 (6.9)	NEXN (6.8)	RBFOX1 (6.0)	PACSIN3 (5.0)	PPP2R3A (4.6)	MYH7B (4.3)	NCAM1 (3.1)	CDH15 (3.0)	FHL2 (2.6)
ENSG00000104312	RIPK2 PPI subnetwork	0.91	>=0.20	HSPD1 (4.7)	DAAM2 (3.9)	DNAJB4 (3.9)	TMCO6 (3.7)	CD14 (3.1)	EIF4E3 (3.0)	NFKB2 (2.9)	AHSA1 (2.8)	KLF6 (2.7)	RAC1 (2.5)
ENSG00000215412	ENSG00000215412 PPI subnetwork	0.91	>=0.20	QTRT1 (3.4)	ILF3 (3.3)	CENPBD1 (2.7)	PRPF3 (2.5)	ANP32E (2.4)	CFL1 (2.4)	CACYBP (2.4)	ZNF276 (2.4)	FUBP1 (2.4)	SF3B1 (2.4)
ENSG00000198563	DDX39B PPI subnetwork	0.91	>=0.20	QTRT1 (3.4)	ILF3 (3.3)	CENPBD1 (2.7)	PRPF3 (2.5)	ANP32E (2.4)	CFL1 (2.4)	CACYBP (2.4)	ZNF276 (2.4)	FUBP1 (2.4)	SF3B1 (2.4)
ENSG00000215425	DDX39B PPI subnetwork	0.91	>=0.20	QTRT1 (3.4)	ILF3 (3.3)	CENPBD1 (2.7)	PRPF3 (2.5)	ANP32E (2.4)	CFL1 (2.4)	CACYBP (2.4)	ZNF276 (2.4)	FUBP1 (2.4)	SF3B1 (2.4)
ENSG00000130414	NDUFA10 PPI subnetwork	0.91	>=0.20	NDUFA2 (7.7)	COX5A (6.1)	UQCRC1 (5.7)	MRPL34 (5.7)	CHCHD1 (5.5)	MDH1 (5.4)	MRPS21 (4.8)	MRPS14 (4.4)	PCCB (4.1)	TRAPPC2L (3.8)
ENSG00000130177	CDC16 PPI subnetwork	0.91	>=0.20	PRC1 (7.9)	DLGAP5 (7.4)	TACC3 (7.2)	NCAPG (6.4)	CENPL (5.3)	CDKN2C (4.9)	CKAP5 (4.9)	TRAIP (4.4)	MPHOSPH9 (3.5)	DIAPH3 (3.4)
ENSG00000149269	PAK1 PPI subnetwork	0.91	>=0.20	GNAI2 (4.4)	ARHGAP1 (3.4)	RAB40C (3.1)	UGP2 (3.0)	MAP2K6 (2.9)	ENSG00000213600 (2.9)	ATXN1L (2.9)	FAM120A (2.8)	EBLN2 (2.8)	GNAQ (2.8)
MP:0004532	abnormal inner hair cell stereociliary bundle morphology	0.91	>=0.20	HNF1A (3.9)	WFIKKN1 (3.2)	ABP1 (2.9)	ENSG00000227016 (2.8)	ENSG00000248176 (2.7)	LINC00358 (2.5)	C20orf112 (2.4)	ENSG00000229891 (2.4)	CA14 (2.4)	MAPKAPK3 (2.2)
KEGG_METABOLISM_OF_XENOBIOTICS_BY_CYTOCHROME_P450	KEGG_METABOLISM_OF_XENOBIOTICS_BY_CYTOCHROME_P450	0.91	>=0.20	CYP1A2 (6.9)	TSKU (6.6)	CYP1A1 (6.2)	SLC2A2 (5.6)	ENSG00000199488 (5.5)	TM6SF2 (4.7)	CPS1 (4.6)	NAGS (3.4)	TAT (3.3)	JAKMIP3 (3.2)
GO:0070085	glycosylation	0.91	>=0.20	PPAPDC1B (5.1)	EDEM2 (4.7)	KDELR2 (4.2)	JMJD8 (4.2)	DNAJC1 (4.0)	MAN1A2 (3.9)	MANF (3.9)	TM9SF4 (3.9)	CYB561D2 (3.9)	NUCB2 (3.6)
GO:0006486	protein glycosylation	0.91	>=0.20	PPAPDC1B (5.3)	EDEM2 (5.0)	KDELR2 (4.2)	JMJD8 (4.1)	MAN1A2 (4.1)	DNAJC1 (4.1)	TM9SF4 (4.0)	MANF (4.0)	CYB561D2 (3.8)	NUCB2 (3.7)
GO:0043413	macromolecule glycosylation	0.91	>=0.20	PPAPDC1B (5.3)	EDEM2 (5.0)	KDELR2 (4.2)	JMJD8 (4.1)	MAN1A2 (4.1)	DNAJC1 (4.1)	TM9SF4 (4.0)	MANF (4.0)	CYB561D2 (3.8)	NUCB2 (3.7)
ENSG00000137831	UACA PPI subnetwork	0.91	>=0.20	MAP4 (4.0)	CYP1A1 (3.9)	NEXN (2.7)	USHBP1 (2.7)	TSKU (2.6)	RAB9BP1 (2.6)	PPP2R3A (2.5)	DUSP3 (2.5)	TANC1 (2.4)	ABP1 (2.4)
REACTOME_SIGNALING_BY_TGF_BETA	REACTOME_SIGNALING_BY_TGF_BETA	0.91	>=0.20	CTDP1 (3.8)	BTBD7 (3.3)	IRF2BPL (3.3)	C20orf112 (3.2)	VPS54 (3.1)	RBMS1 (2.9)	PIK3C3 (2.8)	CXXC5 (2.8)	ITGB6 (2.7)	LATS1 (2.6)
ENSG00000145241	CENPC1 PPI subnetwork	0.91	>=0.20	DLGAP5 (7.3)	NCAPG (7.2)	PRC1 (7.1)	TACC3 (7.0)	CENPL (6.3)	TRAIP (5.8)	DIAPH3 (5.6)	C17orf53 (5.2)	CKAP5 (4.8)	CDKN2C (4.7)
MP:0002407	abnormal double-negative T cell morphology	0.91	>=0.20	THEMIS (6.1)	CTSW (4.9)	EOMES (4.0)	HIVEP3 (3.4)	GMIP (3.3)	FYN (3.3)	IL2 (2.9)	ENSG00000253792 (2.8)	PITPNM2 (2.8)	ZNF101 (2.7)
ENSG00000151164	RAD9B PPI subnetwork	0.91	>=0.20	ENSG00000219545 (4.2)	PPCDC (3.8)	WDHD1 (3.6)	NUP43 (3.6)	FANCA (3.5)	CENPL (3.5)	SLBP (3.4)	TRAIP (3.2)	DDB2 (3.0)	THAP5 (2.8)
ENSG00000122126	OCRL PPI subnetwork	0.91	>=0.20	KDELR2 (5.6)	COQ10B (3.2)	DDA1 (3.1)	RHOA (3.1)	MOB4 (3.1)	MAEA (2.9)	QRICH1 (2.8)	NRBF2 (2.7)	GOLGA2 (2.7)	UGP2 (2.6)
ENSG00000111725	PRKAB1 PPI subnetwork	0.91	>=0.20	PCCB (4.0)	HSPE1 (3.9)	PSMA5 (3.9)	HSD17B12 (3.8)	NMT1 (3.4)	CACYBP (3.3)	ASNS (3.3)	PTBP1 (3.2)	ILF3 (3.2)	MRPS14 (3.2)
ENSG00000010256	UQCRC1 PPI subnetwork	0.91	>=0.20	COX5A (4.8)	NDUFA2 (4.3)	MDH1 (3.8)	HSPE1 (3.6)	UQCRC1 (3.5)	HSPD1 (3.5)	MRPL34 (3.5)	OPA3 (3.3)	SYPL2 (3.1)	ZMAT2 (3.0)
ENSG00000184922	FMNL1 PPI subnetwork	0.91	>=0.20	GMIP (4.6)	GNAI2 (4.0)	CCDC97 (3.7)	GBF1 (3.6)	CFL1 (3.3)	FIBP (3.1)	MAP4 (3.0)	PTPN9 (3.0)	DAGLB (2.6)	SMARCC1 (2.5)
ENSG00000198554	WDHD1 PPI subnetwork	0.91	>=0.20	FANCA (4.2)	NCAPG (3.6)	DLGAP5 (3.4)	FAM120AOS (3.4)	WDHD1 (3.3)	DIAPH3 (3.1)	PRC1 (3.1)	CENPL (2.8)	TRAIP (2.7)	TACC3 (2.6)
MP:0001825	arrested T cell differentiation	0.91	>=0.20	THEMIS (7.3)	ZNF101 (4.8)	CTSW (3.9)	IL2 (3.2)	FYN (3.2)	ENSG00000228340 (3.1)	EOMES (3.0)	PCDH9 (3.0)	PITPNM2 (3.0)	EVPLL (2.8)
GO:0051287	NAD binding	0.91	>=0.20	PCCB (5.4)	UQCRC1 (4.8)	SLC25A20 (4.3)	ACSF3 (4.1)	MDH1 (4.0)	PET112 (3.7)	FAM195A (3.6)	ABHD14B (3.5)	UGP2 (3.3)	COX5A (3.2)
MP:0004624	abnormal thoracic cage morphology	0.91	>=0.20	ACVR2A (3.9)	CDH15 (3.4)	TLE3 (3.4)	PITX3 (3.2)	FAM160A1 (3.1)	ANXA1 (3.1)	CRIM1 (3.0)	FZD10 (2.9)	DMRTA2 (2.7)	PRKAR2A (2.5)
REACTOME_DNA_REPLICATION	REACTOME_DNA_REPLICATION	0.91	>=0.20	NCAPG (6.7)	DLGAP5 (6.2)	PRC1 (6.2)	TRAIP (6.0)	TACC3 (6.0)	WDHD1 (5.9)	CENPL (5.6)	DIAPH3 (5.2)	FANCA (4.9)	C17orf53 (4.9)
GO:0016887	ATPase activity	0.91	>=0.20	ANAPC4 (3.7)	KIAA1109 (3.5)	CDC5L (3.5)	ATP13A1 (3.5)	DARS2 (3.3)	WDHD1 (3.2)	KIAA1429 (3.2)	APEH (3.2)	PIK3C3 (3.2)	IK (3.1)
GO:0050900	leukocyte migration	0.91	>=0.20	OLR1 (4.1)	CSF3R (3.8)	SLC26A9 (3.1)	PLAU (2.9)	CD14 (2.8)	C1orf54 (2.5)	ENSG00000227811 (2.3)	GPR146 (2.3)	C16orf82 (2.2)	ADAM12 (2.1)
ENSG00000174720	LARP7 PPI subnetwork	0.91	>=0.20	NOP14 (5.5)	PPRC1 (5.4)	NOLC1 (5.4)	URB2 (5.1)	RRP9 (4.9)	POLR3D (3.5)	ZZZ3 (3.3)	IFRD2 (3.2)	DDX20 (3.1)	NR2C2AP (3.0)
GO:0005487	nucleocytoplasmic transporter activity	0.91	>=0.20	AHCTF1 (3.6)	PRPF3 (3.5)	CLK3 (3.1)	PLAGL2 (2.8)	URB2 (2.8)	RBM5 (2.8)	NUP43 (2.7)	ANAPC4 (2.7)	ARFGAP2 (2.6)	MAEA (2.5)
GO:0005605	basal lamina	0.91	>=0.20	ITGB6 (5.8)	COL7A1 (4.9)	LAMA5 (4.8)	ENSG00000226332 (4.7)	PAPLN (4.4)	DAG1 (4.2)	LAMB2 (4.1)	LAMA2 (3.9)	COL16A1 (3.9)	UTRN (3.6)
KEGG_ONE_CARBON_POOL_BY_FOLATE	KEGG_ONE_CARBON_POOL_BY_FOLATE	0.91	>=0.20	ASNS (6.1)	NCKIPSD (3.5)	IFRD2 (3.5)	DARS2 (2.9)	APEH (2.8)	PARP3 (2.8)	ENSG00000220161 (2.7)	NUP43 (2.7)	FANCA (2.6)	IMPDH2 (2.5)
MP:0004045	abnormal cell cycle checkpoint function	0.91	>=0.20	DARS2 (4.2)	DDB2 (4.0)	NCAPG (3.1)	CCNG1 (3.1)	CENPL (3.0)	WDHD1 (2.9)	PRC1 (2.9)	IP6K2 (2.8)	DLGAP5 (2.8)	PRPF3 (2.7)
REACTOME_REGULATORY_RNA_PATHWAYS	REACTOME_REGULATORY_RNA_PATHWAYS	0.91	>=0.20	TRAPPC2L (3.7)	FIBP (3.6)	RC3H2 (3.3)	TRMT2A (3.2)	DHX30 (3.2)	COMMD4 (3.2)	CHCHD1 (3.1)	MRPS21 (3.0)	LSM1 (2.8)	TUSC2 (2.7)
REACTOME_MICRORNA_MIRNA_BIOGENESIS	REACTOME_MICRORNA_MIRNA_BIOGENESIS	0.91	>=0.20	TRAPPC2L (3.7)	FIBP (3.6)	RC3H2 (3.3)	TRMT2A (3.2)	DHX30 (3.2)	COMMD4 (3.2)	CHCHD1 (3.1)	MRPS21 (3.0)	LSM1 (2.8)	TUSC2 (2.7)
ENSG00000167657	DAPK3 PPI subnetwork	0.91	>=0.20	MAP4 (2.9)	CRIM1 (2.8)	DUSP3 (2.7)	CYP1A1 (2.6)	MARVELD3 (2.6)	USHBP1 (2.5)	NEXN (2.5)	DNAJB4 (2.4)	FRK (2.3)	ERBB3 (2.3)
GO:0050873	brown fat cell differentiation	0.91	>=0.20	POLN (5.2)	NAT8L (3.2)	GPR146 (3.0)	FAM13C (2.7)	RAET1E (2.7)	ACSF3 (2.7)	ENSG00000240973 (2.7)	ELOVL3 (2.6)	FUT11 (2.6)	ACADL (2.6)
GO:0051439	regulation of ubiquitin-protein ligase activity involved in mitotic cell cycle	0.91	>=0.20	PSMA5 (3.9)	ADRM1 (3.8)	ENSG00000248176 (3.6)	BABAM1 (3.1)	NMT1 (3.0)	COX19 (3.0)	FIBP (3.0)	SWI5 (2.8)	ENSG00000255477 (2.7)	COMMD4 (2.7)
ENSG00000123064	DDX54 PPI subnetwork	0.91	>=0.20	PPRC1 (6.2)	NOLC1 (5.7)	NOP14 (5.4)	RRP9 (5.4)	URB2 (5.2)	IFRD2 (3.8)	QTRT1 (3.7)	ZZZ3 (3.6)	NR2C2AP (3.6)	POLR3D (3.5)
MP:0000136	abnormal microglial cell morphology	0.91	>=0.20	CD14 (4.6)	PPY (3.9)	CSF3R (3.2)	OLR1 (3.2)	IL21 (3.0)	IL2 (3.0)	CHST4 (2.9)	PET112 (2.8)	SCAMP2 (2.7)	GMIP (2.5)
ENSG00000211949	ENSG00000211949 PPI subnetwork	0.91	>=0.20	F2 (5.1)	DSC3 (5.0)	SERPINC1 (4.8)	APOB (4.1)	SLC2A2 (3.4)	MSLN (3.4)	CPS1 (3.0)	FOXA1 (2.9)	SLC38A3 (2.9)	CD14 (2.9)
MP:0001806	decreased IgM level	0.91	>=0.20	BANK1 (7.9)	NFKB2 (4.5)	NEIL1 (4.3)	IL21 (4.0)	BCL11A (3.8)	IL2 (3.7)	GMIP (3.7)	HIVEP3 (3.5)	RILPL2 (3.2)	STRBP (3.2)
GO:0051904	pigment granule transport	0.91	>=0.20	TYRP1 (5.3)	ENSG00000254813 (4.8)	TCEB1P3 (3.5)	SNUPN (3.1)	FAM73A (3.0)	ENSG00000185900 (2.9)	ENSG00000247240 (2.9)	C15orf17 (2.8)	C16orf55 (2.8)	VPS33B (2.7)
GO:0051092	positive regulation of NF-kappaB transcription factor activity	0.91	>=0.20	OPA3 (3.5)	ENSG00000236772 (3.4)	ENSG00000197727 (3.3)	SLC26A9 (3.2)	ENSG00000248003 (3.1)	ANKRD44-IT1 (3.0)	ZBTB6 (2.8)	ENSG00000254839 (2.6)	RILPL2 (2.5)	CHST4 (2.5)
MP:0001236	abnormal epidermis stratum spinosum morphology	0.91	>=0.20	DSC3 (6.5)	MST1R (5.0)	IL20RB (4.5)	COL7A1 (4.3)	HR (3.9)	TYRP1 (3.2)	RPL10L (2.9)	PLCD3 (2.5)	DCAKD (2.5)	ODZ2 (2.4)
REACTOME_NUCLEAR_IMPORT_OF_REV_PROTEIN	REACTOME_NUCLEAR_IMPORT_OF_REV_PROTEIN	0.91	>=0.20	AHCTF1 (5.3)	VPRBP (3.9)	URB2 (3.8)	DDX20 (3.6)	NUP43 (3.6)	FANCA (3.1)	KIAA1429 (3.0)	DARS2 (2.9)	CKAP5 (2.8)	ASXL1 (2.7)
GO:0034341	response to interferon-gamma	0.91	>=0.20	UBA7 (5.7)	PARP3 (4.5)	PML (4.0)	MX2 (3.5)	OASL (3.5)	C16orf82 (3.1)	BMP8A (2.9)	ENSG00000176349 (2.9)	ENSG00000258779 (2.5)	C4orf32 (2.4)
KEGG_NUCLEOTIDE_EXCISION_REPAIR	KEGG_NUCLEOTIDE_EXCISION_REPAIR	0.91	>=0.20	DDB2 (4.4)	WDHD1 (3.8)	SLBP (3.6)	TRAIP (3.3)	FANCA (3.3)	FAM172A (3.1)	WDR90 (3.1)	FAM120AOS (3.0)	NUP43 (2.8)	FBXL4 (2.5)
GO:0016866	intramolecular transferase activity	0.91	>=0.20	MARS2 (4.0)	RRP9 (3.4)	MVD (3.4)	MKRN1 (3.3)	NR2C2AP (3.2)	EXOSC7 (2.9)	FBXL4 (2.7)	NOP14 (2.7)	PPRC1 (2.6)	C12orf43 (2.6)
GO:0033627	cell adhesion mediated by integrin	0.91	>=0.20	ENSG00000254556 (3.2)	ENSG00000181296 (3.0)	TSNARE1 (3.0)	ADAM12 (3.0)	KIAA0825 (2.8)	HYAL2 (2.6)	DIAPH3-AS1 (2.6)	ENSG00000258779 (2.6)	ZBTB46 (2.5)	DAGLB (2.5)
ENSG00000108510	MED13 PPI subnetwork	0.91	>=0.20	ZBTB26 (3.7)	NMT1 (3.7)	MAEA (3.3)	CCDC97 (3.0)	NUP43 (2.9)	NRBF2 (2.9)	TMUB2 (2.7)	LSM12 (2.6)	CENPBD1 (2.6)	ZBTB6 (2.4)
GO:0033540	fatty acid beta-oxidation using acyl-CoA oxidase	0.91	>=0.20	SLC25A20 (3.8)	NUDT12 (3.6)	NICN1 (3.3)	SUOX (3.3)	APEH (2.9)	GRK4 (2.8)	ACSF3 (2.8)	TCTA (2.7)	PARP3 (2.6)	ACADL (2.6)
GO:0061097	regulation of protein tyrosine kinase activity	0.91	>=0.20	KIAA1530 (3.8)	ENSG00000224788 (3.3)	JAKMIP3 (3.1)	EVPLL (3.1)	ENSG00000255310 (2.9)	ENSG00000220161 (2.8)	ENSG00000251199 (2.7)	ENSG00000249550 (2.7)	ENSG00000254556 (2.6)	ZNF524 (2.6)
GO:0002577	regulation of antigen processing and presentation	0.91	>=0.20	ENSG00000251455 (4.4)	IQCF5-AS1 (3.4)	ENSG00000249618 (3.1)	SAMD15 (3.0)	ZNF19 (3.0)	PAPLN (2.9)	ST8SIA1 (2.6)	C13orf16 (2.6)	ZNF101 (2.6)	TRPC7 (2.5)
REACTOME_INTERACTIONS_OF_REV_WITH_HOST_CELLULAR_PROTEINS	REACTOME_INTERACTIONS_OF_REV_WITH_HOST_CELLULAR_PROTEINS	0.91	>=0.20	AHCTF1 (5.0)	VPRBP (3.8)	NUP43 (3.7)	URB2 (3.6)	DDX20 (3.4)	FANCA (3.2)	TRMT2A (3.1)	CKAP5 (3.0)	KIAA1429 (3.0)	WDR90 (2.9)
ENSG00000082512	TRAF5 PPI subnetwork	0.91	>=0.20	NFKB2 (4.6)	SP5 (2.8)	COL7A1 (2.8)	PBX4 (2.6)	C13orf16 (2.4)	ENSG00000226387 (2.4)	CISH (2.3)	PAPLN (2.2)	GAD1 (2.2)	C6orf72 (2.2)
GO:0042659	regulation of cell fate specification	0.91	>=0.20	SPON1 (3.5)	ELOVL3 (3.0)	LRFN5 (2.8)	LPAR2 (2.8)	PTPN9 (2.7)	ENSG00000233008 (2.7)	ENSG00000229775 (2.6)	MIR2682 (2.6)	ENSG00000229891 (2.5)	CD300LG (2.4)
REACTOME_INTERLEUKIN:3_5_AND_GM:CSF_SIGNALING	REACTOME_INTERLEUKIN:3_5_AND_GM:CSF_SIGNALING	0.91	>=0.20	IL21 (5.6)	IL2 (4.5)	CISH (4.3)	GMIP (3.4)	ANKRD44 (3.0)	GNAQ (2.7)	KIF3B (2.7)	NFKB2 (2.6)	RILPL2 (2.6)	PTP4A3 (2.6)
ENSG00000184967	NOC4L PPI subnetwork	0.91	>=0.20	RRP9 (5.6)	NOLC1 (5.0)	NOP14 (4.8)	PPRC1 (4.7)	URB2 (4.6)	NR2C2AP (3.7)	IFRD2 (3.6)	POLR3D (3.5)	EXOSC7 (3.4)	QTRT1 (3.4)
MP:0002163	abnormal gland morphology	0.91	>=0.20	TSHZ2 (2.8)	CHST4 (2.7)	ENSG00000229891 (2.7)	KLHDC8B (2.6)	VAT1L (2.6)	PYY (2.5)	DDB2 (2.5)	ENSG00000248846 (2.5)	LGALS3 (2.5)	PPY (2.5)
GO:0045494	photoreceptor cell maintenance	0.91	>=0.20	GNAT1 (5.6)	PCDH15 (4.3)	ENSG00000233723 (4.0)	ENSG00000227016 (3.6)	LINC00358 (3.1)	CADM2 (3.0)	ENSG00000176349 (3.0)	C3orf62 (3.0)	TSNARE1 (2.9)	CSMD3 (2.8)
ENSG00000101109	STK4 PPI subnetwork	0.91	>=0.20	AFG3L1P (3.8)	ENSG00000213600 (3.4)	ANKRD44 (2.9)	UBA7 (2.9)	PPCDC (2.9)	ENSG00000233569 (2.7)	RPL10L (2.7)	CHMP1A (2.4)	GAS5 (2.3)	FAM84B (2.3)
GO:0016638	oxidoreductase activity, acting on the CH-NH2 group of donors	0.91	>=0.20	SLC2A2 (4.2)	EFEMP2 (3.6)	SUOX (3.2)	RCN3 (3.1)	DPEP1 (3.0)	SPON1 (2.7)	ENSG00000199488 (2.7)	CSMD1 (2.6)	SERPINC1 (2.5)	ATXN7L2 (2.5)
GO:0005976	polysaccharide metabolic process	0.91	>=0.20	UGP2 (3.5)	GALNS (3.0)	SORT1 (2.9)	C15orf17 (2.8)	NT5DC1 (2.7)	NUDT18 (2.6)	C3orf18 (2.5)	ENSG00000254839 (2.5)	SLC38A3 (2.5)	PRDM5 (2.4)
ENSG00000100926	TM9SF1 PPI subnetwork	0.91	>=0.20	HSPD1 (4.3)	NT5DC1 (3.2)	PCCB (3.1)	DNAJC1 (2.6)	KDELR2 (2.5)	LAMB2 (2.4)	FAM172A (2.3)	HNF1A (2.3)	SUOX (2.3)	HSPE1 (2.2)
GO:0000803	sex chromosome	0.91	>=0.20	LPAR2 (3.5)	C17orf65 (3.3)	C3orf62 (3.2)	TMCO6 (3.1)	RANBP1 (3.0)	DND1 (2.7)	C16orf55 (2.7)	QRICH1 (2.5)	C6orf72 (2.5)	DGCR8 (2.5)
REACTOME_E2F:ENABLED_INHIBITION_OF_PRE:REPLICATION_COMPLEX_FORMATION	REACTOME_E2F:ENABLED_INHIBITION_OF_PRE:REPLICATION_COMPLEX_FORMATION	0.91	>=0.20	TRAIP (5.7)	WDHD1 (5.2)	NCAPG (5.2)	DLGAP5 (4.7)	DIAPH3 (4.3)	NUP43 (4.1)	PRC1 (4.1)	CENPL (3.8)	RPE (3.7)	TACC3 (3.7)
MP:0000218	increased leukocyte cell number	0.91	>=0.20	NFKB2 (4.2)	GMIP (3.9)	CSF3R (3.8)	CTSW (3.6)	RILPL2 (3.2)	GPR146 (2.9)	ENSG00000240973 (2.8)	MCL1 (2.7)	IL2 (2.6)	ERN1 (2.5)
GO:0030888	regulation of B cell proliferation	0.91	>=0.20	IL21 (4.1)	CYP2W1 (3.2)	BANK1 (2.9)	ENSG00000227811 (2.8)	C16orf82 (2.8)	ZFAT (2.7)	ENSG00000236772 (2.6)	POFUT1 (2.5)	PPAPDC1B (2.5)	ENSG00000251199 (2.4)
GO:0016796	exonuclease activity, active with either ribo- or deoxyribonucleic acids and producing 5'-phosphomonoesters	0.91	>=0.20	COMMD4 (3.2)	NR2C2AP (3.2)	RCCD1 (3.0)	ZCCHC4 (2.9)	OASL (2.9)	PIK3C3 (2.8)	WDR90 (2.7)	WDR24 (2.6)	MX2 (2.6)	ANAPC4 (2.6)
ENSG00000188976	NOC2L PPI subnetwork	0.91	>=0.20	PPRC1 (6.3)	URB2 (5.9)	NOLC1 (5.9)	RRP9 (5.8)	NOP14 (5.4)	IFRD2 (4.3)	QTRT1 (4.1)	NR2C2AP (4.0)	EXOSC7 (3.8)	POLR3D (3.7)
ENSG00000156482	RPL30 PPI subnetwork	0.91	>=0.20	RPS11 (6.2)	GAS5 (5.2)	PPRC1 (4.9)	NOLC1 (4.6)	RPL10L (4.5)	URB2 (4.2)	IMPDH2 (4.2)	RRP9 (3.9)	NOP14 (3.8)	QARS (3.6)
GO:0045333	cellular respiration	0.91	>=0.20	COX5A (5.3)	MRPL34 (5.3)	NDUFA2 (5.2)	MRPS21 (5.2)	CHCHD1 (4.0)	MRPS14 (3.9)	MDH1 (3.8)	UQCRC1 (3.7)	ACSF3 (3.6)	TRAPPC2L (3.3)
ENSG00000133104	SPG20 PPI subnetwork	0.91	>=0.20	C11orf49 (4.0)	PRPF3 (3.1)	FAF1 (3.0)	TSNARE1 (2.9)	C17orf58 (2.8)	ENSA (2.7)	RPRD2 (2.7)	PACRG (2.6)	FIZ1 (2.6)	G6PC3 (2.5)
GO:0044242	cellular lipid catabolic process	0.91	>=0.20	SLC25A20 (5.6)	NUDT12 (4.0)	ACADL (3.8)	ACSF3 (3.4)	ELOVL3 (3.3)	SUOX (3.3)	PET112 (3.0)	ENSG00000197727 (2.9)	SLC25A13 (2.8)	ANO10 (2.8)
GO:0043368	positive T cell selection	0.91	>=0.20	IQCF5-AS1 (5.4)	ZNF101 (3.8)	KIAA0825 (3.8)	KIF6 (3.7)	ANKRD44 (3.5)	ST8SIA1 (3.1)	ENSG00000249349 (3.1)	THEMIS (3.0)	CTSW (2.9)	ENSG00000251023 (2.8)
ENSG00000113889	KNG1 PPI subnetwork	0.91	>=0.20	OLFM4 (5.2)	SERPINC1 (5.0)	F2 (4.3)	SLC38A3 (3.9)	PAPLN (3.3)	CYP1A2 (3.0)	LGALS3 (2.8)	SLC2A2 (2.7)	C12orf59 (2.7)	HNF1A (2.5)
GO:0006595	polyamine metabolic process	0.91	>=0.20	ENSG00000227016 (4.4)	QTRT1 (3.9)	C7orf50 (3.8)	IQCF2 (3.1)	NICN1 (3.0)	C3orf71 (2.9)	TSSK6 (2.9)	TCEB1P3 (2.9)	HNF1A (2.8)	MON1A (2.8)
ENSG00000101224	CDC25B PPI subnetwork	0.91	>=0.20	PRC1 (4.0)	SETD8 (3.8)	DLGAP5 (3.6)	FANCA (3.4)	TACC3 (3.2)	NCAPG (3.1)	TRAIP (2.9)	CENPL (2.9)	C17orf53 (2.5)	POU5F2 (2.4)
MP:0001853	heart inflammation	0.91	>=0.20	IL21 (5.6)	KLF6 (3.7)	HIVEP3 (3.4)	PARP3 (3.1)	MCL1 (3.0)	IL2 (2.9)	CHRNA6 (2.6)	LAMA5 (2.6)	CRTAC1 (2.6)	ENSG00000254813 (2.4)
MP:0002664	decreased circulating adrenocorticotropin level	0.92	>=0.20	TMEM22 (3.0)	CHRNA6 (3.0)	FAM84B (2.7)	GPER (2.5)	ENSG00000233008 (2.5)	MAGI2 (2.5)	CYP2W1 (2.4)	SPON1 (2.3)	SLC25A21 (2.3)	ENSG00000251455 (2.2)
ENSG00000182004	SNRPE PPI subnetwork	0.92	>=0.20	FUBP1 (4.9)	PRPF3 (3.9)	ILF3 (3.8)	PTBP1 (3.8)	SF3B1 (3.6)	ANP32E (3.5)	IK (3.4)	ZMAT2 (3.2)	NOLC1 (3.1)	TP53 (3.1)
REACTOME_PTM_GAMMA_CARBOXYLATION_HYPUSINE_FORMATION_AND_ARYLSULFATASE_ACTIVATION	REACTOME_PTM_GAMMA_CARBOXYLATION_HYPUSINE_FORMATION_AND_ARYLSULFATASE_ACTIVATION	0.92	>=0.20	SERPINC1 (6.4)	TAT (5.2)	SLC38A3 (5.2)	SLC2A2 (4.8)	F2 (4.8)	APOB (4.3)	CPS1 (3.8)	CYP1A2 (3.7)	NAGS (3.4)	ENSG00000199488 (3.0)
ENSG00000108679	LGALS3BP PPI subnetwork	0.92	>=0.20	LAMA2 (4.5)	ISLR (4.3)	ATXN1L (4.2)	EFEMP2 (4.2)	ANXA1 (4.0)	C6orf72 (3.3)	ENSG00000255310 (3.1)	COL16A1 (3.0)	RBMS1 (2.9)	RCN3 (2.9)
REACTOME_VIRAL_MRNA_TRANSLATION	REACTOME_VIRAL_MRNA_TRANSLATION	0.92	>=0.20	RPS11 (10.7)	GAS5 (7.5)	RPL10L (4.7)	QARS (3.9)	IMPDH2 (3.7)	IQCF2 (2.8)	CCNG1 (2.6)	NOXRED1 (2.2)	DDHD2 (2.0)	ENSG00000237781 (1.9)
ENSG00000101367	MAPRE1 PPI subnetwork	0.92	>=0.20	NCAPG (7.5)	DLGAP5 (7.3)	TACC3 (7.3)	PRC1 (7.0)	CENPL (6.7)	TRAIP (6.6)	DIAPH3 (5.8)	C17orf53 (5.3)	CKAP5 (5.3)	WDHD1 (5.2)
GO:0005544	calcium-dependent phospholipid binding	0.92	>=0.20	ANXA1 (6.8)	LGALS3 (5.8)	OLFM4 (4.7)	RBMS1 (4.0)	HAPLN4 (2.7)	CAMK2G (2.7)	PLCD3 (2.5)	CDH6 (2.4)	ENSG00000226332 (2.4)	TAF1B (2.4)
MP:0001860	liver inflammation	0.92	>=0.20	NFKB2 (4.5)	KLF6 (4.5)	IL2 (3.9)	IL21 (3.6)	HIVEP3 (3.6)	MCL1 (3.3)	CD14 (3.1)	CYP1A2 (2.9)	GMIP (2.9)	TLE3 (2.9)
MP:0002682	decreased mature ovarian follicle number	0.92	>=0.20	ADAD1 (5.4)	BOLL (4.8)	ENSG00000228340 (4.5)	POLN (3.6)	COX8C (2.8)	RAB9BP1 (2.8)	PLAU (2.8)	PRDM7 (2.7)	CCDC36 (2.6)	NUP43 (2.6)
REACTOME_CDC6_ASSOCIATION_WITH_THE_ORCORIGIN_COMPLEX	REACTOME_CDC6_ASSOCIATION_WITH_THE_ORCORIGIN_COMPLEX	0.92	>=0.20	WDHD1 (5.9)	TRAIP (4.8)	C17orf53 (3.9)	NUP43 (3.7)	ENSG00000249862 (3.3)	DIAPH3 (3.3)	UBOX5 (3.2)	RPE (3.1)	FANCA (3.1)	NCAPG (2.9)
GO:0072527	pyrimidine-containing compound metabolic process	0.92	>=0.20	C11orf49 (3.4)	ENSG00000247416 (3.2)	ENSG00000185900 (2.9)	ENSG00000130731 (2.8)	TSSK6 (2.6)	WDPCP (2.5)	NR2C2AP (2.5)	DALRD3 (2.4)	ENSG00000257056 (2.4)	TMCO6 (2.3)
MP:0000358	abnormal cell morphology	0.92	>=0.20	C14orf133 (2.9)	KIAA1109 (2.8)	TYRP1 (2.8)	LGALS3 (2.7)	ARSA (2.7)	TMEM115 (2.6)	SLC6A15 (2.5)	GALNS (2.4)	FAM172A (2.3)	APH1A (2.3)
GO:0006749	glutathione metabolic process	0.92	>=0.20	JAKMIP3 (4.1)	CYP1A1 (4.1)	TSKU (3.1)	GIPC2 (3.0)	GSS (2.9)	DNAJB4 (2.9)	C15orf17 (2.8)	IQCF6 (2.8)	LINC00304 (2.6)	ENSG00000249349 (2.5)
MP:0008451	retinal rod cell degeneration	0.92	>=0.20	GNAT1 (11.7)	PCDH15 (3.5)	CSPG5 (3.1)	PCBP4 (3.0)	STRA6 (2.8)	TYRP1 (2.7)	ENSG00000228340 (2.6)	SLC6A15 (2.6)	CA14 (2.3)	ABHD14A (2.3)
GO:0034329	cell junction assembly	0.92	>=0.20	KIAA0754 (4.4)	ITGB6 (4.4)	MSLN (3.6)	DSC3 (3.5)	CSMD1 (3.1)	MARVELD3 (3.0)	PLCD3 (2.8)	UTRN (2.8)	EFNB2 (2.8)	FAM84B (2.7)
ENSG00000115761	NOL10 PPI subnetwork	0.92	>=0.20	RRP9 (5.6)	URB2 (5.2)	PPRC1 (5.0)	NOP14 (5.0)	NOLC1 (4.9)	NR2C2AP (4.0)	QTRT1 (3.9)	MARS2 (3.7)	POLR3D (3.6)	EXOSC7 (3.5)
MP:0009400	decreased skeletal muscle fiber size	0.92	>=0.20	SYPL2 (5.5)	MYL1 (5.2)	MCL1 (4.2)	RBFOX1 (3.6)	DNAJB4 (3.1)	PPP2R3A (2.9)	KLF6 (2.7)	PACSIN3 (2.7)	ZNF23 (2.5)	CD14 (2.4)
ENSG00000177426	TGIF1 PPI subnetwork	0.92	>=0.20	ZZZ3 (3.9)	KLF6 (3.6)	TANC1 (3.6)	ENSA (3.2)	ZBTB37 (3.0)	SNUPN (2.8)	ACVR2A (2.7)	NCK1 (2.7)	PIK3C3 (2.7)	MAEA (2.6)
MP:0002444	abnormal T cell physiology	0.92	>=0.20	RILPL2 (3.8)	THEMIS (3.8)	NFKB2 (3.7)	CTSW (3.6)	IL21 (3.6)	FYN (3.6)	IKZF4 (3.5)	ZNF101 (3.5)	RABGAP1L (3.3)	GMIP (3.2)
ENSG00000080608	KIAA0020 PPI subnetwork	0.92	>=0.20	PPRC1 (5.7)	NOLC1 (5.5)	NOP14 (5.0)	URB2 (4.8)	RRP9 (4.7)	EXOSC7 (3.3)	POLR3D (3.3)	AHCTF1 (3.2)	IFRD2 (3.2)	QTRT1 (3.1)
MP:0002777	absent ovarian follicles	0.92	>=0.20	ADAD1 (7.2)	GRK4 (3.8)	C16orf55 (3.8)	C8orf49 (3.4)	BOLL (3.2)	COX8C (3.1)	SLC25A21 (2.7)	POLN (2.6)	C17orf53 (2.5)	GIPC2 (2.5)
ENSG00000120696	KBTBD7 PPI subnetwork	0.92	>=0.20	AP1G1 (4.1)	ATG14 (3.5)	KIAA1429 (3.3)	SIN3A (3.2)	MKRN1 (3.1)	ASXL1 (3.1)	JMJD1C (3.1)	CDC5L (3.1)	AHCTF1 (3.0)	PIK3C3 (2.8)
GO:0015662	ATPase activity, coupled to transmembrane movement of ions, phosphorylative mechanism	0.92	>=0.20	TM9SF4 (3.0)	SYPL2 (2.6)	KCNQ1 (2.6)	ENSG00000232044 (2.5)	VPS54 (2.5)	SLC26A9 (2.4)	SORT1 (2.4)	ENSG00000254652 (2.4)	MDH1 (2.4)	ASTN2 (2.3)
ENSG00000205572	SERF1B PPI subnetwork	0.92	>=0.20	RBM6 (4.5)	RBM5 (4.1)	SF3B1 (3.6)	ILF3 (3.5)	ARFGAP2 (3.3)	ADRM1 (3.2)	PRPF3 (3.1)	FUBP1 (3.1)	USP19 (3.0)	CLK3 (2.9)
ENSG00000172058	SERF1A PPI subnetwork	0.92	>=0.20	RBM6 (4.5)	RBM5 (4.1)	SF3B1 (3.6)	ILF3 (3.5)	ARFGAP2 (3.3)	ADRM1 (3.2)	PRPF3 (3.1)	FUBP1 (3.1)	USP19 (3.0)	CLK3 (2.9)
ENSG00000177971	IMP3 PPI subnetwork	0.92	>=0.20	RRP9 (5.2)	NOP14 (5.1)	URB2 (5.0)	PPRC1 (4.9)	NOLC1 (4.8)	QTRT1 (3.8)	POLR3D (3.8)	EXOSC7 (3.3)	NR2C2AP (3.3)	TAF1B (3.2)
ENSG00000073536	NLE1 PPI subnetwork	0.92	>=0.20	NOP14 (5.4)	RRP9 (5.4)	NOLC1 (5.0)	PPRC1 (4.8)	URB2 (4.6)	EXOSC7 (3.8)	POLR3D (3.8)	NR2C2AP (3.6)	QTRT1 (3.5)	WDR55 (3.4)
ENSG00000163960	UBXN7 PPI subnetwork	0.92	>=0.20	KIAA1429 (3.5)	TERF1 (3.2)	KIAA1109 (3.0)	USP4 (2.9)	USP19 (2.8)	JMJD1C (2.8)	SBNO1 (2.8)	BAG4 (2.6)	USP33 (2.6)	SIN3A (2.6)
GO:0034622	cellular macromolecular complex assembly	0.92	>=0.20	ENSG00000250075 (3.2)	ENSG00000231204 (3.0)	ENSG00000213600 (2.7)	MPHOSPH9 (2.5)	WRAP53 (2.5)	DND1 (2.5)	DCAF16 (2.5)	RHOA (2.4)	AFG3L1P (2.1)	RBM6 (2.1)
ENSG00000147403	RPL10 PPI subnetwork	0.92	>=0.20	RPS11 (6.0)	PPRC1 (4.9)	GAS5 (4.8)	URB2 (4.8)	NOLC1 (4.6)	IMPDH2 (4.4)	RRP9 (3.9)	NOP14 (3.9)	WDR55 (3.7)	QARS (3.6)
GO:0071103	DNA conformation change	0.92	>=0.20	ENSG00000213600 (3.7)	IQCF3 (3.4)	DIAPH3-AS1 (3.2)	ENSG00000250075 (3.1)	CDKN2C (3.0)	C17orf105 (3.0)	ENSG00000231204 (3.0)	ENSG00000224792 (2.9)	IQCF1 (2.9)	WDR90 (2.8)
GO:0004835	tubulin-tyrosine ligase activity	0.92	>=0.20	ENSG00000224792 (4.2)	IQCF5 (3.8)	C17orf105 (3.4)	ZMYND10 (3.2)	WDPCP (3.1)	AFG3L1P (2.9)	C16orf55 (2.8)	TTLL7-IT1 (2.7)	NRG3 (2.6)	C16orf82 (2.5)
GO:0045058	T cell selection	0.92	>=0.20	THEMIS (4.2)	IQCF5-AS1 (3.9)	ZNF101 (3.8)	ST8SIA1 (3.8)	KIF6 (3.0)	CTSW (2.8)	KCNQ1 (2.7)	ENSG00000231204 (2.6)	KIAA0825 (2.4)	EVPLL (2.3)
REACTOME_SYNTHESIS_OF_BILE_ACIDS_AND_BILE_SALTS	REACTOME_SYNTHESIS_OF_BILE_ACIDS_AND_BILE_SALTS	0.92	>=0.20	CYP1A2 (7.7)	TAT (6.3)	SLC38A3 (5.8)	SERPINC1 (5.0)	CPS1 (4.3)	SLC2A2 (4.1)	ENSG00000199488 (3.7)	DPYD (3.7)	C21orf37 (3.4)	F2 (3.4)
REACTOME_NEPNS2_INTERACTS_WITH_THE_CELLULAR_EXPORT_MACHINERY	REACTOME_NEPNS2_INTERACTS_WITH_THE_CELLULAR_EXPORT_MACHINERY	0.92	>=0.20	AHCTF1 (4.9)	URB2 (3.9)	VPRBP (3.8)	DDX20 (3.5)	NUP43 (3.4)	FANCA (3.1)	KATNA1 (3.0)	WDR90 (3.0)	DARS2 (2.9)	KIAA1429 (2.9)
ENSG00000145041	VPRBP PPI subnetwork	0.92	>=0.20	ATG14 (4.2)	RC3H1 (3.5)	TCEB1P3 (3.4)	FBXO34 (3.3)	CDC5L (3.2)	ASXL1 (3.2)	SBNO1 (3.1)	MKRN1 (3.0)	NRBF2 (2.9)	SF3B1 (2.8)
MP:0008412	increased cellular sensitivity to oxidative stress	0.92	>=0.20	MKRN1 (3.5)	ATG14 (3.4)	ZFYVE21 (2.7)	GSS (2.7)	ATG13 (2.5)	ASNS (2.4)	EXOSC7 (2.3)	PCCB (2.3)	VPS33B (2.2)	PPAPDC1B (2.2)
GO:0051603	proteolysis involved in cellular protein catabolic process	0.92	>=0.20	ATG13 (3.9)	AP1G1 (3.7)	USP4 (3.0)	ARFGAP2 (2.9)	USP33 (2.8)	ADRM1 (2.8)	DEF8 (2.5)	UBL7 (2.4)	SEC24C (2.4)	DBIL5P2 (2.4)
ENSG00000187899	ENSG00000187899 PPI subnetwork	0.92	>=0.20	RPS11 (6.0)	PPRC1 (4.9)	RRP9 (4.9)	NOLC1 (4.8)	URB2 (4.3)	NOP14 (4.2)	IFRD2 (3.9)	QTRT1 (3.8)	NR2C2AP (3.8)	IMPDH2 (3.8)
ENSG00000139514	SLC7A1 PPI subnetwork	0.92	>=0.20	PSD (3.3)	NUMB (3.1)	MAPKAPK3 (3.0)	USP4 (2.8)	DNM2 (2.7)	MLXIP (2.6)	PRKAR2A (2.5)	MST1R (2.5)	ENSG00000254556 (2.4)	GMIP (2.4)
GO:0016051	carbohydrate biosynthetic process	0.92	>=0.20	FUT11 (3.7)	MPI (3.4)	UGP2 (3.4)	ENSG00000234902 (3.1)	KIAA1715 (3.1)	GPR146 (3.0)	EDEM2 (2.9)	NUDT18 (2.9)	TMEM129 (2.8)	SORT1 (2.5)
GO:0033006	regulation of mast cell activation involved in immune response	0.92	>=0.20	CSF3R (3.2)	DNAH2 (2.8)	TMTC2 (2.6)	ENSG00000212997 (2.6)	EVPLL (2.5)	LINC00304 (2.4)	KCNH7 (2.4)	C13orf16 (2.3)	MAPKAPK3 (2.3)	HEATR4 (2.3)
MP:0002432	abnormal CD4-positive T cell morphology	0.92	>=0.20	IKZF4 (5.0)	CISH (4.9)	IL2 (4.6)	THEMIS (3.9)	ST8SIA1 (3.3)	GMIP (3.2)	DDB2 (3.2)	FYN (2.9)	RASGEF1B (2.8)	IL21 (2.6)
GO:0007006	mitochondrial membrane organization	0.92	>=0.20	DCAF16 (4.3)	ENSG00000230962 (3.7)	C1orf183 (3.5)	COX19 (3.5)	ENSG00000227811 (3.5)	C22orf25 (3.5)	APH1A (3.4)	TMEM129 (3.2)	XKR6 (3.1)	MRPL34 (2.6)
GO:0031032	actomyosin structure organization	0.92	>=0.20	NEXN (5.5)	KCNG2 (4.6)	ENSG00000236013 (4.5)	MYH7B (4.4)	FHL2 (3.9)	MYL1 (3.5)	PPP2R3A (3.4)	ENSG00000227603 (3.3)	SYPL2 (3.2)	PACSIN3 (2.8)
REACTOME_GLUCOSE_TRANSPORT	REACTOME_GLUCOSE_TRANSPORT	0.92	>=0.20	AHCTF1 (3.9)	VPRBP (3.9)	SLC25A13 (3.5)	URB2 (3.4)	DDX20 (3.2)	PPY (2.8)	KATNA1 (2.8)	CKAP5 (2.7)	DARS2 (2.7)	ENSG00000249548 (2.7)
ENSG00000119953	SMNDC1 PPI subnetwork	0.92	>=0.20	NOLC1 (4.0)	EXOSC7 (3.8)	PPRC1 (3.6)	PRPF3 (3.6)	URB2 (3.3)	POLR3D (3.3)	ANKHD1 (3.3)	DHX30 (3.2)	RBM15B (3.1)	SMARCC1 (3.0)
MP:0009788	increased susceptibility to bacterial infection induced morbidity/mortality	0.92	>=0.20	OLFM4 (6.0)	CSF3R (5.5)	CD14 (4.4)	GCH1 (4.4)	OASL (4.2)	NFKB2 (4.0)	OLR1 (3.4)	MX2 (3.2)	PLAGL2 (3.1)	KCNJ2 (2.9)
GO:0045087	innate immune response	0.92	>=0.20	MX2 (6.7)	OASL (6.1)	UBA7 (5.9)	PML (4.6)	LINC00358 (3.5)	PARP3 (2.9)	RASGEF1B (2.7)	RILPL2 (2.6)	DPYD (2.6)	EIF4E3 (2.6)
GO:0051293	establishment of spindle localization	0.92	>=0.20	TTLL7-IT1 (3.5)	PRDM5 (3.1)	DIAPH3 (3.1)	ANKLE1 (3.1)	CKAP5 (3.0)	ENSG00000228201 (2.9)	ANO4 (2.8)	C21orf37 (2.8)	RAET1E (2.8)	ENSG00000227603 (2.8)
GO:0051653	spindle localization	0.92	>=0.20	TTLL7-IT1 (3.5)	PRDM5 (3.1)	DIAPH3 (3.1)	ANKLE1 (3.1)	CKAP5 (3.0)	ENSG00000228201 (2.9)	ANO4 (2.8)	C21orf37 (2.8)	RAET1E (2.8)	ENSG00000227603 (2.8)
GO:0007051	spindle organization	0.92	>=0.20	DIAPH3 (5.0)	ANKLE1 (4.9)	ENSG00000247240 (4.7)	MPHOSPH9 (4.0)	CENPL (3.8)	CKAP5 (3.7)	ENSG00000227603 (3.7)	CDKN2C (3.5)	TRAIP (3.2)	ASXL1 (3.1)
ENSG00000117480	FAAH PPI subnetwork	0.92	>=0.20	HSPD1 (3.7)	FAM172A (3.6)	NT5DC1 (2.9)	PCCB (2.9)	SUOX (2.8)	TM9SF4 (2.7)	KDELR2 (2.5)	SLC25A20 (2.5)	DNAJC1 (2.4)	MANF (2.3)
MP:0003724	increased susceptibility to induced arthritis	0.92	>=0.20	CSF3R (5.8)	OLFM4 (3.9)	KLF6 (3.0)	GPR146 (3.0)	FAM13C (2.9)	ADAMTSL4 (2.7)	MCL1 (2.6)	ENSG00000236370 (2.6)	BDNF-AS1 (2.6)	OLR1 (2.5)
GO:0006893	Golgi to plasma membrane transport	0.92	>=0.20	KIAA0754 (7.3)	FAM160B2 (4.9)	ENSG00000249550 (3.8)	FAM160A1 (3.8)	FRK (3.1)	ENSG00000251603 (2.9)	DCBLD1 (2.6)	MARVELD3 (2.4)	NOXRED1 (2.4)	TMEM132D (2.3)
GO:0005839	proteasome core complex	0.92	>=0.20	PSMA5 (6.0)	COMMD4 (4.0)	UBA7 (4.0)	CHCHD1 (3.9)	ADRM1 (3.5)	TRAPPC2L (3.5)	ENSG00000226332 (3.3)	SWI5 (3.1)	FIBP (3.0)	NDUFA2 (2.9)
ENSG00000163823	CCR1 PPI subnetwork	0.92	>=0.20	OASL (4.5)	CD14 (4.4)	SLC39A8 (3.4)	OLR1 (3.1)	CISH (3.0)	CTSW (3.0)	KCNJ2 (2.7)	MX2 (2.6)	PARP3 (2.6)	GCH1 (2.6)
ENSG00000160551	TAOK1 PPI subnetwork	0.92	>=0.20	DLGAP5 (7.4)	PRC1 (7.1)	NCAPG (7.1)	TACC3 (6.9)	CENPL (6.3)	TRAIP (6.2)	DIAPH3 (6.0)	C17orf53 (5.0)	CKAP5 (4.8)	WDHD1 (4.8)
GO:0008380	RNA splicing	0.92	>=0.20	FUBP1 (4.7)	RBM6 (4.4)	PRPF3 (4.3)	RBM5 (4.2)	SF3B1 (3.7)	ZMAT2 (3.7)	IK (3.4)	DHX30 (3.1)	IST1 (3.0)	TERF1 (2.9)
MP:0000759	abnormal skeletal muscle morphology	0.92	>=0.20	SYPL2 (7.1)	MYL1 (6.3)	PITX3 (5.3)	CDH15 (5.0)	RBFOX1 (4.5)	NEXN (4.5)	PACSIN3 (4.3)	PPP2R3A (3.8)	PTP4A3 (3.1)	MYH7B (2.7)
REACTOME_N:GLYCAN_TRIMMING_IN_THE_ER_AND_CALNEXINCALRETICULIN_CYCLE	REACTOME_N:GLYCAN_TRIMMING_IN_THE_ER_AND_CALNEXINCALRETICULIN_CYCLE	0.92	>=0.20	MANF (8.5)	NUCB2 (6.3)	EDEM2 (6.2)	TM9SF4 (4.8)	MAN1A2 (4.7)	PPAPDC1B (4.0)	ATG13 (3.8)	ATP13A1 (3.7)	KDELR2 (3.6)	SEC24C (3.5)
ENSG00000117091	CD48 PPI subnetwork	0.92	>=0.20	CTSW (7.1)	EOMES (6.1)	FYN (4.0)	ANKRD44 (3.5)	IL2 (2.9)	THEMIS (2.8)	KIAA0754 (2.8)	SLC44A2 (2.7)	TSNARE1 (2.4)	ENSG00000257056 (2.4)
GO:0007431	salivary gland development	0.92	>=0.20	ENSG00000226332 (6.2)	SDK1 (3.9)	TGM4 (3.2)	DIAPH3-AS1 (3.2)	FOXA1 (3.1)	ENSG00000251582 (3.0)	ENSG00000249349 (3.0)	ENSG00000236370 (2.9)	CDH6 (2.9)	OTX1 (2.8)
GO:0043021	ribonucleoprotein complex binding	0.92	>=0.20	QARS (4.3)	HARS (4.1)	WDR24 (3.9)	SEC24C (3.8)	IK (3.5)	MANF (3.5)	EDEM2 (3.2)	GSS (3.2)	APEH (3.1)	SLC35A4 (2.9)
GO:0015697	quaternary ammonium group transport	0.92	>=0.20	ACADL (3.8)	C3orf71 (3.5)	C1orf87 (3.5)	SLC25A20 (3.0)	ARRDC4 (3.0)	C6orf72 (3.0)	ENSG00000231792 (2.9)	FBXL4 (2.8)	GRK4 (2.8)	ARIH2 (2.6)
GO:0018149	peptide cross-linking	0.92	>=0.20	RAET1E (4.7)	ECM1 (4.0)	DSC3 (3.8)	SAMD15 (3.3)	PRDM5 (2.9)	ENSG00000250427 (2.9)	ENSG00000230962 (2.7)	IL20RB (2.6)	SYT16 (2.6)	LETM2 (2.5)
GO:0009452	RNA capping	0.92	>=0.20	C10orf55 (3.0)	CHCHD1 (3.0)	C12orf43 (2.9)	LIN7C (2.9)	KIAA1429 (2.8)	DND1 (2.7)	POU5F2 (2.7)	SRA1 (2.5)	SUGP1 (2.5)	LSM1 (2.5)
ENSG00000136938	ANP32B PPI subnetwork	0.92	>=0.20	TP53 (3.4)	RAC1 (3.3)	PCCB (3.2)	SMARCC1 (3.2)	APEH (3.1)	KDELR2 (2.6)	HSPD1 (2.6)	GSS (2.5)	C7orf50 (2.5)	CCDC33 (2.5)
ENSG00000148719	DNAJB12 PPI subnetwork	0.92	>=0.20	PCCB (3.9)	ENSG00000239213 (3.1)	ENSG00000197727 (3.0)	SLC25A20 (3.0)	GALNS (2.9)	NT5DC1 (2.9)	HNF1A (2.8)	RHOT2 (2.7)	KCNJ2 (2.6)	FAM195A (2.5)
MP:0002095	abnormal skin pigmentation	0.92	>=0.20	TYRP1 (10.2)	DSC3 (6.1)	ENSG00000254813 (4.4)	PRDM7 (3.4)	CA14 (3.0)	C22orf25 (2.7)	BNC2 (2.6)	SLC4A9 (2.6)	ENSG00000236013 (2.5)	FOXP2 (2.4)
REACTOME_INTERLEUKIN:7_SIGNALING	REACTOME_INTERLEUKIN:7_SIGNALING	0.92	>=0.20	CTSW (3.0)	NAT6 (2.9)	ENSG00000236370 (2.8)	ENSG00000249349 (2.6)	ST8SIA1 (2.6)	FAM172A (2.5)	MAN1A2 (2.4)	DPYD (2.4)	FAM19A1 (2.3)	FAM190B (2.3)
ENSG00000115677	HDLBP PPI subnetwork	0.92	>=0.20	ASNS (4.2)	TCF25 (3.3)	AFG3L1P (3.1)	RPE (2.9)	C2orf67 (2.8)	CENPBD1 (2.5)	FIZ1 (2.4)	VPS54 (2.4)	ATP13A1 (2.4)	FUBP1 (2.4)
ENSG00000141076	CIRH1A PPI subnetwork	0.92	>=0.20	RRP9 (5.7)	PPRC1 (5.2)	NOLC1 (5.1)	NOP14 (5.0)	URB2 (5.0)	QTRT1 (3.9)	POLR3D (3.8)	NR2C2AP (3.7)	WDR55 (3.6)	MARS2 (3.6)
MP:0002016	ovary cysts	0.92	>=0.20	SYT16 (4.4)	CNBD1 (3.5)	ENSG00000249618 (3.1)	POLN (2.9)	FAM160A1 (2.7)	LHCGR (2.6)	IQCF5 (2.6)	ENSG00000248003 (2.4)	ADAD1 (2.3)	CHRNA6 (2.3)
GO:0050650	chondroitin sulfate proteoglycan biosynthetic process	0.92	>=0.20	CILP2 (4.3)	FUT11 (3.6)	SOX5 (3.0)	COL10A1 (2.9)	ENSG00000248176 (2.8)	PPCDC (2.6)	GOPC (2.5)	BSN-AS2 (2.5)	ENSG00000251582 (2.4)	SAMD15 (2.4)
ENSG00000212664	ENSG00000212664 PPI subnetwork	0.92	>=0.20	RPS11 (8.1)	GAS5 (6.3)	RPL10L (4.5)	IMPDH2 (3.7)	URB2 (3.5)	PPRC1 (3.5)	NOP14 (3.3)	RRP9 (3.2)	NOLC1 (3.2)	QARS (2.9)
MP:0001606	impaired hematopoiesis	0.92	>=0.20	C3orf54 (4.7)	APH1A (3.3)	ENSG00000248003 (3.0)	PHF2 (2.9)	GPR4 (2.9)	PRDM16 (2.8)	MSL2 (2.6)	SNRK (2.5)	HOOK3 (2.2)	CISH (2.2)
GO:0043632	modification-dependent macromolecule catabolic process	0.92	>=0.20	ATG13 (3.7)	AP1G1 (3.5)	USP4 (3.1)	ARFGAP2 (3.0)	USP33 (3.0)	ADRM1 (2.8)	ANAPC4 (2.6)	DEF8 (2.6)	QRICH1 (2.5)	MAEA (2.5)
GO:0009084	glutamine family amino acid biosynthetic process	0.92	>=0.20	GPC5 (3.6)	TM6SF2 (3.1)	ENSG00000199488 (3.0)	FAM13C (3.0)	ENSG00000229404 (2.9)	ENSG00000228201 (2.5)	SLC38A3 (2.5)	TAT (2.5)	RFTN2 (2.4)	RAB9BP1 (2.4)
ENSG00000163082	SGPP2 PPI subnetwork	0.92	>=0.20	ELOVL3 (3.9)	ZDHHC3 (3.4)	GPR62 (3.3)	REEP3 (3.2)	ZFYVE21 (2.9)	ANO10 (2.8)	TCTA (2.8)	C3orf71 (2.8)	TEX264 (2.7)	ENSG00000227603 (2.7)
GO:0030261	chromosome condensation	0.92	>=0.20	IQCF3 (6.2)	TSSK6 (5.7)	ENSG00000224792 (5.6)	C17orf105 (5.6)	ODF1 (5.6)	IQCF5 (4.5)	IQCF1 (4.2)	ENSG00000226387 (3.8)	C16orf82 (3.8)	IQCF2 (3.4)
REACTOME_METABOLISM_OF_RNA	REACTOME_METABOLISM_OF_RNA	0.92	>=0.20	RPS11 (5.6)	EXOSC7 (3.8)	GAS5 (3.5)	PSMA5 (3.3)	IMP3 (3.3)	NMT1 (3.2)	ZMAT2 (3.2)	CACYBP (3.2)	AHSA1 (3.0)	HARS (2.9)
GO:0005859	muscle myosin complex	0.92	>=0.20	MYL1 (11.9)	NEXN (5.5)	SYPL2 (5.5)	RBFOX1 (4.5)	PACSIN3 (3.5)	PPP2R3A (3.2)	MYH7B (3.0)	NCAM1 (2.7)	CDH15 (2.5)	FHL2 (2.1)
GO:0031970	organelle envelope lumen	0.92	>=0.20	MRPL34 (5.5)	FAM195A (5.3)	PCCB (4.2)	TARS2 (4.1)	CHCHD1 (3.9)	RPE (3.9)	ENSG00000130731 (3.8)	NDUFA2 (3.8)	HSPE1 (3.7)	SLC25A21 (3.6)
MP:0008070	absent T cells	0.92	>=0.20	THEMIS (6.9)	CTSW (4.8)	ZNF101 (4.5)	EOMES (3.3)	ENSG00000228340 (2.8)	LANCL1 (2.8)	C2orf67 (2.7)	NUDT12 (2.4)	FYN (2.3)	DSC3 (2.2)
GO:0030833	regulation of actin filament polymerization	0.92	>=0.20	ANKRD44-IT1 (3.8)	RHOA (3.3)	SPIRE2 (3.1)	PRKCZ (3.0)	ENSG00000225535 (2.7)	IQCF2 (2.7)	C20orf112 (2.7)	TCTA (2.6)	STUB1 (2.5)	IL20RB (2.5)
GO:0050662	coenzyme binding	0.92	>=0.20	PCCB (6.5)	SUOX (4.8)	SLC25A20 (4.5)	GSS (4.4)	ABHD14B (4.4)	ACSF3 (4.3)	PET112 (4.1)	APEH (3.9)	ACADL (3.8)	UQCRC1 (3.7)
GO:0042100	B cell proliferation	0.92	>=0.20	BANK1 (3.7)	IL21 (3.6)	C16orf82 (3.1)	STRBP (3.0)	CYP2W1 (2.8)	ZFAT (2.8)	ENSG00000227811 (2.5)	ENSG00000251199 (2.5)	HEMK1 (2.4)	BCL11A (2.4)
ENSG00000188153	COL4A5 PPI subnetwork	0.92	>=0.20	LAMA2 (6.0)	COL16A1 (3.7)	ZBTB20 (3.6)	SLIT2 (3.5)	C12orf59 (3.4)	ITGB6 (3.4)	PLCL1 (3.2)	CDH11 (3.0)	CRIM1 (3.0)	ISLR (2.9)
REACTOME_MITOTIC_M:MG1_PHASES	REACTOME_MITOTIC_M:MG1_PHASES	0.92	>=0.20	NCAPG (6.7)	DLGAP5 (6.4)	PRC1 (6.2)	TACC3 (6.0)	TRAIP (5.8)	WDHD1 (5.7)	CENPL (5.6)	DIAPH3 (5.2)	FANCA (4.6)	C17orf53 (4.6)
GO:0016574	histone ubiquitination	0.92	>=0.20	DNAJC1 (4.6)	ARNTL (3.7)	ENSG00000251199 (3.1)	SP4 (2.7)	THAP5 (2.6)	BBX (2.5)	WDR6 (2.5)	TUSC2 (2.5)	ENSG00000230454 (2.4)	WDR90 (2.3)
GO:0050777	negative regulation of immune response	0.92	>=0.20	ENSG00000248975 (3.2)	ENSG00000251536 (3.2)	ENSG00000224788 (3.0)	ENSG00000225535 (2.7)	EVPLL (2.6)	ZMYND10 (2.4)	ENSG00000248003 (2.4)	ZNF524 (2.2)	CHST4 (2.2)	PACRG (2.2)
GO:0001725	stress fiber	0.92	>=0.20	NEXN (6.3)	FHL2 (6.1)	CAMK2G (3.9)	ARHGAP1 (3.7)	MYL1 (3.6)	MACF1 (3.5)	GNAI2 (3.2)	KIAA0754 (3.0)	MUS81 (2.9)	PPP2R3A (2.7)
KEGG_APOPTOSIS	KEGG_APOPTOSIS	0.92	>=0.20	NFKB2 (5.7)	CISH (3.5)	CCNG1 (3.2)	DDB2 (3.1)	GCH1 (3.0)	NEIL2 (2.8)	OPA3 (2.7)	CAMK1D (2.6)	TP53 (2.5)	GMIP (2.5)
GO:0043586	tongue development	0.92	>=0.20	FOXA1 (3.1)	KIF6 (2.9)	OR7E14P (2.8)	FAM160B2 (2.7)	TSNARE1 (2.7)	EVPLL (2.6)	C8orf84 (2.6)	FAM84B (2.6)	ENSG00000226332 (2.6)	ZDHHC3 (2.6)
ENSG00000119616	FCF1 PPI subnetwork	0.92	>=0.20	RRP9 (5.5)	URB2 (5.2)	PPRC1 (5.2)	NOLC1 (5.0)	NOP14 (4.7)	MARS2 (4.5)	NR2C2AP (4.4)	TAF1B (4.0)	EXOSC7 (3.8)	QTRT1 (3.8)
ENSG00000156603	MED19 PPI subnetwork	0.92	>=0.20	CCDC97 (3.6)	NUP43 (3.3)	CHCHD1 (3.3)	NMT1 (3.1)	NRBF2 (3.0)	PIK3C2A (2.8)	MAEA (2.8)	WRAP53 (2.8)	IMP3 (2.7)	KATNA1 (2.7)
ENSG00000171444	MCC PPI subnetwork	0.92	>=0.20	HSPE1 (3.4)	FAF1 (3.4)	PCCB (3.4)	PSMA5 (3.4)	IMPDH2 (3.3)	LSM12 (3.2)	UQCRC1 (3.2)	NMT1 (3.0)	AHSA1 (3.0)	CACYBP (2.9)
GO:0015695	organic cation transport	0.92	>=0.20	SLC4A9 (4.2)	C12orf59 (3.6)	ENSG00000258779 (3.5)	C1orf87 (3.2)	GIPC2 (3.0)	ACADL (3.0)	ENSG00000231792 (2.8)	ENSG00000231204 (2.8)	C6orf72 (2.7)	TRPC7 (2.6)
GO:0030219	megakaryocyte differentiation	0.92	>=0.20	DIAPH3-AS1 (3.5)	C3orf54 (3.3)	ENSG00000213600 (2.7)	IQCF1 (2.6)	CENPBD1 (2.6)	ENSG00000234902 (2.6)	TBC1D24 (2.4)	TBC1D28 (2.4)	ENSG00000231792 (2.4)	TSNARE1 (2.4)
REACTOME_CROSS:PRESENTATION_OF_SOLUBLE_EXOGENOUS_ANTIGENS_ENDOSOMES	REACTOME_CROSS:PRESENTATION_OF_SOLUBLE_EXOGENOUS_ANTIGENS_ENDOSOMES	0.92	>=0.20	PSMA5 (6.3)	ADRM1 (5.2)	NMT1 (4.3)	SRA1 (3.5)	CACYBP (3.3)	BABAM1 (3.1)	FIBP (3.0)	HARS (2.9)	AHSA1 (2.8)	ARFGAP2 (2.7)
GO:0005815	microtubule organizing center	0.92	>=0.20	CKAP5 (4.7)	DLGAP5 (4.4)	NCAPG (4.2)	DIAPH3 (4.2)	CENPL (4.1)	TACC3 (3.8)	PRC1 (3.8)	WDPCP (3.8)	SDCCAG8 (3.6)	ZMYND10 (3.5)
ENSG00000117748	RPA2 PPI subnetwork	0.92	>=0.20	WDHD1 (6.1)	TRAIP (4.0)	DDB2 (3.9)	CENPL (3.8)	SLBP (3.6)	C17orf53 (3.5)	FANCA (3.3)	DARS2 (3.3)	NCAPG (3.1)	WDR90 (3.1)
GO:0002367	cytokine production involved in immune response	0.92	>=0.20	ENSG00000214837 (5.0)	ENSG00000234902 (3.5)	EBLN2 (3.4)	ENSG00000236370 (3.2)	COX8C (3.1)	ENSG00000248003 (3.0)	NDST2 (3.0)	DNAJB4 (2.9)	KCNJ2 (2.8)	POLN (2.8)
GO:0000502	proteasome complex	0.92	>=0.20	PSMA5 (6.0)	ADRM1 (5.5)	NMT1 (4.4)	CACYBP (3.7)	SRA1 (3.3)	SWI5 (3.3)	MOB4 (3.2)	BABAM1 (3.2)	ARFGAP2 (3.2)	HSPE1 (3.1)
ENSG00000144642	RBMS3 PPI subnetwork	0.92	>=0.20	CACYBP (4.8)	UGP2 (3.8)	RPE (3.4)	SUOX (3.2)	HSPE1 (3.1)	MDH1 (3.0)	ENSG00000254556 (3.0)	AHSA1 (2.9)	ANAPC4 (2.9)	HSPD1 (2.9)
ENSG00000132464	ENAM PPI subnetwork	0.92	>=0.20	ISLR (4.2)	COL11A1 (4.2)	F2 (3.9)	COL10A1 (3.7)	SERPINC1 (3.7)	RCN3 (3.6)	COL16A1 (3.6)	TEX264 (3.3)	APOB (3.3)	CILP2 (3.2)
MP:0008722	abnormal chemokine secretion	0.92	>=0.20	CD14 (6.2)	CSF3R (5.0)	OLR1 (4.2)	ANXA1 (3.6)	CISH (3.6)	MAPKAPK3 (3.0)	ADAMTSL4 (2.9)	LGALS3 (2.8)	MCL1 (2.7)	IKZF4 (2.7)
ENSG00000083520	DIS3 PPI subnetwork	0.92	>=0.20	RRP9 (5.4)	NOP14 (4.9)	NOLC1 (4.4)	URB2 (4.2)	IFRD2 (4.2)	PPRC1 (4.0)	C12orf43 (3.9)	QTRT1 (3.6)	NR2C2AP (3.5)	MARS2 (3.4)
MP:0002954	abnormal aerobic energy metabolism	0.92	>=0.20	SLC25A20 (4.5)	PET112 (3.8)	FAM195A (3.5)	PCCB (3.5)	ACADL (3.1)	GSS (3.0)	UQCRC1 (2.9)	MDH1 (2.8)	KLHDC8B (2.8)	DDHD2 (2.7)
GO:0006303	double-strand break repair via nonhomologous end joining	0.92	>=0.20	RPE (3.2)	DARS2 (3.2)	SDCCAG8 (2.9)	ENSG00000228340 (2.9)	FAM172A (2.9)	NEIL1 (2.8)	HEATR4 (2.8)	NUDT12 (2.7)	ZNF101 (2.7)	PPCDC (2.7)
GO:0007062	sister chromatid cohesion	0.92	>=0.20	BOLL (3.9)	CCDC36 (3.7)	AFG3L1P (2.8)	ENSG00000228340 (2.7)	ANKHD1 (2.7)	FAM160B2 (2.6)	WDR90 (2.6)	RBM5 (2.6)	ANKLE1 (2.6)	PRDM7 (2.5)
ENSG00000167286	CD3D PPI subnetwork	0.92	>=0.20	THEMIS (7.3)	CTSW (6.5)	EOMES (4.2)	PARP3 (3.4)	C16orf82 (3.0)	UBA7 (3.0)	FYN (2.5)	FCGRT (2.4)	ENSG00000240973 (2.3)	ZNF101 (2.1)
GO:0005161	platelet-derived growth factor receptor binding	0.92	>=0.20	ADAM12 (3.9)	EFEMP2 (3.7)	PCDH15 (3.3)	PCDH17 (2.8)	SEMA7A (2.8)	COL7A1 (2.6)	CD300LG (2.6)	SLC26A9 (2.5)	ACVRL1 (2.5)	ENSG00000227811 (2.5)
ENSG00000106554	CHCHD3 PPI subnetwork	0.92	>=0.20	MYL1 (5.7)	MYH7B (4.1)	ENSG00000236013 (3.9)	PET112 (3.5)	MDH1 (3.5)	PPP2R3A (3.5)	UQCRC1 (3.2)	COX5A (3.2)	PACSIN3 (3.1)	RBFOX1 (3.1)
GO:0005212	structural constituent of eye lens	0.92	>=0.20	PITX3 (5.7)	GNAT1 (4.2)	CHRNB3 (3.3)	CHRNA6 (3.3)	TYRP1 (3.1)	NKX1-1 (2.8)	ANXA1 (2.6)	DMRTA2 (2.5)	ENSG00000231920 (2.5)	RAB9BP1 (2.4)
MP:0000364	abnormal vascular regression	0.92	>=0.20	USHBP1 (5.3)	ACVRL1 (4.7)	PTP4A3 (4.2)	PCDH17 (3.7)	GPR4 (3.7)	UTRN (3.3)	C1orf51 (3.3)	CYP1A1 (3.1)	PPP1R13B (3.1)	RERG (2.9)
GO:0019751	polyol metabolic process	0.92	>=0.20	ENSG00000251023 (4.3)	TM6SF2 (3.8)	DNAH2 (3.4)	CNBD1 (3.2)	SPIRE2 (3.0)	IQCF5 (2.9)	ENSG00000237781 (2.7)	ZCCHC4 (2.6)	MON1A (2.6)	NUDT12 (2.6)
ENSG00000149948	HMGA2 PPI subnetwork	0.92	>=0.20	NFKB2 (3.6)	MON1B (3.0)	APH1A (3.0)	FAM160B2 (2.8)	EDC3 (2.6)	SETD8 (2.6)	PHF2 (2.5)	PLAGL2 (2.5)	GMIP (2.4)	PML (2.4)
GO:0007129	synapsis	0.92	>=0.20	ADAD1 (8.0)	BOLL (5.9)	COX8C (5.6)	ENSG00000225399 (4.5)	GRK4 (4.4)	PRDM7 (4.3)	CCDC36 (4.3)	ENSG00000228340 (2.9)	NOXRED1 (2.9)	ENSG00000227603 (2.8)
GO:0031069	hair follicle morphogenesis	0.92	>=0.20	ELOVL3 (3.3)	CDH6 (2.9)	COL7A1 (2.7)	ENSG00000229775 (2.5)	ASB16 (2.3)	CCDC36 (2.3)	ENSG00000226387 (2.2)	C8orf84 (2.2)	NEXN-AS1 (2.2)	HR (2.2)
MP:0000717	abnormal lymphocyte cell number	0.92	>=0.20	IL21 (4.6)	THEMIS (3.1)	NEIL1 (3.1)	SLC39A8 (2.9)	RILPL2 (2.9)	NDST2 (2.8)	GMIP (2.8)	SEMA7A (2.7)	CSF3R (2.5)	PBX4 (2.5)
GO:0000723	telomere maintenance	0.92	>=0.20	WDR90 (4.3)	FANCA (3.4)	SLBP (3.3)	ENSG00000219545 (3.0)	DARS2 (3.0)	TBC1D28 (2.7)	C7orf50 (2.7)	DDB2 (2.7)	ENSG00000212997 (2.6)	LETM2 (2.6)
ENSG00000125356	NDUFA1 PPI subnetwork	0.92	>=0.20	NDUFA2 (8.3)	COX5A (6.8)	UQCRC1 (5.8)	MDH1 (5.7)	CHCHD1 (5.7)	MRPL34 (5.7)	MRPS21 (5.3)	MRPS14 (4.6)	TRAPPC2L (4.0)	ENSG00000130731 (3.6)
ENSG00000206308	HLA-DRA PPI subnetwork	0.92	>=0.20	CTSW (6.8)	THEMIS (6.5)	MANF (3.5)	NUCB2 (3.4)	ST8SIA1 (3.1)	EOMES (2.9)	ZNF101 (2.4)	EDEM2 (2.3)	IL21 (2.2)	C1orf54 (2.2)
GO:0032494	response to peptidoglycan	0.92	>=0.20	CDH13 (3.2)	EBLN2 (2.9)	MUS81 (2.8)	ENSG00000227603 (2.7)	GCH1 (2.6)	MAN2C1 (2.4)	LINC00358 (2.4)	MCL1 (2.4)	ENSG00000236370 (2.3)	ENSG00000229127 (2.2)
GO:0000187	activation of MAPK activity	0.92	>=0.20	ENSG00000236772 (3.6)	COX19 (3.6)	ENSG00000213600 (3.2)	LPAR2 (2.9)	ERN1 (2.6)	FAM84B (2.6)	KIF6 (2.5)	STUB1 (2.5)	RASGEF1B (2.4)	GPR146 (2.4)
MP:0008682	decreased interleukin-17 secretion	0.92	>=0.20	IL2 (6.3)	PBX4 (4.0)	FYN (3.8)	KCNJ2 (3.5)	IL21 (3.4)	GABRA6 (2.9)	CSF3R (2.7)	NFKB2 (2.7)	HIVEP3 (2.6)	RILPL2 (2.6)
ENSG00000121552	CSTA PPI subnetwork	0.92	>=0.20	DSC3 (5.9)	IL20RB (3.6)	OLFM4 (3.1)	ELOVL3 (3.1)	TYRP1 (2.6)	LGALS3 (2.6)	CD14 (2.4)	LRFN5 (2.2)	SEMA7A (2.2)	TMEM175 (2.1)
KEGG_TYROSINE_METABOLISM	KEGG_TYROSINE_METABOLISM	0.92	>=0.20	TYRP1 (4.8)	CPS1 (4.2)	TSKU (3.8)	CA14 (3.6)	CYP1A2 (3.5)	SERPINC1 (3.2)	GCH1 (3.2)	SLC2A2 (3.2)	ABHD14B (3.0)	ENSG00000199488 (2.9)
ENSG00000177084	POLE PPI subnetwork	0.92	>=0.20	WDHD1 (4.2)	WDR90 (3.8)	FANCA (3.7)	DGCR8 (3.3)	TRAIP (3.3)	DARS2 (2.8)	DDB2 (2.8)	NCAPG (2.7)	C17orf53 (2.6)	SLBP (2.6)
MP:0000748	progressive muscle weakness	0.92	>=0.20	MYL1 (4.2)	FAM190B (3.2)	TEX2 (3.2)	LAMB2 (3.2)	MYH7B (2.9)	GALNS (2.9)	ZBTB20 (2.8)	NEXN (2.8)	SYPL2 (2.7)	ZBTB37 (2.7)
MP:0004091	abnormal Z lines	0.92	>=0.20	MYL1 (7.9)	SYPL2 (6.1)	RBFOX1 (4.6)	NEXN (3.9)	CDH15 (3.9)	PACSIN3 (3.8)	ARSA (3.1)	PPP2R3A (2.8)	ASTN2 (2.6)	PTP4A3 (2.5)
REACTOME_CYTOKINE_SIGNALING_IN_IMMUNE_SYSTEM	REACTOME_CYTOKINE_SIGNALING_IN_IMMUNE_SYSTEM	0.92	>=0.20	OASL (10.1)	MX2 (8.6)	UBA7 (7.8)	PML (6.3)	GCH1 (3.8)	NFKB2 (3.1)	CSF3R (2.8)	CISH (2.6)	CD14 (2.3)	OLR1 (2.2)
REACTOME_POST:ELONGATION_PROCESSING_OF_THE_TRANSCRIPT	REACTOME_POST:ELONGATION_PROCESSING_OF_THE_TRANSCRIPT	0.93	>=0.20	FUBP1 (4.6)	IST1 (4.1)	AFG3L1P (4.1)	SF3B1 (3.7)	FASTKD5 (3.3)	MAPK1IP1L (3.3)	RBM6 (3.2)	DDX20 (3.1)	PRPF3 (3.1)	RBM5 (3.1)
REACTOME_RNA_POLYMERASE_II_TRANSCRIPTION_TERMINATION	REACTOME_RNA_POLYMERASE_II_TRANSCRIPTION_TERMINATION	0.93	>=0.20	FUBP1 (4.6)	IST1 (4.1)	AFG3L1P (4.1)	SF3B1 (3.7)	FASTKD5 (3.3)	MAPK1IP1L (3.3)	RBM6 (3.2)	DDX20 (3.1)	PRPF3 (3.1)	RBM5 (3.1)
REACTOME_CLEAVAGE_OF_GROWING_TRANSCRIPT_IN_THE_TERMINATION_REGION	REACTOME_CLEAVAGE_OF_GROWING_TRANSCRIPT_IN_THE_TERMINATION_REGION	0.93	>=0.20	FUBP1 (4.6)	IST1 (4.1)	AFG3L1P (4.1)	SF3B1 (3.7)	FASTKD5 (3.3)	MAPK1IP1L (3.3)	RBM6 (3.2)	DDX20 (3.1)	PRPF3 (3.1)	RBM5 (3.1)
ENSG00000154174	TOMM70A PPI subnetwork	0.93	>=0.20	LSM1 (3.3)	BAG4 (3.2)	JAKMIP3 (2.9)	LINC00477 (2.6)	CACYBP (2.5)	ENSG00000255477 (2.4)	RNF170 (2.3)	DDHD2 (2.3)	PCMT1 (2.3)	HSPD1 (2.2)
GO:0006582	melanin metabolic process	0.93	>=0.20	TYRP1 (14.4)	PRDM7 (8.3)	ENSG00000254813 (7.4)	CA14 (6.4)	SLC6A15 (3.9)	ENSG00000248846 (3.6)	BNC2 (3.0)	ENSG00000236013 (2.9)	ENSG00000185900 (2.1)	C12orf65 (2.1)
ENSG00000129048	CCRL1 PPI subnetwork	0.93	>=0.20	C1orf54 (4.5)	OASL (3.0)	BANK1 (3.0)	ACVRL1 (2.8)	SFRP2 (2.7)	MX2 (2.6)	SLC26A9 (2.3)	C17orf58 (2.3)	SDK1 (2.2)	ST8SIA1 (2.1)
ENSG00000033050	ABCF2 PPI subnetwork	0.93	>=0.20	SLC4A9 (3.0)	MARS2 (2.8)	ENSG00000233569 (2.8)	NOLC1 (2.8)	RPS11 (2.7)	ABHD14B (2.7)	NOP14 (2.6)	PRDM16 (2.6)	C12orf59 (2.6)	MRPS21 (2.4)
GO:0006323	DNA packaging	0.93	>=0.20	ENSG00000213600 (3.8)	IQCF3 (3.6)	C17orf105 (3.6)	DIAPH3-AS1 (3.4)	ENSG00000250075 (3.4)	IQCF1 (3.2)	ENSG00000224792 (3.2)	ENSG00000231204 (3.1)	CDKN2C (3.0)	WDR90 (2.8)
ENSG00000113318	MSH3 PPI subnetwork	0.93	>=0.20	WDHD1 (6.1)	TRAIP (4.6)	FANCA (4.5)	DARS2 (4.4)	WRAP53 (4.0)	C17orf53 (4.0)	DIAPH3 (3.6)	ANKLE1 (3.2)	CENPL (3.2)	WDR90 (3.0)
ENSG00000067048	DDX3Y PPI subnetwork	0.93	>=0.20	PPRC1 (6.4)	NOLC1 (5.6)	QTRT1 (5.5)	URB2 (5.4)	RRP9 (5.2)	NOP14 (4.9)	IFRD2 (4.8)	ATP13A1 (3.8)	AHCTF1 (3.3)	NR2C2AP (3.2)
ENSG00000164934	DCAF13 PPI subnetwork	0.93	>=0.20	RRP9 (5.7)	NOP14 (5.2)	URB2 (5.1)	NOLC1 (4.9)	PPRC1 (4.9)	NR2C2AP (4.1)	MARS2 (3.9)	EXOSC7 (3.9)	QTRT1 (3.8)	POLR3D (3.7)
REACTOME_REGULATION_OF_AMPK_ACTIVITY_VIA_LKB1	REACTOME_REGULATION_OF_AMPK_ACTIVITY_VIA_LKB1	0.93	>=0.20	CAMK2G (3.8)	PARK2 (3.7)	DUSP3 (3.0)	RABGAP1L (3.0)	C3orf18 (2.9)	SOX6 (2.7)	SETD8 (2.7)	NAT6 (2.6)	ARIH2 (2.6)	ACADL (2.6)
ENSG00000131469	RPL27 PPI subnetwork	0.93	>=0.20	RPS11 (7.4)	GAS5 (6.2)	WDR55 (4.3)	IMPDH2 (3.9)	NOP14 (3.6)	NOLC1 (3.5)	RPL10L (3.4)	PPRC1 (3.4)	QARS (3.3)	POLR3D (3.2)
ENSG00000211896	ENSG00000211896 PPI subnetwork	0.93	>=0.20	CD14 (4.6)	FCGRT (2.6)	TSKU (2.4)	BANK1 (2.1)	PPY (2.1)	GPR62 (2.1)	MIR373 (2.1)	RASGEF1B (2.0)	CYP1A2 (2.0)	MYH7B (2.0)
ENSG00000149930	TAOK2 PPI subnetwork	0.93	>=0.20	USHBP1 (3.9)	CDH15 (3.4)	TSKU (3.3)	DUSP3 (3.0)	PACSIN3 (2.9)	STUB1 (2.9)	CYP1A1 (2.7)	DNAJB4 (2.6)	HIP1 (2.6)	NEXN (2.5)
ENSG00000115844	DLX2 PPI subnetwork	0.93	>=0.20	GAD1 (4.3)	EFNB3 (3.3)	MAP2K6 (2.9)	MAN1A2 (2.7)	ERN1 (2.4)	C8orf34 (2.3)	C21orf37 (2.3)	ENSG00000234350 (2.3)	SLC25A13 (2.2)	ARID3B (2.2)
MP:0010027	increased liver cholesterol level	0.93	>=0.20	MVD (5.5)	APOB (4.0)	NPC1L1 (3.7)	TM6SF2 (3.6)	SLC2A2 (3.2)	ENSG00000199488 (2.9)	SORT1 (2.9)	ACADL (2.8)	NAGS (2.7)	HSD17B12 (2.7)
ENSG00000110713	NUP98 PPI subnetwork	0.93	>=0.20	TACC3 (6.7)	NCAPG (6.6)	PRC1 (6.6)	DLGAP5 (6.5)	TRAIP (5.8)	CENPL (5.8)	DIAPH3 (5.7)	CKAP5 (4.9)	C17orf53 (4.9)	WDHD1 (4.5)
MP:0002401	abnormal lymphopoiesis	0.93	>=0.20	ENSG00000253792 (4.6)	GMIP (3.7)	ENSG00000247324 (3.5)	ZNF101 (3.3)	COX8C (2.8)	PCDH9 (2.8)	MCL1 (2.7)	NEIL1 (2.6)	BANK1 (2.6)	KLF6 (2.5)
ENSG00000074054	CLASP1 PPI subnetwork	0.93	>=0.20	DLGAP5 (7.5)	NCAPG (7.3)	PRC1 (7.1)	TACC3 (6.7)	TRAIP (6.2)	CENPL (6.2)	DIAPH3 (6.1)	CKAP5 (5.1)	WDHD1 (4.7)	C17orf53 (4.5)
GO:0051539	4 iron, 4 sulfur cluster binding	0.93	>=0.20	TARS2 (5.7)	PET112 (5.7)	UQCRC1 (5.3)	ACSF3 (5.0)	FAM195A (4.9)	PCCB (4.5)	DARS2 (3.8)	WDR24 (3.8)	MDH1 (3.7)	MAN2C1 (3.5)
ENSG00000134987	WDR36 PPI subnetwork	0.93	>=0.20	RRP9 (5.9)	NOLC1 (5.2)	NOP14 (5.1)	URB2 (4.8)	PPRC1 (4.8)	POLR3D (4.2)	QTRT1 (4.1)	IFRD2 (3.9)	WDR55 (3.6)	MARS2 (3.4)
MP:0009764	decreased sensitivity to induced morbidity/mortality	0.93	>=0.20	CD14 (4.3)	OLR1 (4.1)	CSF3R (4.0)	KCNJ2 (3.6)	OASL (3.0)	ACVRL1 (3.0)	OLFM4 (3.0)	MX2 (2.9)	SLC39A8 (2.8)	ENSG00000233569 (2.7)
GO:0034375	high-density lipoprotein particle remodeling	0.93	>=0.20	ENSG00000199488 (4.1)	APOB (3.6)	POU5F2 (3.5)	AMT (3.3)	F2 (3.3)	SLC2A2 (3.1)	ENSG00000239213 (3.0)	CPS1 (2.9)	SERPINC1 (2.9)	SLC38A3 (2.8)
ENSG00000111880	RNGTT PPI subnetwork	0.93	>=0.20	CACYBP (3.9)	HSPE1 (3.6)	SBNO1 (3.3)	TRAPPC2L (3.3)	PSMA5 (3.0)	CDC5L (3.0)	AHSA1 (3.0)	CHCHD1 (2.9)	MRPS21 (2.7)	AP1G1 (2.7)
GO:0009434	microtubule-based flagellum	0.93	>=0.20	ZMYND10 (8.8)	ODF1 (6.2)	IQCF3 (6.0)	C1orf87 (5.4)	ENSG00000224792 (5.2)	PACRG (5.2)	C17orf105 (4.9)	IQCF1 (4.6)	C16orf55 (4.5)	TSSK6 (4.1)
ENSG00000178105	DDX10 PPI subnetwork	0.93	>=0.20	RRP9 (5.7)	NOP14 (5.5)	NOLC1 (5.1)	URB2 (4.5)	PPRC1 (4.3)	TAF1B (4.1)	QTRT1 (3.7)	IFRD2 (3.6)	AHCTF1 (3.6)	EXOSC7 (3.6)
ENSG00000183405	ENSG00000183405 PPI subnetwork	0.93	>=0.20	RPS11 (5.4)	NOLC1 (5.4)	RRP9 (5.2)	PPRC1 (5.2)	URB2 (4.7)	NOP14 (4.7)	NR2C2AP (4.5)	IFRD2 (4.0)	EXOSC7 (3.9)	QTRT1 (3.7)
GO:0008235	metalloexopeptidase activity	0.93	>=0.20	DPEP1 (4.5)	PPY (4.5)	ENSG00000199488 (4.0)	LAMA2 (3.4)	SLC2A2 (3.2)	SFRP2 (2.8)	MX2 (2.7)	COL16A1 (2.5)	FCGRT (2.4)	GALNS (2.4)
ENSG00000131187	F12 PPI subnetwork	0.93	>=0.20	SERPINC1 (6.0)	F2 (5.8)	CYP1A2 (4.2)	TAT (4.2)	NAGS (3.6)	COL11A1 (3.6)	DSC3 (3.3)	SLC38A3 (3.3)	SLC2A2 (3.2)	COL10A1 (3.1)
GO:0042157	lipoprotein metabolic process	0.93	>=0.20	TMEM101 (4.0)	TMEM175 (3.8)	ENSG00000220161 (3.5)	TM9SF4 (3.3)	AMT (3.2)	EDEM2 (3.1)	ARSA (3.1)	KLHL20 (3.1)	NPC1L1 (3.0)	ABHD14A (2.9)
ENSG00000105011	ASF1B PPI subnetwork	0.93	>=0.20	FANCA (4.0)	WDHD1 (3.9)	TRAIP (3.6)	SLBP (3.6)	WDR90 (3.2)	NUP43 (3.1)	ENSG00000213600 (3.1)	NCAPG (3.1)	C17orf53 (3.1)	TACC3 (3.0)
ENSG00000106144	CASP2 PPI subnetwork	0.93	>=0.20	FAM160A1 (4.2)	DCAKD (3.0)	AP1G1 (2.8)	ADAMTSL4 (2.8)	UBL7 (2.4)	MAP2K6 (2.4)	COX19 (2.4)	SDCCAG8 (2.3)	HOOK3 (2.2)	ARNTL (2.2)
GO:0032200	telomere organization	0.93	>=0.20	WDR90 (4.5)	FANCA (3.4)	SLBP (3.1)	ENSG00000219545 (3.0)	DARS2 (3.0)	TBC1D28 (3.0)	C7orf50 (2.8)	C17orf53 (2.7)	DDB2 (2.7)	ENSG00000212997 (2.6)
ENSG00000113456	RAD1 PPI subnetwork	0.93	>=0.20	NUP43 (5.0)	PCMT1 (3.4)	WDHD1 (3.3)	KATNA1 (3.1)	SLBP (3.1)	FANCA (3.0)	TRAPPC2L (3.0)	DDB2 (2.9)	WDR90 (2.8)	DCAKD (2.7)
ENSG00000168040	FADD PPI subnetwork	0.93	>=0.20	CCNG1 (4.9)	NFKB2 (4.2)	DDB2 (3.9)	RC3H1 (3.4)	NCK1 (3.3)	SF3B1 (2.9)	MCL1 (2.8)	PARP3 (2.8)	RABGAP1L (2.7)	EBLN2 (2.5)
MP:0002144	abnormal B cell differentiation	0.93	>=0.20	BANK1 (7.1)	ENSG00000253792 (4.7)	NEIL1 (4.6)	BCL11A (4.1)	GMIP (3.9)	STRBP (3.9)	HDAC9 (3.0)	AFF3 (3.0)	TCF4 (2.9)	PCDH9 (2.8)
GO:0012502	induction of programmed cell death	0.93	>=0.20	ANKRD44 (4.2)	DDB2 (3.1)	NUDT18 (2.9)	RABGAP1L (2.8)	ZNF101 (2.6)	MON1B (2.5)	PPCDC (2.5)	CCNG1 (2.5)	C1orf183 (2.5)	APH1A (2.4)
GO:0007435	salivary gland morphogenesis	0.93	>=0.20	ENSG00000226332 (6.5)	SDK1 (4.3)	FOXA1 (3.9)	CDH6 (3.1)	ENSG00000249349 (3.0)	TGM4 (3.0)	PLAU (2.9)	ENSG00000251582 (2.9)	ENSG00000236370 (2.9)	C8orf84 (2.8)
GO:0051262	protein tetramerization	0.93	>=0.20	NT5DC1 (3.4)	MPI (3.3)	PET112 (3.2)	ACADL (3.1)	MSI2 (3.1)	ENSG00000130731 (3.1)	NUDT12 (2.8)	C17orf58 (2.7)	SUOX (2.6)	ACSF3 (2.5)
MP:0000278	abnormal myocardial fiber morphology	0.93	>=0.20	MYL1 (5.3)	NEXN (5.0)	GATA4 (4.2)	PACSIN3 (4.1)	MYH7B (4.1)	PPP2R3A (3.9)	ENSG00000236013 (3.5)	FHL2 (3.3)	RBFOX1 (3.3)	KCNG2 (3.3)
REACTOME_RNA_POLYMERASE_I_PROMOTER_OPENING	REACTOME_RNA_POLYMERASE_I_PROMOTER_OPENING	0.93	>=0.20	ENSG00000250075 (2.6)	ENSG00000213600 (2.4)	CENPBD1 (2.4)	ENSG00000231204 (2.3)	ENSG00000226497 (2.1)	COX8C (2.0)	C17orf105 (2.0)	SNX32 (1.9)	PPY (1.9)	CDKN2C (1.9)
GO:0000291	nuclear-transcribed mRNA catabolic process, exonucleolytic	0.93	>=0.20	BAG4 (4.5)	JRK (4.5)	IMP3 (4.4)	WHSC1L1 (4.2)	C3orf71 (3.6)	MEF2BNB (3.3)	TRAPPC2L (3.3)	DCAF16 (3.2)	C7orf50 (3.1)	DDHD2 (3.0)
GO:0043928	exonucleolytic nuclear-transcribed mRNA catabolic process involved in deadenylation-dependent decay	0.93	>=0.20	BAG4 (4.5)	JRK (4.5)	IMP3 (4.4)	WHSC1L1 (4.2)	C3orf71 (3.6)	MEF2BNB (3.3)	TRAPPC2L (3.3)	DCAF16 (3.2)	C7orf50 (3.1)	DDHD2 (3.0)
GO:0042312	regulation of vasodilation	0.93	>=0.20	ENSG00000182109 (3.0)	ENSG00000228201 (3.0)	ENSG00000225399 (3.0)	LINC00358 (2.9)	ENSG00000255310 (2.8)	HARBI1 (2.7)	C10orf55 (2.7)	ENSG00000251023 (2.6)	RCCD1 (2.6)	PPY (2.5)
ENSG00000173163	COMMD1 PPI subnetwork	0.93	>=0.20	NFKB2 (6.1)	HIVEP3 (3.3)	C12orf43 (3.0)	CHCHD1 (2.9)	GCH1 (2.8)	FIBP (2.8)	DNAJC1 (2.6)	PLAGL2 (2.5)	NCK1 (2.4)	ZBTB46 (2.4)
GO:0002711	positive regulation of T cell mediated immunity	0.93	>=0.20	ENSG00000214837 (3.4)	ENSG00000251199 (2.8)	ENSG00000251455 (2.8)	ENSG00000233569 (2.6)	FAM160B2 (2.6)	BMP8A (2.6)	C20orf112 (2.6)	LRP11 (2.4)	ANKRD44 (2.4)	BSN-AS2 (2.3)
ENSG00000156802	ATAD2 PPI subnetwork	0.93	>=0.20	ILF3 (3.3)	PRC1 (3.3)	TACC3 (3.2)	CKAP5 (3.1)	ANP32E (3.0)	DLGAP5 (3.0)	CDKN2C (2.9)	WDR6 (2.8)	PRPF3 (2.7)	NCAPG (2.7)
ENSG00000009413	REV3L PPI subnetwork	0.93	>=0.20	FANCA (3.8)	WDHD1 (3.7)	CUEDC2 (3.7)	DDB2 (3.4)	SLBP (3.1)	NCAPG (3.0)	TBC1D24 (2.9)	TERF1 (2.8)	TRAIP (2.8)	SDCCAG8 (2.7)
GO:0006732	coenzyme metabolic process	0.93	>=0.20	ACSF3 (5.6)	GSS (3.8)	HSD17B12 (3.8)	PET112 (3.7)	PCCB (3.5)	ABHD14B (3.4)	SUOX (3.3)	ELOVL3 (3.3)	NT5DC1 (3.2)	ACADL (3.2)
REACTOME_PROLACTIN_RECEPTOR_SIGNALING	REACTOME_PROLACTIN_RECEPTOR_SIGNALING	0.93	>=0.20	GRM8 (2.9)	ABP1 (2.8)	SLC25A21 (2.7)	CISH (2.7)	PIK3R1 (2.6)	PLCL1 (2.3)	ENSG00000233723 (2.3)	IL21 (2.3)	PTPRD (2.3)	ANO4 (2.3)
GO:0060271	cilium morphogenesis	0.93	>=0.20	ZMYND10 (7.0)	WDPCP (5.6)	PACRG (5.4)	C16orf55 (5.3)	C11orf49 (5.2)	GAS8 (4.8)	SAMD15 (4.2)	C1orf87 (3.9)	KIF6 (3.6)	CDHR3 (3.4)
REACTOME_PLATELET_AGGREGATION_PLUG_FORMATION	REACTOME_PLATELET_AGGREGATION_PLUG_FORMATION	0.93	>=0.20	SERPINC1 (4.4)	F2 (4.2)	APOB (3.8)	SLC24A3 (3.4)	SLC2A2 (3.2)	CPS1 (2.8)	C3orf54 (2.8)	BANK1 (2.8)	ENSG00000227811 (2.6)	PITPNM2 (2.6)
GO:0030163	protein catabolic process	0.93	>=0.20	ATG13 (3.7)	AP1G1 (3.7)	USP4 (3.6)	ARFGAP2 (3.5)	USP33 (3.2)	WDR24 (2.7)	ADRM1 (2.7)	FAM73A (2.7)	UBL7 (2.7)	SEC24C (2.6)
GO:0010165	response to X-ray	0.93	>=0.20	TAF1B (3.7)	ENSG00000226497 (3.5)	ENSG00000227016 (3.4)	SDCCAG8 (3.2)	MIR2682 (3.1)	ENSG00000247240 (3.0)	ENSG00000233008 (3.0)	ENSG00000251582 (2.7)	LETM2 (2.7)	ERBB4 (2.7)
ENSG00000124383	MPHOSPH10 PPI subnetwork	0.93	>=0.20	RRP9 (5.7)	NOP14 (4.9)	URB2 (4.9)	PPRC1 (4.9)	NOLC1 (4.8)	EXOSC7 (4.0)	POLR3D (3.9)	IFRD2 (3.8)	QTRT1 (3.8)	NR2C2AP (3.7)
ENSG00000145191	EIF2B5 PPI subnetwork	0.93	>=0.20	QARS (3.8)	CCDC97 (3.6)	HARS2 (3.5)	USP4 (3.5)	TAF1B (3.4)	SRA1 (3.4)	FAF1 (3.1)	HARS (3.0)	ANKHD1 (2.9)	IMPDH2 (2.9)
ENSG00000183495	EP400 PPI subnetwork	0.93	>=0.20	UQCRC1 (3.7)	ENSA (3.3)	TARS2 (3.3)	RBM5 (3.3)	APH1A (3.3)	IP6K2 (3.1)	NAT6 (3.0)	DALRD3 (3.0)	TM9SF4 (2.9)	SWI5 (2.9)
MP:0008097	increased plasma cell number	0.93	>=0.20	IL21 (6.5)	THEMIS (4.9)	IL2 (4.8)	CTSW (4.3)	RILPL2 (4.1)	EOMES (3.9)	NFKB2 (3.8)	HIVEP3 (3.4)	FYN (3.3)	PLAGL2 (3.0)
GO:0007091	mitotic metaphase/anaphase transition	0.93	>=0.20	ANKLE1 (5.0)	ENSG00000251023 (4.0)	MPHOSPH9 (3.5)	CKAP5 (3.3)	RCCD1 (3.2)	DIAPH3 (3.1)	ENSG00000247240 (3.1)	CENPL (3.0)	CDKN2C (3.0)	KIAA1715 (2.8)
GO:0009566	fertilization	0.93	>=0.20	ODF1 (7.6)	ENSG00000224792 (7.5)	C17orf105 (6.4)	IQCF3 (6.0)	IQCF5 (5.7)	IQCF1 (5.5)	IQCF2 (5.1)	C16orf82 (4.5)	TSSK6 (4.2)	ADAD1 (4.0)
ENSG00000198700	IPO9 PPI subnetwork	0.93	>=0.20	MPHOSPH9 (3.1)	MAD1L1 (2.8)	SLC25A13 (2.6)	DDX20 (2.5)	RHOA (2.4)	PIK3C3 (2.4)	PRPF3 (2.4)	MAPK1IP1L (2.3)	FANCA (2.3)	SEC24C (2.2)
ENSG00000103035	PSMD7 PPI subnetwork	0.93	>=0.20	PSMA5 (5.3)	ADRM1 (4.6)	CACYBP (4.5)	NMT1 (4.0)	AHSA1 (3.8)	HSPE1 (3.4)	SRA1 (3.2)	HARS (3.0)	MOB4 (3.0)	SWI5 (2.8)
REACTOME_REV:MEDIATED_NUCLEAR_EXPORT_OF_HIV:1_RNA	REACTOME_REV:MEDIATED_NUCLEAR_EXPORT_OF_HIV:1_RNA	0.93	>=0.20	AHCTF1 (4.7)	VPRBP (3.9)	URB2 (3.7)	NUP43 (3.5)	DDX20 (3.3)	TRMT2A (3.2)	FANCA (3.2)	WDR90 (3.1)	CKAP5 (3.0)	DARS2 (2.8)
ENSG00000170004	CHD3 PPI subnetwork	0.93	>=0.20	LDB1 (3.2)	SLBP (3.0)	CACYBP (2.9)	SF3B1 (2.9)	ILF3 (2.8)	RPE (2.8)	EBLN2 (2.7)	ANP32E (2.7)	USP33 (2.7)	TP53 (2.7)
GO:0043292	contractile fiber	0.93	>=0.20	MYL1 (12.1)	SYPL2 (7.2)	NEXN (7.0)	RBFOX1 (5.9)	PACSIN3 (4.9)	PPP2R3A (4.4)	MYH7B (3.9)	CDH15 (3.8)	NCAM1 (3.2)	FHL2 (2.5)
GO:0002687	positive regulation of leukocyte migration	0.93	>=0.20	ENSG00000226497 (3.6)	SLC26A9 (2.9)	ENSG00000230962 (2.9)	C1orf54 (2.7)	ENSG00000227811 (2.6)	C4orf10 (2.6)	LINC00304 (2.4)	SFRP2 (2.4)	ZBTB46 (2.3)	OLR1 (2.3)
MP:0002875	decreased erythrocyte cell number	0.93	>=0.20	RNF123 (4.8)	APEH (3.4)	PIGQ (3.4)	MKRN1 (3.2)	C22orf25 (2.9)	GPR146 (2.5)	FBXO34 (2.4)	LINC00304 (2.3)	SLC25A21 (2.3)	NDST2 (2.2)
GO:0005746	mitochondrial respiratory chain	0.93	>=0.20	NDUFA2 (7.8)	COX5A (7.3)	MDH1 (6.1)	UQCRC1 (6.0)	MRPL34 (5.9)	MRPS21 (5.2)	CHCHD1 (5.1)	MRPS14 (4.7)	FAM195A (4.1)	TRAPPC2L (4.0)
GO:0006509	membrane protein ectodomain proteolysis	0.93	>=0.20	HGSNAT (3.2)	KIAA0754 (3.1)	POU5F2 (2.9)	FUT11 (2.7)	ENSG00000258944 (2.6)	ERBB3 (2.6)	MAN1A2 (2.6)	ECM1 (2.5)	ENSG00000251582 (2.5)	PRKAR2A (2.4)
ENSG00000172725	CORO1B PPI subnetwork	0.93	>=0.20	CYP1A1 (4.0)	TANC1 (3.5)	MAP4 (3.5)	CRIM1 (3.2)	USHBP1 (2.8)	HIP1 (2.7)	FHL2 (2.5)	PTK2 (2.5)	SASH1 (2.4)	COL7A1 (2.4)
MP:0003408	increased width of hypertrophic chondrocyte zone	0.93	>=0.20	COL11A1 (6.2)	CILP2 (6.1)	COL10A1 (6.0)	COL16A1 (3.8)	PLAU (3.6)	SLIT2 (3.4)	EFEMP2 (3.0)	PTPRD (2.8)	RCN3 (2.8)	BNC2 (2.7)
REACTOME_GAMMA:CARBOXYLATION_TRANSPORT_AND_AMINO:TERMINAL_CLEAVAGE_OF_PROTEINS	REACTOME_GAMMA:CARBOXYLATION_TRANSPORT_AND_AMINO:TERMINAL_CLEAVAGE_OF_PROTEINS	0.93	>=0.20	SERPINC1 (6.8)	TAT (5.7)	SLC38A3 (5.5)	F2 (5.3)	CYP1A2 (4.5)	APOB (4.3)	CPS1 (4.3)	SLC2A2 (4.2)	NAGS (3.9)	HNF1A (3.2)
MP:0000603	pale liver	0.93	>=0.20	ASNS (2.9)	LHCGR (2.8)	LPAR2 (2.7)	MAPKAPK3 (2.7)	C1orf51 (2.6)	C3orf45 (2.5)	SLC25A21 (2.5)	CD300LG (2.4)	MCL1 (2.3)	ACADL (2.3)
REACTOME_BILE_ACID_AND_BILE_SALT_METABOLISM	REACTOME_BILE_ACID_AND_BILE_SALT_METABOLISM	0.93	>=0.20	CYP1A2 (7.5)	TAT (6.7)	SERPINC1 (5.6)	SLC38A3 (5.4)	ENSG00000199488 (5.3)	SLC2A2 (5.1)	CPS1 (5.1)	DPYD (4.5)	SUOX (4.2)	F2 (4.1)
GO:0000781	chromosome, telomeric region	0.93	>=0.20	NEIL1 (3.7)	WRAP53 (3.4)	WDHD1 (3.4)	PPCDC (3.4)	CIZ1 (3.2)	DARS2 (2.9)	DCAKD (2.9)	CDK10 (2.8)	TRMT2A (2.7)	RCCD1 (2.7)
ENSG00000164733	CTSB PPI subnetwork	0.93	>=0.20	LGALS3 (7.3)	ANXA1 (4.5)	CD14 (4.4)	FCGRT (3.7)	C10orf55 (3.6)	HGSNAT (3.5)	ECM1 (3.0)	FAM160A1 (2.8)	MRPS21 (2.5)	RBMS1 (2.4)
GO:0014812	muscle cell migration	0.93	>=0.20	BLID (6.1)	C10orf55 (5.7)	NEXN-AS1 (3.3)	ISLR (2.9)	ENSG00000251603 (2.9)	FUT11 (2.8)	BOLL (2.8)	ENSG00000249349 (2.7)	ADAM12 (2.7)	PLAU (2.7)
MP:0009548	abnormal platelet aggregation	0.93	>=0.20	C3orf54 (3.4)	BLID (2.7)	FHL2 (2.7)	SEC24C (2.6)	GCH1 (2.5)	HIVEP3 (2.4)	CHRM4 (2.4)	PITPNM2 (2.4)	SLIT2 (2.4)	KCNJ2 (2.3)
ENSG00000131023	LATS1 PPI subnetwork	0.93	>=0.20	SOCS4 (3.4)	PBX4 (3.3)	CRIM1 (2.9)	PTK2 (2.8)	HOOK3 (2.7)	ENSG00000185900 (2.7)	C17orf58 (2.6)	KATNA1 (2.6)	PPP1R13B (2.5)	ENSG00000234350 (2.5)
GO:0001783	B cell apoptotic process	0.93	>=0.20	ZFAT (4.1)	ENSG00000240973 (4.0)	RC3H1 (3.0)	ENSG00000255310 (2.8)	PARP3 (2.7)	ENSG00000249349 (2.6)	ENSG00000257056 (2.6)	ZNF408 (2.6)	KIAA0754 (2.5)	APH1A (2.4)
REACTOME_METABOLISM_OF_PROTEINS	REACTOME_METABOLISM_OF_PROTEINS	0.93	>=0.20	MANF (6.2)	EDEM2 (6.0)	KDELR2 (5.8)	PPAPDC1B (4.9)	NUCB2 (4.9)	TM9SF4 (4.6)	RPS11 (4.1)	ATP13A1 (3.8)	CYB561D2 (3.6)	MAN1A2 (3.5)
ENSG00000155957	TMBIM4 PPI subnetwork	0.93	>=0.20	TMEM101 (3.3)	COX5A (3.2)	MANF (3.1)	TEX2 (3.0)	GALNS (2.9)	EDEM2 (2.8)	QARS (2.8)	G6PC3 (2.7)	ENSG00000247324 (2.7)	SWI5 (2.6)
GO:0042267	natural killer cell mediated cytotoxicity	0.93	>=0.20	EOMES (4.6)	ENSG00000258779 (4.1)	SP4 (3.7)	DNAJC1 (3.6)	ENSG00000176349 (3.4)	EVPLL (3.1)	KIAA0825 (3.0)	ST8SIA1 (2.9)	ENSG00000230454 (2.8)	CTSW (2.8)
GO:0002228	natural killer cell mediated immunity	0.93	>=0.20	EOMES (4.6)	ENSG00000258779 (4.1)	SP4 (3.7)	DNAJC1 (3.6)	ENSG00000176349 (3.4)	EVPLL (3.1)	KIAA0825 (3.0)	ST8SIA1 (2.9)	ENSG00000230454 (2.8)	CTSW (2.8)
ENSG00000168542	COL3A1 PPI subnetwork	0.93	>=0.20	EFEMP2 (4.1)	DAAM2 (3.3)	LAMB2 (3.3)	FRK (3.1)	ISLR (3.1)	LAMA2 (3.1)	RCN3 (3.1)	CDH11 (2.9)	FAM73A (2.8)	ECM1 (2.8)
MP:0008140	podocyte foot process effacement	0.93	>=0.20	LAMA5 (4.3)	C12orf59 (3.7)	PLCL1 (3.1)	NT5DC1 (3.0)	ENSG00000250427 (3.0)	PRKD1 (3.0)	DAAM2 (2.9)	RAET1E (2.9)	ENSG00000226332 (2.7)	SLC25A13 (2.7)
GO:0051707	response to other organism	0.93	>=0.20	MX2 (6.1)	OASL (5.3)	OLFM4 (4.4)	UBA7 (3.9)	PML (3.8)	LINC00358 (3.7)	CSF3R (3.4)	C16orf82 (2.8)	CD14 (2.8)	RILPL2 (2.7)
ENSG00000070010	UFD1L PPI subnetwork	0.93	>=0.20	ATG13 (3.0)	USP33 (2.9)	MOB4 (2.8)	SLC25A21 (2.8)	THAP1 (2.8)	SEC24C (2.7)	ANKHD1 (2.7)	ATG14 (2.7)	HARS (2.7)	LATS1 (2.5)
MP:0004773	abnormal bile composition	0.93	>=0.20	ENSG00000199488 (8.1)	SLC2A2 (6.4)	CPS1 (5.7)	APOB (5.7)	NAGS (5.7)	NPC1L1 (5.6)	TM6SF2 (5.2)	CYP1A2 (4.7)	DPYD (3.8)	SERPINC1 (3.5)
ENSG00000096150	RPS18 PPI subnetwork	0.93	>=0.20	IMPDH2 (4.6)	GAS5 (4.4)	RPS11 (4.4)	QARS (4.3)	NOLC1 (4.2)	PPRC1 (4.0)	RRP9 (3.7)	QTRT1 (3.6)	RPL10L (3.5)	WDR55 (3.4)
ENSG00000182498	ENSG00000182498 PPI subnetwork	0.93	>=0.20	IMPDH2 (4.6)	GAS5 (4.4)	RPS11 (4.4)	QARS (4.3)	NOLC1 (4.2)	PPRC1 (4.0)	RRP9 (3.7)	QTRT1 (3.6)	RPL10L (3.5)	WDR55 (3.4)
ENSG00000206212	ENSG00000206212 PPI subnetwork	0.93	>=0.20	IMPDH2 (4.6)	GAS5 (4.4)	RPS11 (4.4)	QARS (4.3)	NOLC1 (4.2)	PPRC1 (4.0)	RRP9 (3.7)	QTRT1 (3.6)	RPL10L (3.5)	WDR55 (3.4)
ENSG00000196924	FLNA PPI subnetwork	0.93	>=0.20	ANXA1 (4.4)	GNAI2 (3.8)	MACF1 (3.6)	CFL1 (3.4)	RHOA (3.3)	MAP4 (3.3)	RBMS1 (3.3)	RAC1 (3.0)	NUMB (2.7)	RBM5 (2.6)
ENSG00000142798	HSPG2 PPI subnetwork	0.93	>=0.20	LAMA2 (5.4)	RCN3 (5.2)	EFEMP2 (4.5)	ISLR (4.3)	SPON1 (3.5)	ADAMTSL4 (3.3)	ADAM12 (3.2)	COL10A1 (3.2)	CDH11 (3.1)	SLIT2 (3.1)
ENSG00000088205	DDX18 PPI subnetwork	0.93	>=0.20	RRP9 (5.9)	NOLC1 (5.7)	NOP14 (5.7)	PPRC1 (5.6)	URB2 (5.4)	NR2C2AP (4.1)	IFRD2 (4.1)	EXOSC7 (3.8)	ZZZ3 (3.8)	POLR3D (3.8)
MP:0003222	increased cardiomyocyte apoptosis	0.93	>=0.20	KCNG2 (3.2)	LINC00304 (3.2)	MYH7B (3.0)	ACVR2A (2.9)	RABGAP1L (2.7)	ADAMTS7 (2.6)	MYL1 (2.6)	ENSG00000236013 (2.6)	AP1G1 (2.4)	PPP2R3A (2.4)
MP:0003054	spina bifida	0.93	>=0.20	ZIC5 (4.2)	SP5 (3.9)	DMRTA2 (3.8)	SASH1 (3.5)	OTX1 (3.1)	EOMES (3.0)	CDH11 (2.9)	C17orf65 (2.8)	TCF4 (2.4)	CA14 (2.3)
GO:0046486	glycerolipid metabolic process	0.93	>=0.20	HSD17B12 (4.1)	ELOVL3 (3.9)	NPC1L1 (3.4)	ENSG00000250075 (3.2)	ANO10 (3.0)	GPR146 (2.9)	TM6SF2 (2.8)	DDHD2 (2.7)	MVD (2.6)	TEX264 (2.5)
ENSG00000134602	ENSG00000134602 PPI subnetwork	0.93	>=0.20	C3orf62 (3.4)	OSBPL2 (3.3)	MOB4 (2.9)	SEMA3F (2.7)	FHL2 (2.7)	ERBB4 (2.6)	SF3B1 (2.5)	MAN1A2 (2.5)	ANKRD44-IT1 (2.3)	IST1 (2.3)
GO:0006402	mRNA catabolic process	0.93	>=0.20	ENSG00000254556 (4.6)	BAG4 (3.7)	ZMAT2 (3.6)	WHSC1L1 (3.5)	JRK (3.3)	DCAF16 (3.1)	MSL2 (2.8)	RC3H1 (2.8)	POU5F2 (2.8)	DDHD2 (2.8)
ENSG00000163440	PDCL2 PPI subnetwork	0.93	>=0.20	CACYBP (5.7)	AHSA1 (5.2)	HSPE1 (4.7)	QARS (3.8)	KATNA1 (3.6)	ANAPC4 (3.6)	HARS (3.4)	IMPDH2 (3.4)	GSS (3.3)	PSMA5 (3.2)
ENSG00000107623	GDF10 PPI subnetwork	0.93	>=0.20	F2 (7.6)	SERPINC1 (7.2)	APOB (6.3)	SLC2A2 (5.2)	CPS1 (5.1)	DSC3 (4.2)	ENSG00000199488 (3.5)	TAT (3.0)	KLHL20 (2.9)	IL20RB (2.4)
GO:0033157	regulation of intracellular protein transport	0.93	>=0.20	HEATR4 (3.6)	ZNF101 (2.8)	ENSG00000233569 (2.7)	LINC00477 (2.7)	ATXN1L (2.6)	MIR373 (2.5)	RABGAP1 (2.4)	MAPK1IP1L (2.4)	SOCS4 (2.3)	C2orf67 (2.3)
GO:0042136	neurotransmitter biosynthetic process	0.93	>=0.20	ENSG00000234350 (4.7)	IQCF6 (3.9)	ENSG00000226497 (3.7)	ENSG00000232044 (3.6)	GPC5 (3.5)	CDH8 (3.2)	ENSG00000255477 (3.2)	C2orf67 (3.1)	ADARB2 (3.1)	VAT1L (3.0)
GO:0001782	B cell homeostasis	0.93	>=0.20	ZFAT (5.2)	ENSG00000240973 (3.5)	ENSG00000227016 (3.4)	CYB561D1 (3.0)	TTLL7-IT1 (2.9)	ENSG00000230962 (2.9)	ZNF408 (2.8)	WHSC1L1 (2.7)	NEIL2 (2.5)	APH1A (2.5)
GO:0051084	'de novo' posttranslational protein folding	0.93	>=0.20	HSPD1 (5.2)	CACYBP (4.8)	AHSA1 (3.7)	HSPE1 (3.0)	HARS (3.0)	PCMT1 (2.8)	C1orf87 (2.7)	LETM2 (2.4)	DNAJB4 (2.4)	ENSG00000230454 (2.4)
ENSG00000056558	TRAF1 PPI subnetwork	0.93	>=0.20	NFKB2 (4.8)	HSPD1 (4.2)	DNAJB4 (4.0)	NCK1 (3.6)	ZBTB46 (3.4)	CHRNA6 (2.9)	IKZF4 (2.8)	ENSG00000230454 (2.7)	CISH (2.6)	TP53 (2.6)
MP:0002106	abnormal muscle physiology	0.93	>=0.20	MYL1 (9.1)	SYPL2 (7.5)	RBFOX1 (5.3)	CDH15 (4.7)	PPP2R3A (4.3)	NEXN (4.1)	PACSIN3 (3.9)	TEX2 (3.4)	UGP2 (2.9)	RNF123 (2.8)
ENSG00000185499	MUC1 PPI subnetwork	0.93	>=0.20	IP6K2 (2.8)	DNM2 (2.8)	CTSW (2.7)	CXXC5 (2.7)	DAG1 (2.5)	SLC44A2 (2.5)	ENSG00000258708 (2.5)	EOMES (2.4)	FBXO34 (2.4)	MST1R (2.4)
GO:0046415	urate metabolic process	0.93	>=0.20	C12orf59 (4.6)	GIPC2 (4.0)	DPEP1 (3.8)	PHLPP2 (3.5)	SLC4A9 (3.3)	ENSG00000227016 (3.0)	C10orf114 (2.7)	SLC26A9 (2.7)	ENSG00000226497 (2.4)	ENSG00000258779 (2.4)
ENSG00000003402	CFLAR PPI subnetwork	0.93	>=0.20	NFKB2 (4.5)	IST1 (3.4)	NCK1 (3.2)	RASSF1 (3.1)	ENSG00000185900 (2.9)	GCH1 (2.9)	POLR3D (2.8)	NEIL2 (2.8)	ZNF276 (2.6)	HSPD1 (2.5)
ENSG00000165525	NEMF PPI subnetwork	0.93	>=0.20	NOLC1 (3.8)	PPRC1 (3.8)	NOP14 (3.6)	RRP9 (3.4)	IFRD2 (2.8)	URB2 (2.8)	NR2C2AP (2.7)	CDK10 (2.6)	WDR55 (2.6)	SF3B1 (2.4)
GO:0032606	type I interferon production	0.93	>=0.20	MX2 (6.8)	OASL (6.3)	UBA7 (5.2)	PML (4.8)	SPATS2L (3.1)	NUDCD3 (3.0)	THAP1 (2.9)	CYB561D1 (2.9)	ZCCHC4 (2.7)	ENSG00000226387 (2.6)
MP:0008215	decreased immature B cell number	0.93	>=0.20	BANK1 (6.6)	ENSG00000253792 (4.1)	STRBP (3.6)	NEIL1 (3.5)	BCL11A (3.5)	COX8C (3.1)	TCF4 (2.8)	NFKB2 (2.7)	ZNF101 (2.6)	RABGAP1L (2.6)
GO:0031047	gene silencing by RNA	0.93	>=0.20	ADAD1 (6.5)	COX8C (4.6)	DND1 (3.7)	ENSG00000225399 (3.6)	KIAA0825 (3.6)	CCDC36 (3.2)	JRK (3.1)	BOLL (3.0)	ENSG00000249618 (3.0)	KIAA0754 (2.9)
MP:0008058	abnormal DNA repair	0.93	>=0.20	WDHD1 (4.9)	DARS2 (3.8)	RCCD1 (3.6)	TERF1 (3.4)	TMCO6 (2.9)	RPE (2.9)	TRAIP (2.7)	DIAPH3 (2.7)	TAF1B (2.7)	RNF170 (2.6)
GO:0006383	transcription from RNA polymerase III promoter	0.93	>=0.20	LSM1 (4.4)	WDR24 (4.3)	ATG14 (3.5)	KLHL20 (3.3)	SOCS4 (3.1)	TUSC2 (3.0)	EDC3 (3.0)	BAG4 (3.0)	CDK10 (2.9)	UBOX5 (2.9)
GO:0001890	placenta development	0.93	>=0.20	ENSG00000258944 (3.6)	ABP1 (3.5)	ZFAT (3.5)	ENSG00000227603 (3.4)	ADAMTSL4 (3.2)	ASB16 (2.8)	ENSG00000226497 (2.7)	ENSG00000251455 (2.7)	MARVELD3 (2.6)	ENSG00000250427 (2.4)
ENSG00000172172	MRPL13 PPI subnetwork	0.93	>=0.20	GBF1 (3.4)	QTRT1 (3.2)	MRPL34 (3.2)	AP1G1 (3.2)	CKAP5 (3.1)	ACSF3 (3.1)	PPRC1 (3.0)	VPRBP (3.0)	HARBI1 (3.0)	OPA3 (3.0)
GO:0042542	response to hydrogen peroxide	0.93	>=0.20	LINC00304 (4.7)	TBC1D28 (3.6)	EVPLL (2.9)	DNAJB4 (2.9)	ENSG00000245070 (2.9)	ENSG00000231204 (2.8)	RAB9BP1 (2.8)	C16orf82 (2.8)	C12orf59 (2.7)	ENSG00000255477 (2.6)
ENSG00000196943	C14orf21 PPI subnetwork	0.93	>=0.20	PPRC1 (6.5)	NOLC1 (6.1)	NOP14 (5.5)	RRP9 (5.4)	URB2 (5.3)	NR2C2AP (4.4)	IFRD2 (4.4)	POLR3D (4.0)	MARS2 (3.9)	EXOSC7 (3.8)
ENSG00000023228	NDUFS1 PPI subnetwork	0.93	>=0.20	NDUFA2 (8.2)	COX5A (7.1)	UQCRC1 (6.0)	MDH1 (5.6)	MRPS21 (5.4)	CHCHD1 (5.2)	MRPL34 (5.0)	MRPS14 (4.9)	TRAPPC2L (4.3)	HSPE1 (3.7)
ENSG00000206439	TNF PPI subnetwork	0.93	>=0.20	EFEMP2 (3.5)	ENSG00000237781 (3.4)	TMEM129 (3.3)	LAMA2 (3.3)	ISLR (3.1)	RILPL2 (2.9)	GCH1 (2.8)	FBXL15 (2.8)	CDH11 (2.8)	UBA7 (2.8)
ENSG00000206328	ENSG00000206328 PPI subnetwork	0.93	>=0.20	EFEMP2 (3.5)	ENSG00000237781 (3.4)	TMEM129 (3.3)	LAMA2 (3.3)	ISLR (3.1)	RILPL2 (2.9)	GCH1 (2.8)	FBXL15 (2.8)	CDH11 (2.8)	UBA7 (2.8)
ENSG00000204490	TNF PPI subnetwork	0.93	>=0.20	EFEMP2 (3.5)	ENSG00000237781 (3.4)	TMEM129 (3.3)	LAMA2 (3.3)	ISLR (3.1)	RILPL2 (2.9)	GCH1 (2.8)	FBXL15 (2.8)	CDH11 (2.8)	UBA7 (2.8)
GO:0008206	bile acid metabolic process	0.93	>=0.20	TAT (4.6)	ENSG00000199488 (4.5)	NAGS (4.4)	SLC38A3 (4.3)	CYP1A2 (4.1)	DPYD (3.7)	SUOX (3.3)	C21orf37 (3.1)	TM6SF2 (2.7)	SLC25A13 (2.6)
GO:0015939	pantothenate metabolic process	0.93	>=0.20	NUDT12 (4.5)	ENSG00000227603 (4.2)	NRBF2 (3.7)	ENSG00000214837 (3.4)	SAMD15 (3.3)	FAM53A (3.1)	KIAA0825 (3.0)	TMEM129 (2.9)	HSD17B12 (2.9)	VPS33B (2.9)
GO:0051540	metal cluster binding	0.93	>=0.20	FAM195A (4.8)	PCCB (4.8)	PET112 (4.5)	TARS2 (4.4)	ACSF3 (3.9)	UQCRC1 (3.9)	DARS2 (3.6)	MDH1 (3.5)	MRPL34 (3.5)	MRPS14 (3.4)
GO:0051536	iron-sulfur cluster binding	0.93	>=0.20	FAM195A (4.8)	PCCB (4.8)	PET112 (4.5)	TARS2 (4.4)	ACSF3 (3.9)	UQCRC1 (3.9)	DARS2 (3.6)	MDH1 (3.5)	MRPL34 (3.5)	MRPS14 (3.4)
GO:0046112	nucleobase biosynthetic process	0.93	>=0.20	ATXN1L (3.6)	ENSG00000239213 (3.5)	ENSG00000130731 (3.3)	BSN-AS2 (3.2)	ENSG00000258708 (3.2)	CDK10 (3.0)	ENSG00000248846 (3.0)	FAM53A (3.0)	NR2C2AP (2.9)	IST1 (2.8)
GO:0002200	somatic diversification of immune receptors	0.93	>=0.20	ENSG00000253792 (4.1)	IL21 (4.0)	ZNF101 (3.9)	NEIL1 (3.4)	THEMIS (3.1)	ENSG00000237781 (2.9)	PCDH9 (2.8)	SNUPN (2.6)	IL2 (2.6)	RANBP1 (2.5)
ENSG00000173145	NOC3L PPI subnetwork	0.93	>=0.20	NOLC1 (5.8)	PPRC1 (5.6)	RRP9 (5.3)	URB2 (5.3)	NOP14 (4.9)	ZZZ3 (4.3)	EXOSC7 (4.0)	IFRD2 (4.0)	NR2C2AP (3.8)	TRMT2A (3.3)
GO:0002279	mast cell activation involved in immune response	0.93	>=0.20	ENSG00000245070 (3.2)	ATXN7L3 (3.1)	FAM120AOS (2.7)	CSF3R (2.6)	PITPNM2 (2.5)	ENSG00000212997 (2.4)	CYB561D1 (2.4)	KCNH7 (2.3)	POLN (2.3)	HEATR4 (2.2)
REACTOME_METABOLISM_OF_LIPIDS_AND_LIPOPROTEINS	REACTOME_METABOLISM_OF_LIPIDS_AND_LIPOPROTEINS	0.93	>=0.20	MVD (7.4)	HSD17B12 (4.8)	ELOVL3 (4.3)	TM6SF2 (4.2)	SLC2A2 (4.2)	APOB (4.1)	ENSG00000199488 (4.0)	NPC1L1 (3.9)	CPS1 (3.9)	SLC25A20 (3.8)
GO:0046209	nitric oxide metabolic process	0.93	>=0.20	ENSG00000234350 (2.9)	HEATR4 (2.8)	SOCS4 (2.7)	OLR1 (2.6)	C16orf82 (2.6)	KCNJ2 (2.6)	COQ10B (2.5)	GCH1 (2.5)	BLID (2.5)	CSF3R (2.4)
GO:0000775	chromosome, centromeric region	0.93	>=0.20	DLGAP5 (7.7)	NCAPG (7.5)	PRC1 (7.1)	TACC3 (7.0)	CENPL (6.7)	TRAIP (6.4)	DIAPH3 (6.0)	WDHD1 (5.3)	CKAP5 (5.1)	C17orf53 (4.8)
ENSG00000186879	ENSG00000186879 PPI subnetwork	0.93	>=0.20	FRK (3.6)	UBA7 (3.1)	LAMA2 (2.7)	ISLR (2.7)	ATXN1L (2.6)	SASH1 (2.4)	HSD17B12 (2.4)	SLC4A9 (2.2)	ENSG00000228201 (2.2)	PRDM16 (2.2)
ENSG00000184357	HIST1H1B PPI subnetwork	0.93	>=0.20	ENSG00000213600 (3.7)	GPER (2.9)	ENSG00000250075 (2.7)	TMEM101 (2.6)	CENPL (2.5)	CDKN2C (2.5)	EBLN2 (2.3)	TRAIP (2.3)	CTDP1 (2.3)	RPL10L (2.2)
ENSG00000206476	ENSG00000206476 PPI subnetwork	0.94	>=0.20	ATG14 (3.5)	KIAA1429 (3.4)	KATNA1 (3.4)	DDX20 (3.2)	SUGP1 (3.1)	LSM1 (3.1)	TRAPPC2L (2.9)	CDC5L (2.8)	PIK3C3 (2.8)	PRPF3 (2.8)
ENSG00000213780	GTF2H4 PPI subnetwork	0.94	>=0.20	ATG14 (3.5)	KIAA1429 (3.4)	KATNA1 (3.4)	DDX20 (3.2)	SUGP1 (3.1)	LSM1 (3.1)	TRAPPC2L (2.9)	CDC5L (2.8)	PIK3C3 (2.8)	PRPF3 (2.8)
ENSG00000215476	ENSG00000215476 PPI subnetwork	0.94	>=0.20	ATG14 (3.5)	KIAA1429 (3.4)	KATNA1 (3.4)	DDX20 (3.2)	SUGP1 (3.1)	LSM1 (3.1)	TRAPPC2L (2.9)	CDC5L (2.8)	PIK3C3 (2.8)	PRPF3 (2.8)
ENSG00000052749	RRP12 PPI subnetwork	0.94	>=0.20	NOLC1 (5.5)	URB2 (5.5)	PPRC1 (5.4)	RRP9 (5.3)	NOP14 (5.2)	IFRD2 (3.9)	WDR55 (3.8)	NR2C2AP (3.6)	AHCTF1 (3.6)	QTRT1 (3.6)
ENSG00000144744	UBA3 PPI subnetwork	0.94	>=0.20	USP33 (5.2)	RABGAP1 (4.6)	MOB4 (3.8)	RNF123 (3.5)	DDA1 (3.3)	ZNF821 (3.2)	EHBP1 (2.9)	ABHD8 (2.9)	IQCF5-AS1 (2.8)	ZZZ3 (2.7)
GO:0032982	myosin filament	0.94	>=0.20	MYL1 (12.3)	SYPL2 (6.7)	RBFOX1 (5.3)	NEXN (4.7)	PACSIN3 (4.5)	CDH15 (3.7)	PPP2R3A (3.4)	MYH7B (3.3)	NCAM1 (3.0)	PTP4A3 (2.3)
MP:0001859	kidney inflammation	0.94	>=0.20	JMJD1C (3.7)	TM6SF2 (3.5)	SETBP1 (3.4)	SLC2A2 (3.1)	HNF1A (3.0)	DPEP1 (3.0)	ENSG00000182109 (2.9)	FRK (2.9)	FAM190B (2.9)	NPC1L1 (2.8)
MP:0005094	abnormal T cell proliferation	0.94	>=0.20	CTSW (6.1)	THEMIS (5.3)	EOMES (4.8)	FYN (4.1)	RABGAP1L (3.1)	RILPL2 (3.0)	BANK1 (3.0)	FAM190B (2.7)	PBX4 (2.6)	IL2 (2.5)
ENSG00000117385	LEPRE1 PPI subnetwork	0.94	>=0.20	NRBF2 (3.4)	C12orf65 (3.2)	TGM4 (3.1)	CCDC97 (3.0)	TMEM129 (2.9)	LSM12 (2.8)	NMT1 (2.8)	OPA3 (2.8)	ZBTB6 (2.8)	TMUB2 (2.7)
GO:0002637	regulation of immunoglobulin production	0.94	>=0.20	IL21 (5.7)	IL2 (4.7)	ENSG00000236370 (3.3)	ENSG00000231204 (3.1)	HEMK1 (3.0)	ENSG00000251582 (3.0)	KIF3B (2.8)	C12orf65 (2.6)	THEMIS (2.5)	CYP2W1 (2.4)
MP:0000471	abnormal stomach epithelium morphology	0.94	>=0.20	DSC3 (4.4)	FOXA1 (3.4)	JRK (2.9)	TCEB1P3 (2.3)	COX8C (2.2)	ECM1 (2.2)	PTK2 (2.1)	SUOX (2.1)	HARBI1 (2.1)	MX2 (2.0)
GO:0060445	branching involved in salivary gland morphogenesis	0.94	>=0.20	ENSG00000226332 (7.1)	SDK1 (4.3)	FOXA1 (4.0)	POU5F2 (3.4)	ENSG00000251582 (3.4)	PLAU (3.2)	POFUT1 (3.2)	BLID (3.2)	CDH6 (3.1)	C3orf45 (3.0)
ENSG00000126215	XRCC3 PPI subnetwork	0.94	>=0.20	FANCA (4.8)	C17orf65 (4.3)	C17orf53 (4.0)	WDHD1 (3.9)	TRAIP (3.7)	WRAP53 (3.4)	DIAPH3 (3.2)	ANKLE1 (3.1)	C16orf3 (2.9)	ENSG00000247240 (2.9)
ENSG00000039560	RAI14 PPI subnetwork	0.94	>=0.20	MAP4 (4.0)	USHBP1 (3.2)	TANC1 (3.0)	NEXN (2.9)	SASH1 (2.8)	MAPK1IP1L (2.7)	GIPC2 (2.6)	KIF3B (2.6)	STUB1 (2.5)	LGALS3 (2.4)
ENSG00000211799	ENSG00000211799 PPI subnetwork	0.94	>=0.20	THEMIS (7.8)	CTSW (7.1)	EOMES (4.6)	PARP3 (3.2)	C16orf82 (2.9)	UBA7 (2.8)	FYN (2.7)	ZNF101 (2.7)	ST8SIA1 (2.5)	FCGRT (2.3)
ENSG00000211810	ENSG00000211810 PPI subnetwork	0.94	>=0.20	THEMIS (7.8)	CTSW (7.1)	EOMES (4.6)	PARP3 (3.2)	C16orf82 (2.9)	UBA7 (2.8)	FYN (2.7)	ZNF101 (2.7)	ST8SIA1 (2.5)	FCGRT (2.3)
ENSG00000211739	ENSG00000211739 PPI subnetwork	0.94	>=0.20	THEMIS (7.8)	CTSW (7.1)	EOMES (4.6)	PARP3 (3.2)	C16orf82 (2.9)	UBA7 (2.8)	FYN (2.7)	ZNF101 (2.7)	ST8SIA1 (2.5)	FCGRT (2.3)
ENSG00000211735	ENSG00000211735 PPI subnetwork	0.94	>=0.20	THEMIS (7.8)	CTSW (7.1)	EOMES (4.6)	PARP3 (3.2)	C16orf82 (2.9)	UBA7 (2.8)	FYN (2.7)	ZNF101 (2.7)	ST8SIA1 (2.5)	FCGRT (2.3)
ENSG00000090470	PDCD7 PPI subnetwork	0.94	>=0.20	CHCHD1 (4.6)	HSPE1 (4.0)	MRPS14 (3.6)	SLBP (3.4)	MOB4 (3.2)	CUEDC2 (3.1)	RAB9BP1 (3.0)	CACYBP (3.0)	RPS11 (2.8)	ENSG00000248255 (2.7)
ENSG00000115207	GTF3C2 PPI subnetwork	0.94	>=0.20	WDR24 (4.9)	FASTKD5 (3.6)	STUB1 (3.5)	FAM195A (3.4)	TARS2 (3.4)	UQCRC1 (3.1)	ATP13A1 (3.1)	MRPL34 (3.0)	RHOT2 (3.0)	BABAM1 (2.9)
ENSG00000100813	ACIN1 PPI subnetwork	0.94	>=0.20	LIN7C (3.3)	IST1 (3.1)	TERF1 (3.0)	CCDC97 (2.9)	ZBTB6 (2.9)	DDA1 (2.8)	NRBF2 (2.7)	AP1G1 (2.7)	DCAKD (2.7)	RBM6 (2.7)
GO:0006506	GPI anchor biosynthetic process	0.94	>=0.20	TMEM175 (5.6)	TMEM101 (4.6)	G6PC3 (3.8)	TCTA (3.8)	TM9SF4 (3.7)	TMUB2 (3.5)	EDEM2 (3.4)	C3orf71 (3.3)	CYB561D1 (3.2)	C17orf65 (3.2)
GO:0009260	ribonucleotide biosynthetic process	0.94	>=0.20	COX5A (3.1)	NKX1-1 (3.1)	TBC1D24 (2.9)	ENSG00000130731 (2.6)	SYPL2 (2.6)	APEH (2.5)	RHOT2 (2.5)	ENSG00000253753 (2.4)	ZNF276 (2.4)	TRAPPC2L (2.4)
ENSG00000166226	CCT2 PPI subnetwork	0.94	>=0.20	AHSA1 (4.8)	HARS (4.1)	IK (4.0)	CACYBP (3.6)	QARS (3.5)	ANAPC4 (3.4)	UQCRC1 (3.3)	HSPE1 (3.3)	IST1 (2.8)	SEC24C (2.7)
GO:0044449	contractile fiber part	0.94	>=0.20	MYL1 (12.0)	NEXN (7.0)	SYPL2 (7.0)	RBFOX1 (5.9)	PACSIN3 (4.9)	PPP2R3A (4.5)	MYH7B (4.0)	CDH15 (3.3)	NCAM1 (3.1)	FHL2 (2.6)
ENSG00000211889	ENSG00000211889 PPI subnetwork	0.94	>=0.20	THEMIS (7.5)	CTSW (6.9)	EOMES (4.4)	PARP3 (3.1)	UBA7 (2.8)	C16orf82 (2.8)	ZNF101 (2.5)	ST8SIA1 (2.4)	FYN (2.4)	NUCB2 (2.4)
ENSG00000138326	RPS24 PPI subnetwork	0.94	>=0.20	RPS11 (5.3)	IMPDH2 (4.8)	GAS5 (4.8)	NOLC1 (4.5)	PPRC1 (4.2)	QARS (4.1)	NOP14 (3.9)	WDR55 (3.8)	RRP9 (3.7)	NR2C2AP (3.7)
GO:0004536	deoxyribonuclease activity	0.94	>=0.20	CENPBD1 (3.0)	ENSG00000239213 (2.9)	TRMT2A (2.9)	RCCD1 (2.9)	FIBP (2.8)	WDHD1 (2.8)	FANCA (2.8)	WDR90 (2.8)	CDK10 (2.8)	ENSG00000247240 (2.7)
ENSG00000100150	DEPDC5 PPI subnetwork	0.94	>=0.20	CKAP5 (3.3)	HSPE1 (3.3)	CDC5L (3.1)	EXOSC7 (3.0)	NOP14 (3.0)	HSD17B12 (2.9)	PET112 (2.8)	VPRBP (2.7)	TERF1 (2.7)	ILF3 (2.6)
GO:0019239	deaminase activity	0.94	>=0.20	MX2 (4.6)	OASL (3.9)	SYPL2 (3.2)	NPC1L1 (3.2)	CNBD1 (3.1)	MYL1 (2.9)	PML (2.8)	TM6SF2 (2.8)	UBA7 (2.7)	ERBB4 (2.7)
ENSG00000197956	S100A6 PPI subnetwork	0.94	>=0.20	LGALS3 (3.9)	ANXA1 (3.7)	ENSG00000213600 (3.1)	ENSG00000251582 (2.7)	HSPD1 (2.7)	FRK (2.4)	TLX3 (2.3)	ENSG00000253792 (2.2)	AFF3 (2.2)	SDCCAG8 (2.2)
GO:0015101	organic cation transmembrane transporter activity	0.94	>=0.20	SLC4A9 (6.2)	C12orf59 (4.8)	TRPC7 (4.3)	DPEP1 (3.3)	GIPC2 (2.8)	ABHD14A (2.8)	STRA6 (2.6)	SUOX (2.6)	ENSG00000234350 (2.4)	SLC25A21 (2.4)
GO:0032465	regulation of cytokinesis	0.94	>=0.20	ENSG00000247240 (4.2)	ENSG00000234902 (4.0)	ANKLE1 (3.8)	C16orf55 (3.8)	NICN1 (3.5)	ZMYND10 (3.5)	DIAPH3 (3.2)	WDPCP (3.0)	ENSG00000225399 (2.9)	ENSG00000236370 (2.8)
ENSG00000198000	NOL8 PPI subnetwork	0.94	>=0.20	NRBF2 (3.5)	LSM12 (3.3)	IST1 (3.2)	NMT1 (3.2)	CCDC97 (3.2)	ZBTB6 (3.1)	THAP1 (3.1)	MAPK1IP1L (3.0)	AP1G1 (3.0)	BPTF (3.0)
ENSG00000108821	COL1A1 PPI subnetwork	0.94	>=0.20	ISLR (5.5)	LAMA2 (4.9)	COL16A1 (4.8)	ECM1 (4.7)	RCN3 (4.7)	EFEMP2 (4.4)	CDH11 (4.1)	ANXA1 (3.2)	ADAMTS7 (3.1)	ADAM12 (2.9)
ENSG00000160999	SH2B2 PPI subnetwork	0.94	>=0.20	C3orf54 (3.3)	MLXIP (3.2)	DPF3 (2.7)	PBX4 (2.7)	LDB1 (2.7)	SLC25A21 (2.6)	GMIP (2.5)	TEX2 (2.5)	TLE3 (2.5)	CSF3R (2.4)
ENSG00000198231	DDX42 PPI subnetwork	0.94	>=0.20	IST1 (5.3)	GAD1 (4.4)	SP5 (4.1)	MYH7B (3.8)	PRPF3 (3.5)	BSN-AS2 (3.2)	ZCCHC4 (3.1)	ATXN1L (3.0)	ZNF408 (3.0)	TARS2 (2.8)
REACTOME_RNA_POLYMERASE_III_TRANSCRIPTION_INITIATION	REACTOME_RNA_POLYMERASE_III_TRANSCRIPTION_INITIATION	0.94	>=0.20	LSM1 (5.1)	WDR24 (4.3)	C12orf43 (3.9)	IMP3 (3.9)	BAG4 (3.4)	EDC3 (3.1)	MRPS21 (3.1)	CDK10 (3.0)	TUSC2 (3.0)	RRP9 (3.0)
GO:0009164	nucleoside catabolic process	0.94	>=0.20	C3orf45 (3.6)	SLC26A9 (2.6)	ENSG00000257056 (2.6)	ENSG00000225535 (2.5)	ABP1 (2.5)	DBIL5P2 (2.4)	RAET1E (2.4)	CENPBD1 (2.4)	C12orf59 (2.2)	NAGS (2.2)
GO:0001916	positive regulation of T cell mediated cytotoxicity	0.94	>=0.20	ENSG00000176349 (4.1)	ENSG00000251455 (3.1)	BSN-AS2 (2.9)	LRP11 (2.9)	PARP3 (2.5)	IQCF1 (2.4)	ANKRD44 (2.4)	ENSG00000226497 (2.3)	CCDC33 (2.2)	ENSG00000249550 (2.2)
ENSG00000198618	ENSG00000198618 PPI subnetwork	0.94	>=0.20	ANXA1 (5.4)	CFL1 (4.4)	LGALS3 (3.7)	SF3B1 (3.0)	TP53 (2.9)	MACF1 (2.9)	RHOA (2.9)	FHL2 (2.9)	RBM6 (2.8)	ARHGAP1 (2.8)
ENSG00000196262	PPIA PPI subnetwork	0.94	>=0.20	ANXA1 (5.4)	CFL1 (4.4)	LGALS3 (3.7)	SF3B1 (3.0)	TP53 (2.9)	MACF1 (2.9)	RHOA (2.9)	FHL2 (2.9)	RBM6 (2.8)	ARHGAP1 (2.8)
ENSG00000197579	TOPORS PPI subnetwork	0.94	>=0.20	AHCTF1 (3.9)	ATG14 (3.7)	RC3H1 (3.5)	SIN3A (3.2)	SBNO1 (3.1)	ASXL1 (3.1)	AP1G1 (3.1)	TUSC2 (2.8)	USP19 (2.8)	CDC5L (2.7)
GO:0006284	base-excision repair	0.94	>=0.20	TRMT2A (3.5)	C17orf65 (3.4)	RCCD1 (3.4)	C7orf50 (2.9)	MIPOL1 (2.8)	ENSG00000251582 (2.7)	FANCA (2.7)	WDR90 (2.7)	C17orf53 (2.6)	ENSG00000247240 (2.5)
GO:0045132	meiotic chromosome segregation	0.94	>=0.20	ENSG00000227603 (4.0)	ENSG00000247240 (3.6)	RCCD1 (3.2)	C17orf53 (3.1)	ADAD1 (3.0)	ENSG00000227016 (3.0)	HEMK1 (3.0)	TAF1B (2.9)	POU5F2 (2.9)	PPCDC (2.8)
ENSG00000113758	DBN1 PPI subnetwork	0.94	>=0.20	MACF1 (4.1)	GNAI2 (3.9)	CFL1 (3.9)	ARHGAP1 (3.8)	ANXA1 (3.6)	RHOA (3.5)	FHL2 (3.4)	MAP4 (3.0)	UBL7 (2.9)	DNM2 (2.7)
GO:0035586	purinergic receptor activity	0.94	>=0.20	C3orf54 (3.5)	ST8SIA1 (3.5)	MAPKAPK3 (3.4)	BANK1 (3.1)	SLC24A3 (2.6)	CSMD3 (2.6)	FAM84B (2.5)	NDST2 (2.5)	IKZF4 (2.5)	CA10 (2.3)
ENSG00000105671	DDX49 PPI subnetwork	0.94	>=0.20	RRP9 (5.8)	NOLC1 (4.7)	URB2 (4.7)	NOP14 (4.6)	PPRC1 (4.3)	NR2C2AP (4.0)	IFRD2 (3.9)	EXOSC7 (3.8)	QTRT1 (3.6)	IMP3 (3.6)
ENSG00000105364	MRPL4 PPI subnetwork	0.94	>=0.20	KIAA1429 (3.5)	VPRBP (3.4)	TARS2 (3.3)	CKAP5 (3.2)	CRIPAK (3.0)	MRPS21 (3.0)	DHX30 (2.8)	USP19 (2.8)	HSPE1 (2.8)	SEC24C (2.8)
GO:0000956	nuclear-transcribed mRNA catabolic process	0.94	>=0.20	ZMAT2 (4.0)	ENSG00000254556 (3.6)	DCAF16 (3.6)	BAG4 (3.6)	WHSC1L1 (3.2)	JRK (3.2)	IMP3 (3.1)	MSL2 (2.9)	IP6K2 (2.9)	RC3H1 (2.8)
MP:0008182	decreased marginal zone B cell number	0.94	>=0.20	BANK1 (5.4)	NEIL1 (4.0)	NFKB2 (4.0)	MCL1 (3.6)	GMIP (3.5)	BCL11A (2.9)	STRBP (2.9)	AFF3 (2.9)	ANKRD44 (2.9)	HIVEP3 (2.8)
GO:0016445	somatic diversification of immunoglobulins	0.94	>=0.20	IL21 (4.4)	ENSG00000237781 (3.4)	ENSG00000253792 (3.3)	IL2 (3.1)	NEIL1 (2.8)	FAM53A (2.7)	SDCCAG8 (2.6)	KIF3B (2.6)	PCDH9 (2.6)	KIAA0825 (2.6)
GO:0046034	ATP metabolic process	0.94	>=0.20	ENSG00000253753 (3.2)	KIAA0754 (2.7)	COX5A (2.7)	MIR2682 (2.5)	HEATR4 (2.5)	USP33 (2.4)	PIK3C3 (2.4)	P4HTM (2.4)	DHX30 (2.3)	MDH1 (2.3)
MP:0008782	increased B cell apoptosis	0.94	>=0.20	BANK1 (5.7)	BCL11A (4.3)	NEIL1 (4.0)	STRBP (3.4)	CXXC5 (3.1)	HIVEP3 (2.9)	IQCF5 (2.8)	GMIP (2.8)	TCF4 (2.6)	AFF3 (2.6)
REACTOME_MRNA_DECAY_BY_3_TO_5_EXORIBONUCLEASE	REACTOME_MRNA_DECAY_BY_3_TO_5_EXORIBONUCLEASE	0.94	>=0.20	IMP3 (5.1)	JRK (4.4)	EXOSC7 (4.0)	RRP9 (3.9)	DCAF16 (3.8)	C3orf71 (3.7)	IFRD2 (3.4)	C7orf50 (3.1)	NR2C2AP (3.1)	QTRT1 (2.9)
REACTOME_RNA_POLYMERASE_II_TRANSCRIPTION_INITIATION	REACTOME_RNA_POLYMERASE_II_TRANSCRIPTION_INITIATION	0.94	>=0.20	LSM1 (5.4)	KATNA1 (3.4)	PSMA5 (3.4)	NDUFAF3 (3.1)	CHCHD1 (2.9)	COQ10B (2.9)	LIN7C (2.9)	DDX20 (2.8)	SNUPN (2.6)	MRPL34 (2.6)
REACTOME_HIV:1_TRANSCRIPTION_INITIATION	REACTOME_HIV:1_TRANSCRIPTION_INITIATION	0.94	>=0.20	LSM1 (5.4)	KATNA1 (3.4)	PSMA5 (3.4)	NDUFAF3 (3.1)	CHCHD1 (2.9)	COQ10B (2.9)	LIN7C (2.9)	DDX20 (2.8)	SNUPN (2.6)	MRPL34 (2.6)
REACTOME_RNA_POLYMERASE_II_PROMOTER_ESCAPE	REACTOME_RNA_POLYMERASE_II_PROMOTER_ESCAPE	0.94	>=0.20	LSM1 (5.4)	KATNA1 (3.4)	PSMA5 (3.4)	NDUFAF3 (3.1)	CHCHD1 (2.9)	COQ10B (2.9)	LIN7C (2.9)	DDX20 (2.8)	SNUPN (2.6)	MRPL34 (2.6)
REACTOME_RNA_POLYMERASE_II_HIV:1_PROMOTER_ESCAPE	REACTOME_RNA_POLYMERASE_II_HIV:1_PROMOTER_ESCAPE	0.94	>=0.20	LSM1 (5.4)	KATNA1 (3.4)	PSMA5 (3.4)	NDUFAF3 (3.1)	CHCHD1 (2.9)	COQ10B (2.9)	LIN7C (2.9)	DDX20 (2.8)	SNUPN (2.6)	MRPL34 (2.6)
REACTOME_RNA_POLYMERASE_II_TRANSCRIPTION_PRE:INITIATION_AND_PROMOTER_OPENING	REACTOME_RNA_POLYMERASE_II_TRANSCRIPTION_PRE:INITIATION_AND_PROMOTER_OPENING	0.94	>=0.20	LSM1 (5.4)	KATNA1 (3.4)	PSMA5 (3.4)	NDUFAF3 (3.1)	CHCHD1 (2.9)	COQ10B (2.9)	LIN7C (2.9)	DDX20 (2.8)	SNUPN (2.6)	MRPL34 (2.6)
REACTOME_RNA_POLYMERASE_II_TRANSCRIPTION_INITIATION_AND_PROMOTER_CLEARANCE	REACTOME_RNA_POLYMERASE_II_TRANSCRIPTION_INITIATION_AND_PROMOTER_CLEARANCE	0.94	>=0.20	LSM1 (5.4)	KATNA1 (3.4)	PSMA5 (3.4)	NDUFAF3 (3.1)	CHCHD1 (2.9)	COQ10B (2.9)	LIN7C (2.9)	DDX20 (2.8)	SNUPN (2.6)	MRPL34 (2.6)
MP:0005341	decreased susceptibility to atherosclerosis	0.94	>=0.20	C12orf59 (5.7)	ENSG00000239213 (3.3)	C1orf54 (3.2)	COL11A1 (3.0)	DAGLB (2.9)	NEXN-AS1 (2.8)	FBXL15 (2.8)	SORT1 (2.8)	CENPBD1 (2.7)	ENSG00000233569 (2.6)
GO:0000794	condensed nuclear chromosome	0.94	>=0.20	NCAPG (6.2)	DLGAP5 (5.8)	TACC3 (5.6)	PRC1 (5.5)	TRAIP (5.0)	ADAD1 (5.0)	CENPL (4.5)	WDHD1 (4.3)	DIAPH3 (4.3)	BOLL (4.2)
ENSG00000132906	CASP9 PPI subnetwork	0.94	>=0.20	ARID3B (4.1)	ADAMTSL4 (3.4)	SCAMP2 (2.9)	CFL1 (2.6)	GNAI2 (2.5)	NUMB (2.5)	ENSG00000247240 (2.4)	SLC26A6 (2.3)	PTPN9 (2.3)	NRBF2 (2.2)
ENSG00000112159	MDN1 PPI subnetwork	0.94	>=0.20	RRP9 (5.3)	NOP14 (4.7)	URB2 (4.5)	NOLC1 (4.4)	PPRC1 (3.9)	EXOSC7 (3.6)	IK (3.5)	IFRD2 (3.5)	QTRT1 (3.4)	NR2C2AP (3.3)
ENSG00000066926	FECH PPI subnetwork	0.94	>=0.20	NT5DC1 (3.9)	HSPE1 (3.3)	PCCB (3.0)	LIN7C (3.0)	CACYBP (3.0)	HSPD1 (2.9)	MIR373 (2.6)	ENSG00000253792 (2.5)	TERF1 (2.5)	TM9SF4 (2.5)
GO:0035337	fatty-acyl-CoA metabolic process	0.94	>=0.20	ELOVL3 (6.0)	HSD17B12 (5.7)	MVD (5.3)	FAM73A (3.1)	SLC26A6 (2.9)	ENSG00000255310 (2.7)	ENSG00000255477 (2.3)	ENSG00000254652 (2.3)	RPE (2.2)	C3orf62 (2.1)
GO:0046949	fatty-acyl-CoA biosynthetic process	0.94	>=0.20	ELOVL3 (6.0)	HSD17B12 (5.7)	MVD (5.3)	FAM73A (3.1)	SLC26A6 (2.9)	ENSG00000255310 (2.7)	ENSG00000255477 (2.3)	ENSG00000254652 (2.3)	RPE (2.2)	C3orf62 (2.1)
ENSG00000144668	ITGA9 PPI subnetwork	0.94	>=0.20	PLAU (3.6)	ANXA1 (3.4)	C1orf54 (3.1)	ODF1 (2.9)	SDK1 (2.9)	ADAM12 (2.8)	CDH13 (2.8)	GRK4 (2.6)	EFEMP2 (2.5)	ITGB6 (2.5)
REACTOME_FRS2:MEDIATED_ACTIVATION	REACTOME_FRS2:MEDIATED_ACTIVATION	0.94	>=0.20	PTPN9 (3.5)	CHMP1A (3.3)	CCDC85B (3.1)	RAC1 (3.0)	SETD8 (3.0)	MON1A (2.9)	C15orf17 (2.9)	SNRK (2.7)	SOCS4 (2.6)	RC3H1 (2.4)
ENSG00000134697	GNL2 PPI subnetwork	0.94	>=0.20	NOLC1 (5.3)	NOP14 (5.1)	PPRC1 (5.0)	RRP9 (4.9)	URB2 (4.5)	PRPF3 (3.9)	ZZZ3 (3.6)	DDX20 (3.5)	POLR3D (3.3)	IK (3.1)
REACTOME_LIPID_DIGESTION_MOBILIZATION_AND_TRANSPORT	REACTOME_LIPID_DIGESTION_MOBILIZATION_AND_TRANSPORT	0.94	>=0.20	APOB (7.3)	NPC1L1 (7.1)	SLC2A2 (6.8)	ENSG00000199488 (5.8)	TM6SF2 (5.8)	F2 (5.6)	CPS1 (5.5)	SERPINC1 (5.4)	PPY (3.7)	CYP1A2 (3.2)
REACTOME_TRANSPORT_OF_MATURE_TRANSCRIPT_TO_CYTOPLASM	REACTOME_TRANSPORT_OF_MATURE_TRANSCRIPT_TO_CYTOPLASM	0.94	>=0.20	SF3B1 (4.3)	PRPF3 (4.2)	AHCTF1 (4.0)	FUBP1 (3.8)	DDX20 (3.8)	RBM5 (3.3)	TRMT2A (3.3)	PTBP1 (3.3)	ILF3 (3.3)	URB2 (3.2)
MP:0005416	abnormal circulating protein level	0.94	>=0.20	SERPINC1 (4.8)	SLC2A2 (3.8)	CYP1A2 (3.7)	ARNTL (3.6)	APOB (3.4)	SLC39A8 (3.2)	TAT (3.2)	F2 (3.1)	JMJD1C (2.9)	SLC38A3 (2.6)
REACTOME_CTLA4_INHIBITORY_SIGNALING	REACTOME_CTLA4_INHIBITORY_SIGNALING	0.94	>=0.20	ABHD8 (3.4)	GCH1 (3.4)	RABGAP1L (3.3)	DDA1 (3.1)	C14orf133 (3.0)	PIGQ (2.9)	RILPL2 (2.7)	SOCS4 (2.7)	EOMES (2.6)	KIF3B (2.6)
MP:0008501	increased IgG2b level	0.94	>=0.20	IL21 (7.1)	IL2 (6.8)	NFKB2 (4.6)	CISH (4.3)	IKZF4 (3.9)	RILPL2 (3.6)	HIVEP3 (3.5)	BANK1 (3.4)	MAPKAPK3 (3.2)	GMIP (2.8)
GO:0022618	ribonucleoprotein complex assembly	0.94	>=0.20	DHX30 (3.5)	RBM6 (3.4)	IMP3 (3.4)	DDX20 (3.3)	FUBP1 (3.2)	EDC3 (3.2)	C12orf43 (3.1)	ENSG00000240973 (3.0)	IK (2.9)	PRPF3 (2.9)
GO:0001776	leukocyte homeostasis	0.94	>=0.20	ENSG00000240973 (4.3)	ENSG00000237781 (3.9)	TTLL7-IT1 (3.7)	IKZF4 (3.3)	ZBTB6 (3.2)	ZFAT (3.1)	RILPL2 (3.1)	ENSG00000233008 (2.8)	SEMA7A (2.8)	HIVEP3 (2.6)
GO:0006783	heme biosynthetic process	0.94	>=0.20	PIGQ (6.4)	RNF123 (5.9)	C22orf25 (3.7)	MKRN1 (3.7)	APEH (3.5)	ENSG00000255477 (3.3)	C3orf71 (3.3)	SLC25A21 (3.2)	ENSG00000248003 (3.2)	ZDHHC3 (2.9)
GO:0000152	nuclear ubiquitin ligase complex	0.94	>=0.20	DLGAP5 (5.1)	PRC1 (4.9)	NCAPG (4.5)	TACC3 (4.5)	MPHOSPH9 (4.4)	TMEM175 (4.0)	TRAIP (3.9)	CKAP5 (3.6)	CDKN2C (3.3)	CIZ1 (3.1)
ENSG00000164258	NDUFS4 PPI subnetwork	0.94	>=0.20	NDUFA2 (8.3)	COX5A (6.8)	MRPL34 (5.9)	UQCRC1 (5.9)	CHCHD1 (5.8)	MDH1 (5.6)	MRPS21 (5.5)	MRPS14 (4.6)	TRAPPC2L (3.7)	ENSG00000130731 (3.5)
GO:0043616	keratinocyte proliferation	0.94	>=0.20	MST1R (4.9)	ENSG00000227016 (4.5)	DSC3 (4.4)	ENSG00000225535 (3.7)	IL20RB (3.4)	COL7A1 (3.3)	KIAA0825 (2.9)	RFTN2 (2.8)	MARVELD3 (2.8)	FAM160A1 (2.7)
GO:0004129	cytochrome-c oxidase activity	0.94	>=0.20	NDUFA2 (6.5)	MRPL34 (5.6)	COX5A (5.5)	MDH1 (5.1)	UQCRC1 (3.8)	TRAPPC2L (3.8)	MRPS21 (3.5)	CHCHD1 (3.3)	MRPS14 (2.8)	COMMD4 (2.8)
GO:0016676	oxidoreductase activity, acting on a heme group of donors, oxygen as acceptor	0.94	>=0.20	NDUFA2 (6.5)	MRPL34 (5.6)	COX5A (5.5)	MDH1 (5.1)	UQCRC1 (3.8)	TRAPPC2L (3.8)	MRPS21 (3.5)	CHCHD1 (3.3)	MRPS14 (2.8)	COMMD4 (2.8)
GO:0015002	heme-copper terminal oxidase activity	0.94	>=0.20	NDUFA2 (6.5)	MRPL34 (5.6)	COX5A (5.5)	MDH1 (5.1)	UQCRC1 (3.8)	TRAPPC2L (3.8)	MRPS21 (3.5)	CHCHD1 (3.3)	MRPS14 (2.8)	COMMD4 (2.8)
GO:0032467	positive regulation of cytokinesis	0.94	>=0.20	ANKLE1 (4.9)	ENSG00000247240 (4.6)	DIAPH3 (3.5)	NICN1 (3.3)	ENSG00000225399 (3.1)	ENSG00000234902 (3.0)	TCTA (3.0)	ENSG00000214837 (2.7)	ENSG00000227603 (2.7)	RASSF1 (2.7)
ENSG00000171453	POLR1C PPI subnetwork	0.94	>=0.20	RRP9 (3.5)	NOP14 (3.5)	C12orf43 (3.3)	IMP3 (3.3)	VPRBP (3.1)	PRPF3 (3.1)	DHX30 (3.1)	EXOSC7 (3.0)	WDR24 (2.8)	KLHL20 (2.7)
MP:0011096	complete embryonic lethality before somite formation	0.94	>=0.20	CKAP5 (4.8)	WDHD1 (4.1)	DLGAP5 (3.9)	NCAPG (3.8)	FANCA (3.6)	TACC3 (3.4)	PIK3C2A (3.2)	PRC1 (3.2)	C17orf53 (3.2)	SLBP (3.1)
GO:0048486	parasympathetic nervous system development	0.94	>=0.20	ENSG00000225399 (3.6)	FAM160A1 (3.4)	ENSG00000247416 (3.2)	ENSG00000248003 (3.1)	ENSG00000251536 (2.9)	TLX3 (2.8)	ENSG00000227016 (2.7)	C3orf54 (2.7)	MIPOL1 (2.6)	TSSK6 (2.4)
GO:0031145	anaphase-promoting complex-dependent proteasomal ubiquitin-dependent protein catabolic process	0.94	>=0.20	PSMA5 (3.8)	ADRM1 (3.6)	ENSG00000248176 (3.4)	BABAM1 (3.1)	NMT1 (3.0)	FIBP (2.9)	COX19 (2.9)	SWI5 (2.8)	COMMD4 (2.8)	RFXANK (2.6)
GO:0016485	protein processing	0.94	>=0.20	PACRG (3.8)	MAML3 (3.1)	ENSG00000234902 (2.9)	ANO4 (2.9)	ARSA (2.5)	UNC79 (2.4)	CHST4 (2.4)	P4HTM (2.4)	JAKMIP3 (2.3)	GAS8 (2.3)
GO:0046513	ceramide biosynthetic process	0.94	>=0.20	RAET1E (3.5)	ZBTB26 (3.1)	ENSG00000213600 (3.0)	TMEM115 (2.9)	REEP3 (2.9)	KIF6 (2.8)	FAM73A (2.7)	TMUB2 (2.7)	TEX2 (2.7)	ENSG00000247416 (2.6)
KEGG_HUNTINGTONS_DISEASE	KEGG_HUNTINGTONS_DISEASE	0.94	>=0.20	NDUFA2 (8.2)	COX5A (7.5)	MDH1 (6.0)	UQCRC1 (5.9)	MRPL34 (5.8)	CHCHD1 (4.8)	MRPS21 (4.4)	TRAPPC2L (3.9)	HSPE1 (3.5)	FAM195A (3.5)
REACTOME_GAP_JUNCTION_ASSEMBLY	REACTOME_GAP_JUNCTION_ASSEMBLY	0.94	>=0.20	PCDH17 (4.2)	GPR4 (4.2)	ENSG00000226387 (4.0)	PITX3 (3.9)	ENSG00000236772 (3.1)	C10orf55 (3.0)	SEMA3F (3.0)	CA14 (2.9)	GRM3 (2.8)	EFNB2 (2.7)
GO:0000049	tRNA binding	0.94	>=0.20	ASNS (8.8)	ACSF3 (4.3)	NOP14 (3.7)	WDR55 (3.5)	ZCCHC4 (3.4)	CDK10 (3.2)	RCCD1 (3.2)	QTRT1 (3.2)	TARS2 (3.2)	POLR3D (2.8)
GO:0050688	regulation of defense response to virus	0.94	>=0.20	MX2 (4.8)	NUDCD3 (3.6)	MARVELD3 (3.3)	DDA1 (3.2)	ENSG00000226387 (3.0)	OASL (2.7)	MAD1L1 (2.7)	ENSG00000197727 (2.6)	ENSG00000240973 (2.6)	VPS33B (2.6)
REACTOME_PEROXISOMAL_LIPID_METABOLISM	REACTOME_PEROXISOMAL_LIPID_METABOLISM	0.94	>=0.20	SLC25A20 (6.6)	ELOVL3 (4.5)	SUOX (3.8)	ANO10 (3.6)	GSS (3.4)	NUDT12 (3.3)	ACADL (3.3)	APEH (3.1)	RPE (2.6)	FOXA1 (2.5)
ENSG00000175634	RPS6KB2 PPI subnetwork	0.94	>=0.20	WDR24 (3.2)	OSBPL2 (3.2)	C8orf34 (2.7)	HDAC5 (2.6)	MST1R (2.6)	LRP4 (2.5)	ENSG00000254813 (2.5)	STRBP (2.4)	DARS2 (2.4)	PRKCZ (2.4)
ENSG00000163435	ELF3 PPI subnetwork	0.94	>=0.20	OASL (3.9)	MX2 (3.2)	SEC24C (3.0)	KDELR2 (3.0)	ELOVL3 (2.8)	ASNS (2.7)	DNAJC1 (2.7)	NUCB2 (2.7)	TMTC2 (2.6)	GBF1 (2.6)
REACTOME_METABOLISM_OF_AMINO_ACIDS_AND_DERIVATIVES	REACTOME_METABOLISM_OF_AMINO_ACIDS_AND_DERIVATIVES	0.94	>=0.20	CYP1A2 (5.3)	PCCB (4.8)	TAT (4.8)	SLC38A3 (4.0)	SERPINC1 (3.8)	SLC25A13 (3.5)	SLC2A2 (3.4)	GSS (3.4)	SUOX (3.4)	PSMA5 (3.2)
MP:0002599	increased mean platelet volume	0.94	>=0.20	ENSG00000199488 (4.6)	RABGAP1L (4.3)	TM6SF2 (4.1)	NPC1L1 (3.5)	RNF123 (3.4)	SLC24A3 (3.1)	NAT6 (2.8)	HTR1A (2.8)	GCH1 (2.8)	IKZF4 (2.8)
GO:0048872	homeostasis of number of cells	0.94	>=0.20	C16orf82 (4.0)	SLC25A21 (3.7)	C12orf65 (3.3)	GLCCI1 (3.3)	PIGQ (3.2)	ENSG00000237781 (3.1)	C4orf10 (3.0)	ENSG00000251536 (2.8)	C20orf112 (2.7)	ENSG00000258779 (2.7)
MP:0001802	arrested B cell differentiation	0.94	>=0.20	BANK1 (7.2)	NEIL1 (5.2)	BCL11A (5.0)	ENSG00000253792 (4.6)	STRBP (3.3)	CAMK1D (3.0)	C3orf54 (2.9)	GMIP (2.9)	CXXC5 (2.7)	COX8C (2.7)
ENSG00000104177	MYEF2 PPI subnetwork	0.94	>=0.20	CACYBP (5.1)	UGP2 (3.7)	DNAJB4 (3.4)	RPE (3.3)	ANAPC4 (3.2)	HSPE1 (3.2)	SUOX (3.2)	HSPD1 (3.1)	EBLN2 (3.1)	AHSA1 (3.1)
GO:0030496	midbody	0.94	>=0.20	PRC1 (5.4)	DLGAP5 (5.3)	TACC3 (4.6)	NCAPG (4.6)	CENPL (4.2)	DIAPH3 (3.7)	RAC1 (3.6)	CKAP5 (3.6)	CDKN2C (3.4)	KDELR2 (3.3)
ENSG00000126005	ENSG00000126005 PPI subnetwork	0.94	>=0.20	NOP14 (4.9)	NOLC1 (4.7)	RRP9 (4.6)	PPRC1 (4.3)	POLR3D (4.2)	IMPDH2 (4.0)	URB2 (3.9)	QTRT1 (3.7)	HARS (3.7)	IFRD2 (3.5)
ENSG00000118579	MED28 PPI subnetwork	0.94	>=0.20	CCDC97 (4.9)	BPTF (3.4)	NRBF2 (3.3)	KIAA0913 (3.2)	NMT1 (3.2)	PIK3C2A (2.9)	NUP43 (2.9)	MAEA (2.8)	KLHL20 (2.7)	LATS1 (2.7)
GO:0030835	negative regulation of actin filament depolymerization	0.94	>=0.20	CYP2W1 (4.7)	C13orf16 (3.8)	IQCF2 (3.7)	SPIRE2 (3.7)	ENSG00000224792 (3.7)	ENSG00000222017 (3.2)	IQCF1 (3.2)	RNF123 (3.2)	C17orf105 (3.1)	ENSG00000251582 (2.9)
GO:0003729	mRNA binding	0.94	>=0.20	ADAD1 (4.1)	FUBP1 (4.0)	SF3B1 (3.5)	TERF1 (3.2)	MAPK1IP1L (2.8)	MKRN1 (2.6)	C10orf140 (2.5)	IP6K2 (2.4)	PYY (2.4)	ANAPC4 (2.3)
GO:0051183	vitamin transporter activity	0.94	>=0.20	ENSG00000199488 (5.8)	TM6SF2 (4.5)	APOB (4.4)	SLC2A2 (4.0)	SERPINC1 (3.3)	NAGS (3.3)	ENSG00000251536 (3.0)	F2 (2.9)	FAM13C (2.8)	CPS1 (2.7)
ENSG00000160220	ENSG00000160220 PPI subnetwork	0.94	>=0.20	RRP9 (5.6)	NOP14 (5.2)	PPRC1 (4.8)	NOLC1 (4.8)	URB2 (4.7)	POLR3D (3.9)	MARS2 (3.7)	WDR55 (3.7)	QTRT1 (3.6)	IFRD2 (3.6)
ENSG00000138398	PPIG PPI subnetwork	0.94	>=0.20	ZBTB26 (4.0)	CCDC97 (3.5)	MRPS14 (3.1)	BPTF (3.0)	NRBF2 (3.0)	FUBP1 (3.0)	AP1G1 (3.0)	RBM5 (2.9)	MAPK1IP1L (2.9)	NMT1 (2.8)
MP:0000410	waved hair	0.94	>=0.20	ELOVL3 (4.8)	DSC3 (3.9)	HR (3.3)	IL20RB (2.8)	RASGEF1B (2.3)	TYRP1 (2.0)	ENSG00000255310 (1.9)	RAET1E (1.8)	BTBD7 (1.7)	RFTN2 (1.6)
MP:0002831	absent Peyer's patches	0.94	>=0.20	BANK1 (5.0)	ENSG00000253792 (4.3)	NFKB2 (4.3)	NEIL1 (2.9)	GMIP (2.8)	CTSW (2.7)	FNTA (2.5)	CXXC5 (2.5)	PCDH9 (2.4)	TERF1 (2.4)
ENSG00000198301	SDAD1 PPI subnetwork	0.94	>=0.20	PPRC1 (5.6)	RRP9 (5.5)	NOLC1 (5.4)	NOP14 (5.3)	URB2 (5.1)	POLR3D (3.9)	NR2C2AP (3.8)	ZZZ3 (3.5)	WDR55 (3.5)	EXOSC7 (3.4)
REACTOME_APOPTOTIC_CLEAVAGE_OF_CELL_ADHESION__PROTEINS	REACTOME_APOPTOTIC_CLEAVAGE_OF_CELL_ADHESION__PROTEINS	0.94	>=0.20	DSC3 (9.9)	ERBB3 (3.6)	DCAKD (3.1)	MARVELD3 (3.0)	GIPC2 (2.8)	FAM84B (2.7)	IL20RB (2.7)	EFNB2 (2.3)	DCBLD1 (2.3)	NR3C2 (2.3)
GO:0005520	insulin-like growth factor binding	0.94	>=0.20	ISLR (5.3)	LAMB2 (4.5)	RCN3 (4.2)	CILP2 (4.1)	EFEMP2 (4.0)	FHL2 (3.7)	ECM1 (3.5)	CRIM1 (3.5)	SEMA3F (3.4)	CDH11 (3.3)
GO:0070469	respiratory chain	0.94	>=0.20	NDUFA2 (8.0)	COX5A (7.3)	UQCRC1 (6.1)	MDH1 (6.1)	MRPL34 (6.1)	CHCHD1 (5.1)	MRPS21 (5.1)	MRPS14 (4.8)	FAM195A (4.2)	TRAPPC2L (4.0)
REACTOME_METABOLISM_OF_STEROID_HORMONES_AND_VITAMINS_A_AND_D	REACTOME_METABOLISM_OF_STEROID_HORMONES_AND_VITAMINS_A_AND_D	0.94	>=0.20	LHCGR (8.9)	ABP1 (3.5)	SEMA3B (3.4)	DPEP1 (3.1)	MVD (3.0)	GATA4 (3.0)	SLC2A2 (2.8)	GIPC2 (2.7)	TM6SF2 (2.6)	CPS1 (2.6)
ENSG00000136824	SMC2 PPI subnetwork	0.94	>=0.20	DLGAP5 (4.0)	DIAPH3 (3.7)	NCAPG (3.6)	TARS2 (3.5)	CKAP5 (3.4)	TEX264 (3.4)	APEH (3.4)	TACC3 (3.4)	PRC1 (3.4)	TRAIP (3.1)
GO:0051225	spindle assembly	0.94	>=0.20	ENSG00000247240 (4.5)	DCAF16 (3.5)	ANKLE1 (3.4)	DIAPH3 (3.4)	RBM6 (3.4)	CRIPAK (3.3)	MPHOSPH9 (2.8)	ENSG00000254936 (2.6)	GRK4 (2.6)	KIAA0825 (2.5)
KEGG_GLUTATHIONE_METABOLISM	KEGG_GLUTATHIONE_METABOLISM	0.94	>=0.20	TSKU (4.6)	GSS (4.6)	CYP1A1 (4.5)	JAKMIP3 (3.6)	GIPC2 (3.5)	DNAJB4 (3.3)	SUOX (3.1)	ABHD14B (2.8)	LINC00304 (2.8)	ABHD14A (2.7)
ENSG00000013561	RNF14 PPI subnetwork	0.94	>=0.20	CCNG1 (3.0)	C16orf3 (3.0)	MKRN1 (3.0)	NCK1 (2.8)	C1orf87 (2.7)	PARD3 (2.7)	ZMAT2 (2.6)	ZBTB37 (2.5)	FAM190B (2.5)	SASH1 (2.5)
ENSG00000011007	TCEB3 PPI subnetwork	0.94	>=0.20	ATG14 (3.8)	C4orf10 (3.4)	SUGP1 (3.1)	TERF1 (3.1)	LSM1 (2.9)	CHCHD1 (2.9)	RFXANK (2.7)	DCAF16 (2.7)	CDC5L (2.6)	DDX20 (2.6)
GO:0002718	regulation of cytokine production involved in immune response	0.94	>=0.20	ENSG00000214837 (4.5)	COX8C (3.8)	CYP1A1 (3.3)	C3orf45 (3.2)	ENSG00000236370 (3.2)	ENSG00000248003 (3.2)	KCNJ2 (3.0)	ENSG00000234902 (2.9)	C3orf62 (2.9)	ZNF101 (2.7)
ENSG00000173530	TNFRSF10D PPI subnetwork	0.94	>=0.20	TP53 (4.7)	ASNS (4.3)	SMARCC1 (4.0)	PTBP1 (3.8)	GBF1 (3.4)	ATP13A1 (3.4)	WDR6 (3.2)	GSS (3.0)	NCKIPSD (2.8)	RHOA (2.7)
ENSG00000106344	RBM28 PPI subnetwork	0.94	>=0.20	PPRC1 (5.8)	NOLC1 (5.8)	NOP14 (5.6)	URB2 (5.6)	RRP9 (5.5)	NR2C2AP (4.3)	QTRT1 (4.0)	POLR3D (3.9)	EXOSC7 (3.9)	IFRD2 (3.6)
GO:0045682	regulation of epidermis development	0.94	>=0.20	CDH13 (4.1)	ENSG00000233569 (3.6)	ENSG00000226387 (3.0)	ENSG00000248003 (3.0)	FAM160A1 (2.6)	HR (2.5)	C8orf84 (2.5)	C17orf58 (2.4)	LINC00477 (2.4)	ENSG00000254556 (2.4)
GO:0042623	ATPase activity, coupled	0.94	>=0.20	PIK3C3 (3.8)	ATP13A1 (3.6)	ANAPC4 (3.5)	DARS2 (3.5)	KIAA1109 (3.4)	KIAA1429 (3.3)	WDHD1 (3.2)	ANKHD1 (3.2)	APEH (3.2)	CDC5L (3.1)
MP:0008474	absent spleen germinal center	0.94	>=0.20	NFKB2 (6.1)	BANK1 (6.0)	IL21 (3.7)	NEIL1 (3.5)	IL2 (3.2)	GMIP (3.0)	HIVEP3 (2.8)	SEMA7A (2.7)	RILPL2 (2.5)	MCL1 (2.4)
GO:0030149	sphingolipid catabolic process	0.94	>=0.20	ARRDC4 (3.7)	TEX264 (3.6)	GALNS (3.5)	ARSA (3.5)	CYB561D1 (3.1)	HNF1A (2.8)	RPP25 (2.7)	DAGLB (2.7)	P4HTM (2.6)	ENSG00000197727 (2.6)
GO:0046466	membrane lipid catabolic process	0.94	>=0.20	ARRDC4 (3.7)	TEX264 (3.6)	GALNS (3.5)	ARSA (3.5)	CYB561D1 (3.1)	HNF1A (2.8)	RPP25 (2.7)	DAGLB (2.7)	P4HTM (2.6)	ENSG00000197727 (2.6)
GO:0004867	serine-type endopeptidase inhibitor activity	0.94	>=0.20	F2 (6.7)	SERPINC1 (5.8)	APOB (5.2)	IL20RB (4.9)	CPS1 (4.7)	SLC2A2 (3.9)	RAET1E (3.7)	SLC38A3 (3.2)	DSC3 (3.2)	TAT (3.0)
GO:0042304	regulation of fatty acid biosynthetic process	0.94	>=0.20	NKX1-1 (3.1)	ENSG00000230962 (3.0)	NAGS (2.8)	ELOVL3 (2.8)	NAT6 (2.7)	HNF1A (2.7)	RNF123 (2.6)	ZNF524 (2.6)	ATG13 (2.4)	CYP1A2 (2.4)
MP:0002419	abnormal innate immunity	0.94	>=0.20	CD14 (6.3)	CSF3R (6.2)	MCL1 (3.6)	OR7E14P (3.2)	DUSP3 (2.8)	ADAMTSL4 (2.8)	NAGS (2.7)	FCGRT (2.7)	CYP1A2 (2.6)	GPR146 (2.5)
ENSG00000133059	DSTYK PPI subnetwork	0.94	>=0.20	APH1A (4.7)	MRPS14 (4.3)	MOB4 (4.3)	SWI5 (4.1)	PSMA5 (3.9)	EML2 (3.8)	ATXN7L3 (3.8)	PCMT1 (3.3)	NMT1 (3.2)	STK32C (3.0)
GO:0038024	cargo receptor activity	0.94	>=0.20	SEMA3B (3.8)	CHST4 (3.0)	EFEMP2 (2.9)	LINC00304 (2.9)	ADAMTSL4 (2.7)	CD14 (2.7)	RCN3 (2.7)	SASH1 (2.7)	APOB (2.6)	SOX5 (2.5)
MP:0011320	abnormal glomerular capillary morphology	0.94	>=0.20	ENSG00000226332 (5.0)	MSLN (4.5)	C12orf59 (3.9)	PLCL1 (3.8)	LAMA5 (3.7)	SEMA3B (3.7)	SEMA3F (3.5)	RAET1E (3.5)	ZBTB46 (2.9)	C8orf84 (2.8)
ENSG00000003400	CASP10 PPI subnetwork	0.94	>=0.20	FRK (3.5)	DDB2 (3.3)	TP53 (3.2)	FAM160A1 (3.2)	IST1 (2.9)	ENSG00000251582 (2.7)	PML (2.7)	C10orf55 (2.7)	RC3H1 (2.6)	NFKB2 (2.6)
ENSG00000148180	GSN PPI subnetwork	0.94	>=0.20	FHL2 (5.2)	MACF1 (4.9)	CFL1 (4.5)	ARHGAP1 (4.0)	NEXN (3.4)	GNAI2 (3.2)	KLF7 (3.2)	CRIM1 (2.7)	GMIP (2.6)	TANC1 (2.5)
GO:0050907	detection of chemical stimulus involved in sensory perception	0.94	>=0.20	ENSG00000227016 (5.8)	ENSG00000181296 (4.7)	ENSG00000248003 (4.5)	GPR52 (4.2)	IQCF5-AS1 (4.0)	CHRNB3 (3.8)	DBIL5P2 (3.6)	PCDH15 (3.5)	ENSG00000230962 (3.2)	ENSG00000229404 (3.1)
ENSG00000184381	PLA2G6 PPI subnetwork	0.94	>=0.20	NDUFAF3 (3.8)	DCAKD (3.5)	ANXA1 (3.1)	LGALS3 (3.1)	MPI (3.1)	RHOA (2.8)	MST1R (2.8)	SNUPN (2.8)	C3orf71 (2.8)	ASNS (2.7)
ENSG00000136718	IMP4 PPI subnetwork	0.94	>=0.20	NOP14 (5.3)	RRP9 (5.2)	PPRC1 (5.0)	URB2 (5.0)	NOLC1 (4.9)	NR2C2AP (3.8)	QTRT1 (3.8)	EXOSC7 (3.7)	POLR3D (3.7)	TAF1B (3.6)
ENSG00000197756	RPL37A PPI subnetwork	0.94	>=0.20	RPS11 (9.2)	GAS5 (7.2)	RPL10L (4.7)	IMPDH2 (4.1)	QARS (3.7)	HSPE1 (2.5)	CCNG1 (2.5)	RPE (2.4)	PPRC1 (2.2)	NOXRED1 (2.1)
MP:0004947	skin inflammation	0.94	>=0.20	NFKB2 (5.0)	CSF3R (3.5)	GMIP (3.4)	CISH (3.3)	UBA7 (3.3)	ENSG00000237781 (3.2)	GCH1 (3.2)	IKZF4 (3.0)	DNM2 (2.7)	KCNJ2 (2.5)
MP:0005616	decreased susceptibility to type IV hypersensitivity reaction	0.94	>=0.20	CD14 (5.5)	NFKB2 (5.3)	IL2 (3.4)	PLAU (3.1)	CSF3R (2.9)	OLR1 (2.9)	HIVEP3 (2.9)	IL21 (2.8)	ZBTB46 (2.8)	GCH1 (2.6)
ENSG00000205571	SMN2 PPI subnetwork	0.94	>=0.20	FUBP1 (3.5)	IMP3 (3.5)	SMARCC1 (3.2)	PSMA5 (3.1)	ANP32E (3.1)	RFXANK (3.0)	THAP1 (3.0)	UBL7 (2.9)	CUEDC2 (2.7)	MRPS21 (2.6)
ENSG00000172062	SMN1 PPI subnetwork	0.94	>=0.20	FUBP1 (3.5)	IMP3 (3.5)	SMARCC1 (3.2)	PSMA5 (3.1)	ANP32E (3.1)	RFXANK (3.0)	THAP1 (3.0)	UBL7 (2.9)	CUEDC2 (2.7)	MRPS21 (2.6)
REACTOME_VIRAL_MESSENGER_RNA_SYNTHESIS	REACTOME_VIRAL_MESSENGER_RNA_SYNTHESIS	0.94	>=0.20	CHCHD1 (4.8)	FIBP (3.9)	MRPL34 (3.8)	COMMD4 (3.6)	TRAPPC2L (3.3)	LSM1 (3.3)	NDUFA2 (3.2)	IMP3 (3.2)	NDUFAF3 (3.0)	MRPS21 (2.9)
GO:0044257	cellular protein catabolic process	0.94	>=0.20	ATG13 (3.9)	AP1G1 (3.7)	USP4 (3.1)	ADRM1 (2.8)	USP33 (2.8)	ARFGAP2 (2.8)	DEF8 (2.6)	UBL7 (2.6)	ATG14 (2.5)	DBIL5P2 (2.4)
GO:0002717	positive regulation of natural killer cell mediated immunity	0.94	>=0.20	KIAA0825 (4.4)	THEMIS (3.9)	ST8SIA1 (3.5)	ENSG00000258779 (3.2)	ENSG00000230454 (2.8)	EOMES (2.8)	SP4 (2.8)	DNAJC1 (2.8)	ENSG00000176349 (2.7)	EVPLL (2.6)
GO:0045954	positive regulation of natural killer cell mediated cytotoxicity	0.94	>=0.20	KIAA0825 (4.4)	THEMIS (3.9)	ST8SIA1 (3.5)	ENSG00000258779 (3.2)	ENSG00000230454 (2.8)	EOMES (2.8)	SP4 (2.8)	DNAJC1 (2.8)	ENSG00000176349 (2.7)	EVPLL (2.6)
GO:0006281	DNA repair	0.94	>=0.20	RCCD1 (3.9)	WDR90 (3.7)	ENSG00000247240 (3.3)	FANCA (3.1)	SLBP (3.0)	TMCO6 (2.9)	TRMT2A (2.9)	WRAP53 (2.9)	DARS2 (2.8)	COMMD4 (2.8)
ENSG00000211790	ENSG00000211790 PPI subnetwork	0.94	>=0.20	THEMIS (7.4)	CTSW (6.9)	EOMES (4.5)	PARP3 (3.3)	UBA7 (3.1)	C16orf82 (2.8)	ST8SIA1 (2.5)	ZNF101 (2.5)	FYN (2.5)	FCGRT (2.2)
ENSG00000089289	IGBP1 PPI subnetwork	0.94	>=0.20	CACYBP (5.3)	AHSA1 (4.4)	HARS (3.9)	QARS (3.8)	C14orf133 (3.5)	ANAPC4 (3.5)	KATNA1 (3.4)	HSPE1 (3.4)	CCNG1 (3.1)	FNTA (3.0)
KEGG_AMINO_SUGAR_AND_NUCLEOTIDE_SUGAR_METABOLISM	KEGG_AMINO_SUGAR_AND_NUCLEOTIDE_SUGAR_METABOLISM	0.94	>=0.20	CYB561D2 (3.9)	EDEM2 (3.4)	LGALS3 (3.4)	GALNS (3.4)	CREB3L1 (3.3)	PPAPDC1B (3.3)	KDELR2 (3.2)	MPI (3.2)	RCN3 (3.2)	SCAMP2 (2.9)
ENSG00000151914	DST PPI subnetwork	0.94	>=0.20	DSC3 (5.8)	COL7A1 (4.4)	USHBP1 (3.2)	CYP1A1 (3.0)	HYAL2 (2.8)	NEXN-AS1 (2.8)	IL20RB (2.8)	ITGB6 (2.7)	ASXL3 (2.5)	C3orf54 (2.4)
MP:0008553	increased circulating tumor necrosis factor level	0.94	>=0.20	MCL1 (4.6)	CD14 (4.4)	NFKB2 (4.3)	KLF6 (4.3)	GMIP (3.4)	CSF3R (3.2)	FCGRT (3.1)	SCAMP2 (2.8)	COQ10B (2.8)	PLAU (2.8)
ENSG00000137275	RIPK1 PPI subnetwork	0.94	>=0.20	NFKB2 (6.0)	HSPD1 (5.5)	DNAJB4 (4.8)	NCK1 (3.8)	PLK2 (3.7)	CCNG1 (3.6)	AHSA1 (3.4)	KLF6 (3.2)	CACYBP (3.2)	HARS2 (3.1)
ENSG00000167880	EVPL PPI subnetwork	0.94	>=0.20	DSC3 (8.2)	IL20RB (5.1)	ELOVL3 (3.3)	TYRP1 (2.8)	OLFM4 (2.4)	HR (2.2)	SLC26A9 (2.1)	COL7A1 (2.0)	ODZ2 (1.9)	TMEM175 (1.8)
GO:0006417	regulation of translation	0.94	>=0.20	KIAA1530 (3.3)	POU5F2 (3.1)	LINC00358 (2.9)	ADAD1 (2.8)	C12orf43 (2.7)	FAF1 (2.7)	RPL10L (2.6)	PRKAR2A (2.4)	TAF1B (2.4)	ZCCHC4 (2.4)
ENSG00000039650	PNKP PPI subnetwork	0.94	>=0.20	SYPL2 (3.6)	DDHD2 (3.3)	NEIL1 (3.1)	FNTA (3.0)	DARS2 (3.0)	IST1 (2.8)	DEF8 (2.8)	TAF1B (2.7)	NUDCD3 (2.6)	ENSG00000226332 (2.6)
MP:0011049	impaired adaptive thermogenesis	0.94	>=0.20	SLC25A20 (4.3)	ACADL (3.9)	SORT1 (3.5)	POLN (3.4)	NAT8L (3.3)	FAM195A (3.3)	LCORL (3.2)	ENSG00000197727 (3.1)	CDKN2C (2.5)	HEATR4 (2.3)
GO:0004198	calcium-dependent cysteine-type endopeptidase activity	0.94	>=0.20	OR7E14P (3.5)	SPIRE2 (3.2)	MST1R (3.2)	ABP1 (3.1)	DNM2 (3.1)	ERBB3 (2.8)	CREB3L1 (2.7)	TCTA (2.7)	ENSG00000234902 (2.6)	GAS8 (2.6)
GO:0005164	tumor necrosis factor receptor binding	0.94	>=0.20	IL2 (9.1)	IL21 (6.0)	NFKB2 (3.3)	THEMIS (3.2)	IKZF4 (3.1)	CISH (2.9)	SEMA7A (2.9)	C3orf18 (2.8)	CHRNA6 (2.7)	HIVEP3 (2.6)
ENSG00000115641	FHL2 PPI subnetwork	0.94	>=0.20	PPP2R3A (3.6)	SYPL2 (3.4)	NEXN (3.3)	MCL1 (3.2)	MYL1 (3.1)	DPF3 (2.9)	KLF7 (2.8)	PLCL1 (2.7)	RBM5 (2.7)	EIF2C2 (2.7)
GO:0016830	carbon-carbon lyase activity	0.94	>=0.20	PCCB (3.8)	GSS (3.6)	SUOX (3.3)	ASNS (3.3)	ENSG00000199488 (2.9)	APEH (2.7)	TAT (2.6)	SLC2A2 (2.6)	FAM195A (2.5)	SLC25A20 (2.5)
MP:0000607	abnormal hepatocyte morphology	0.94	>=0.20	TAT (3.4)	ARSA (3.0)	SERPINC1 (3.0)	ENSG00000199488 (3.0)	FCGRT (2.8)	CYP1A2 (2.8)	SLC39A8 (2.7)	SLC38A3 (2.7)	CPS1 (2.7)	DPYD (2.7)
ENSG00000126432	PRDX5 PPI subnetwork	0.94	>=0.20	NEIL1 (3.2)	DDA1 (3.1)	GOLGA2 (3.1)	TCTA (3.0)	CYB561D2 (3.0)	RC3H2 (2.7)	IQCF5-AS1 (2.6)	MKRN1 (2.6)	ENSG00000213600 (2.5)	LCORL (2.5)
GO:0004527	exonuclease activity	0.94	>=0.20	RCCD1 (5.1)	VPS33B (4.1)	HEMK1 (3.3)	WDHD1 (3.1)	TARS2 (3.1)	DARS2 (3.1)	WDR24 (3.0)	NR2C2AP (3.0)	EDC3 (2.9)	TAF1B (2.9)
ENSG00000163714	U2SURP PPI subnetwork	0.94	>=0.20	MARS2 (4.0)	TARS2 (3.9)	CDC5L (3.8)	WRAP53 (3.6)	AHCTF1 (3.6)	IMPDH2 (3.6)	URB2 (3.5)	DDX20 (3.4)	CACYBP (3.3)	ANAPC4 (3.1)
MP:0008080	abnormal CD8-positive T cell differentiation	0.94	>=0.20	THEMIS (10.0)	CTSW (8.5)	EOMES (7.3)	ZNF101 (4.6)	FYN (3.9)	MAD1L1 (2.8)	TANC1 (2.7)	C4orf32 (2.3)	SLC4A9 (2.2)	ENSG00000247324 (2.1)
ENSG00000105376	ICAM5 PPI subnetwork	0.94	>=0.20	NUMB (3.8)	MAPKAPK3 (3.6)	USP4 (3.5)	GMIP (3.4)	PRKAR2A (3.3)	DNM2 (3.3)	PSD (2.6)	DIAPH3-AS1 (2.6)	ENSG00000236013 (2.5)	GNAI2 (2.4)
GO:0030433	ER-associated protein catabolic process	0.94	>=0.20	MANF (5.1)	PPAPDC1B (5.1)	EDEM2 (4.7)	ATG13 (4.3)	NUCB2 (4.1)	ERN1 (3.6)	JMJD8 (3.3)	SEC24C (3.3)	HGSNAT (3.1)	TCTA (2.9)
ENSG00000136244	IL6 PPI subnetwork	0.94	>=0.20	CISH (4.9)	ARRDC4 (3.7)	MCL1 (3.7)	NFKB2 (3.3)	CD14 (3.2)	GPR146 (3.2)	CSF3R (2.8)	NDST2 (2.8)	IKZF4 (2.6)	ST8SIA1 (2.6)
ENSG00000177425	PAWR PPI subnetwork	0.94	>=0.20	SLC2A2 (3.8)	NAGS (3.6)	ZBTB46 (3.6)	CPS1 (3.2)	FHL2 (3.2)	PHLPP2 (3.0)	ENSG00000199488 (3.0)	SERPINC1 (2.9)	NPC1L1 (2.9)	DUSP3 (2.8)
GO:0044264	cellular polysaccharide metabolic process	0.94	>=0.20	UGP2 (4.0)	NUDT18 (3.0)	NEIL2 (3.0)	C3orf18 (2.8)	NT5DC1 (2.7)	FBXL4 (2.7)	MKRN1 (2.7)	SORT1 (2.7)	MLXIP (2.7)	WFIKKN1 (2.6)
GO:0043304	regulation of mast cell degranulation	0.94	>=0.20	CSF3R (3.3)	DNAH2 (2.9)	ENSG00000212997 (2.7)	LINC00304 (2.6)	TMTC2 (2.5)	MAPKAPK3 (2.4)	EVPLL (2.4)	MON1B (2.4)	NDST2 (2.4)	C13orf16 (2.4)
REACTOME_G2M_CHECKPOINTS	REACTOME_G2M_CHECKPOINTS	0.94	>=0.20	WDHD1 (6.6)	TRAIP (5.6)	NCAPG (5.3)	FANCA (4.7)	PRC1 (4.7)	CENPL (4.7)	C17orf53 (4.6)	DLGAP5 (4.4)	TACC3 (4.2)	NUP43 (4.1)
MP:0001231	abnormal epidermis stratum basale morphology	0.94	>=0.20	DSC3 (7.0)	COL7A1 (4.0)	MST1R (3.9)	ITGB6 (3.8)	MSLN (3.4)	MARVELD3 (3.2)	ODZ2 (3.0)	LAMA5 (2.9)	HR (2.8)	PLCD3 (2.8)
GO:0034453	microtubule anchoring	0.94	>=0.20	ENSG00000247240 (4.8)	MPHOSPH9 (4.0)	ANKLE1 (3.6)	DIAPH3 (3.5)	SDCCAG8 (3.2)	NICN1 (3.1)	ZBTB37 (3.1)	CKAP5 (3.0)	ENSG00000257056 (3.0)	KIAA1715 (2.9)
REACTOME_PYRUVATE_METABOLISM_AND_CITRIC_ACID_TCA_CYCLE	REACTOME_PYRUVATE_METABOLISM_AND_CITRIC_ACID_TCA_CYCLE	0.94	>=0.20	UQCRC1 (6.5)	MDH1 (6.4)	PCCB (5.5)	COX5A (5.5)	FAM195A (5.1)	ACSF3 (5.0)	APEH (3.7)	PET112 (3.6)	ACADL (3.4)	FASTKD5 (3.3)
ENSG00000136068	FLNB PPI subnetwork	0.94	>=0.20	FHL2 (3.6)	MACF1 (3.2)	EFNB2 (3.1)	MAP4 (2.8)	NUMB (2.8)	CRIM1 (2.7)	PLK2 (2.6)	ACVRL1 (2.6)	DNM2 (2.5)	CYP1A1 (2.5)
ENSG00000134070	IRAK2 PPI subnetwork	0.94	>=0.20	JMJD8 (3.6)	TM9SF4 (3.0)	KCNJ2 (2.9)	ENSG00000197727 (2.8)	SLC25A20 (2.6)	PCCB (2.5)	EDEM2 (2.5)	ACSF3 (2.5)	RHOT2 (2.5)	ENSG00000182109 (2.4)
GO:0009620	response to fungus	0.94	>=0.20	OLFM4 (5.3)	ENSG00000257056 (3.6)	SLC26A9 (3.5)	DIAPH3-AS1 (3.5)	MIR3187 (3.2)	ENSG00000237781 (3.2)	ENSG00000233569 (3.0)	ENSG00000230962 (2.9)	ANXA1 (2.8)	GALNS (2.6)
GO:0051054	positive regulation of DNA metabolic process	0.94	>=0.20	ENSG00000254556 (3.8)	ENSG00000258636 (3.6)	THAP5 (3.2)	HACE1 (3.1)	ENSG00000249550 (2.9)	ENSG00000254936 (2.8)	CUEDC2 (2.8)	IL21 (2.8)	TSHZ2 (2.6)	ENSG00000240973 (2.6)
ENSG00000068878	PSME4 PPI subnetwork	0.94	>=0.20	PSMA5 (5.9)	ADRM1 (5.4)	CACYBP (4.9)	AHSA1 (4.0)	HSPE1 (3.8)	NMT1 (3.7)	MOB4 (3.6)	SRA1 (3.2)	ZCCHC4 (3.1)	HARS (3.0)
ENSG00000150990	DHX37 PPI subnetwork	0.94	>=0.20	RRP9 (5.4)	NOLC1 (5.1)	NOP14 (5.0)	URB2 (4.8)	PPRC1 (4.6)	EXOSC7 (3.8)	NR2C2AP (3.6)	IFRD2 (3.6)	QTRT1 (3.6)	IMP3 (3.5)
ENSG00000155438	MKI67IP PPI subnetwork	0.94	>=0.20	PPRC1 (5.7)	RRP9 (5.5)	NOLC1 (5.4)	URB2 (5.4)	NOP14 (5.3)	NR2C2AP (4.1)	POLR3D (4.1)	GAS5 (4.1)	ZZZ3 (3.9)	IFRD2 (3.7)
GO:0002824	positive regulation of adaptive immune response based on somatic recombination of immune receptors built from immunoglobulin superfamily domains	0.94	>=0.20	ENSG00000251455 (2.8)	C20orf112 (2.8)	ENSG00000214837 (2.8)	RASGEF1B (2.8)	C16orf82 (2.7)	BMP8A (2.4)	HIVEP3 (2.4)	ANKRD44 (2.4)	PARP3 (2.3)	ENSG00000228340 (2.3)
ENSG00000169641	LUZP1 PPI subnetwork	0.94	>=0.20	FHL2 (4.1)	LGALS3 (4.0)	MAP4 (3.6)	TANC1 (3.5)	CYP1A1 (3.1)	ANXA1 (3.0)	CFL1 (3.0)	FRK (2.9)	MACF1 (2.7)	NEXN (2.6)
GO:0048037	cofactor binding	0.94	>=0.20	PCCB (6.5)	SUOX (4.9)	ABHD14B (4.9)	GSS (4.1)	ACSF3 (4.1)	PET112 (4.0)	SLC25A20 (3.8)	FAM195A (3.7)	APEH (3.7)	UQCRC1 (3.6)
MP:0002724	enhanced wound healing	0.94	>=0.20	CSF3R (3.4)	RAP1GAP2 (3.4)	PLAU (3.1)	ADAM12 (3.1)	EFEMP2 (2.9)	CREB3L1 (2.9)	FHL2 (2.8)	COL16A1 (2.7)	CDH11 (2.7)	MSLN (2.3)
ENSG00000112640	PPP2R5D PPI subnetwork	0.94	>=0.20	ANKLE1 (3.2)	PTPN9 (2.9)	SLC35A4 (2.9)	PIGQ (2.8)	TSSK6 (2.7)	LSM12 (2.6)	CKAP5 (2.5)	MOB4 (2.5)	DLGAP5 (2.4)	ENSG00000254936 (2.4)
ENSG00000119318	RAD23B PPI subnetwork	0.94	>=0.20	PSMA5 (5.3)	ADRM1 (5.0)	NMT1 (4.7)	SRA1 (3.5)	MOB4 (3.3)	SWI5 (3.3)	ANAPC4 (3.2)	CACYBP (3.0)	IK (2.9)	HARS (2.8)
ENSG00000039537	C6 PPI subnetwork	0.94	>=0.20	SERPINC1 (7.5)	CPS1 (5.1)	ENSG00000199488 (5.0)	F2 (5.0)	SLC2A2 (4.9)	CYP1A2 (4.2)	TAT (4.0)	SLC38A3 (3.8)	APOB (3.8)	ENSG00000239213 (3.6)
GO:0004180	carboxypeptidase activity	0.94	>=0.20	GALNS (4.5)	DPEP1 (4.4)	PPY (4.2)	FCGRT (4.0)	SFRP2 (3.3)	NPC1L1 (2.8)	ISLR (2.7)	LAMA2 (2.6)	SLC2A2 (2.5)	COL16A1 (2.4)
MP:0008037	abnormal T cell morphology	0.94	>=0.20	THEMIS (7.5)	CTSW (5.2)	IL2 (4.8)	EOMES (4.5)	IL21 (3.8)	ZNF101 (3.3)	PBX4 (2.9)	CISH (2.9)	IKZF4 (2.7)	ENSG00000253792 (2.6)
GO:0070192	chromosome organization involved in meiosis	0.94	>=0.20	ADAD1 (7.8)	BOLL (6.2)	COX8C (5.2)	ENSG00000225399 (4.5)	GRK4 (4.1)	CCDC36 (4.1)	PRDM7 (3.9)	NOXRED1 (3.3)	ENSG00000233569 (3.1)	ENSG00000228340 (3.1)
GO:0045766	positive regulation of angiogenesis	0.94	>=0.20	ASB16 (3.5)	OLR1 (3.3)	ENSG00000248176 (3.1)	C8orf49 (3.0)	PRR16 (3.0)	BLID (2.9)	HACE1 (2.8)	ADAM12 (2.7)	ENSG00000231204 (2.6)	PRDM16 (2.5)
GO:0009395	phospholipid catabolic process	0.94	>=0.20	ZFAT (3.7)	POU5F2 (3.2)	C8orf34 (3.2)	WFIKKN1 (3.2)	ENSG00000226387 (3.0)	RPP25 (2.9)	CCDC33 (2.8)	ENSG00000251603 (2.8)	C13orf16 (2.6)	AMT (2.6)
GO:0051260	protein homooligomerization	0.94	>=0.20	ACADL (3.7)	ENSG00000248255 (3.1)	LINC00304 (3.1)	ENSG00000130731 (3.0)	STRBP (2.9)	ACSF3 (2.5)	MPI (2.4)	SUOX (2.3)	ENSG00000231920 (2.2)	PITPNM2 (2.2)
GO:0001573	ganglioside metabolic process	0.95	>=0.20	ENSG00000234350 (3.9)	BSN-AS2 (3.4)	B3GALT1 (3.0)	GALNS (2.6)	GRM8 (2.6)	TEX264 (2.5)	ENSG00000231792 (2.4)	APH1A (2.3)	SNX32 (2.3)	ENSG00000247416 (2.3)
GO:0050853	B cell receptor signaling pathway	0.95	>=0.20	BANK1 (7.1)	ENSG00000253792 (4.2)	BCL11A (4.2)	STRBP (3.7)	AFF3 (3.6)	COX8C (3.1)	NEIL1 (3.0)	HDAC9 (3.0)	ENSG00000251536 (3.0)	ZFAT (2.9)
GO:0002706	regulation of lymphocyte mediated immunity	0.95	>=0.20	IL2 (3.8)	EOMES (3.7)	IL21 (3.5)	HIVEP3 (2.8)	FYN (2.8)	C3orf18 (2.7)	THEMIS (2.7)	CTSW (2.7)	ENSG00000225535 (2.6)	SEMA7A (2.6)
ENSG00000162889	MAPKAPK2 PPI subnetwork	0.95	>=0.20	PTP4A3 (3.4)	GATAD2A (3.1)	KCNH2 (3.0)	ARC (2.7)	NEXN (2.6)	LINC00304 (2.6)	HYAL2 (2.5)	MCL1 (2.5)	WFIKKN1 (2.5)	PARP3 (2.5)
ENSG00000110651	CD81 PPI subnetwork	0.95	>=0.20	BANK1 (7.1)	DAGLB (3.2)	ARRDC4 (3.1)	BCL11A (2.9)	C6orf72 (2.8)	REEP3 (2.8)	HSD17B12 (2.5)	NEIL1 (2.5)	CYB561D1 (2.4)	LAMA5 (2.4)
ENSG00000142856	ITGB3BP PPI subnetwork	0.95	>=0.20	NCAPG (7.6)	DLGAP5 (7.4)	PRC1 (7.0)	TACC3 (6.9)	TRAIP (6.6)	CENPL (6.1)	DIAPH3 (5.9)	C17orf53 (5.2)	CKAP5 (5.0)	WDHD1 (4.9)
GO:0046847	filopodium assembly	0.95	>=0.20	RABGAP1L (3.5)	PAPLN (3.3)	XKR6 (3.2)	PBX4 (3.1)	ENSG00000233008 (2.9)	ENSG00000213600 (2.8)	MST1R (2.4)	C16orf7 (2.4)	ANO8 (2.3)	ENSG00000234902 (2.3)
MP:0004982	abnormal osteoclast morphology	0.95	>=0.20	PLCL1 (3.8)	PLAU (3.4)	CD14 (2.8)	RERG (2.8)	CRIM1 (2.7)	ANXA1 (2.7)	POLN (2.5)	SLC4A9 (2.4)	ENSG00000251199 (2.3)	FRK (2.3)
ENSG00000188223	LIN37 PPI subnetwork	0.95	>=0.20	LCORL (4.2)	DIAPH3 (3.6)	ATXN1L (3.5)	CDKN2C (3.5)	WDHD1 (3.2)	COMMD4 (3.0)	TCEB1P3 (3.0)	CENPL (2.9)	AFG3L1P (2.9)	NCAPG (2.7)
GO:0006613	cotranslational protein targeting to membrane	0.95	>=0.20	PPAPDC1B (6.0)	JMJD8 (4.1)	NUCB2 (3.9)	KDELR2 (3.4)	EDEM2 (3.4)	DNAJC1 (3.2)	MANF (3.0)	FAM73A (2.8)	GOLGA2 (2.7)	TMEM129 (2.7)
ENSG00000109606	DHX15 PPI subnetwork	0.95	>=0.20	NOLC1 (5.3)	NOP14 (4.8)	RRP9 (4.7)	PPRC1 (4.7)	URB2 (4.6)	IMP3 (3.7)	EXOSC7 (3.7)	QTRT1 (3.7)	HSPE1 (3.3)	DHX30 (3.3)
GO:0016641	oxidoreductase activity, acting on the CH-NH2 group of donors, oxygen as acceptor	0.95	>=0.20	EFEMP2 (4.9)	RCN3 (3.9)	ADAM12 (3.6)	PARP3 (3.3)	COL16A1 (3.2)	CREB3L1 (3.2)	DPEP1 (3.1)	COL10A1 (3.0)	GIPC2 (2.8)	SEMA3B (2.7)
ENSG00000114854	TNNC1 PPI subnetwork	0.95	>=0.20	MYL1 (9.4)	NEXN (5.8)	MYH7B (5.2)	SYPL2 (5.0)	RBFOX1 (4.7)	PPP2R3A (4.5)	PACSIN3 (4.3)	ENSG00000236013 (3.8)	NCAM1 (3.3)	PTP4A3 (3.0)
ENSG00000143079	CTTNBP2NL PPI subnetwork	0.95	>=0.20	MOB4 (3.4)	LANCL1 (3.3)	SLC25A21 (3.3)	RPE (3.2)	SF3B1 (2.9)	COQ10B (2.9)	RAC1 (2.7)	ERBB4 (2.6)	FNTA (2.6)	ENSG00000232044 (2.5)
GO:0006354	transcription elongation, DNA-dependent	0.95	>=0.20	LSM1 (4.0)	PIK3C3 (3.0)	DDX20 (3.0)	C10orf55 (3.0)	ATG14 (2.8)	ATXN7L2 (2.7)	DND1 (2.6)	WDR55 (2.6)	FASTKD5 (2.6)	TERF1 (2.6)
GO:0042101	T cell receptor complex	0.95	>=0.20	THEMIS (9.6)	CTSW (7.7)	EOMES (5.9)	ZNF101 (4.3)	ST8SIA1 (3.0)	CSF3R (2.9)	FYN (2.6)	NCK1 (2.5)	GMIP (2.1)	BANK1 (2.1)
ENSG00000175895	PLEKHF2 PPI subnetwork	0.95	>=0.20	TMUB2 (3.3)	C15orf17 (3.0)	PCMT1 (2.9)	TTLL7-IT1 (2.6)	NUDCD3 (2.5)	EML2 (2.5)	PACRG (2.4)	CYP1A2 (2.4)	IL20RB (2.3)	IQCF5-AS1 (2.3)
ENSG00000065183	WDR3 PPI subnetwork	0.95	>=0.20	RRP9 (5.5)	NOP14 (5.2)	NOLC1 (4.8)	PPRC1 (4.7)	URB2 (4.6)	POLR3D (4.2)	QTRT1 (3.8)	TAF1B (3.7)	IFRD2 (3.4)	NR2C2AP (3.4)
REACTOME_MEIOSIS	REACTOME_MEIOSIS	0.95	>=0.20	ADAD1 (6.6)	BOLL (4.7)	PRDM7 (4.1)	WDHD1 (3.4)	WDR90 (3.4)	FANCA (3.1)	DARS2 (2.8)	COX8C (2.7)	CENPL (2.7)	TRAIP (2.7)
MP:0010868	increased bone trabecula number	0.95	>=0.20	CDH15 (3.4)	C21orf37 (3.2)	SLIT2 (3.1)	FCGRT (3.1)	ADAM12 (2.8)	MST1R (2.8)	MCL1 (2.7)	ARRDC4 (2.5)	CDH11 (2.5)	ENSG00000182109 (2.5)
GO:0035338	long-chain fatty-acyl-CoA biosynthetic process	0.95	>=0.20	ELOVL3 (6.1)	HSD17B12 (5.6)	MVD (5.5)	SLC26A6 (2.9)	ENSG00000255310 (2.5)	C3orf62 (2.3)	ENSG00000255477 (2.2)	FAM73A (2.2)	NAT8L (2.0)	PIK3C2A (2.0)
GO:0035336	long-chain fatty-acyl-CoA metabolic process	0.95	>=0.20	ELOVL3 (6.1)	HSD17B12 (5.6)	MVD (5.5)	SLC26A6 (2.9)	ENSG00000255310 (2.5)	C3orf62 (2.3)	ENSG00000255477 (2.2)	FAM73A (2.2)	NAT8L (2.0)	PIK3C2A (2.0)
GO:0051294	establishment of spindle orientation	0.95	>=0.20	TTLL7-IT1 (3.8)	C21orf37 (3.5)	PRDM5 (3.3)	ENSG00000228201 (3.2)	ENSG00000258944 (3.0)	ENSG00000251455 (2.8)	ENSG00000213600 (2.7)	GOLGA2 (2.7)	GPR62 (2.7)	ANO4 (2.7)
GO:0000132	establishment of mitotic spindle orientation	0.95	>=0.20	TTLL7-IT1 (3.8)	C21orf37 (3.5)	PRDM5 (3.3)	ENSG00000228201 (3.2)	ENSG00000258944 (3.0)	ENSG00000251455 (2.8)	ENSG00000213600 (2.7)	GOLGA2 (2.7)	GPR62 (2.7)	ANO4 (2.7)
ENSG00000177791	MYOZ1 PPI subnetwork	0.95	>=0.20	MYL1 (6.8)	SYPL2 (5.0)	PACSIN3 (4.8)	RBFOX1 (4.8)	NEXN (4.5)	NCAM1 (2.9)	PPP2R3A (2.7)	RBMS1 (2.1)	CCDC85B (2.1)	CAMK2G (2.1)
MP:0004132	absent embryonic cilia	0.95	>=0.20	C11orf49 (6.0)	WDPCP (5.8)	ZMYND10 (5.3)	C16orf55 (4.8)	KIF3B (4.6)	GAS8 (4.1)	DALRD3 (3.7)	BBX (3.6)	PACRG (3.6)	WDR90 (2.9)
ENSG00000157020	SEC13 PPI subnetwork	0.95	>=0.20	DLGAP5 (7.2)	NCAPG (6.8)	TACC3 (6.6)	PRC1 (6.6)	TRAIP (6.1)	DIAPH3 (5.9)	CENPL (5.8)	WDHD1 (4.8)	C17orf53 (4.7)	CKAP5 (4.2)
GO:0007338	single fertilization	0.95	>=0.20	ODF1 (8.0)	ENSG00000224792 (7.6)	IQCF3 (7.1)	C17orf105 (6.8)	IQCF1 (6.6)	IQCF5 (5.9)	IQCF2 (5.8)	TSSK6 (5.0)	C16orf82 (4.3)	IQCF6 (3.4)
GO:0051693	actin filament capping	0.95	>=0.20	CYP2W1 (4.5)	IQCF2 (4.3)	ENSG00000224792 (3.9)	SPIRE2 (3.6)	IQCF1 (3.5)	C13orf16 (3.4)	RNF123 (3.2)	NOXRED1 (3.1)	ENSG00000222017 (3.0)	C22orf25 (3.0)
ENSG00000117118	SDHB PPI subnetwork	0.95	>=0.20	MYL1 (6.2)	ENSG00000236013 (4.4)	MYH7B (4.4)	PPP2R3A (4.3)	PACSIN3 (3.8)	SYPL2 (3.5)	KCNG2 (3.4)	RBFOX1 (3.1)	NEXN (3.1)	GATA4 (3.0)
ENSG00000164692	COL1A2 PPI subnetwork	0.95	>=0.20	ISLR (4.2)	RCN3 (3.7)	ECM1 (3.6)	ANXA1 (3.6)	LAMA2 (3.5)	COL16A1 (3.5)	COL11A1 (3.5)	COL10A1 (3.1)	CDH11 (2.9)	CILP2 (2.9)
ENSG00000141655	TNFRSF11A PPI subnetwork	0.95	>=0.20	EIF2C2 (3.4)	C14orf133 (3.1)	CCDC36 (3.1)	IL2 (3.0)	CHD7 (2.8)	GOPC (2.7)	ANKRD44-IT1 (2.6)	LATS1 (2.6)	KIAA0913 (2.6)	GMIP (2.6)
ENSG00000111364	DDX55 PPI subnetwork	0.95	>=0.20	RRP9 (5.5)	NOP14 (5.2)	PPRC1 (5.1)	NOLC1 (5.1)	URB2 (5.1)	POLR3D (4.1)	ZZZ3 (4.1)	NR2C2AP (3.6)	DDX20 (3.5)	IFRD2 (3.5)
GO:0060249	anatomical structure homeostasis	0.95	>=0.20	WDR90 (3.5)	C17orf65 (3.1)	AFG3L1P (2.9)	ENSG00000248176 (2.7)	SP4 (2.6)	NOXRED1 (2.6)	ENSG00000212997 (2.5)	BSN-AS2 (2.5)	CENPBD1 (2.5)	DDB2 (2.3)
ENSG00000197170	PSMD12 PPI subnetwork	0.95	>=0.20	PSMA5 (5.7)	CACYBP (5.1)	ADRM1 (4.7)	NMT1 (4.6)	AHSA1 (4.3)	HSPE1 (3.9)	MOB4 (3.2)	HSPD1 (2.9)	MANF (2.9)	ARFGAP2 (2.9)
GO:0050714	positive regulation of protein secretion	0.95	>=0.20	IL21 (3.8)	OLR1 (3.3)	ENSG00000234350 (3.2)	ENSG00000236370 (3.1)	ENSG00000227811 (2.7)	TMTC2 (2.6)	SLC26A9 (2.4)	EIF4E3 (2.4)	RASGEF1B (2.4)	KIAA0754 (2.4)
GO:0006917	induction of apoptosis	0.95	>=0.20	ANKRD44 (4.1)	DDB2 (3.2)	NUDT18 (2.9)	RABGAP1L (2.8)	ZNF101 (2.7)	C1orf183 (2.5)	MON1B (2.5)	CCNG1 (2.5)	PPCDC (2.4)	CTSW (2.4)
ENSG00000160916	ENSG00000160916 PPI subnetwork	0.95	>=0.20	UQCRC1 (5.0)	PCCB (4.8)	MDH1 (4.0)	COX5A (4.0)	NDUFA2 (3.8)	MRPS21 (3.8)	MRPL34 (3.6)	TMCO6 (3.2)	TEX264 (3.2)	LAMB2 (3.1)
ENSG00000177200	CHD9 PPI subnetwork	0.95	>=0.20	ZBTB6 (3.7)	NMT1 (3.6)	CCDC97 (3.5)	LSM12 (3.5)	ZBTB26 (3.3)	BPTF (3.2)	PHF2 (3.0)	NRBF2 (3.0)	TGM4 (2.9)	THAP1 (2.7)
KEGG_FC_EPSILON_RI_SIGNALING_PATHWAY	KEGG_FC_EPSILON_RI_SIGNALING_PATHWAY	0.95	>=0.20	IL2 (5.1)	IL21 (4.2)	MAPKAPK3 (3.6)	GMIP (3.1)	CISH (2.9)	SLC39A8 (2.4)	GLCCI1 (2.4)	GNAQ (2.4)	PTP4A3 (2.3)	ANKRD44 (2.3)
GO:0016712	oxidoreductase activity, acting on paired donors, with incorporation or reduction of molecular oxygen, reduced flavin or flavoprotein as one donor, and incorporation of one atom of oxygen	0.95	>=0.20	CYP1A2 (9.4)	TAT (7.1)	CYP1A1 (6.1)	TM6SF2 (5.3)	TSKU (4.2)	NPC1L1 (3.8)	SLC2A2 (3.7)	ENSG00000199488 (3.6)	SERPINC1 (3.3)	CPS1 (3.2)
GO:0009607	response to biotic stimulus	0.95	>=0.20	MX2 (5.9)	OASL (5.3)	OLFM4 (4.3)	UBA7 (3.8)	LINC00358 (3.6)	PML (3.6)	CSF3R (3.4)	C16orf82 (3.1)	CD14 (2.7)	RILPL2 (2.7)
GO:0008608	attachment of spindle microtubules to kinetochore	0.95	>=0.20	ANKLE1 (4.6)	DIAPH3 (4.2)	ENSG00000247240 (3.7)	CKAP5 (3.6)	MPHOSPH9 (3.6)	ENSG00000251023 (3.5)	CENPL (3.4)	CDKN2C (3.3)	ENSG00000227603 (3.3)	CNBD1 (3.2)
GO:0043236	laminin binding	0.95	>=0.20	DAG1 (4.4)	LAMA5 (4.2)	ITGB6 (4.0)	LAMA2 (3.8)	LAMB2 (3.8)	ERBB3 (3.5)	ADAMTSL4 (3.1)	SEMA3F (2.9)	MACF1 (2.8)	PLEKHA7 (2.7)
GO:0005730	nucleolus	0.95	>=0.20	RRP9 (5.4)	URB2 (5.1)	NOLC1 (5.0)	PPRC1 (4.9)	NOP14 (4.4)	NR2C2AP (3.9)	QTRT1 (3.7)	IFRD2 (3.7)	POLR3D (3.6)	EXOSC7 (3.5)
ENSG00000155657	TTN PPI subnetwork	0.95	>=0.20	MYL1 (9.0)	SYPL2 (6.1)	NEXN (5.6)	RBFOX1 (5.2)	PPP2R3A (4.4)	PACSIN3 (4.0)	NCAM1 (2.6)	MYH7B (2.6)	FHL2 (2.4)	ENSG00000225399 (2.4)
ENSG00000179632	MAF1 PPI subnetwork	0.95	>=0.20	IMP3 (4.6)	RRP9 (3.7)	VPS33B (3.3)	EXOSC7 (3.3)	MARS2 (3.0)	WDR24 (2.9)	MEF2BNB (2.9)	MRPS21 (2.9)	URB2 (2.8)	NR2C2AP (2.8)
REACTOME_ZINC_TRANSPORTERS	REACTOME_ZINC_TRANSPORTERS	0.95	>=0.20	TMEM115 (4.1)	APH1A (3.7)	PPY (3.7)	TEX264 (3.5)	MAN1A2 (3.3)	KCNK16 (3.2)	KDELR2 (3.2)	CYB561D2 (3.2)	DNAJC1 (3.2)	TM9SF4 (2.9)
MP:0010249	lactation failure	0.95	>=0.20	VAT1L (3.9)	TAT (3.0)	SEMA7A (3.0)	AK5 (2.6)	FAM160A1 (2.5)	IQCF6 (2.4)	IKZF4 (2.3)	ENSG00000237781 (2.3)	ENSG00000255310 (2.3)	CENPBD1 (2.3)
GO:0006414	translational elongation	0.95	>=0.20	RPS11 (8.5)	GAS5 (7.6)	RPL10L (5.1)	IQCF2 (3.5)	IMPDH2 (3.0)	QARS (2.8)	TSNARE1 (2.6)	BOLL (2.6)	WDR55 (2.5)	IQCF6 (2.3)
GO:0030031	cell projection assembly	0.95	>=0.20	ZMYND10 (5.5)	C1orf87 (5.2)	PACRG (4.9)	WDPCP (4.8)	SAMD15 (3.8)	C16orf55 (3.7)	KIF6 (3.3)	DALRD3 (3.1)	GAS8 (3.1)	SDCCAG8 (3.0)
ENSG00000116761	CTH PPI subnetwork	0.95	>=0.20	FBXL4 (3.6)	PCMT1 (3.5)	NRBF2 (3.4)	NT5DC1 (3.1)	MON1A (2.9)	SLC25A13 (2.8)	GAK (2.8)	ASNS (2.5)	RASSF1 (2.4)	THAP1 (2.4)
REACTOME_HEXOSE_TRANSPORT	REACTOME_HEXOSE_TRANSPORT	0.95	>=0.20	VPRBP (3.7)	URB2 (3.4)	AHCTF1 (3.4)	DDX20 (3.2)	SLC25A13 (3.2)	ENSG00000249548 (3.0)	KATNA1 (2.8)	PPY (2.7)	CKAP5 (2.6)	DARS2 (2.6)
GO:0004896	cytokine receptor activity	0.95	>=0.20	CSF3R (4.0)	CISH (3.7)	IKZF4 (3.4)	GPR146 (2.7)	NDST2 (2.6)	CTSW (2.6)	ARRDC4 (2.4)	THEMIS (2.4)	MAPKAPK3 (2.4)	ZBTB46 (2.4)
ENSG00000073792	IGF2BP2 PPI subnetwork	0.95	>=0.20	CACYBP (4.8)	PSMA5 (3.3)	PET112 (3.3)	ENSG00000258944 (3.2)	HSPE1 (3.0)	XKR6 (2.9)	ANKLE1 (2.8)	AHSA1 (2.7)	TP53 (2.6)	ZCCHC4 (2.6)
ENSG00000064601	CTSA PPI subnetwork	0.95	>=0.20	GALNS (5.0)	OASL (4.7)	MX2 (4.4)	TRAPPC2L (4.0)	ANO10 (3.8)	EDEM2 (3.8)	DEF8 (3.4)	UBA7 (3.3)	HNF1A (2.9)	TM9SF4 (2.9)
ENSG00000106799	TGFBR1 PPI subnetwork	0.95	>=0.20	IRF2BPL (2.9)	DCBLD1 (2.9)	BTBD7 (2.8)	PTPN9 (2.7)	FAM172A (2.6)	PLK2 (2.6)	ATXN1L (2.5)	C7orf50 (2.4)	IST1 (2.3)	GATAD2A (2.2)
ENSG00000057663	ATG5 PPI subnetwork	0.95	>=0.20	RPE (4.1)	CACYBP (3.6)	PCMT1 (3.1)	MOB4 (3.0)	COX19 (3.0)	NT5DC1 (3.0)	NUP43 (2.9)	CHCHD1 (2.7)	MRPS14 (2.6)	FNTA (2.6)
GO:0006107	oxaloacetate metabolic process	0.95	>=0.20	ASNS (3.3)	BSN-AS2 (2.9)	SLC25A21 (2.9)	FBXL15 (2.7)	ENSG00000197727 (2.5)	KCNG1 (2.5)	IQCF6 (2.4)	PHLPP2 (2.4)	ENSG00000254839 (2.3)	COX5A (2.3)
GO:0032365	intracellular lipid transport	0.95	>=0.20	ENSG00000212997 (3.4)	C3orf71 (3.1)	ENSG00000227016 (3.0)	ACADL (2.9)	NOXRED1 (2.8)	ENSG00000239213 (2.8)	PPCDC (2.6)	ARRDC4 (2.6)	PDE1C (2.6)	PRKAR2A (2.5)
GO:0006282	regulation of DNA repair	0.95	>=0.20	MIPOL1 (4.0)	CUEDC2 (2.9)	RFXANK (2.9)	HACE1 (2.9)	NRBF2 (2.8)	RPL10L (2.8)	IQCF6 (2.8)	IQCF2 (2.6)	ZNF821 (2.5)	DCAF16 (2.4)
MP:0000188	abnormal circulating glucose level	0.95	>=0.20	CD300LG (3.8)	CSF3R (3.4)	GPR146 (3.0)	ENSG00000245070 (2.9)	ACADL (2.9)	UTRN (2.7)	PPY (2.6)	EOMES (2.6)	CACNA2D2 (2.5)	C13orf16 (2.3)
GO:0031674	I band	0.95	>=0.20	MYL1 (9.7)	SYPL2 (7.4)	NEXN (7.0)	RBFOX1 (6.0)	PACSIN3 (5.5)	PPP2R3A (5.4)	MYH7B (4.7)	NCAM1 (3.4)	FHL2 (2.6)	CDH15 (2.5)
GO:0015721	bile acid and bile salt transport	0.95	>=0.20	TAT (4.3)	NAGS (4.2)	ENSG00000254813 (3.8)	CYP1A2 (3.6)	LINC00358 (3.5)	SLC38A3 (3.4)	ENSG00000248846 (3.3)	ENSG00000199488 (3.3)	C21orf37 (3.2)	ENSG00000222017 (2.9)
ENSG00000134453	RBM17 PPI subnetwork	0.95	>=0.20	KIAA0913 (3.6)	CCDC97 (3.6)	UBOX5 (3.4)	PRPF3 (3.3)	MAPK1IP1L (3.3)	GBF1 (3.0)	PTBP1 (3.0)	FASTKD5 (2.8)	CDC5L (2.8)	FAM172A (2.6)
REACTOME_GROWTH_HORMONE_RECEPTOR_SIGNALING	REACTOME_GROWTH_HORMONE_RECEPTOR_SIGNALING	0.95	>=0.20	CISH (7.0)	IKZF4 (5.7)	HEMK1 (5.0)	C3orf18 (3.5)	MAPKAPK3 (3.4)	PTP4A3 (3.4)	ADAMTSL4 (3.2)	SEMA7A (3.2)	CSF3R (2.7)	PRR16 (2.7)
GO:0005924	cell-substrate adherens junction	0.95	>=0.20	FHL2 (4.7)	NEXN (4.5)	ARHGAP1 (3.8)	NUMB (3.7)	GNAI2 (3.2)	DUSP3 (3.0)	ANXA1 (3.0)	LAMA5 (2.9)	MAP4 (2.9)	PLCD3 (2.8)
GO:0006942	regulation of striated muscle contraction	0.95	>=0.20	SYPL2 (4.5)	MYL1 (4.0)	MYH7B (3.6)	NEXN (3.5)	PACSIN3 (3.2)	RBFOX1 (3.1)	CADPS2 (3.0)	GPR123 (3.0)	CDH15 (2.7)	PPP2R3A (2.7)
ENSG00000058272	PPP1R12A PPI subnetwork	0.95	>=0.20	NEXN (5.3)	MACF1 (3.7)	ANXA1 (3.5)	ARHGAP1 (3.3)	MAP4 (3.3)	SF3B1 (3.1)	RHOA (3.1)	GNAI2 (2.8)	CFL1 (2.8)	ENSG00000236370 (2.8)
ENSG00000197299	BLM PPI subnetwork	0.95	>=0.20	WDHD1 (5.6)	SLBP (5.1)	C17orf53 (4.7)	FANCA (4.3)	TRAIP (4.1)	NCAPG (3.7)	PML (3.6)	NUP43 (3.4)	TACC3 (3.2)	CENPL (3.2)
ENSG00000105085	MED26 PPI subnetwork	0.95	>=0.20	CCDC97 (3.5)	NUP43 (3.2)	NRBF2 (3.1)	CHCHD1 (3.0)	NMT1 (2.9)	LIN7C (2.9)	IMP3 (2.8)	MAEA (2.8)	PIK3C2A (2.7)	TRAPPC2L (2.7)
ENSG00000163161	ERCC3 PPI subnetwork	0.95	>=0.20	KATNA1 (3.7)	PRPF3 (3.4)	PIK3C3 (3.3)	CDC5L (3.3)	VPS33B (3.2)	ATG14 (3.1)	DDX20 (3.1)	WRAP53 (3.0)	ANAPC4 (2.9)	NUP43 (2.8)
ENSG00000137876	RSL24D1 PPI subnetwork	0.95	>=0.20	RRP9 (5.2)	PPRC1 (5.2)	NOP14 (5.0)	NOLC1 (4.9)	URB2 (4.3)	POLR3D (4.2)	NR2C2AP (3.9)	ZZZ3 (3.7)	EXOSC7 (3.3)	MARS2 (3.3)
GO:0030055	cell-substrate junction	0.95	>=0.20	FHL2 (4.7)	NEXN (4.3)	ARHGAP1 (3.8)	NUMB (3.5)	PLCD3 (3.4)	LAMA5 (3.2)	GNAI2 (3.0)	ANXA1 (3.0)	MAP4 (2.9)	ITGB6 (2.8)
ENSG00000104884	ERCC2 PPI subnetwork	0.95	>=0.20	SUGP1 (3.9)	KATNA1 (3.4)	NMT1 (3.2)	CHMP1A (3.2)	TRAPPC2L (3.1)	PSMA5 (3.1)	IK (3.0)	VPS33B (3.0)	ANAPC4 (2.9)	SRA1 (2.8)
MP:0001712	abnormal placenta development	0.95	>=0.20	LAMA5 (3.3)	SEMA3F (2.8)	PCDH17 (2.7)	TLE3 (2.6)	EFEMP2 (2.5)	CISH (2.5)	ARRDC4 (2.4)	PLAU (2.4)	USP4 (2.2)	BTBD7 (2.2)
MP:0001762	polyuria	0.95	>=0.20	C12orf59 (7.6)	SLC4A9 (7.4)	PPY (5.0)	KCNQ1 (4.0)	DPEP1 (3.9)	PLAU (3.9)	ITGB6 (3.8)	GPC5 (3.5)	PYY (3.2)	PIGQ (2.8)
REACTOME_INFLUENZA_VIRAL_RNA_TRANSCRIPTION_AND_REPLICATION	REACTOME_INFLUENZA_VIRAL_RNA_TRANSCRIPTION_AND_REPLICATION	0.95	>=0.20	RPS11 (10.2)	GAS5 (6.9)	RPL10L (4.3)	IMPDH2 (3.7)	QARS (3.4)	IQCF2 (3.0)	IMP3 (2.8)	NDUFA2 (2.6)	TRAPPC2L (2.5)	MRPS21 (2.3)
MP:0008705	increased interleukin-6 secretion	0.95	>=0.20	CD14 (4.4)	OASL (4.0)	MCL1 (3.6)	GMIP (3.4)	CSF3R (3.1)	SLC26A6 (2.8)	UBA7 (2.8)	KLF6 (2.8)	TMUB2 (2.8)	OLFM4 (2.7)
MP:0008190	decreased transitional stage B cell number	0.95	>=0.20	BANK1 (7.0)	NEIL1 (3.7)	BCL11A (3.6)	SETBP1 (3.5)	ENSG00000229404 (3.2)	GMIP (2.7)	RILPL2 (2.7)	CXXC5 (2.6)	C3orf54 (2.6)	TCF4 (2.6)
ENSG00000116095	PLEKHA3 PPI subnetwork	0.95	>=0.20	NEXN (4.4)	MYL1 (4.2)	RHOA (2.8)	ANXA1 (2.8)	FHL2 (2.8)	RHOT2 (2.7)	TYRP1 (2.4)	TTLL7 (2.4)	ST6GAL2 (2.4)	FAM160B2 (2.4)
ENSG00000120889	TNFRSF10B PPI subnetwork	0.95	>=0.20	PML (3.1)	DDB2 (2.9)	NCK1 (2.8)	GNAI2 (2.6)	FUT11 (2.5)	UTRN (2.4)	FCGRT (2.4)	IST1 (2.4)	TCTA (2.4)	CISH (2.3)
GO:0002703	regulation of leukocyte mediated immunity	0.95	>=0.20	EOMES (3.7)	IL21 (3.4)	IL2 (3.3)	SEMA7A (2.9)	CTSW (2.8)	NDST2 (2.7)	EVPLL (2.7)	FYN (2.6)	HIVEP3 (2.6)	ENSG00000225535 (2.5)
MP:0000194	hypercalcemia	0.95	>=0.20	C12orf59 (8.7)	DPEP1 (4.0)	GPC5 (3.5)	ABHD14A (3.3)	SLC4A9 (3.3)	ITGB6 (3.0)	GIPC2 (2.9)	DNAJC6 (2.8)	MARVELD3 (2.7)	ENSG00000253753 (2.3)
GO:0032655	regulation of interleukin-12 production	0.95	>=0.20	ENSG00000214837 (3.2)	RILPL2 (3.0)	KCNJ2 (3.0)	ZNF101 (2.9)	CNBD1 (2.7)	KIF3B (2.7)	ENSG00000248846 (2.5)	ENSG00000227811 (2.5)	RC3H1 (2.5)	PLAGL2 (2.5)
GO:0042375	quinone cofactor metabolic process	0.95	>=0.20	PET112 (3.4)	HEMK1 (3.2)	C14orf133 (2.7)	TARS2 (2.7)	ACSF3 (2.7)	ENSG00000227603 (2.5)	C17orf58 (2.5)	ENSG00000254556 (2.4)	FBXL15 (2.3)	CYB561D2 (2.3)
GO:0002889	regulation of immunoglobulin mediated immune response	0.95	>=0.20	IL21 (4.6)	IL2 (4.1)	ENSG00000258779 (3.2)	KIF3B (2.9)	HIVEP3 (2.8)	EOMES (2.8)	C16orf82 (2.8)	SEMA7A (2.7)	RASGEF1B (2.7)	ZMYND10 (2.6)
ENSG00000206440	NFKBIL1 PPI subnetwork	0.95	>=0.20	STUB1 (4.6)	WDR24 (4.6)	ELOVL3 (4.4)	ENSG00000130731 (4.1)	RHOT2 (4.0)	IMP3 (3.8)	RANBP1 (3.5)	TBC1D24 (3.4)	RAB40C (3.0)	JMJD8 (2.9)
ENSG00000168593	ENSG00000168593 PPI subnetwork	0.95	>=0.20	STUB1 (4.6)	WDR24 (4.6)	ELOVL3 (4.4)	ENSG00000130731 (4.1)	RHOT2 (4.0)	IMP3 (3.8)	RANBP1 (3.5)	TBC1D24 (3.4)	RAB40C (3.0)	JMJD8 (2.9)
ENSG00000189162	ENSG00000189162 PPI subnetwork	0.95	>=0.20	RAC1 (3.1)	ARRDC4 (2.9)	DSC3 (2.9)	PSMA5 (2.9)	STUB1 (2.9)	RHOA (2.8)	SWI5 (2.6)	CISH (2.4)	C6orf72 (2.4)	LSM12 (2.3)
GO:0051180	vitamin transport	0.95	>=0.20	SLC26A9 (3.7)	ENSG00000199488 (3.5)	GPER (3.0)	ENSG00000251536 (2.8)	ENSG00000230962 (2.8)	DNAH2 (2.7)	ENSG00000229404 (2.7)	LPAR2 (2.6)	ENSG00000248003 (2.6)	TM6SF2 (2.6)
GO:0051297	centrosome organization	0.95	>=0.20	ENSG00000249862 (4.2)	ANKLE1 (3.5)	WDR90 (3.4)	ENSG00000249550 (3.3)	HACE1 (3.2)	RCCD1 (3.1)	DIAPH3 (3.1)	C16orf55 (3.0)	HEMK1 (3.0)	ZCCHC4 (3.0)
MP:0001559	hyperglycemia	0.95	>=0.20	PPY (6.6)	KCNK16 (5.9)	ACADL (3.4)	GPR146 (2.9)	PYY (2.8)	C6orf72 (2.8)	LGALS3 (2.8)	SCAMP2 (2.7)	MAML3 (2.7)	RAB9BP1 (2.5)
ENSG00000115590	IL1R2 PPI subnetwork	0.95	>=0.20	CSF3R (3.9)	GCH1 (3.6)	IL20RB (3.1)	RAET1E (2.9)	PLAGL2 (2.8)	C16orf7 (2.7)	PPCDC (2.6)	NRBF2 (2.6)	NUMB (2.5)	FAM160A1 (2.5)
ENSG00000105141	CASP14 PPI subnetwork	0.95	>=0.20	UBL7 (3.5)	C10orf55 (3.2)	ENSG00000222017 (3.1)	FRK (2.9)	ANXA1 (2.9)	CSF3R (2.9)	ADAMTSL4 (2.8)	SPON1 (2.7)	HACE1 (2.7)	TP53 (2.7)
ENSG00000170677	SOCS6 PPI subnetwork	0.95	>=0.20	CISH (4.8)	ARRDC4 (3.8)	NDST2 (3.6)	IKZF4 (3.0)	GPR146 (2.9)	ST8SIA1 (2.7)	MAPKAPK3 (2.6)	EIF4E3 (2.4)	GMIP (2.4)	C17orf58 (2.4)
GO:0005921	gap junction	0.95	>=0.20	C21orf37 (4.0)	ENSG00000226387 (4.0)	PITX3 (4.0)	GPR4 (3.9)	DSC3 (3.3)	PCDH17 (3.2)	MSLN (2.8)	PLCD3 (2.8)	C10orf55 (2.7)	ODZ2 (2.7)
ENSG00000163554	SPTA1 PPI subnetwork	0.95	>=0.20	MAP4 (4.3)	FAM120AOS (3.5)	MYL1 (3.4)	DNM2 (2.7)	DBNDD1 (2.7)	SDK1 (2.7)	MAD1L1 (2.6)	NEXN (2.6)	TLX3 (2.5)	SPIRE2 (2.5)
GO:0004091	carboxylesterase activity	0.95	>=0.20	TM6SF2 (4.6)	CYP1A2 (3.7)	ACADL (3.6)	SLC25A20 (3.3)	SLC2A2 (3.2)	NAGS (3.2)	NUDT12 (2.8)	CYP1A1 (2.7)	GSS (2.5)	ACSF3 (2.4)
GO:0042074	cell migration involved in gastrulation	0.95	>=0.20	SP5 (4.1)	DIAPH3-AS1 (4.0)	ENSG00000230962 (3.9)	BSN-AS2 (3.9)	ENSG00000254813 (3.7)	ENSG00000248255 (3.7)	EOMES (3.5)	DND1 (3.4)	C3orf45 (3.3)	ENSG00000251199 (3.3)
MP:0000372	irregular coat pigmentation	0.95	>=0.20	TYRP1 (13.7)	PRDM7 (5.8)	CA14 (5.4)	ENSG00000254813 (4.5)	BNC2 (3.6)	MVD (3.5)	C12orf65 (2.9)	POLN (2.7)	LSAMP (2.5)	ZFYVE21 (2.5)
GO:0033692	cellular polysaccharide biosynthetic process	0.95	>=0.20	UGP2 (3.6)	NEIL2 (3.1)	NUDT18 (2.9)	MLXIP (2.9)	ENSG00000234902 (2.6)	MKRN1 (2.6)	C3orf18 (2.5)	ZNF101 (2.5)	ENSG00000219545 (2.5)	GPR146 (2.4)
GO:0032480	negative regulation of type I interferon production	0.95	>=0.20	MX2 (6.4)	OASL (6.1)	UBA7 (5.2)	PML (4.3)	RFXANK (3.3)	SPATS2L (3.3)	MAU2 (2.7)	LINC00358 (2.7)	ENSG00000254813 (2.6)	ENSG00000226387 (2.5)
ENSG00000163938	GNL3 PPI subnetwork	0.95	>=0.20	PPRC1 (5.4)	NOLC1 (5.4)	NOP14 (5.0)	RRP9 (4.9)	URB2 (4.8)	QTRT1 (4.5)	HSPE1 (3.9)	NR2C2AP (3.8)	IFRD2 (3.5)	IMPDH2 (3.3)
GO:0044450	microtubule organizing center part	0.95	>=0.20	HACE1 (4.7)	MPHOSPH9 (3.9)	WDR90 (3.7)	CKAP5 (3.6)	ENSG00000247240 (3.6)	DIAPH3 (3.3)	C16orf55 (3.3)	DLGAP5 (3.1)	ZMYND10 (3.1)	C17orf53 (3.0)
ENSG00000030066	NUP160 PPI subnetwork	0.95	>=0.20	NCAPG (7.2)	TACC3 (7.2)	PRC1 (7.1)	DLGAP5 (7.1)	CENPL (6.5)	TRAIP (6.3)	DIAPH3 (6.0)	C17orf53 (5.2)	CKAP5 (5.0)	WDHD1 (4.9)
MP:0008102	lymph node hyperplasia	0.95	>=0.20	NFKB2 (5.6)	CCNG1 (4.3)	CISH (4.3)	DDB2 (4.0)	IL21 (3.9)	ANKRD44 (3.8)	HIVEP3 (3.5)	SEMA7A (3.0)	NCK1 (2.7)	TP53 (2.5)
GO:0050715	positive regulation of cytokine secretion	0.95	>=0.20	RASGEF1B (3.2)	OLR1 (3.2)	CACNA2D3 (2.9)	ENSG00000234350 (2.8)	SDCCAG8 (2.6)	ENSG00000258944 (2.4)	ENSG00000251199 (2.4)	ENSG00000228340 (2.4)	CSF3R (2.3)	ENSG00000237781 (2.3)
ENSG00000143537	ADAM15 PPI subnetwork	0.95	>=0.20	KHDRBS3 (3.2)	RAB9BP1 (3.1)	C6orf72 (2.9)	SASH1 (2.9)	PTK2 (2.6)	RILPL2 (2.5)	FYN (2.4)	ATG13 (2.2)	DIAPH3 (2.2)	CTSW (2.2)
MP:0008866	chromosomal instability	0.95	>=0.20	WDHD1 (4.8)	NCAPG (4.7)	TRAIP (4.6)	FANCA (4.4)	TACC3 (4.2)	PRC1 (4.1)	C17orf53 (4.1)	DIAPH3 (3.9)	DLGAP5 (3.9)	CENPL (3.6)
ENSG00000175279	APITD1 PPI subnetwork	0.95	>=0.20	DLGAP5 (7.9)	NCAPG (7.8)	PRC1 (7.6)	TACC3 (7.6)	TRAIP (6.7)	CENPL (6.6)	DIAPH3 (6.1)	C17orf53 (5.2)	CKAP5 (5.0)	WDHD1 (5.0)
ENSG00000116584	ARHGEF2 PPI subnetwork	0.95	>=0.20	DAGLB (4.0)	NCKIPSD (3.5)	MPI (3.2)	KDELR2 (3.2)	FHL2 (3.0)	RAC1 (2.5)	KLF6 (2.4)	TP53 (2.4)	DUSP3 (2.3)	ENSG00000227603 (2.3)
MP:0003068	enlarged kidney	0.95	>=0.20	SLC4A9 (3.6)	C8orf84 (3.5)	DPEP1 (3.3)	WDPCP (3.2)	DAAM2 (3.2)	DAG1 (3.1)	SEMA3B (3.1)	ENSG00000226332 (3.1)	ZBTB20 (2.7)	C12orf59 (2.6)
ENSG00000174718	C12orf35 PPI subnetwork	0.95	>=0.20	APOB (5.8)	SERPINC1 (4.3)	F2 (4.2)	ARID3B (4.2)	ENSG00000199488 (3.2)	SLC2A2 (3.2)	NPC1L1 (2.8)	ACVR2A (2.7)	DSC3 (2.6)	PPP2R3A (2.5)
ENSG00000212695	ENSG00000212695 PPI subnetwork	0.95	>=0.20	URB2 (5.5)	RRP9 (5.2)	NOLC1 (5.1)	PPRC1 (4.8)	NOP14 (4.5)	RPS11 (4.5)	GAS5 (4.3)	IMPDH2 (4.0)	EXOSC7 (3.9)	NR2C2AP (3.9)
ENSG00000005844	ITGAL PPI subnetwork	0.95	>=0.20	ABHD8 (3.1)	SLC44A2 (2.9)	CAMKV (2.7)	FYN (2.7)	HIVEP3 (2.7)	ENSG00000254813 (2.7)	TMEM22 (2.7)	GCH1 (2.6)	SCAMP2 (2.6)	ACVRL1 (2.5)
ENSG00000121858	TNFSF10 PPI subnetwork	0.95	>=0.20	COQ10B (3.8)	ZBTB6 (3.7)	DDB2 (3.7)	NCK1 (3.5)	THAP1 (3.3)	MCL1 (2.9)	SOCS4 (2.7)	FRK (2.6)	TMEM22 (2.4)	LPAR2 (2.4)
MP:0000160	kyphosis	0.95	>=0.20	CDH15 (5.1)	MYL1 (4.6)	ISLR (4.5)	PITX3 (3.7)	COL11A1 (3.6)	SYPL2 (3.2)	CILP2 (3.2)	DAG1 (3.0)	ASB16 (2.9)	ADAM12 (2.8)
ENSG00000006747	SCIN PPI subnetwork	0.95	>=0.20	MAP4 (4.2)	TANC1 (3.6)	FHL2 (3.5)	LGALS3 (3.5)	MACF1 (3.5)	NEXN (3.5)	CYP1A1 (3.4)	ANXA1 (2.9)	USHBP1 (2.7)	ARHGAP1 (2.7)
ENSG00000170727	BOP1 PPI subnetwork	0.95	>=0.20	PPRC1 (5.9)	URB2 (5.6)	NOLC1 (5.5)	NOP14 (5.3)	RRP9 (5.1)	IFRD2 (4.0)	NR2C2AP (3.8)	POLR3D (3.6)	AHCTF1 (3.6)	IMPDH2 (3.6)
ENSG00000141034	C17orf39 PPI subnetwork	0.95	>=0.20	GAK (3.4)	AP1G1 (3.1)	FASTKD5 (2.8)	FIZ1 (2.6)	C14orf133 (2.6)	RBM15B (2.6)	ZNF408 (2.5)	ANAPC4 (2.5)	KIAA1429 (2.4)	RANBP1 (2.4)
GO:0000922	spindle pole	0.95	>=0.20	TACC3 (6.8)	PRC1 (6.7)	NCAPG (6.6)	DLGAP5 (6.6)	CENPL (5.9)	CKAP5 (5.1)	TRAIP (5.1)	DIAPH3 (5.0)	ANKLE1 (4.6)	CDKN2C (4.4)
ENSG00000081237	PTPRC PPI subnetwork	0.95	>=0.20	CTSW (6.1)	THEMIS (4.9)	BANK1 (4.1)	EOMES (3.9)	WHSC1L1 (3.5)	FYN (3.5)	RILPL2 (3.0)	GMIP (2.7)	SLC44A2 (2.7)	CSF3R (2.4)
GO:0043303	mast cell degranulation	0.95	>=0.20	ENSG00000245070 (3.1)	FAM120AOS (2.9)	ATXN7L3 (2.9)	PITPNM2 (2.7)	CSF3R (2.6)	CYB561D1 (2.6)	ENSG00000212997 (2.5)	POLN (2.5)	ENSG00000247324 (2.3)	LINC00304 (2.2)
ENSG00000087250	MT3 PPI subnetwork	0.95	>=0.20	NEXN (4.3)	MYL1 (4.1)	RHOA (2.7)	FHL2 (2.7)	ANXA1 (2.6)	RHOT2 (2.5)	TYRP1 (2.4)	ST6GAL2 (2.4)	FRK (2.3)	FAM160B2 (2.3)
MP:0005102	abnormal iris pigmentation	0.95	>=0.20	TYRP1 (12.1)	CA14 (5.6)	LGALS3 (3.8)	PRDM7 (3.7)	SLC6A15 (3.4)	BNC2 (3.1)	C12orf65 (2.9)	MAPKAPK3 (2.8)	SGIP1 (2.6)	PRDM16 (2.4)
GO:0010744	positive regulation of macrophage derived foam cell differentiation	0.95	>=0.20	ENSG00000224788 (3.7)	C4orf32 (3.4)	ENSG00000226387 (3.4)	TBC1D28 (3.0)	ARNTL (2.7)	CSMD3 (2.7)	DPEP1 (2.7)	IQCF6 (2.6)	ENSG00000224792 (2.5)	ENSG00000248003 (2.4)
GO:0009109	coenzyme catabolic process	0.95	>=0.20	PCCB (3.9)	ACSF3 (3.8)	COX5A (3.6)	MDH1 (3.4)	UQCRC1 (3.4)	ACADL (3.3)	ABHD14B (3.0)	APEH (2.9)	FASTKD5 (2.8)	FAM195A (2.7)
REACTOME_O:LINKED_GLYCOSYLATION_OF_MUCINS	REACTOME_O:LINKED_GLYCOSYLATION_OF_MUCINS	0.95	>=0.20	CREB3L1 (4.9)	ABP1 (3.8)	MSLN (3.4)	CHST4 (3.0)	EDEM2 (2.5)	FUT11 (2.4)	MARVELD3 (2.3)	KCNQ1 (2.3)	PYY (2.3)	SLC39A8 (2.2)
GO:0050921	positive regulation of chemotaxis	0.95	>=0.20	C1orf54 (3.4)	ENSG00000249548 (3.3)	SDK1 (3.1)	C4orf10 (3.0)	ENSG00000234350 (2.8)	PLAU (2.7)	ENSG00000226497 (2.6)	ZNF101 (2.6)	PCDH17 (2.3)	CRIPAK (2.2)
ENSG00000182953	ENSG00000182953 PPI subnetwork	0.95	>=0.20	PPRC1 (6.1)	URB2 (5.6)	NOLC1 (5.3)	RRP9 (5.2)	IFRD2 (4.7)	MARS2 (4.4)	QTRT1 (4.4)	NR2C2AP (4.4)	IMPDH2 (4.3)	NOP14 (4.2)
ENSG00000123066	MED13L PPI subnetwork	0.95	>=0.20	NRBF2 (3.5)	ZBTB6 (3.4)	ZBTB26 (3.2)	CCDC97 (3.0)	MAEA (3.0)	NUP43 (2.9)	NMT1 (2.7)	KATNA1 (2.7)	BPTF (2.5)	AP1G1 (2.4)
GO:0032755	positive regulation of interleukin-6 production	0.95	>=0.20	OLR1 (3.4)	KCNJ2 (3.4)	ENSG00000236370 (3.3)	RASGEF1B (3.1)	EBLN2 (3.0)	C3orf62 (2.9)	CD14 (2.9)	RC3H1 (2.9)	CDH13 (2.8)	C16orf82 (2.8)
ENSG00000071462	WBSCR22 PPI subnetwork	0.95	>=0.20	PPRC1 (6.8)	URB2 (6.0)	RRP9 (5.7)	NOLC1 (5.5)	NOP14 (5.2)	IFRD2 (4.6)	QTRT1 (4.4)	TRMT2A (4.2)	MARS2 (3.9)	NR2C2AP (3.9)
ENSG00000213066	FGFR1OP PPI subnetwork	0.95	>=0.20	REEP3 (4.1)	RAC1 (3.8)	RASGEF1B (3.5)	PTPN9 (3.3)	AHSA1 (3.3)	PCMT1 (2.9)	GATAD2A (2.8)	QARS (2.5)	C15orf17 (2.4)	NOVA1 (2.3)
GO:0009168	purine ribonucleoside monophosphate biosynthetic process	0.95	>=0.20	ENSG00000237781 (3.7)	RPE (2.8)	FAM53A (2.8)	ENSG00000258708 (2.8)	RCCD1 (2.7)	ENSG00000240973 (2.5)	NT5DC1 (2.5)	ENSG00000227016 (2.5)	PRDM5 (2.2)	CCDC36 (2.1)
GO:0009127	purine nucleoside monophosphate biosynthetic process	0.95	>=0.20	ENSG00000237781 (3.7)	RPE (2.8)	FAM53A (2.8)	ENSG00000258708 (2.8)	RCCD1 (2.7)	ENSG00000240973 (2.5)	NT5DC1 (2.5)	ENSG00000227016 (2.5)	PRDM5 (2.2)	CCDC36 (2.1)
ENSG00000089048	ESF1 PPI subnetwork	0.95	>=0.20	RRP9 (5.3)	URB2 (4.5)	NOP14 (4.4)	NOLC1 (4.3)	PPRC1 (3.9)	EXOSC7 (3.7)	NR2C2AP (3.7)	IFRD2 (3.4)	QTRT1 (3.3)	IMP3 (3.1)
GO:0034405	response to fluid shear stress	0.95	>=0.20	ZNF276 (3.4)	HDAC9 (3.4)	HDAC5 (2.7)	COX8C (2.5)	EXD3 (2.4)	PTP4A3 (2.4)	C10orf140 (2.4)	CDHR3 (2.4)	ZCCHC4 (2.4)	ENSG00000240973 (2.4)
GO:0015909	long-chain fatty acid transport	0.95	>=0.20	SLC25A20 (3.4)	ACADL (3.3)	CYB561D1 (3.1)	HEATR4 (3.1)	ENSG00000236013 (2.6)	ARRDC4 (2.6)	DDHD2 (2.5)	TM6SF2 (2.5)	C8orf49 (2.4)	PDE1C (2.4)
GO:0007098	centrosome cycle	0.95	>=0.20	ENSG00000249862 (4.0)	WDR90 (3.9)	DIAPH3 (3.2)	ANKLE1 (3.2)	ZMYND10 (3.1)	HACE1 (3.0)	TTLL7-IT1 (2.9)	HEMK1 (2.8)	RCCD1 (2.8)	SETD8 (2.7)
ENSG00000128534	NAA38 PPI subnetwork	0.95	>=0.20	MEF2BNB (4.4)	RFXANK (4.3)	DDHD2 (4.1)	BAG4 (4.1)	THAP1 (3.5)	COMMD4 (3.4)	WHSC1L1 (3.4)	MRPL34 (3.2)	IMP3 (3.1)	BABAM1 (3.0)
GO:0060293	germ plasm	0.95	>=0.20	ADAD1 (12.2)	COX8C (6.0)	BOLL (6.0)	DND1 (3.7)	ENSG00000225399 (3.2)	C8orf49 (2.9)	C16orf55 (2.6)	ENSG00000248176 (2.6)	ENSG00000228340 (2.5)	GATA4 (2.5)
GO:0045495	pole plasm	0.95	>=0.20	ADAD1 (12.2)	COX8C (6.0)	BOLL (6.0)	DND1 (3.7)	ENSG00000225399 (3.2)	C8orf49 (2.9)	C16orf55 (2.6)	ENSG00000248176 (2.6)	ENSG00000228340 (2.5)	GATA4 (2.5)
GO:0043186	P granule	0.95	>=0.20	ADAD1 (12.2)	COX8C (6.0)	BOLL (6.0)	DND1 (3.7)	ENSG00000225399 (3.2)	C8orf49 (2.9)	C16orf55 (2.6)	ENSG00000248176 (2.6)	ENSG00000228340 (2.5)	GATA4 (2.5)
MP:0008042	abnormal NK T cell physiology	0.95	>=0.20	CD14 (5.2)	CTSW (4.5)	CSF3R (4.0)	MX2 (3.1)	ENSG00000228340 (3.0)	ANXA1 (3.0)	CACNA2D3 (2.6)	UBA7 (2.4)	EOMES (2.4)	ASB16 (2.3)
KEGG_CYSTEINE_AND_METHIONINE_METABOLISM	KEGG_CYSTEINE_AND_METHIONINE_METABOLISM	0.95	>=0.20	CYP1A2 (4.2)	TAT (3.2)	SLC25A13 (3.2)	SUOX (3.0)	PCCB (2.8)	SLC6A1 (2.7)	SLC38A3 (2.6)	DND1 (2.5)	KCNN2 (2.5)	ODF1 (2.5)
REACTOME_TCR_SIGNALING	REACTOME_TCR_SIGNALING	0.95	>=0.20	THEMIS (5.7)	CTSW (4.8)	ST8SIA1 (3.2)	FYN (3.2)	ZNF101 (3.0)	HIVEP3 (2.8)	GMIP (2.8)	GNAQ (2.7)	FAM190B (2.4)	FAM120AOS (2.4)
GO:0006213	pyrimidine nucleoside metabolic process	0.95	>=0.20	CDK10 (3.1)	DALRD3 (3.0)	ENSG00000257056 (2.9)	NR2C2AP (2.9)	PARP3 (2.8)	WDPCP (2.8)	ENSG00000182109 (2.7)	ZNF276 (2.5)	JMJD8 (2.4)	TSSK6 (2.4)
ENSG00000168061	SAC3D1 PPI subnetwork	0.95	>=0.20	IST1 (4.7)	AP1G1 (3.8)	PRPF3 (3.8)	CDC5L (3.6)	SIN3A (3.2)	TP53 (3.2)	KATNA1 (3.2)	SMARCC1 (2.9)	ZNF821 (2.9)	SLBP (2.8)
ENSG00000115414	FN1 PPI subnetwork	0.95	>=0.20	ISLR (4.9)	COL16A1 (4.8)	LAMA2 (4.4)	ECM1 (4.4)	EFEMP2 (4.1)	RCN3 (3.9)	CILP2 (3.5)	COL10A1 (3.3)	LGALS3 (3.2)	ANXA1 (3.2)
GO:0015030	Cajal body	0.95	>=0.20	PPRC1 (3.9)	DDX20 (3.6)	EDC3 (3.4)	URB2 (3.3)	WDR55 (3.2)	SNUPN (3.0)	NOLC1 (3.0)	ZMAT2 (2.9)	NOP14 (2.9)	RRP9 (2.9)
ENSG00000177455	CD19 PPI subnetwork	0.95	>=0.20	BANK1 (9.1)	NEIL1 (4.2)	BCL11A (4.1)	SLC44A2 (3.3)	CXXC5 (3.0)	GMIP (2.9)	TCF4 (2.9)	ARRDC4 (2.8)	DAGLB (2.7)	STRBP (2.6)
ENSG00000143466	IKBKE PPI subnetwork	0.95	>=0.20	CACYBP (4.7)	HSPE1 (4.6)	AHSA1 (4.5)	HARS (3.7)	PSMA5 (3.3)	HSPD1 (3.2)	RHOA (3.2)	IMPDH2 (3.2)	ADRM1 (3.0)	RPE (3.0)
MP:0009417	skeletal muscle atrophy	0.95	>=0.20	ENSG00000233569 (2.8)	TCTA (2.7)	CHRM4 (2.6)	SYPL2 (2.6)	ODF1 (2.4)	CDH8 (2.3)	ENSG00000176349 (2.3)	IQCF1 (2.2)	C12orf65 (2.2)	BAI1 (2.1)
GO:0065005	protein-lipid complex assembly	0.95	>=0.20	NPC1L1 (5.2)	APOB (4.0)	AMT (4.0)	ENSG00000199488 (3.9)	CPS1 (3.7)	SLC2A2 (3.3)	F2 (3.3)	ENSG00000248975 (3.2)	TM6SF2 (3.0)	GRK4 (2.9)
GO:0034377	plasma lipoprotein particle assembly	0.95	>=0.20	NPC1L1 (5.2)	APOB (4.0)	AMT (4.0)	ENSG00000199488 (3.9)	CPS1 (3.7)	SLC2A2 (3.3)	F2 (3.3)	ENSG00000248975 (3.2)	TM6SF2 (3.0)	GRK4 (2.9)
MP:0008115	abnormal dendritic cell differentiation	0.95	>=0.20	IL21 (6.8)	IL2 (5.6)	CISH (5.4)	PLAGL2 (4.4)	HEMK1 (4.4)	MAPKAPK3 (3.9)	C3orf18 (3.3)	IKZF4 (3.3)	THEMIS (3.1)	EIF4E3 (2.9)
ENSG00000175063	UBE2C PPI subnetwork	0.95	>=0.20	DLGAP5 (6.8)	PRC1 (6.8)	TACC3 (6.1)	NCAPG (5.9)	CDKN2C (4.7)	CKAP5 (4.6)	CENPL (4.4)	TRAIP (4.1)	MPHOSPH9 (3.2)	DIAPH3 (2.9)
GO:0043687	post-translational protein modification	0.95	>=0.20	EDEM2 (5.8)	TM9SF4 (5.0)	PPAPDC1B (5.0)	JMJD8 (4.7)	MAN1A2 (4.6)	CYB561D2 (4.4)	MANF (4.4)	NUCB2 (4.3)	KDELR2 (4.3)	TMEM101 (4.2)
GO:0045576	mast cell activation	0.95	>=0.20	ENSG00000254556 (4.0)	ENSG00000247324 (3.2)	ENSG00000226387 (3.1)	C13orf16 (2.9)	C20orf112 (2.8)	ENSG00000245070 (2.7)	NDST2 (2.7)	TCEB1P3 (2.6)	FAM120AOS (2.6)	CSF3R (2.6)
REACTOME_APCCCDC20_MEDIATED_DEGRADATION_OF_SECURIN	REACTOME_APCCCDC20_MEDIATED_DEGRADATION_OF_SECURIN	0.95	>=0.20	PSMA5 (6.1)	ADRM1 (5.3)	NMT1 (4.4)	BABAM1 (3.7)	RFXANK (3.2)	FIBP (3.2)	SRA1 (3.2)	CACYBP (2.9)	IK (2.9)	HARS (2.9)
GO:0034614	cellular response to reactive oxygen species	0.95	>=0.20	IQCF5-AS1 (3.6)	C2orf67 (2.9)	ENSG00000245070 (2.8)	OLFM4 (2.8)	ENSG00000255310 (2.8)	C17orf105 (2.7)	ENSG00000255571 (2.6)	TBC1D28 (2.6)	ACADL (2.4)	LINC00304 (2.4)
GO:0006957	complement activation, alternative pathway	0.95	>=0.20	CHST4 (4.2)	ENSG00000212997 (3.7)	TAT (3.4)	ENSG00000199488 (3.3)	IQCF2 (3.1)	DPYD (3.0)	ENSG00000237781 (2.8)	CYP1A2 (2.7)	DBIL5P2 (2.7)	DIAPH3-AS1 (2.7)
ENSG00000160789	LMNA PPI subnetwork	0.95	>=0.20	HSPD1 (4.4)	CACYBP (3.7)	HSPE1 (3.5)	AHSA1 (3.3)	DNAJB4 (2.9)	SF3B1 (2.7)	CDC5L (2.7)	UQCRC1 (2.7)	ANP32E (2.7)	TP53 (2.6)
ENSG00000196083	IL1RAP PPI subnetwork	0.95	>=0.20	CSF3R (4.5)	CD14 (2.9)	OLFM4 (2.9)	OLR1 (2.8)	MAPKAPK3 (2.7)	IMP3 (2.5)	ENSG00000257056 (2.3)	IKZF4 (2.2)	MX2 (2.1)	SPON1 (2.1)
ENSG00000010671	BTK PPI subnetwork	0.95	>=0.20	BANK1 (4.3)	GMIP (4.0)	CSF3R (3.0)	BCL11A (3.0)	NDST2 (2.7)	CD14 (2.7)	NEIL1 (2.6)	FAM120A (2.5)	SMARCC1 (2.5)	ANKRD44 (2.3)
GO:0047555	3',5'-cyclic-GMP phosphodiesterase activity	0.95	>=0.20	GNAT1 (7.0)	ENSG00000220161 (3.0)	PCBP4 (2.8)	TRPC7 (2.8)	CAMKV (2.7)	SGIP1 (2.7)	DCC (2.7)	GPR27 (2.7)	PCDH15 (2.6)	C8orf84 (2.6)
GO:0000287	magnesium ion binding	0.95	>=0.20	C17orf105 (3.3)	TSSK6 (3.2)	TEX2 (2.7)	NT5DC1 (2.6)	HSD17B12 (2.6)	FAM53A (2.6)	MPI (2.6)	OSBPL2 (2.6)	RPE (2.5)	ODF1 (2.5)
GO:0050911	detection of chemical stimulus involved in sensory perception of smell	0.95	>=0.20	ENSG00000181296 (6.5)	ENSG00000248003 (5.6)	GPR52 (5.2)	ENSG00000227016 (4.4)	IQCF5-AS1 (3.5)	FAM13C (3.3)	ENSG00000251536 (3.3)	ENSG00000234902 (3.3)	ENSG00000229404 (2.6)	ENSG00000249550 (2.5)
ENSG00000130165	ELOF1 PPI subnetwork	0.95	>=0.20	UBL7 (4.2)	ARNTL (3.1)	FIZ1 (3.0)	TERF1 (2.9)	MLLT10 (2.8)	TMUB2 (2.8)	LSM12 (2.7)	STK32C (2.7)	BPTF (2.6)	GATAD2A (2.6)
ENSG00000110799	VWF PPI subnetwork	0.95	>=0.20	MANF (7.0)	NUCB2 (4.1)	SLC24A3 (3.5)	CDH11 (3.2)	JMJD8 (3.0)	KDELR2 (2.6)	ECM1 (2.6)	ENSG00000230454 (2.4)	EDEM2 (2.4)	SEC24C (2.3)
GO:0035145	exon-exon junction complex	0.95	>=0.20	PRPF3 (3.6)	JMJD8 (3.6)	LSM12 (3.5)	IP6K2 (3.3)	ZMAT2 (3.2)	PTBP1 (3.1)	CCDC97 (2.9)	PPCDC (2.8)	RASSF1 (2.7)	ILF3 (2.7)
ENSG00000127388	ENSG00000127388 PPI subnetwork	0.95	>=0.20	NEXN (4.3)	MYL1 (4.1)	RHOA (2.7)	FHL2 (2.7)	ANXA1 (2.6)	TYRP1 (2.5)	RHOT2 (2.4)	ST6GAL2 (2.4)	FRK (2.4)	FAM160B2 (2.4)
ENSG00000197558	ENSG00000197558 PPI subnetwork	0.95	>=0.20	NEXN (4.3)	MYL1 (4.1)	RHOA (2.7)	FHL2 (2.7)	ANXA1 (2.6)	TYRP1 (2.5)	RHOT2 (2.4)	ST6GAL2 (2.4)	FRK (2.4)	FAM160B2 (2.4)
GO:0051233	spindle midzone	0.95	>=0.20	DLGAP5 (3.9)	PRC1 (3.8)	CENPL (3.7)	NCAPG (3.5)	TRAIP (3.4)	RAC1 (3.3)	ANKLE1 (3.3)	C17orf53 (3.1)	TACC3 (3.1)	CACNA2D3 (3.0)
GO:0022600	digestive system process	0.95	>=0.20	NPC1L1 (6.2)	TM6SF2 (4.4)	NAGS (3.8)	CYP2W1 (3.3)	DPEP1 (3.0)	ENSG00000199488 (3.0)	GIPC2 (2.9)	OLFM4 (2.8)	CPS1 (2.7)	ENSG00000220161 (2.7)
GO:0030016	myofibril	0.95	>=0.20	MYL1 (12.0)	SYPL2 (7.3)	NEXN (6.9)	RBFOX1 (6.0)	PACSIN3 (5.1)	PPP2R3A (4.5)	MYH7B (4.0)	CDH15 (3.7)	NCAM1 (3.3)	FHL2 (2.5)
ENSG00000166851	PLK1 PPI subnetwork	0.95	>=0.20	DLGAP5 (7.8)	NCAPG (7.8)	PRC1 (7.7)	TACC3 (6.9)	CENPL (6.0)	DIAPH3 (6.0)	TRAIP (5.7)	CKAP5 (5.3)	WDHD1 (4.7)	C17orf53 (4.5)
REACTOME_PLATELET_SENSITIZATION_BY_LDL	REACTOME_PLATELET_SENSITIZATION_BY_LDL	0.95	>=0.20	CPS1 (3.7)	STK32C (3.1)	NUDT18 (2.6)	DEF8 (2.5)	C14orf133 (2.5)	ATXN7L3 (2.4)	MVD (2.4)	NUMB (2.4)	BAG4 (2.3)	CLK3 (2.2)
REACTOME_APCCCDH1_MEDIATED_DEGRADATION_OF_CDC20_AND_OTHER_APCCCDH1_TARGETED_PROTEINS_IN_LATE_MITOSISEARLY_G1	REACTOME_APCCCDH1_MEDIATED_DEGRADATION_OF_CDC20_AND_OTHER_APCCCDH1_TARGETED_PROTEINS_IN_LATE_MITOSISEARLY_G1	0.95	>=0.20	PSMA5 (5.8)	ADRM1 (5.3)	NMT1 (4.5)	BABAM1 (3.7)	RFXANK (2.9)	FIBP (2.9)	SRA1 (2.8)	COMMD4 (2.8)	CACYBP (2.8)	HARS (2.7)
GO:0050686	negative regulation of mRNA processing	0.95	>=0.20	RBM5 (4.0)	ENSG00000182109 (3.8)	AFG3L1P (3.6)	DBIL5P2 (3.5)	RBM6 (3.2)	SF3B1 (2.9)	MAPK1IP1L (2.9)	PHLPP2 (2.8)	MPHOSPH9 (2.8)	C12orf43 (2.8)
MP:0003809	abnormal hair shaft morphology	0.95	>=0.20	ELOVL3 (6.0)	DSC3 (5.0)	HR (2.8)	TYRP1 (2.8)	SLC26A9 (2.6)	ERBB3 (2.4)	FZD10 (2.3)	ENSG00000233008 (2.3)	ENSG00000251455 (2.2)	CYB561D1 (2.2)
GO:0030036	actin cytoskeleton organization	0.95	>=0.20	FHL2 (3.7)	ANKRD44-IT1 (3.6)	ARHGAP1 (3.4)	CFL1 (3.2)	KLF7 (3.1)	MAP4 (3.0)	MACF1 (3.0)	ENSG00000227603 (2.9)	NEXN (2.8)	PPP2R3A (2.8)
ENSG00000170142	UBE2E1 PPI subnetwork	0.95	>=0.20	PRC1 (7.1)	DLGAP5 (6.8)	TACC3 (6.2)	NCAPG (5.9)	CENPL (5.2)	CKAP5 (5.1)	CDKN2C (4.7)	TRAIP (3.9)	MPHOSPH9 (3.7)	ASXL1 (3.5)
GO:0007043	cell-cell junction assembly	0.95	>=0.20	MARVELD3 (3.5)	GPR62 (3.2)	PIK3C2A (3.1)	ENSG00000248003 (3.1)	KIAA0754 (2.9)	SLC26A9 (2.8)	FAM73A (2.8)	NUDT12 (2.7)	MSLN (2.7)	FAM160A1 (2.6)
MP:0003453	abnormal keratinocyte physiology	0.95	>=0.20	ERBB3 (4.8)	PLCD3 (3.3)	SPATS2L (3.1)	PLK2 (3.1)	MSLN (3.1)	LAMA5 (3.1)	HR (3.1)	NFKB2 (3.1)	C1orf183 (2.9)	SEMA3F (2.9)
ENSG00000173545	ZNF622 PPI subnetwork	0.95	>=0.20	RRP9 (5.3)	NOP14 (4.9)	URB2 (4.9)	PPRC1 (4.8)	NOLC1 (4.7)	EXOSC7 (3.9)	POLR3D (3.7)	QTRT1 (3.7)	ZZZ3 (3.6)	IFRD2 (3.6)
MP:0002816	colitis	0.95	>=0.20	IL21 (5.1)	IKZF4 (5.0)	CISH (4.5)	HEMK1 (4.0)	IL2 (3.8)	HIVEP3 (3.4)	PLAGL2 (3.3)	MAPKAPK3 (3.2)	ECM1 (3.0)	EIF4E3 (2.7)
GO:0009584	detection of visible light	0.95	>=0.20	GNAT1 (7.5)	CHRNB3 (5.5)	PCDH15 (4.8)	ENSG00000249618 (4.1)	TRPC7 (3.9)	ENSG00000236772 (3.8)	ENSG00000176349 (3.6)	ENSG00000233723 (3.5)	CNBD1 (2.9)	TYRP1 (2.5)
GO:0006505	GPI anchor metabolic process	0.95	>=0.20	TMEM175 (5.5)	TMEM101 (4.2)	G6PC3 (3.9)	TCTA (3.8)	TM9SF4 (3.5)	EDEM2 (3.4)	TMUB2 (3.4)	TMEM129 (3.2)	C3orf71 (3.1)	RNF170 (3.1)
MP:0000067	osteopetrosis	0.95	>=0.20	GMIP (3.7)	OLR1 (3.4)	C1orf54 (3.3)	CREB3L1 (3.0)	PLAU (2.9)	ADAM12 (2.6)	COL10A1 (2.5)	SORT1 (2.5)	SCAMP2 (2.3)	C21orf37 (2.3)
ENSG00000075188	NUP37 PPI subnetwork	0.95	>=0.20	NCAPG (7.3)	TACC3 (7.2)	PRC1 (7.1)	DLGAP5 (7.1)	CENPL (6.5)	TRAIP (6.4)	DIAPH3 (6.0)	C17orf53 (5.2)	WDHD1 (5.0)	CKAP5 (4.9)
ENSG00000156697	UTP14A PPI subnetwork	0.96	>=0.20	IFRD2 (4.6)	RRP9 (4.5)	EXOSC7 (4.3)	NR2C2AP (4.3)	NOLC1 (4.3)	ZZZ3 (4.3)	MARS2 (4.2)	PPRC1 (4.2)	URB2 (4.2)	NOP14 (3.5)
GO:0051052	regulation of DNA metabolic process	0.96	>=0.20	TAF1B (3.0)	RCCD1 (2.9)	SLBP (2.8)	WDR90 (2.8)	HACE1 (2.6)	RANBP1 (2.6)	NEIL1 (2.6)	C17orf65 (2.5)	IL21 (2.4)	STAG1 (2.4)
MP:0002442	abnormal leukocyte physiology	0.96	>=0.20	GMIP (4.1)	CTSW (4.1)	CD14 (3.3)	CSF3R (3.3)	EOMES (3.1)	ANKRD44 (2.8)	FYN (2.6)	PLAU (2.4)	MX2 (2.3)	THEMIS (2.3)
GO:0044106	cellular amine metabolic process	0.96	>=0.20	SLC25A13 (3.5)	SUOX (3.4)	ASNS (3.3)	NUDT12 (3.3)	GSS (3.1)	NT5DC1 (2.9)	PCCB (2.9)	TAT (2.8)	ABHD14B (2.8)	CYP1A2 (2.7)
REACTOME_UNFOLDED_PROTEIN_RESPONSE	REACTOME_UNFOLDED_PROTEIN_RESPONSE	0.96	>=0.20	MANF (10.2)	NUCB2 (6.5)	PPAPDC1B (5.9)	KDELR2 (5.9)	EDEM2 (5.6)	SEC24C (5.1)	ATG13 (4.9)	GBF1 (4.2)	ERN1 (3.6)	POLR3D (3.1)
ENSG00000182718	ANXA2 PPI subnetwork	0.96	>=0.20	RHOA (5.1)	ANXA1 (4.1)	UGP2 (3.7)	CFL1 (3.5)	RBMS1 (3.3)	GNAI2 (3.3)	SF3B1 (3.2)	MAP4 (3.1)	KLF6 (2.9)	LGALS3 (2.8)
GO:0030834	regulation of actin filament depolymerization	0.96	>=0.20	CYP2W1 (4.8)	C13orf16 (3.8)	SPIRE2 (3.7)	IQCF2 (3.7)	ENSG00000224792 (3.3)	IQCF1 (3.2)	ENSG00000251582 (3.1)	LGALS3 (2.9)	ENSG00000222017 (2.9)	NOXRED1 (2.8)
ENSG00000160654	CD3G PPI subnetwork	0.96	>=0.20	THEMIS (7.3)	CTSW (7.0)	EOMES (4.4)	PARP3 (3.3)	UBA7 (3.1)	C16orf82 (2.9)	FYN (2.5)	FCGRT (2.5)	ZNF101 (2.3)	ST8SIA1 (2.3)
GO:2001020	regulation of response to DNA damage stimulus	0.96	>=0.20	HACE1 (2.9)	IQCF2 (2.9)	MIPOL1 (2.9)	RBM15B (2.6)	C17orf65 (2.5)	ENSG00000248846 (2.4)	KIAA1715 (2.4)	CDKAL1 (2.3)	C16orf55 (2.2)	RCCD1 (2.2)
ENSG00000152684	PELO PPI subnetwork	0.96	>=0.20	UQCRC1 (4.7)	TEX264 (4.6)	TARS2 (4.6)	FAM195A (4.5)	APEH (4.3)	MPI (4.0)	COX5A (3.4)	PCCB (3.3)	COMMD4 (2.9)	GSS (2.8)
GO:0006767	water-soluble vitamin metabolic process	0.96	>=0.20	NUDT12 (3.4)	ENSG00000248846 (3.2)	NRBF2 (3.1)	ENSG00000227603 (3.0)	NAGS (2.9)	GSS (2.9)	ACSF3 (2.9)	NT5DC1 (2.9)	TMCO6 (2.6)	HARBI1 (2.6)
GO:0019882	antigen processing and presentation	0.96	>=0.20	ANKRD44-IT1 (3.7)	SRA1 (3.4)	ENSG00000228340 (3.1)	ENSG00000251455 (3.0)	UBA7 (3.0)	PARP3 (2.9)	ENSG00000248176 (2.9)	IQCF5-AS1 (2.9)	COX19 (2.8)	ADRM1 (2.7)
ENSG00000105647	PIK3R2 PPI subnetwork	0.96	>=0.20	CD300LG (3.1)	EFNB2 (3.1)	ENSG00000251603 (3.1)	GMIP (2.9)	CTSW (2.9)	EFEMP2 (2.6)	TEX2 (2.5)	GNAQ (2.5)	HIVEP3 (2.5)	PLCL1 (2.4)
MP:0009133	decreased white fat cell size	0.96	>=0.20	C15orf17 (3.2)	NEXN-AS1 (2.9)	SFRP2 (2.7)	ENSG00000228340 (2.6)	COX8C (2.6)	NAT8L (2.5)	MIR373 (2.3)	CYP2W1 (2.3)	KIAA0913 (2.2)	ZNF101 (2.2)
GO:0055007	cardiac muscle cell differentiation	0.96	>=0.20	MYH7B (4.9)	GATA4 (4.8)	C8orf49 (4.6)	ENSG00000236013 (4.1)	PTP4A3 (3.3)	ENSG00000247809 (3.0)	NEXN (3.0)	KLHDC8B (3.0)	KCNG2 (2.8)	HNF1A (2.7)
ENSG00000213619	NDUFS3 PPI subnetwork	0.96	>=0.20	NDUFA2 (7.6)	COX5A (6.6)	UQCRC1 (6.3)	MRPL34 (5.9)	CHCHD1 (5.4)	MDH1 (5.3)	MRPS21 (4.8)	MRPS14 (4.7)	FAM195A (4.4)	TRAPPC2L (3.7)
ENSG00000145715	RASA1 PPI subnetwork	0.96	>=0.20	CTSW (3.8)	GNAQ (3.8)	PTPN9 (3.4)	LRP4 (2.8)	GPR4 (2.7)	MACF1 (2.6)	SLC44A2 (2.5)	B3GALT1 (2.5)	MAP4 (2.4)	C1orf54 (2.3)
ENSG00000120705	ETF1 PPI subnetwork	0.96	>=0.20	RPS11 (8.3)	GAS5 (6.0)	CCNG1 (3.2)	IMPDH2 (3.2)	QARS (2.9)	RPL10L (2.9)	RABGAP1 (2.4)	ASNS (2.3)	NCK1 (2.3)	ZZZ3 (2.2)
ENSG00000168924	LETM1 PPI subnetwork	0.96	>=0.20	MRPL34 (4.5)	COX5A (4.5)	MRPS14 (4.1)	UQCRC1 (4.0)	FAM195A (4.0)	HSPE1 (3.9)	CHCHD1 (3.7)	PET112 (3.5)	MDH1 (3.3)	PCCB (3.0)
ENSG00000166170	BAG5 PPI subnetwork	0.96	>=0.20	MYL1 (3.2)	FRK (2.9)	LAMA2 (2.8)	ISLR (2.7)	RHOT2 (2.6)	ATXN1L (2.6)	UTRN (2.5)	TMEM129 (2.5)	UBA7 (2.3)	RAB40C (2.3)
ENSG00000012061	ERCC1 PPI subnetwork	0.96	>=0.20	TP53 (3.5)	EML2 (2.9)	SUGP1 (2.9)	FAF1 (2.9)	MPI (2.8)	DDB2 (2.8)	LANCL1 (2.6)	NT5DC1 (2.6)	WRAP53 (2.5)	CKAP5 (2.5)
ENSG00000025800	KPNA6 PPI subnetwork	0.96	>=0.20	IFRD2 (3.8)	RPE (3.7)	NMT1 (3.6)	NOLC1 (3.3)	NOP14 (2.9)	GATAD2A (2.8)	VPRBP (2.8)	QTRT1 (2.8)	AHSA1 (2.7)	RRP9 (2.7)
GO:0032615	interleukin-12 production	0.96	>=0.20	ENSG00000214837 (3.2)	RILPL2 (3.1)	KCNJ2 (2.9)	KIF3B (2.7)	ENSG00000227811 (2.7)	ZNF101 (2.7)	ENSG00000233569 (2.6)	ENSG00000226497 (2.6)	PLAGL2 (2.6)	ENSG00000248846 (2.5)
ENSG00000177954	RPS27 PPI subnetwork	0.96	>=0.20	DLGAP5 (6.0)	PRC1 (5.9)	TACC3 (5.9)	NCAPG (5.8)	CENPL (5.1)	TRAIP (5.0)	RPS11 (5.0)	DIAPH3 (5.0)	GAS5 (4.9)	WDHD1 (4.4)
ENSG00000130041	ENSG00000130041 PPI subnetwork	0.96	>=0.20	DLGAP5 (6.0)	PRC1 (5.9)	TACC3 (5.9)	NCAPG (5.8)	CENPL (5.1)	TRAIP (5.0)	RPS11 (5.0)	DIAPH3 (5.0)	GAS5 (4.9)	WDHD1 (4.4)
GO:0070201	regulation of establishment of protein localization	0.96	>=0.20	FOXA1 (3.2)	FAM190B (2.8)	CHRNA6 (2.7)	ENSG00000233569 (2.6)	RC3H2 (2.6)	RASGEF1B (2.4)	OLR1 (2.4)	ENSG00000234350 (2.3)	ZNF101 (2.2)	HEATR4 (2.2)
ENSG00000206258	TNXB PPI subnetwork	0.96	>=0.20	NEXN (4.4)	MYL1 (4.1)	FHL2 (2.9)	RHOA (2.8)	ANXA1 (2.7)	RHOT2 (2.5)	TYRP1 (2.5)	FAM160B2 (2.4)	ST6GAL2 (2.4)	FRK (2.3)
ENSG00000115594	IL1R1 PPI subnetwork	0.96	>=0.20	GCH1 (3.3)	CSF3R (3.1)	PPCDC (3.0)	UBA7 (2.9)	IL20RB (2.7)	NUMB (2.4)	FAM160A1 (2.4)	OR7E14P (2.4)	SLC39A8 (2.3)	PLAGL2 (2.3)
ENSG00000129219	PLD2 PPI subnetwork	0.96	>=0.20	CREB3L1 (2.7)	SLC24A3 (2.5)	NR3C2 (2.5)	ECM1 (2.5)	HIVEP3 (2.4)	DNM2 (2.4)	C11orf49 (2.3)	C4orf32 (2.3)	GSS (2.3)	ANKRD44 (2.2)
ENSG00000167751	KLK2 PPI subnetwork	0.96	>=0.20	F2 (5.1)	TGM4 (3.8)	SERPINC1 (3.7)	STRA6 (3.4)	SLC38A3 (3.2)	C17orf105 (3.1)	KCND3 (3.1)	ECM1 (2.9)	APOB (2.9)	TBC1D28 (2.8)
GO:0005741	mitochondrial outer membrane	0.96	>=0.20	FAM195A (3.8)	MDH1 (3.2)	KIF3B (3.1)	ELOVL3 (3.0)	DDHD2 (2.9)	COX5A (2.8)	APH1A (2.7)	SLC25A20 (2.7)	MRPL34 (2.7)	GPR146 (2.5)
MP:0000005	increased brown adipose tissue amount	0.96	>=0.20	CDH15 (4.8)	ACADL (4.1)	POLN (4.0)	MYL1 (3.7)	SYPL2 (3.6)	PITX3 (3.6)	SLC24A3 (3.1)	CAMK2B (2.6)	SFRP2 (2.5)	RBFOX1 (2.3)
GO:0000086	G2/M transition of mitotic cell cycle	0.96	>=0.20	ANKLE1 (3.7)	ENSG00000247240 (3.4)	MPHOSPH9 (3.3)	KIAA1715 (3.2)	C17orf53 (3.2)	DIAPH3 (3.1)	RCCD1 (3.0)	FANCA (3.0)	CKAP5 (3.0)	WDR90 (2.9)
ENSG00000149503	INCENP PPI subnetwork	0.96	>=0.20	TACC3 (7.0)	DLGAP5 (6.9)	NCAPG (6.8)	PRC1 (6.7)	TRAIP (6.1)	CENPL (5.9)	DIAPH3 (5.4)	CKAP5 (5.2)	C17orf53 (4.8)	WDHD1 (4.7)
MP:0002972	abnormal cardiac muscle contractility	0.96	>=0.20	MYL1 (4.6)	ENSG00000236013 (4.3)	KCNG2 (4.1)	RBFOX1 (4.1)	MYH7B (4.1)	NEXN (3.8)	PPP2R3A (3.7)	PACSIN3 (3.6)	SPHKAP (3.6)	GATA4 (3.5)
GO:0032331	negative regulation of chondrocyte differentiation	0.96	>=0.20	FOXP2 (4.0)	PLCD3 (3.8)	CRTAC1 (3.1)	BNC2 (2.9)	BDNF-AS1 (2.7)	OTX1 (2.7)	C4orf10 (2.6)	ENSG00000226387 (2.6)	ISLR (2.6)	WDPCP (2.5)
GO:0042744	hydrogen peroxide catabolic process	0.96	>=0.20	ENSG00000248003 (3.6)	C1orf87 (3.4)	ENSG00000231204 (3.3)	TBC1D28 (3.3)	LINC00310 (3.2)	C16orf82 (2.8)	MIR3187 (2.6)	ENSG00000247416 (2.5)	ENSG00000251603 (2.5)	RAB9BP1 (2.5)
REACTOME_TRANSLOCATION_OF_ZAP:70_TO_IMMUNOLOGICAL_SYNAPSE	REACTOME_TRANSLOCATION_OF_ZAP:70_TO_IMMUNOLOGICAL_SYNAPSE	0.96	>=0.20	THEMIS (5.3)	CTSW (5.3)	PARP3 (3.0)	ST8SIA1 (2.8)	C1orf54 (2.7)	EOMES (2.6)	IQCF5-AS1 (2.5)	ZNF101 (2.4)	MAD1L1 (2.4)	BANK1 (2.3)
ENSG00000198959	TGM2 PPI subnetwork	0.96	>=0.20	DNAJB4 (3.8)	CRIM1 (3.3)	TCTA (3.3)	LAMA5 (2.7)	HSPD1 (2.7)	ECM1 (2.6)	GNAI2 (2.6)	ANXA1 (2.5)	MCL1 (2.5)	RBMS1 (2.4)
ENSG00000160691	SHC1 PPI subnetwork	0.96	>=0.20	CTSW (4.4)	SLC44A2 (3.6)	GMIP (3.6)	ERBB3 (3.4)	CD300LG (3.3)	USHBP1 (3.2)	UTRN (3.0)	DNM2 (2.8)	GPR4 (2.7)	SLC26A6 (2.6)
GO:0033209	tumor necrosis factor-mediated signaling pathway	0.96	>=0.20	CYB561D1 (3.2)	CYP2W1 (3.1)	IKZF4 (2.8)	JMJD8 (2.6)	CLK3 (2.5)	DDB2 (2.5)	ZNF524 (2.5)	IQCF2 (2.5)	NUDT18 (2.4)	FBXL15 (2.4)
GO:0070979	protein K11-linked ubiquitination	0.96	>=0.20	TMEM175 (5.5)	DCAF16 (5.4)	CRIPAK (5.3)	MAEA (4.6)	MEF2BNB (3.4)	ZBTB26 (3.1)	ZCCHC4 (3.0)	FAM53A (2.8)	MKRN1 (2.8)	COX19 (2.8)
GO:0002821	positive regulation of adaptive immune response	0.96	>=0.20	ENSG00000214837 (2.9)	ENSG00000251455 (2.9)	C20orf112 (2.8)	C16orf82 (2.8)	RASGEF1B (2.5)	ANKRD44 (2.4)	HIVEP3 (2.4)	ENSG00000228340 (2.4)	PARP3 (2.4)	BMP8A (2.3)
GO:0001614	purinergic nucleotide receptor activity	0.96	>=0.20	BANK1 (3.7)	C3orf54 (3.5)	MAPKAPK3 (3.2)	ST8SIA1 (3.2)	CSMD3 (2.9)	FAM84B (2.6)	IKZF4 (2.6)	SORCS3 (2.4)	SLC24A3 (2.4)	NDST2 (2.3)
GO:0016502	nucleotide receptor activity	0.96	>=0.20	BANK1 (3.7)	C3orf54 (3.5)	MAPKAPK3 (3.2)	ST8SIA1 (3.2)	CSMD3 (2.9)	FAM84B (2.6)	IKZF4 (2.6)	SORCS3 (2.4)	SLC24A3 (2.4)	NDST2 (2.3)
ENSG00000173210	ABLIM3 PPI subnetwork	0.96	>=0.20	FHL2 (4.8)	LGALS3 (3.7)	MAP4 (3.6)	NEXN (3.5)	CYP1A1 (3.2)	CFL1 (3.1)	ANXA1 (3.1)	TANC1 (3.1)	LAMB2 (2.9)	MACF1 (2.9)
MP:0000465	gastrointestinal hemorrhage	0.96	>=0.20	CSF3R (3.9)	CYP1A1 (3.2)	C20orf112 (2.9)	C3orf62 (2.9)	SOCS4 (2.8)	OLFM4 (2.8)	PYY (2.6)	CPS1 (2.5)	ENSG00000199488 (2.4)	C3orf54 (2.4)
GO:0008527	taste receptor activity	0.96	>=0.20	ENSG00000227016 (5.0)	ENSG00000257056 (3.4)	FAM13C (3.3)	DBIL5P2 (3.0)	ENSG00000229404 (3.0)	CDHR3 (2.9)	PYY (2.8)	KCNK16 (2.6)	ENSG00000228340 (2.5)	ENSG00000224788 (2.5)
ENSG00000169249	ZRSR2 PPI subnetwork	0.96	>=0.20	ANAPC4 (4.9)	MOB4 (3.8)	MAEA (3.1)	FUBP1 (3.0)	IK (2.9)	SF3B1 (2.9)	ZMAT2 (2.8)	MRPS14 (2.8)	RBM5 (2.4)	HSPE1 (2.3)
ENSG00000112186	CAP2 PPI subnetwork	0.96	>=0.20	SBNO1 (3.4)	VPRBP (3.2)	GSS (3.0)	UGP2 (3.0)	IQCF3 (2.9)	AP1G1 (2.8)	USP4 (2.8)	GBF1 (2.8)	KIAA1109 (2.7)	NOP14 (2.4)
MP:0004151	decreased circulating iron level	0.96	>=0.20	LINC00304 (3.1)	HNF1A (3.0)	ZFAT (2.6)	DPF3 (2.4)	GATA4 (2.3)	SLC38A3 (2.3)	SLC26A9 (2.2)	C3orf45 (2.1)	CD14 (2.1)	PITX3 (2.1)
ENSG00000164338	UTP15 PPI subnetwork	0.96	>=0.20	RRP9 (5.5)	NOP14 (5.0)	URB2 (5.0)	PPRC1 (4.9)	NOLC1 (4.8)	NR2C2AP (3.8)	EXOSC7 (3.8)	MARS2 (3.8)	POLR3D (3.7)	QTRT1 (3.5)
GO:0045088	regulation of innate immune response	0.96	>=0.20	ENSG00000234902 (3.3)	HEATR4 (3.2)	MCL1 (3.1)	OASL (3.1)	ENSG00000237781 (3.0)	MX2 (2.9)	UBA7 (2.9)	PML (2.9)	EIF4E3 (2.9)	ARRDC4 (2.8)
GO:0043202	lysosomal lumen	0.96	>=0.20	FCGRT (4.5)	TM9SF4 (3.3)	C6orf72 (3.3)	ARSA (3.2)	ATP13A1 (2.9)	COMMD4 (2.9)	CD14 (2.7)	PLCL1 (2.6)	BSN-AS2 (2.6)	SCAMP2 (2.6)
GO:0005243	gap junction channel activity	0.96	>=0.20	C21orf37 (5.9)	ENSG00000226387 (3.8)	COL10A1 (3.7)	MST1R (3.0)	PTPRD (3.0)	EVPLL (3.0)	GPR62 (3.0)	ODZ2 (2.6)	PCDH17 (2.5)	PITX3 (2.5)
REACTOME_STRIATED_MUSCLE_CONTRACTION	REACTOME_STRIATED_MUSCLE_CONTRACTION	0.96	>=0.20	MYL1 (13.1)	SYPL2 (6.9)	NEXN (5.7)	RBFOX1 (5.7)	PACSIN3 (4.3)	MYH7B (3.8)	PPP2R3A (3.5)	CDH15 (3.5)	NCAM1 (2.7)	PTP4A3 (2.2)
GO:0030042	actin filament depolymerization	0.96	>=0.20	CYP2W1 (4.6)	IQCF2 (3.8)	SPIRE2 (3.8)	C13orf16 (3.6)	ENSG00000224792 (3.3)	IQCF1 (3.2)	ENSG00000251582 (2.9)	LGALS3 (2.8)	C17orf105 (2.8)	ENSG00000222017 (2.8)
GO:0000726	non-recombinational repair	0.96	>=0.20	NEIL1 (3.1)	ENSG00000228340 (3.1)	NUDT12 (3.0)	DARS2 (3.0)	HEATR4 (2.9)	RPE (2.8)	PPCDC (2.8)	WDPCP (2.8)	SDCCAG8 (2.7)	ZNF101 (2.6)
GO:0030169	low-density lipoprotein particle binding	0.96	>=0.20	MVD (3.7)	NDST2 (3.2)	USHBP1 (3.0)	F2 (2.8)	SERPINC1 (2.8)	CHST4 (2.7)	ECM1 (2.7)	CHRNA6 (2.7)	LHCGR (2.6)	CD14 (2.5)
GO:0004497	monooxygenase activity	0.96	>=0.20	CYP1A2 (7.3)	TAT (4.5)	SLC2A2 (4.4)	TM6SF2 (4.2)	ENSG00000199488 (3.7)	CYP1A1 (3.7)	DPEP1 (3.5)	LHCGR (3.4)	CPS1 (3.3)	NAGS (3.2)
GO:0050731	positive regulation of peptidyl-tyrosine phosphorylation	0.96	>=0.20	ENSG00000240973 (3.9)	ENSG00000197727 (3.3)	ENSG00000224788 (3.2)	C4orf32 (2.9)	ERN1 (2.7)	ENSG00000176349 (2.5)	ANKRD44-IT1 (2.4)	POFUT1 (2.4)	IL21 (2.4)	BLID (2.3)
REACTOME_INTERFERON_GAMMA_SIGNALING	REACTOME_INTERFERON_GAMMA_SIGNALING	0.96	>=0.20	UBA7 (8.0)	OASL (4.9)	PARP3 (4.6)	PML (4.6)	MX2 (3.7)	NFKB2 (2.9)	GCH1 (2.8)	BMP8A (2.3)	HIVEP3 (2.3)	CAMK1D (2.3)
ENSG00000164346	NSA2 PPI subnetwork	0.96	>=0.20	PPRC1 (5.6)	NOLC1 (5.5)	NOP14 (5.1)	RRP9 (5.1)	URB2 (4.9)	ZZZ3 (4.0)	POLR3D (3.9)	NR2C2AP (3.4)	IFRD2 (3.4)	WDR55 (3.3)
ENSG00000213588	ZBTB9 PPI subnetwork	0.96	>=0.20	NRBF2 (3.2)	ZBTB6 (3.1)	ZBTB26 (3.1)	NMT1 (3.0)	LSM12 (2.9)	PRPF3 (2.9)	CHCHD1 (2.8)	LIN7C (2.8)	THAP1 (2.8)	NUP43 (2.7)
ENSG00000168530	MYL1 PPI subnetwork	0.96	>=0.20	NEXN (7.2)	MYL1 (5.6)	FHL2 (4.7)	ENSG00000225399 (3.4)	PPP2R3A (3.1)	RABGAP1L (2.8)	ENSG00000227603 (2.6)	ARHGAP1 (2.6)	SYPL2 (2.5)	KCNH2 (2.4)
ENSG00000141141	DDX52 PPI subnetwork	0.96	>=0.20	RRP9 (5.8)	URB2 (5.6)	NOLC1 (5.5)	PPRC1 (5.4)	NOP14 (5.3)	AHCTF1 (4.1)	MARS2 (4.1)	IFRD2 (4.0)	TAF1B (3.7)	QTRT1 (3.6)
ENSG00000075151	EIF4G3 PPI subnetwork	0.96	>=0.20	PPRC1 (5.2)	NOLC1 (5.2)	NOP14 (4.7)	RRP9 (4.6)	URB2 (4.2)	IFRD2 (3.8)	QTRT1 (3.5)	RBM6 (3.3)	POLR3D (3.2)	VPRBP (3.1)
GO:0002920	regulation of humoral immune response	0.96	>=0.20	C1orf87 (3.5)	C3orf62 (3.3)	ZMYND10 (3.1)	ENSG00000213600 (3.1)	BANK1 (2.9)	PACRG (2.9)	ENSG00000229404 (2.8)	ENSG00000250427 (2.7)	C16orf82 (2.6)	ZNF19 (2.5)
REACTOME_TRANSPORT_OF_MATURE_MRNA_DERIVED_FROM_AN_INTRON:CONTAINING_TRANSCRIPT	REACTOME_TRANSPORT_OF_MATURE_MRNA_DERIVED_FROM_AN_INTRON:CONTAINING_TRANSCRIPT	0.96	>=0.20	PRPF3 (4.5)	SF3B1 (4.3)	FUBP1 (4.1)	AHCTF1 (3.8)	DDX20 (3.7)	RBM5 (3.7)	PTBP1 (3.4)	URB2 (3.4)	ILF3 (3.3)	VPRBP (3.3)
ENSG00000085415	SEH1L PPI subnetwork	0.96	>=0.20	TACC3 (6.9)	DLGAP5 (6.8)	NCAPG (6.7)	PRC1 (6.6)	CENPL (6.0)	TRAIP (5.7)	DIAPH3 (5.5)	CKAP5 (5.1)	C17orf53 (4.9)	WDHD1 (4.4)
MP:0000702	enlarged lymph nodes	0.96	>=0.20	HIVEP3 (5.2)	RILPL2 (4.5)	IL2 (4.3)	CISH (4.0)	NFKB2 (3.7)	ANKRD44 (3.5)	IKZF4 (3.5)	IL21 (3.4)	PLAGL2 (3.3)	CD14 (3.1)
MP:0005478	decreased circulating thyroxine level	0.96	>=0.20	ST6GAL2 (4.1)	CAMKV (2.8)	VAT1L (2.7)	CACNA2D2 (2.7)	ERN1 (2.7)	ENSG00000229891 (2.7)	GPR52 (2.7)	GRIA1 (2.6)	GPER (2.5)	KCNC2 (2.5)
ENSG00000128487	SPECC1 PPI subnetwork	0.96	>=0.20	FHL2 (4.6)	MAP4 (3.8)	LGALS3 (3.7)	CYP1A1 (3.5)	LAMB2 (3.3)	NEXN (3.0)	ANXA1 (3.0)	CFL1 (3.0)	TANC1 (3.0)	RHOA (2.8)
GO:0008630	DNA damage response, signal transduction resulting in induction of apoptosis	0.96	>=0.20	CCNG1 (3.9)	DDB2 (3.7)	C17orf65 (3.0)	ENSG00000247240 (2.6)	RCCD1 (2.6)	PARP3 (2.5)	NICN1 (2.4)	ENSG00000233569 (2.4)	EDC3 (2.3)	LINC00304 (2.3)
ENSG00000186141	POLR3C PPI subnetwork	0.96	>=0.20	IMP3 (3.4)	DHX30 (3.2)	SIN3A (2.8)	CHCHD1 (2.6)	WDR24 (2.6)	MRPS21 (2.5)	PPRC1 (2.4)	QTRT1 (2.3)	LINC00358 (2.3)	EXOSC7 (2.3)
ENSG00000107371	EXOSC3 PPI subnetwork	0.96	>=0.20	TARS2 (3.9)	CDKAL1 (3.7)	HARS2 (3.7)	RRP9 (3.6)	SUGP1 (3.6)	NOP14 (3.6)	EXOSC7 (3.4)	ANAPC4 (3.4)	IFRD2 (3.2)	HARS (3.2)
ENSG00000034693	PEX3 PPI subnetwork	0.96	>=0.20	APH1A (3.8)	MRPS14 (3.6)	DDHD2 (3.0)	AMBRA1 (2.9)	RPE (2.8)	NT5DC1 (2.8)	NUDT12 (2.7)	FBXL15 (2.7)	ARFGAP2 (2.6)	TMTC2 (2.6)
MP:0008699	increased interleukin-4 secretion	0.96	>=0.20	IL2 (5.5)	THEMIS (3.9)	IL21 (3.7)	RILPL2 (3.4)	ST8SIA1 (3.2)	KLF6 (3.1)	SP4 (3.0)	OASL (2.9)	CTSW (2.9)	IKZF4 (2.8)
MP:0009331	absent primitive node	0.96	>=0.20	SP5 (7.3)	ARID3B (5.3)	ENSG00000248255 (3.9)	DND1 (3.9)	GATA4 (3.6)	EOMES (3.6)	SLC39A8 (3.1)	MIR2682 (3.0)	MAP2K6 (2.8)	ENSG00000236772 (2.8)
REACTOME_DESTABILIZATION_OF_MRNA_BY_TRISTETRAPROLIN_TTP	REACTOME_DESTABILIZATION_OF_MRNA_BY_TRISTETRAPROLIN_TTP	0.96	>=0.20	RAD54L2 (4.9)	TUSC2 (4.3)	IFRD2 (4.0)	EBLN2 (4.0)	ZDHHC3 (4.0)	C3orf71 (3.7)	DCAF16 (3.7)	RRP9 (3.5)	EXOSC7 (3.1)	NDUFAF3 (2.9)
ENSG00000122965	RBM19 PPI subnetwork	0.96	>=0.20	PPRC1 (5.7)	URB2 (5.6)	NOLC1 (5.1)	RRP9 (5.0)	AHCTF1 (4.8)	NOP14 (4.7)	MARS2 (4.6)	QTRT1 (3.7)	VPRBP (3.5)	NR2C2AP (3.5)
ENSG00000087263	OGFOD1 PPI subnetwork	0.96	>=0.20	AP1G1 (5.5)	IST1 (3.9)	WDR55 (3.8)	VPRBP (3.5)	AHCTF1 (3.2)	POLR3D (3.0)	HARS2 (2.9)	CTDP1 (2.7)	GSS (2.7)	ZMAT2 (2.6)
ENSG00000205246	RPSAP58 PPI subnetwork	0.96	>=0.20	NOLC1 (4.3)	NOP14 (4.0)	RRP9 (3.9)	ADRM1 (3.9)	HARS (3.7)	HSPE1 (3.7)	PPRC1 (3.6)	PSMA5 (3.4)	NR2C2AP (3.2)	WDR55 (3.1)
REACTOME_REGULATION_OF_APCC_ACTIVATORS_BETWEEN_G1S_AND_EARLY_ANAPHASE	REACTOME_REGULATION_OF_APCC_ACTIVATORS_BETWEEN_G1S_AND_EARLY_ANAPHASE	0.96	>=0.20	PSMA5 (5.6)	ADRM1 (4.6)	NMT1 (4.2)	BABAM1 (3.5)	DLGAP5 (3.4)	PRC1 (3.4)	TACC3 (3.0)	MOB4 (3.0)	NCAPG (2.8)	CKAP5 (2.8)
ENSG00000094880	CDC23 PPI subnetwork	0.96	>=0.20	DLGAP5 (7.8)	PRC1 (7.7)	NCAPG (6.9)	TACC3 (6.7)	CENPL (5.6)	CDKN2C (5.3)	TRAIP (4.7)	CKAP5 (4.4)	DIAPH3 (4.1)	MPHOSPH9 (3.5)
ENSG00000073756	PTGS2 PPI subnetwork	0.96	>=0.20	CCDC85B (3.2)	ENSG00000236013 (3.2)	RBFOX1 (3.1)	ACVRL1 (2.8)	SPHKAP (2.8)	ENSG00000228201 (2.8)	ZDHHC8 (2.7)	PLK2 (2.7)	DGKZ (2.7)	MYL1 (2.7)
ENSG00000125450	NUP85 PPI subnetwork	0.96	>=0.20	DLGAP5 (7.2)	NCAPG (7.1)	TACC3 (7.1)	PRC1 (7.0)	CENPL (6.5)	TRAIP (6.1)	DIAPH3 (5.7)	C17orf53 (5.2)	WDHD1 (4.9)	CKAP5 (4.8)
GO:0034368	protein-lipid complex remodeling	0.96	>=0.20	ENSG00000199488 (4.7)	APOB (3.4)	CPS1 (3.3)	F2 (3.3)	SLC2A2 (3.0)	ENSG00000230454 (2.9)	SERPINC1 (2.8)	SLC38A3 (2.5)	ENSG00000226387 (2.5)	C1orf87 (2.4)
GO:0034367	macromolecular complex remodeling	0.96	>=0.20	ENSG00000199488 (4.7)	APOB (3.4)	CPS1 (3.3)	F2 (3.3)	SLC2A2 (3.0)	ENSG00000230454 (2.9)	SERPINC1 (2.8)	SLC38A3 (2.5)	ENSG00000226387 (2.5)	C1orf87 (2.4)
GO:0034369	plasma lipoprotein particle remodeling	0.96	>=0.20	ENSG00000199488 (4.7)	APOB (3.4)	CPS1 (3.3)	F2 (3.3)	SLC2A2 (3.0)	ENSG00000230454 (2.9)	SERPINC1 (2.8)	SLC38A3 (2.5)	ENSG00000226387 (2.5)	C1orf87 (2.4)
GO:0006458	'de novo' protein folding	0.96	>=0.20	HSPD1 (5.3)	CACYBP (5.2)	AHSA1 (3.8)	HSPE1 (3.3)	HARS (2.8)	ENSG00000230454 (2.8)	PCMT1 (2.7)	ENSG00000234902 (2.7)	C1orf87 (2.6)	DNAJB4 (2.5)
GO:0034637	cellular carbohydrate biosynthetic process	0.96	>=0.20	UGP2 (4.3)	MPI (3.5)	NUDT18 (3.1)	NCKIPSD (3.0)	LINC00310 (2.9)	KIAA1715 (2.8)	SORT1 (2.7)	GPR146 (2.7)	FUT11 (2.7)	SYPL2 (2.6)
GO:0043499	eukaryotic cell surface binding	0.96	>=0.20	F2 (7.0)	SERPINC1 (6.4)	APOB (5.9)	CPS1 (5.3)	SLC2A2 (4.0)	TAT (3.4)	SLC38A3 (2.7)	ENSG00000227811 (2.6)	ENSG00000199488 (2.5)	FOXA1 (2.4)
GO:0009060	aerobic respiration	0.96	>=0.20	PCCB (4.0)	COX5A (3.9)	FASTKD5 (3.5)	APEH (3.5)	ACSF3 (3.5)	UQCRC1 (3.5)	MDH1 (3.4)	QARS (3.2)	PET112 (3.1)	ABHD14B (3.0)
KEGG_BASE_EXCISION_REPAIR	KEGG_BASE_EXCISION_REPAIR	0.96	>=0.20	FANCA (4.6)	WDHD1 (4.2)	TRMT2A (3.9)	C17orf53 (3.9)	DDB2 (3.8)	RCCD1 (3.7)	SLBP (3.3)	WDR90 (3.1)	TRAIP (3.1)	PIGQ (3.0)
GO:0006521	regulation of cellular amino acid metabolic process	0.96	>=0.20	PSMA5 (4.2)	ADRM1 (3.8)	SRA1 (3.5)	SWI5 (3.2)	FIBP (3.1)	NMT1 (3.1)	ZCCHC4 (3.0)	CENPBD1 (2.9)	COX19 (2.8)	NT5DC1 (2.6)
GO:0006919	activation of cysteine-type endopeptidase activity involved in apoptotic process	0.96	>=0.20	DDB2 (3.0)	ENSG00000258944 (2.9)	C1orf183 (2.9)	B3GALT1 (2.6)	APH1A (2.6)	SPATS2L (2.5)	OASL (2.5)	CCNG1 (2.5)	HEATR4 (2.4)	COQ10B (2.3)
REACTOME_INFLUENZA_LIFE_CYCLE	REACTOME_INFLUENZA_LIFE_CYCLE	0.96	>=0.20	RPS11 (8.6)	GAS5 (5.5)	IMPDH2 (3.5)	RPL10L (3.1)	HSPE1 (2.9)	KIAA1429 (2.9)	CHCHD1 (2.7)	QARS (2.6)	ILF3 (2.6)	URB2 (2.6)
GO:0051168	nuclear export	0.96	>=0.20	RBM6 (3.4)	FUBP1 (3.4)	C3orf62 (3.1)	RBM5 (3.1)	SF3B1 (3.0)	AFG3L1P (2.9)	SAMD15 (2.9)	PRPF3 (2.8)	ILF3 (2.8)	CDK10 (2.8)
GO:0051223	regulation of protein transport	0.96	>=0.20	FOXA1 (3.0)	CHRNA6 (2.8)	ENSG00000234350 (2.7)	RC3H2 (2.7)	HEATR4 (2.7)	RASGEF1B (2.6)	ENSG00000233569 (2.5)	OLR1 (2.5)	ZNF101 (2.4)	FAM190B (2.2)
MP:0008074	increased CD4-positive T cell number	0.96	>=0.20	IL21 (5.1)	EOMES (4.4)	CTSW (4.3)	THEMIS (4.2)	SEMA7A (3.7)	IL2 (3.4)	FYN (3.3)	HIVEP3 (2.8)	ZNF101 (2.8)	CISH (2.8)
MP:0008151	increased diameter of long bones	0.96	>=0.20	COL10A1 (8.1)	CILP2 (5.3)	C21orf37 (4.3)	COL16A1 (4.0)	LRP4 (3.8)	RCN3 (3.5)	SLIT2 (3.3)	CDH15 (3.1)	PLCL1 (2.9)	PTPRD (2.8)
GO:0006403	RNA localization	0.96	>=0.20	C3orf62 (4.2)	FUBP1 (4.0)	PRPF3 (3.7)	AHCTF1 (3.6)	VPRBP (3.6)	ENSG00000230454 (3.1)	QRICH1 (3.1)	RBM6 (3.1)	SF3B1 (3.0)	MLLT10 (2.8)
MP:0002871	albuminuria	0.96	>=0.20	THEMIS (3.4)	ACVRL1 (3.3)	LAMA5 (3.2)	IL21 (2.9)	EOMES (2.9)	FYN (2.8)	SEMA3B (2.7)	HYAL2 (2.7)	ZDHHC8 (2.6)	ISLR (2.5)
GO:0002705	positive regulation of leukocyte mediated immunity	0.96	>=0.20	IL2 (3.1)	ANKRD44 (2.8)	EOMES (2.6)	HIVEP3 (2.6)	IKZF4 (2.5)	C20orf112 (2.5)	ST8SIA1 (2.4)	ENSG00000234902 (2.4)	KCNJ2 (2.3)	ENSG00000214837 (2.3)
GO:0002708	positive regulation of lymphocyte mediated immunity	0.96	>=0.20	IL2 (3.1)	ANKRD44 (2.8)	EOMES (2.6)	HIVEP3 (2.6)	IKZF4 (2.5)	C20orf112 (2.5)	ST8SIA1 (2.4)	ENSG00000234902 (2.4)	KCNJ2 (2.3)	ENSG00000214837 (2.3)
GO:0016614	oxidoreductase activity, acting on CH-OH group of donors	0.96	>=0.20	PCCB (4.8)	ABHD14B (4.3)	TSKU (4.3)	GSS (4.2)	HSD17B12 (4.0)	MVD (3.3)	ACADL (3.1)	SUOX (3.0)	FAM195A (3.0)	MDH1 (2.9)
GO:0002467	germinal center formation	0.96	>=0.20	NEIL1 (3.6)	CDHR3 (3.4)	WDPCP (3.2)	ZFAT (3.2)	BANK1 (2.9)	ENSG00000225535 (2.6)	TUSC2 (2.6)	BCL11A (2.5)	KIF6 (2.5)	B3GALT1 (2.5)
GO:0006304	DNA modification	0.96	>=0.20	ADAD1 (4.3)	COX8C (3.6)	DND1 (3.5)	ENSG00000229404 (3.3)	BOLL (3.0)	MIR373 (3.0)	RFXANK (2.9)	TMCO6 (2.7)	ENSG00000225399 (2.7)	IQCF5 (2.6)
GO:0005882	intermediate filament	0.96	>=0.20	ELOVL3 (4.8)	DSC3 (4.1)	TYRP1 (2.5)	LPHN3 (1.6)	ODZ2 (1.6)	HR (1.6)	COL7A1 (1.6)	IL20RB (1.5)	BNC2 (1.5)	STRA6 (1.3)
MP:0001127	small ovary	0.96	>=0.20	ADAD1 (6.2)	BOLL (4.0)	CCDC36 (3.2)	CELSR3 (3.0)	C8orf49 (3.0)	DMRTA2 (2.9)	COX8C (2.6)	ZFAT (2.5)	C16orf55 (2.4)	LRP11 (2.4)
MP:0005399	increased susceptibility to fungal infection	0.96	>=0.20	CSF3R (5.8)	CD14 (5.4)	KCNJ2 (3.5)	C10orf55 (3.3)	OLR1 (3.1)	ENSG00000228340 (2.6)	ERN1 (2.6)	OLFM4 (2.5)	MIR3187 (2.5)	MAPKAPK3 (2.4)
REACTOME_RECRUITMENT_OF_MITOTIC_CENTROSOME_PROTEINS_AND_COMPLEXES	REACTOME_RECRUITMENT_OF_MITOTIC_CENTROSOME_PROTEINS_AND_COMPLEXES	0.96	>=0.20	CKAP5 (5.0)	DLGAP5 (4.0)	TACC3 (3.9)	MPHOSPH9 (3.6)	GOLGA2 (3.4)	CENPL (3.4)	NCAPG (3.4)	FANCA (3.3)	WDHD1 (3.3)	CIZ1 (3.3)
REACTOME_CENTROSOME_MATURATION	REACTOME_CENTROSOME_MATURATION	0.96	>=0.20	CKAP5 (5.0)	DLGAP5 (4.0)	TACC3 (3.9)	MPHOSPH9 (3.6)	GOLGA2 (3.4)	CENPL (3.4)	NCAPG (3.4)	FANCA (3.3)	WDHD1 (3.3)	CIZ1 (3.3)
ENSG00000101331	C20orf160 PPI subnetwork	0.96	>=0.20	FHL2 (4.8)	MAP4 (3.7)	LGALS3 (3.7)	CYP1A1 (3.2)	ANXA1 (3.2)	LAMB2 (3.1)	NEXN (3.1)	CFL1 (3.0)	TANC1 (3.0)	FRK (3.0)
ENSG00000081052	COL4A4 PPI subnetwork	0.96	>=0.20	LAMA2 (6.1)	COL16A1 (4.5)	ISLR (3.8)	EFEMP2 (3.5)	PAPLN (3.4)	CDH11 (3.4)	ECM1 (3.2)	PLCL1 (3.0)	ITGB6 (3.0)	CDH13 (3.0)
GO:0030279	negative regulation of ossification	0.96	>=0.20	LINC00310 (3.4)	FAM160A1 (2.9)	DBIL5P2 (2.9)	ENSG00000254839 (2.8)	C15orf39 (2.8)	ENSG00000222017 (2.5)	MARS2 (2.4)	RAET1E (2.3)	UBOX5 (2.3)	NOXRED1 (2.2)
MP:0001284	absent vibrissae	0.96	>=0.20	DSC3 (4.5)	HR (3.6)	KCNK16 (3.6)	FZD10 (3.3)	ITGB6 (3.0)	CDH13 (2.9)	REEP3 (2.8)	FAM160A1 (2.6)	MARVELD3 (2.5)	ASB16 (2.2)
ENSG00000103319	EEF2K PPI subnetwork	0.96	>=0.20	PRKAR2A (4.1)	ARIH2 (3.6)	PTP4A3 (3.4)	MPHOSPH9 (3.3)	DEF8 (3.1)	PACSIN3 (2.9)	VPS54 (2.9)	MLXIP (2.8)	SLC25A20 (2.8)	C3orf18 (2.7)
GO:0016836	hydro-lyase activity	0.96	>=0.20	PCCB (4.7)	MDH1 (3.8)	UGP2 (3.7)	SLC25A20 (3.4)	FAM195A (3.3)	SLC39A8 (3.3)	ELOVL3 (2.8)	CLK3 (2.7)	GABRA6 (2.6)	UQCRC1 (2.6)
GO:0008238	exopeptidase activity	0.96	>=0.20	DPEP1 (4.2)	NPC1L1 (3.9)	FCGRT (3.9)	GALNS (3.9)	LAMA2 (3.2)	PPY (3.1)	TM6SF2 (3.0)	POU6F2 (2.8)	DEF8 (2.7)	SLC2A2 (2.7)
ENSG00000071909	MYO3B PPI subnetwork	0.96	>=0.20	MAP4 (4.1)	TANC1 (4.0)	CYP1A1 (3.6)	USHBP1 (3.1)	FHL2 (3.1)	NEXN (2.8)	LGALS3 (2.8)	MUS81 (2.7)	CRIM1 (2.7)	CFL1 (2.6)
KEGG_PRIMARY_IMMUNODEFICIENCY	KEGG_PRIMARY_IMMUNODEFICIENCY	0.96	>=0.20	THEMIS (6.7)	BANK1 (6.4)	CTSW (6.3)	BCL11A (4.2)	EOMES (3.7)	ZNF101 (3.6)	UBA7 (3.5)	ENSG00000253792 (3.4)	NEIL1 (2.9)	ST8SIA1 (2.7)
GO:0043029	T cell homeostasis	0.96	>=0.20	IKZF4 (4.6)	CISH (3.5)	ENSG00000251582 (3.3)	PTP4A3 (3.2)	ENSG00000237781 (3.2)	HEMK1 (3.2)	ANKRD44 (3.1)	ZBTB6 (3.1)	SEMA7A (3.0)	ENSG00000233008 (2.9)
REACTOME_CITRIC_ACID_CYCLE_TCA_CYCLE	REACTOME_CITRIC_ACID_CYCLE_TCA_CYCLE	0.96	>=0.20	UQCRC1 (7.1)	COX5A (6.4)	MDH1 (6.3)	PCCB (5.7)	FAM195A (4.6)	ACSF3 (4.4)	APEH (3.9)	ACADL (3.4)	FASTKD5 (3.2)	ABHD14B (3.2)
ENSG00000137818	RPLP1 PPI subnetwork	0.96	>=0.20	RPS11 (8.0)	GAS5 (5.9)	IMPDH2 (3.7)	QARS (3.6)	RPL10L (3.3)	HARS (2.9)	CCNG1 (2.8)	HSPE1 (2.8)	C15orf17 (2.6)	GATAD2A (2.5)
ENSG00000100412	ACO2 PPI subnetwork	0.96	>=0.20	NOP14 (4.2)	NOLC1 (4.2)	RRP9 (4.1)	MARS2 (3.7)	PPRC1 (3.6)	EXOSC7 (3.4)	ZZZ3 (3.3)	URB2 (3.3)	TRMT2A (3.2)	DDX20 (3.2)
GO:0005518	collagen binding	0.96	>=0.20	RCN3 (6.5)	ISLR (5.7)	COL10A1 (5.7)	COL11A1 (5.4)	LAMA2 (5.3)	EFEMP2 (5.2)	COL16A1 (4.9)	CILP2 (4.4)	CDH11 (3.5)	PAPLN (3.4)
MP:0005016	decreased lymphocyte cell number	0.96	>=0.20	ANKRD44 (3.1)	BANK1 (3.0)	CISH (3.0)	CD14 (2.7)	PIK3R1 (2.5)	GMIP (2.5)	OLR1 (2.4)	ZNF101 (2.4)	IKZF4 (2.4)	SP4 (2.4)
MP:0003156	abnormal leukocyte migration	0.96	>=0.20	CSF3R (4.2)	CD14 (3.7)	FYN (3.5)	GMIP (3.0)	ANKRD44 (2.8)	USHBP1 (2.5)	HIVEP3 (2.4)	CTSW (2.3)	MAPKAPK3 (2.2)	GPR146 (2.2)
GO:0010332	response to gamma radiation	0.96	>=0.20	ZNF101 (3.1)	HARBI1 (2.8)	NICN1 (2.7)	SDCCAG8 (2.7)	APH1A (2.6)	GRK4 (2.6)	POLN (2.6)	NUDT12 (2.6)	FBXL4 (2.6)	POFUT1 (2.6)
REACTOME_SIGNALING_BY_INTERLEUKINS	REACTOME_SIGNALING_BY_INTERLEUKINS	0.96	>=0.20	CSF3R (4.3)	IL21 (4.2)	NFKB2 (4.1)	CISH (3.8)	GCH1 (3.3)	PLAGL2 (3.2)	GMIP (3.2)	MAPKAPK3 (2.9)	CD14 (2.9)	RILPL2 (2.9)
GO:0034774	secretory granule lumen	0.96	>=0.20	F2 (6.1)	SERPINC1 (5.9)	APOB (4.1)	CPS1 (4.0)	EFEMP2 (3.6)	TAT (3.5)	SLC2A2 (3.5)	ENSG00000227811 (3.1)	NEXN (2.7)	LGALS3 (2.7)
GO:0019400	alditol metabolic process	0.96	>=0.20	DNAH2 (4.2)	TM6SF2 (3.6)	ENSG00000251023 (3.5)	ENSG00000237781 (3.3)	CNBD1 (3.3)	IQCF5 (3.2)	ENSG00000245070 (3.0)	RAET1E (2.6)	ENSG00000236370 (2.5)	ELOVL3 (2.5)
ENSG00000136271	DDX56 PPI subnetwork	0.96	>=0.20	PPRC1 (5.3)	NOLC1 (5.3)	NOP14 (5.0)	RRP9 (5.0)	URB2 (5.0)	EXOSC7 (4.0)	POLR3D (3.6)	TRMT2A (3.4)	QTRT1 (3.4)	IFRD2 (3.3)
GO:0045428	regulation of nitric oxide biosynthetic process	0.96	>=0.20	SLC39A8 (3.4)	OLR1 (3.0)	CSF3R (3.0)	CDH13 (2.9)	C16orf82 (2.7)	KCNJ2 (2.6)	IL21 (2.5)	ENSG00000251582 (2.4)	ENSG00000255477 (2.4)	GCH1 (2.4)
GO:0000184	nuclear-transcribed mRNA catabolic process, nonsense-mediated decay	0.96	>=0.20	TSNARE1 (3.6)	POU5F2 (3.5)	ZMAT2 (3.5)	PRPF3 (3.3)	JRK (3.0)	CYB561D1 (2.9)	ATXN7L2 (2.9)	HARS2 (2.9)	NR2C2AP (2.9)	DCAF16 (2.8)
ENSG00000144554	FANCD2 PPI subnetwork	0.96	>=0.20	DARS2 (3.8)	WDHD1 (3.8)	TRAIP (3.7)	C17orf53 (3.6)	FAM120AOS (3.1)	CDC5L (3.0)	DIAPH3 (3.0)	CKAP5 (3.0)	TEX264 (3.0)	ENSG00000247240 (2.8)
GO:0046915	transition metal ion transmembrane transporter activity	0.96	>=0.20	TEX264 (3.6)	KCNK16 (3.5)	ANO10 (3.1)	TAF1B (3.1)	SLC39A8 (3.0)	SPATA2L (3.0)	POFUT1 (3.0)	ENSG00000251536 (3.0)	TMEM115 (3.0)	ENSG00000251023 (2.8)
ENSG00000135069	PSAT1 PPI subnetwork	0.96	>=0.20	CACYBP (5.2)	AHSA1 (5.2)	HSPD1 (4.1)	HARS (3.6)	QARS (3.6)	UQCRC1 (3.5)	HSPE1 (3.4)	IMPDH2 (3.0)	UGP2 (2.9)	PSMA5 (2.8)
MP:0008076	abnormal CD4-positive T cell differentiation	0.96	>=0.20	THEMIS (7.1)	CTSW (6.2)	EOMES (5.7)	FYN (4.5)	RILPL2 (3.0)	HIVEP3 (3.0)	BANK1 (3.0)	SETBP1 (2.9)	NUDT18 (2.4)	SEMA7A (2.4)
GO:0005758	mitochondrial intermembrane space	0.96	>=0.20	MRPL34 (6.0)	FAM195A (5.8)	PCCB (4.4)	ENSG00000130731 (4.3)	TARS2 (4.0)	NDUFA2 (3.9)	CHCHD1 (3.8)	MRPS21 (3.6)	RPE (3.4)	PIGQ (3.3)
GO:0005922	connexon complex	0.96	>=0.20	GPR4 (4.0)	PCDH17 (4.0)	PITX3 (3.8)	ENSG00000226387 (3.5)	ENSG00000236772 (3.2)	SEMA3F (2.8)	C10orf55 (2.8)	CA14 (2.8)	MSLN (2.8)	EFNB2 (2.7)
GO:0051186	cofactor metabolic process	0.96	>=0.20	ACSF3 (5.3)	PET112 (3.9)	SUOX (3.8)	PCCB (3.7)	GSS (3.7)	APEH (3.6)	NT5DC1 (3.4)	TARS2 (3.4)	HSD17B12 (3.4)	ABHD14B (3.4)
GO:0005525	GTP binding	0.96	>=0.20	RAC1 (4.9)	C12orf43 (3.4)	DUSP3 (3.4)	STK32C (3.1)	CFL1 (2.8)	COQ10B (2.7)	EIF4E3 (2.7)	NUDCD3 (2.6)	DDA1 (2.6)	RABGAP1L (2.5)
MP:0011093	complete embryonic lethality at implantation	0.96	>=0.20	TYRP1 (3.9)	MANF (3.8)	PRDM7 (3.8)	ZNF23 (2.6)	RBM6 (2.6)	CIZ1 (2.5)	C12orf65 (2.4)	FRK (2.4)	DCC (2.3)	NUCB2 (2.2)
MP:0002408	abnormal double-positive T cell morphology	0.96	>=0.20	THEMIS (7.4)	CTSW (4.5)	EOMES (3.9)	PCDH9 (3.0)	HIVEP3 (2.9)	GMIP (2.8)	GLCCI1 (2.6)	ENSG00000253792 (2.5)	ENSG00000228340 (2.4)	FYN (2.3)
GO:0016616	oxidoreductase activity, acting on the CH-OH group of donors, NAD or NADP as acceptor	0.96	>=0.20	PCCB (4.9)	TSKU (4.4)	HSD17B12 (4.2)	ABHD14B (4.1)	GSS (4.0)	MVD (3.5)	SUOX (3.1)	ACADL (3.0)	MDH1 (2.9)	UQCRC1 (2.8)
ENSG00000198033	TUBA3C PPI subnetwork	0.96	>=0.20	NFKB2 (8.8)	ZBTB46 (3.6)	GCH1 (3.6)	HIVEP3 (3.5)	RILPL2 (3.2)	OPA3 (3.1)	C17orf58 (3.0)	PLAGL2 (2.8)	NCK1 (2.7)	C6orf72 (2.7)
ENSG00000075886	TUBA3D PPI subnetwork	0.96	>=0.20	NFKB2 (8.8)	ZBTB46 (3.6)	GCH1 (3.6)	HIVEP3 (3.5)	RILPL2 (3.2)	OPA3 (3.1)	C17orf58 (3.0)	PLAGL2 (2.8)	NCK1 (2.7)	C6orf72 (2.7)
MP:0008210	increased mature B cell number	0.96	>=0.20	TCF4 (3.8)	SETBP1 (3.8)	ANKRD44 (3.7)	BCL11A (3.4)	ZFAT (3.2)	BANK1 (3.1)	STRBP (3.0)	CXXC5 (2.5)	NOXRED1 (2.5)	GPER (2.4)
GO:0006665	sphingolipid metabolic process	0.96	>=0.20	REEP3 (3.9)	DAGLB (3.8)	TEX264 (3.7)	CYB561D1 (3.4)	TMEM115 (2.8)	BMP8A (2.8)	CYB561D2 (2.6)	TTLL7-IT1 (2.6)	RAET1E (2.5)	ARSA (2.5)
MP:0004771	increased anti-single stranded DNA antibody level	0.96	>=0.20	CCNG1 (5.5)	DDB2 (5.1)	PLK2 (4.0)	ZNF101 (3.9)	ARNTL (3.6)	BANK1 (3.4)	TP53 (3.0)	NEIL1 (3.0)	C1orf183 (2.9)	ARRDC4 (2.9)
ENSG00000011052	NME2 PPI subnetwork	0.96	>=0.20	HSPE1 (4.2)	RAC1 (3.4)	STUB1 (3.3)	CACYBP (3.3)	FAM120A (3.2)	RPE (2.9)	HSPD1 (2.8)	ENSG00000250075 (2.7)	PSMA5 (2.6)	AHSA1 (2.6)
GO:0043603	cellular amide metabolic process	0.96	>=0.20	TM6SF2 (5.0)	NAGS (4.1)	ENSG00000248003 (3.9)	NPC1L1 (3.7)	ENSG00000199488 (3.5)	TAT (3.1)	OLFM4 (3.0)	UBOX5 (2.8)	NUDT12 (2.7)	MARVELD3 (2.6)
REACTOME_POST:TRANSLATIONAL_PROTEIN_MODIFICATION	REACTOME_POST:TRANSLATIONAL_PROTEIN_MODIFICATION	0.96	>=0.20	EDEM2 (7.1)	KDELR2 (5.9)	TM9SF4 (5.8)	MANF (5.8)	NUCB2 (5.2)	CYB561D2 (4.3)	PPAPDC1B (4.3)	MAN1A2 (4.1)	CREB3L1 (4.0)	SCAMP2 (3.8)
MP:0000322	increased granulocyte number	0.96	>=0.20	NFKB2 (4.4)	CSF3R (4.2)	ZBTB46 (3.6)	UBA7 (3.6)	RILPL2 (3.3)	HIVEP3 (3.1)	GCH1 (3.1)	IL2 (2.9)	GMIP (2.9)	CD14 (2.8)
GO:0008633	activation of pro-apoptotic gene products	0.96	>=0.20	APH1A (4.3)	ATXN7L3 (3.7)	C1orf183 (3.4)	CCDC85B (3.3)	FBXL15 (3.0)	NUDT18 (2.8)	STOML1 (2.8)	DDB2 (2.8)	MON1B (2.7)	EML2 (2.6)
ENSG00000163631	ALB PPI subnetwork	0.96	>=0.20	SERPINC1 (7.5)	F2 (7.2)	SLC2A2 (6.6)	APOB (5.9)	CPS1 (4.8)	ENSG00000199488 (4.7)	SLC38A3 (3.8)	TAT (3.6)	CYP1A2 (3.4)	AMT (3.2)
GO:0002260	lymphocyte homeostasis	0.96	>=0.20	ENSG00000240973 (3.7)	IKZF4 (3.5)	TTLL7-IT1 (3.3)	ZFAT (3.3)	ENSG00000237781 (3.2)	ZBTB6 (3.2)	ENSG00000233008 (2.9)	RILPL2 (2.9)	SEMA7A (2.8)	ANKRD44 (2.7)
MP:0008596	increased circulating interleukin-6 level	0.96	>=0.20	MCL1 (5.5)	UBA7 (3.8)	CSF3R (3.6)	CD14 (3.4)	KLF6 (3.3)	OASL (3.0)	COQ10B (3.0)	CISH (2.7)	FCGRT (2.6)	ADAMTSL4 (2.4)
REACTOME_PLATELET_ADHESION_TO_EXPOSED_COLLAGEN	REACTOME_PLATELET_ADHESION_TO_EXPOSED_COLLAGEN	0.96	>=0.20	SLC24A3 (4.6)	C20orf112 (4.0)	ENSG00000227811 (3.6)	C3orf54 (3.2)	RABGAP1L (3.1)	PITPNM2 (2.8)	RCN3 (2.8)	CDH11 (2.7)	ISLR (2.4)	PTK2 (2.3)
GO:0051028	mRNA transport	0.96	>=0.20	FUBP1 (4.2)	PRPF3 (3.7)	C3orf62 (3.6)	ENSG00000230454 (3.6)	AHCTF1 (3.6)	VPRBP (3.5)	AFG3L1P (3.3)	QRICH1 (3.2)	AP1G1 (3.1)	SF3B1 (3.1)
ENSG00000172732	MUS81 PPI subnetwork	0.96	>=0.20	DIAPH3 (3.9)	SUGP1 (3.7)	DLGAP5 (3.7)	PRC1 (3.6)	FANCA (3.3)	TACC3 (3.3)	NCAPG (3.2)	TRAIP (3.1)	NR2C2AP (3.0)	WRAP53 (3.0)
GO:0048019	receptor antagonist activity	0.96	>=0.20	SLC26A9 (4.1)	BLID (3.2)	IL20RB (3.0)	PRR16 (3.0)	OASL (2.6)	FAM53A (2.6)	ECM1 (2.5)	ENSG00000236772 (2.2)	EOMES (2.1)	ENSG00000251603 (2.1)
GO:0030547	receptor inhibitor activity	0.96	>=0.20	SLC26A9 (4.1)	BLID (3.2)	IL20RB (3.0)	PRR16 (3.0)	OASL (2.6)	FAM53A (2.6)	ECM1 (2.5)	ENSG00000236772 (2.2)	EOMES (2.1)	ENSG00000251603 (2.1)
GO:0018196	peptidyl-asparagine modification	0.96	>=0.20	PPAPDC1B (6.4)	EDEM2 (5.6)	MANF (5.4)	KDELR2 (5.1)	NUCB2 (4.9)	MAN1A2 (4.6)	TM9SF4 (4.5)	DNAJC1 (4.4)	CYB561D2 (3.9)	JMJD8 (3.9)
GO:0018279	protein N-linked glycosylation via asparagine	0.96	>=0.20	PPAPDC1B (6.4)	EDEM2 (5.6)	MANF (5.4)	KDELR2 (5.1)	NUCB2 (4.9)	MAN1A2 (4.6)	TM9SF4 (4.5)	DNAJC1 (4.4)	CYB561D2 (3.9)	JMJD8 (3.9)
GO:0006809	nitric oxide biosynthetic process	0.96	>=0.20	KCNJ2 (2.9)	OLR1 (2.9)	ENSG00000234350 (2.9)	C16orf82 (2.9)	SLC39A8 (2.7)	GCH1 (2.7)	CSF3R (2.6)	HEATR4 (2.6)	CDH13 (2.6)	ASB16 (2.6)
GO:0004602	glutathione peroxidase activity	0.96	>=0.20	ABHD14A (3.2)	TSKU (3.0)	DNAJB4 (2.9)	FCGRT (2.8)	NDUFAF3 (2.7)	MRPL34 (2.7)	EFEMP2 (2.6)	ENSG00000231792 (2.5)	ABHD14B (2.4)	ENSG00000248846 (2.3)
ENSG00000103342	GSPT1 PPI subnetwork	0.96	>=0.20	AP1G1 (3.8)	ZNF23 (3.8)	RC3H2 (3.6)	PHLPP2 (3.4)	IST1 (3.4)	COQ10B (3.2)	HSPD1 (3.0)	DNAJB4 (2.9)	CHMP1A (2.8)	RHOA (2.7)
GO:0048771	tissue remodeling	0.96	>=0.20	COL10A1 (3.4)	IQCF2 (3.0)	BMP8A (2.8)	ENSG00000226332 (2.8)	ERN1 (2.6)	BSN-AS2 (2.6)	PLAU (2.6)	MIR2682 (2.5)	COL11A1 (2.4)	ENSG00000176349 (2.4)
GO:0008307	structural constituent of muscle	0.96	>=0.20	MYL1 (12.0)	SYPL2 (7.3)	NEXN (6.4)	RBFOX1 (5.6)	PACSIN3 (4.8)	PPP2R3A (4.0)	MYH7B (3.2)	CDH15 (2.7)	FHL2 (2.5)	NCAM1 (2.4)
MP:0002022	increased lymphoma incidence	0.96	>=0.20	WDHD1 (5.0)	C17orf53 (4.7)	TRAIP (4.2)	FANCA (4.0)	WDR90 (3.7)	DDB2 (3.7)	CDKN2C (3.5)	C17orf65 (3.5)	TACC3 (3.1)	DLGAP5 (3.1)
GO:0005680	anaphase-promoting complex	0.96	>=0.20	DLGAP5 (5.0)	PRC1 (4.9)	TACC3 (4.6)	NCAPG (4.4)	MPHOSPH9 (4.0)	CIZ1 (4.0)	TMEM175 (4.0)	CKAP5 (3.6)	MAN2C1 (3.4)	ANAPC4 (3.3)
GO:0006643	membrane lipid metabolic process	0.96	>=0.20	TEX264 (3.8)	DAGLB (3.7)	REEP3 (3.7)	CYB561D1 (3.3)	BMP8A (2.9)	TMEM115 (2.8)	CYB561D2 (2.6)	ERN1 (2.6)	TTLL7-IT1 (2.5)	RAET1E (2.5)
GO:0034381	plasma lipoprotein particle clearance	0.96	>=0.20	LINC00304 (3.5)	ENSG00000220161 (3.2)	PRDM7 (3.1)	NPC1L1 (3.1)	ENSG00000199488 (3.0)	CCDC33 (3.0)	HNF1A (3.0)	APOB (2.8)	POU5F2 (2.8)	C1orf87 (2.7)
GO:0005811	lipid particle	0.96	>=0.20	SLC25A20 (4.7)	ELOVL3 (4.0)	EML2 (3.4)	ACADL (3.4)	CDKN2C (3.3)	POLN (3.3)	HEATR4 (3.1)	C6orf72 (3.0)	ANXA1 (2.8)	PRKAR2A (2.8)
ENSG00000165288	BRWD3 PPI subnetwork	0.96	>=0.20	USP33 (4.8)	AP1G1 (4.1)	HGSNAT (3.2)	ANAPC4 (3.1)	RC3H1 (2.9)	MKRN1 (2.9)	ATG14 (2.9)	ZNF23 (2.6)	AHCTF1 (2.5)	SBNO1 (2.5)
MP:0005565	increased blood urea nitrogen level	0.96	>=0.20	C12orf59 (5.1)	SLC4A9 (4.2)	PLCL1 (3.3)	FOXA1 (3.0)	ITGB6 (2.9)	ZBTB20 (2.6)	B3GALT1 (2.6)	PLAU (2.5)	RBMS1 (2.5)	MAGI2 (2.5)
GO:0045178	basal part of cell	0.96	>=0.20	ITGB6 (6.2)	COL7A1 (4.1)	ERBB3 (4.0)	C21orf37 (3.3)	DSC3 (3.2)	SEMA3F (3.1)	CRIM1 (3.0)	IL20RB (2.9)	CYP2W1 (2.8)	MACF1 (2.6)
ENSG00000135213	POM121C PPI subnetwork	0.96	>=0.20	AHCTF1 (4.1)	CKAP5 (3.4)	DDX20 (3.3)	NUP43 (3.1)	DARS2 (3.0)	URB2 (3.0)	KIAA1429 (2.9)	WDR90 (2.8)	AP1G1 (2.8)	ANAPC4 (2.7)
GO:0031907	microbody lumen	0.96	>=0.20	SLC25A20 (6.0)	CYP1A2 (4.0)	SUOX (3.8)	SERPINC1 (3.8)	TAT (3.7)	ELOVL3 (3.5)	GSS (3.5)	SLC2A2 (3.5)	ACADL (3.2)	TM6SF2 (3.2)
GO:0005782	peroxisomal matrix	0.96	>=0.20	SLC25A20 (6.0)	CYP1A2 (4.0)	SUOX (3.8)	SERPINC1 (3.8)	TAT (3.7)	ELOVL3 (3.5)	GSS (3.5)	SLC2A2 (3.5)	ACADL (3.2)	TM6SF2 (3.2)
GO:0016893	endonuclease activity, active with either ribo- or deoxyribonucleic acids and producing 5'-phosphomonoesters	0.96	>=0.20	CENPBD1 (4.4)	COMMD4 (3.5)	TRMT2A (3.5)	SNUPN (3.1)	IMP3 (3.1)	RCCD1 (3.0)	FANCA (3.0)	EXOSC7 (2.9)	JRK (2.8)	MARS2 (2.8)
GO:0031983	vesicle lumen	0.96	>=0.20	F2 (6.7)	SERPINC1 (6.3)	CPS1 (4.9)	APOB (4.5)	SLC2A2 (4.4)	TAT (3.7)	EFEMP2 (3.5)	LGALS3 (2.9)	ENSG00000227811 (2.8)	NEXN (2.6)
ENSG00000184557	SOCS3 PPI subnetwork	0.96	>=0.20	CISH (4.8)	NDST2 (3.2)	SEMA7A (3.2)	IKZF4 (3.1)	CD14 (2.7)	NFKB2 (2.5)	CD300LG (2.5)	ARRDC4 (2.5)	GPR146 (2.4)	MAPKAPK3 (2.4)
GO:0016045	detection of bacterium	0.96	>=0.20	NRBF2 (4.7)	ENSG00000258944 (3.5)	CSF3R (3.2)	RAET1E (3.2)	NOXRED1 (3.0)	OLFM4 (2.8)	ENSG00000258708 (2.6)	ENSG00000226497 (2.6)	ENSG00000213600 (2.5)	C10orf55 (2.5)
GO:0042113	B cell activation	0.96	>=0.20	BANK1 (5.7)	BCL11A (4.1)	STRBP (3.5)	IL21 (3.1)	RILPL2 (3.1)	GLCCI1 (2.6)	NEIL1 (2.5)	ZFAT (2.5)	ZNF101 (2.5)	NOXRED1 (2.4)
GO:0019321	pentose metabolic process	0.96	>=0.20	ENSG00000130731 (3.4)	MIPOL1 (3.4)	GSS (3.1)	RPE (3.1)	C13orf16 (2.9)	JAKMIP3 (2.7)	ENSG00000258708 (2.7)	ENSG00000234350 (2.6)	NUDT18 (2.6)	NT5DC1 (2.5)
ENSG00000139318	DUSP6 PPI subnetwork	0.96	>=0.20	PTPRN2 (3.2)	EML2 (3.0)	C15orf17 (2.9)	MARVELD3 (2.7)	CAMK2G (2.6)	STUB1 (2.6)	USP33 (2.5)	COX8C (2.5)	ZNF821 (2.5)	RNF170 (2.5)
MP:0003850	abnormal thymocyte activation	0.96	>=0.20	CTSW (5.8)	FYN (5.5)	IL21 (5.3)	THEMIS (5.1)	RILPL2 (4.2)	HIVEP3 (4.1)	EOMES (3.7)	ANKRD44 (3.7)	SLC44A2 (3.6)	IL2 (3.5)
REACTOME_CYCLIN_AB1_ASSOCIATED_EVENTS_DURING_G2M_TRANSITION	REACTOME_CYCLIN_AB1_ASSOCIATED_EVENTS_DURING_G2M_TRANSITION	0.96	>=0.20	PRC1 (7.8)	DLGAP5 (7.7)	NCAPG (6.7)	TACC3 (6.4)	DIAPH3 (5.2)	TRAIP (4.9)	C17orf53 (4.8)	CKAP5 (4.8)	CDKN2C (4.7)	CENPL (4.6)
GO:0030532	small nuclear ribonucleoprotein complex	0.96	>=0.20	UBOX5 (4.5)	ZMAT2 (4.1)	WRAP53 (3.4)	PRPF3 (3.4)	TRPC4AP (3.3)	RANBP1 (3.2)	IMP3 (3.2)	TRAPPC2L (3.0)	FASTKD5 (2.9)	USP19 (2.9)
GO:0004521	endoribonuclease activity	0.96	>=0.20	IMP3 (3.7)	EXOSC7 (3.1)	COMMD4 (3.0)	C7orf50 (3.0)	TRMT2A (2.7)	CENPBD1 (2.5)	NR2C2AP (2.4)	MARS2 (2.4)	BTBD7 (2.4)	TRAIP (2.3)
REACTOME_M_PHASE	REACTOME_M_PHASE	0.96	>=0.20	DLGAP5 (8.3)	NCAPG (8.1)	PRC1 (7.7)	TACC3 (7.5)	CENPL (7.0)	TRAIP (6.4)	DIAPH3 (6.4)	CKAP5 (5.7)	WDHD1 (5.1)	CDKN2C (5.0)
ENSG00000177731	FLII PPI subnetwork	0.96	>=0.20	MAP4 (4.7)	GATAD2A (4.1)	USHBP1 (3.0)	CFL1 (2.9)	NEXN (2.9)	DBNDD1 (2.8)	DUSP3 (2.6)	WDR6 (2.6)	DGCR8 (2.6)	USP4 (2.4)
ENSG00000130772	MED18 PPI subnetwork	0.96	>=0.20	NRBF2 (3.5)	CCDC97 (3.5)	NMT1 (3.1)	CTDP1 (3.1)	ZBTB26 (2.9)	BPTF (2.9)	ZBTB6 (2.6)	CHCHD1 (2.6)	KIAA0913 (2.5)	NUP43 (2.5)
GO:0071260	cellular response to mechanical stimulus	0.96	>=0.20	ENSG00000233008 (3.3)	ENSG00000214837 (3.1)	ENSG00000258944 (2.9)	NRBF2 (2.9)	ENSG00000226387 (2.8)	ENSG00000234902 (2.7)	ENSG00000234350 (2.7)	ENSG00000226497 (2.7)	NOXRED1 (2.6)	ASB16 (2.5)
GO:0030949	positive regulation of vascular endothelial growth factor receptor signaling pathway	0.96	>=0.20	ENSG00000249548 (3.2)	DBIL5P2 (3.0)	ENSG00000249349 (3.0)	SLC4A9 (2.9)	GPR4 (2.9)	ENSG00000229775 (2.6)	C4orf32 (2.6)	RAET1E (2.5)	ENSG00000250075 (2.5)	ADAMTSL4 (2.3)
GO:0032607	interferon-alpha production	0.96	>=0.20	MX2 (6.1)	OASL (6.1)	PML (4.8)	UBA7 (4.2)	SPATS2L (3.1)	BSN-AS2 (2.4)	ZBTB6 (2.3)	TMEM129 (2.3)	ZNF101 (2.2)	ZFAT (2.2)
GO:0032647	regulation of interferon-alpha production	0.96	>=0.20	MX2 (6.1)	OASL (6.1)	PML (4.8)	UBA7 (4.2)	SPATS2L (3.1)	BSN-AS2 (2.4)	ZBTB6 (2.3)	TMEM129 (2.3)	ZNF101 (2.2)	ZFAT (2.2)
ENSG00000167508	MVD PPI subnetwork	0.96	>=0.20	RRP9 (6.0)	NOP14 (5.0)	URB2 (4.8)	NOLC1 (4.7)	NR2C2AP (4.5)	PPRC1 (4.5)	IFRD2 (4.0)	QTRT1 (3.9)	EXOSC7 (3.7)	MARS2 (3.5)
GO:0046906	tetrapyrrole binding	0.96	>=0.20	CYP1A2 (8.1)	TAT (4.5)	TM6SF2 (3.6)	CYP1A1 (3.6)	TSKU (3.5)	SLC38A3 (3.2)	SERPINC1 (3.1)	SLC2A2 (3.0)	CPS1 (2.9)	LHCGR (2.8)
ENSG00000115484	CCT4 PPI subnetwork	0.96	>=0.20	HARS (4.3)	SBNO1 (4.1)	QARS (4.1)	CACYBP (3.5)	AHSA1 (3.5)	ASNS (3.4)	CDC5L (3.4)	ANAPC4 (3.4)	HSPE1 (3.2)	QRICH1 (3.0)
MP:0008396	abnormal osteoclast differentiation	0.96	>=0.20	MCL1 (3.6)	ANXA1 (3.6)	CD14 (3.5)	GMIP (3.3)	LGALS3 (3.1)	CISH (2.9)	MAPKAPK3 (2.8)	PLAU (2.7)	KLF6 (2.6)	CSF3R (2.6)
GO:0000146	microfilament motor activity	0.96	>=0.20	MYL1 (8.2)	NEXN (4.3)	SYPL2 (4.0)	PPP2R3A (3.3)	RBFOX1 (3.2)	MYH7B (3.2)	PACSIN3 (3.1)	PRDM7 (2.8)	ERBB3 (2.6)	MST1R (2.4)
MP:0000219	increased neutrophil cell number	0.96	>=0.20	CSF3R (4.8)	GMIP (4.3)	CD14 (3.8)	CISH (3.2)	MAPKAPK3 (3.1)	NFKB2 (3.1)	GPR146 (3.1)	SCAMP2 (3.0)	GNAI2 (2.9)	CTSW (2.9)
ENSG00000101182	PSMA7 PPI subnetwork	0.96	>=0.20	PSMA5 (5.2)	NMT1 (4.9)	ADRM1 (4.8)	CACYBP (4.0)	AHSA1 (3.7)	HSPE1 (3.4)	MOB4 (3.3)	HARS (3.1)	RRP9 (2.9)	EXOSC7 (2.9)
GO:0045723	positive regulation of fatty acid biosynthetic process	0.96	>=0.20	ENSG00000254839 (3.1)	ENSG00000185900 (3.0)	HNF1A (3.0)	ENSG00000230962 (2.7)	PRDM5 (2.5)	CCDC33 (2.4)	ATG13 (2.3)	ENSG00000233008 (2.3)	NKX1-1 (2.3)	ENSG00000226387 (2.2)
MP:0008098	decreased plasma cell number	0.96	>=0.20	BANK1 (4.0)	IL2 (3.5)	RILPL2 (2.7)	IL21 (2.7)	ENSG00000237781 (2.5)	PYY (2.5)	ENSG00000248975 (2.5)	ST8SIA1 (2.5)	ENSG00000250427 (2.4)	ZNF101 (2.2)
MP:0000693	spleen hyperplasia	0.96	>=0.20	MCL1 (4.2)	ENSG00000255310 (3.6)	RILPL2 (3.5)	GMIP (3.5)	CD14 (3.4)	GPR146 (3.3)	NFKB2 (3.3)	PLAGL2 (3.1)	ANKRD44 (2.9)	CCNG1 (2.9)
REACTOME_GENERATION_OF_SECOND_MESSENGER_MOLECULES	REACTOME_GENERATION_OF_SECOND_MESSENGER_MOLECULES	0.96	>=0.20	THEMIS (6.5)	CTSW (5.6)	ST8SIA1 (3.2)	ZNF101 (2.7)	C1orf54 (2.6)	FYN (2.5)	PARP3 (2.5)	EOMES (2.5)	MAD1L1 (2.3)	FAM120AOS (2.3)
ENSG00000214122	ENSG00000214122 PPI subnetwork	0.96	>=0.20	IQCF5-AS1 (3.4)	HARS (3.3)	MAN2C1 (2.9)	NUDCD3 (2.9)	AP1G1 (2.8)	CHMP1A (2.7)	IST1 (2.7)	UBA7 (2.7)	RAB40C (2.6)	TCF25 (2.6)
GO:0015932	nucleobase-containing compound transmembrane transporter activity	0.96	>=0.20	ENSG00000251582 (3.8)	CDHR3 (3.0)	ENSG00000249349 (2.5)	KCNG1 (2.5)	FUT11 (2.4)	NR2C2AP (2.4)	TM6SF2 (2.4)	FAM160A1 (2.3)	ENSG00000236370 (2.2)	MARS2 (2.1)
GO:0032813	tumor necrosis factor receptor superfamily binding	0.96	>=0.20	IL2 (7.5)	IL21 (5.3)	DDB2 (3.5)	NFKB2 (3.5)	SEMA7A (2.8)	IKZF4 (2.8)	CISH (2.7)	PLAGL2 (2.6)	C3orf18 (2.6)	THEMIS (2.5)
GO:0000272	polysaccharide catabolic process	0.96	>=0.20	GALNS (3.4)	OLFM4 (3.3)	ENSG00000230962 (3.3)	LINC00310 (3.1)	CAMK2G (2.9)	NOXRED1 (2.8)	SYPL2 (2.8)	SORT1 (2.7)	RAET1E (2.6)	ANO10 (2.4)
GO:0016627	oxidoreductase activity, acting on the CH-CH group of donors	0.96	>=0.20	PCCB (5.9)	PET112 (5.1)	SLC25A20 (5.1)	SUOX (4.6)	ACSF3 (3.8)	ELOVL3 (3.5)	FAM195A (3.5)	MVD (3.4)	ACADL (3.4)	APEH (3.3)
GO:0000776	kinetochore	0.96	>=0.20	DLGAP5 (8.0)	NCAPG (7.5)	PRC1 (7.2)	TACC3 (7.2)	CENPL (6.7)	TRAIP (6.5)	DIAPH3 (6.2)	CKAP5 (5.3)	C17orf53 (4.7)	WDHD1 (4.7)
GO:0009103	lipopolysaccharide biosynthetic process	0.96	>=0.20	MLXIP (4.5)	ZBTB46 (3.4)	C15orf17 (3.3)	MKRN1 (3.2)	C16orf7 (3.1)	CTDP1 (3.0)	ARIH2 (2.9)	NUDT18 (2.9)	FAM53A (2.8)	CAMK1D (2.7)
GO:0045063	T-helper 1 cell differentiation	0.96	>=0.20	ENSG00000214837 (4.7)	ENSG00000229404 (3.4)	ZNF101 (3.3)	C4orf32 (2.9)	ARRDC4 (2.9)	C1orf54 (2.9)	DNAH2 (2.6)	ENSG00000249550 (2.6)	ENSG00000236370 (2.5)	C3orf71 (2.4)
MP:0000229	abnormal megakaryocyte differentiation	0.96	>=0.20	SLC25A21 (3.8)	C20orf112 (3.3)	C3orf54 (3.2)	LDB1 (3.1)	RABGAP1L (3.0)	RNF123 (2.9)	ST6GAL2 (2.7)	GCH1 (2.6)	C22orf25 (2.6)	TM6SF2 (2.5)
ENSG00000080986	NDC80 PPI subnetwork	0.96	>=0.20	DLGAP5 (7.6)	NCAPG (7.6)	PRC1 (7.2)	TACC3 (7.1)	CENPL (6.6)	TRAIP (6.1)	DIAPH3 (5.7)	CKAP5 (5.2)	WDHD1 (4.9)	C17orf53 (4.6)
MP:0001005	abnormal retinal rod cell morphology	0.96	>=0.20	GNAT1 (6.2)	ENSG00000230454 (3.7)	C8orf84 (3.2)	PRKAR2A (2.9)	VPRBP (2.8)	C3orf71 (2.8)	ENSG00000233723 (2.8)	HEMK1 (2.8)	APEH (2.8)	CHRNB3 (2.7)
ENSG00000005961	ITGA2B PPI subnetwork	0.96	>=0.20	SERPINC1 (5.3)	APOB (5.2)	F2 (5.0)	CPS1 (4.6)	SLC2A2 (3.8)	COL11A1 (3.0)	ENSG00000199488 (2.7)	CILP2 (2.6)	FOXA1 (2.5)	ECM1 (2.4)
ENSG00000068323	TFE3 PPI subnetwork	0.96	>=0.20	CUEDC2 (3.3)	ASNS (3.2)	PCCB (2.9)	CDKAL1 (2.9)	MIPOL1 (2.9)	PSMA5 (2.7)	ADRM1 (2.7)	NOLC1 (2.7)	SWI5 (2.7)	FAF1 (2.7)
ENSG00000125630	POLR1B PPI subnetwork	0.96	>=0.20	RRP9 (3.8)	NOP14 (3.6)	IMP3 (3.5)	PRPF3 (3.3)	NOLC1 (3.2)	C12orf43 (3.1)	QTRT1 (3.0)	NR2C2AP (3.0)	PIK3C3 (2.9)	ANAPC4 (2.9)
GO:0016835	carbon-oxygen lyase activity	0.96	>=0.20	PCCB (4.5)	DARS2 (3.7)	MDH1 (3.6)	PET112 (3.5)	NUDT12 (3.2)	UGP2 (3.1)	SLC25A20 (2.9)	SLC39A8 (2.8)	AMT (2.8)	FAM195A (2.7)
REACTOME_REGULATION_OF_ORNITHINE_DECARBOXYLASE_ODC	REACTOME_REGULATION_OF_ORNITHINE_DECARBOXYLASE_ODC	0.96	>=0.20	PSMA5 (6.0)	ADRM1 (5.0)	NMT1 (4.3)	SRA1 (3.5)	CACYBP (3.3)	BABAM1 (3.3)	FIBP (3.1)	AHSA1 (3.0)	SWI5 (3.0)	MOB4 (2.8)
ENSG00000163811	WDR43 PPI subnetwork	0.97	>=0.20	RRP9 (6.0)	NOLC1 (5.4)	PPRC1 (5.3)	NOP14 (5.0)	MARS2 (4.9)	URB2 (4.8)	NR2C2AP (4.7)	IFRD2 (4.4)	QTRT1 (4.2)	EXOSC7 (4.2)
GO:0030168	platelet activation	0.97	>=0.20	ENSG00000227811 (5.3)	SLC24A3 (4.1)	C3orf54 (3.9)	PITPNM2 (3.8)	GPR52 (3.5)	C20orf112 (3.3)	DGKZ (3.2)	IQCF5 (2.6)	ENSG00000239213 (2.5)	RABGAP1L (2.5)
GO:0010608	posttranscriptional regulation of gene expression	0.97	>=0.20	ARIH2 (3.0)	ADAD1 (2.9)	EDC3 (2.8)	ZCCHC4 (2.7)	KIAA1530 (2.6)	LINC00358 (2.6)	EIF2C2 (2.6)	POU5F2 (2.6)	FAF1 (2.5)	KLHL20 (2.3)
GO:0010770	positive regulation of cell morphogenesis involved in differentiation	0.97	>=0.20	TANC1 (2.9)	EXD3 (2.7)	PRKD1 (2.6)	C15orf39 (2.6)	STRA6 (2.6)	LRP4 (2.5)	CDH6 (2.4)	CSMD3 (2.3)	ENSG00000197727 (2.3)	C2orf67 (2.3)
ENSG00000104835	FBXO17 PPI subnetwork	0.97	>=0.20	SNUPN (4.1)	PSMA5 (3.4)	NMT1 (3.2)	COX5A (3.1)	VPS33B (2.9)	USP33 (2.9)	HOOK3 (2.7)	URB2 (2.7)	MOB4 (2.7)	DDX20 (2.6)
GO:0007271	synaptic transmission, cholinergic	0.97	>=0.20	ENSG00000228201 (4.2)	ENSG00000247324 (3.5)	ENSG00000249548 (3.3)	PITX3 (3.2)	ATXN7L2 (3.0)	IQCF6 (2.9)	ENSG00000181296 (2.9)	CDH15 (2.8)	PAPLN (2.6)	GRID2 (2.6)
REACTOME_CELL_CYCLE_MITOTIC	REACTOME_CELL_CYCLE_MITOTIC	0.97	>=0.20	NCAPG (6.9)	DLGAP5 (6.6)	PRC1 (6.4)	TACC3 (6.2)	TRAIP (6.1)	CENPL (5.9)	WDHD1 (5.8)	DIAPH3 (5.1)	FANCA (4.9)	C17orf53 (4.6)
GO:0007339	binding of sperm to zona pellucida	0.97	>=0.20	ODF1 (7.3)	ENSG00000224792 (6.4)	IQCF3 (6.0)	IQCF5 (5.8)	IQCF2 (5.5)	IQCF1 (5.0)	C17orf105 (4.7)	TSSK6 (4.4)	TTLL7-IT1 (4.4)	C16orf55 (4.1)
MP:0000133	abnormal long bone metaphysis morphology	0.97	>=0.20	COL10A1 (8.4)	CILP2 (6.1)	COL11A1 (5.8)	COL16A1 (5.2)	CDH11 (4.1)	RCN3 (4.1)	SLIT2 (4.0)	C21orf37 (3.9)	CADM1 (3.5)	LRP4 (3.5)
ENSG00000144021	CIAO1 PPI subnetwork	0.97	>=0.20	EDC3 (3.9)	SEC24C (3.8)	PCMT1 (3.4)	ANAPC4 (3.1)	MAN2C1 (3.0)	WDR24 (3.0)	CDC5L (3.0)	IST1 (3.0)	TRPC4AP (3.0)	AP1G1 (3.0)
ENSG00000144381	HSPD1 PPI subnetwork	0.97	>=0.20	HSPD1 (5.2)	HSPE1 (4.8)	CACYBP (4.7)	QARS (4.0)	UQCRC1 (3.9)	IMPDH2 (3.7)	AHSA1 (3.6)	CCNG1 (3.3)	PCCB (3.2)	GSS (3.0)
REACTOME_SULFUR_AMINO_ACID_METABOLISM	REACTOME_SULFUR_AMINO_ACID_METABOLISM	0.97	>=0.20	CYP1A2 (4.2)	SUOX (3.9)	TAT (3.6)	ABHD14B (3.3)	CYP1A1 (3.2)	GSS (3.1)	ASNS (3.0)	SLC25A13 (2.6)	AMT (2.6)	TSKU (2.6)
GO:0045111	intermediate filament cytoskeleton	0.97	>=0.20	ELOVL3 (4.6)	DSC3 (4.0)	TYRP1 (2.3)	ODZ2 (1.9)	LPHN3 (1.8)	COL7A1 (1.7)	BNC2 (1.6)	IL20RB (1.6)	HR (1.4)	DNAJC6 (1.1)
GO:0007099	centriole replication	0.97	>=0.20	ENSG00000251023 (4.5)	WDR90 (4.1)	ZMYND10 (3.4)	SAMD15 (3.3)	HACE1 (3.2)	ENSG00000249862 (3.2)	SDCCAG8 (2.9)	ENSG00000247240 (2.8)	DBIL5P2 (2.8)	ZBTB37 (2.8)
REACTOME_MITOTIC_PROMETAPHASE	REACTOME_MITOTIC_PROMETAPHASE	0.97	>=0.20	DLGAP5 (8.0)	NCAPG (7.9)	PRC1 (7.5)	TACC3 (7.3)	CENPL (6.9)	TRAIP (6.3)	DIAPH3 (6.1)	CKAP5 (5.6)	WDHD1 (5.1)	CDKN2C (4.9)
GO:0006488	dolichol-linked oligosaccharide biosynthetic process	0.97	>=0.20	PPAPDC1B (5.5)	CYB561D2 (4.9)	G6PC3 (4.0)	TMEM101 (3.9)	TCTA (3.8)	TM9SF4 (3.7)	FAM120AOS (3.7)	SCAMP2 (3.6)	DNAJC1 (3.6)	EDEM2 (3.4)
ENSG00000141200	KIF2B PPI subnetwork	0.97	>=0.20	NCAPG (7.9)	DLGAP5 (7.9)	PRC1 (7.7)	TACC3 (7.6)	CENPL (6.8)	TRAIP (6.6)	DIAPH3 (6.2)	CKAP5 (5.1)	C17orf53 (5.1)	WDHD1 (5.1)
GO:0016853	isomerase activity	0.97	>=0.20	MVD (5.1)	ABHD14A (4.6)	EDEM2 (4.4)	MANF (4.3)	NUCB2 (3.9)	KDELR2 (3.7)	PCCB (3.5)	TEX264 (3.3)	NT5DC1 (3.3)	ENSG00000130731 (3.2)
GO:0002562	somatic diversification of immune receptors via germline recombination within a single locus	0.97	>=0.20	IL21 (4.1)	ZNF101 (3.9)	THEMIS (3.4)	NEIL1 (3.2)	ENSG00000253792 (3.0)	ENSG00000237781 (2.9)	RANBP1 (2.8)	IL2 (2.7)	PCDH9 (2.6)	NT5DC1 (2.5)
GO:0016444	somatic cell DNA recombination	0.97	>=0.20	IL21 (4.1)	ZNF101 (3.9)	THEMIS (3.4)	NEIL1 (3.2)	ENSG00000253792 (3.0)	ENSG00000237781 (2.9)	RANBP1 (2.8)	IL2 (2.7)	PCDH9 (2.6)	NT5DC1 (2.5)
ENSG00000134086	VHL PPI subnetwork	0.97	>=0.20	CHCHD1 (5.1)	RHOA (4.7)	MRPS14 (4.3)	SWI5 (4.0)	HSPE1 (3.7)	MOB4 (3.5)	STUB1 (3.5)	LSM12 (3.5)	NDUFA2 (3.4)	CACYBP (3.2)
ENSG00000182185	RAD51B PPI subnetwork	0.97	>=0.20	ENSG00000250075 (3.0)	ENSG00000213600 (2.9)	ELOVL3 (2.6)	TBC1D24 (2.5)	TMUB2 (2.5)	RPL10L (2.3)	CENPL (2.1)	CENPBD1 (2.0)	PRDM5 (1.9)	OSBPL2 (1.8)
ENSG00000133316	WDR74 PPI subnetwork	0.97	>=0.20	PPRC1 (5.7)	URB2 (5.5)	NOP14 (5.3)	NOLC1 (5.2)	RRP9 (5.0)	ZZZ3 (4.2)	POLR3D (3.9)	NR2C2AP (3.4)	AHCTF1 (3.4)	IFRD2 (3.4)
GO:0060205	cytoplasmic membrane-bounded vesicle lumen	0.97	>=0.20	F2 (6.1)	SERPINC1 (5.9)	APOB (4.4)	CPS1 (4.2)	SLC2A2 (3.6)	EFEMP2 (3.5)	TAT (3.5)	ENSG00000227811 (3.0)	LGALS3 (2.8)	NEXN (2.7)
GO:0070403	NAD+ binding	0.97	>=0.20	SLC25A20 (3.3)	ABHD14B (3.3)	OR7E14P (3.0)	PET112 (2.9)	ENSG00000251582 (2.9)	ZCCHC4 (2.7)	ACSF3 (2.6)	DALRD3 (2.5)	SASH1 (2.4)	AMT (2.3)
KEGG_PORPHYRIN_AND_CHLOROPHYLL_METABOLISM	KEGG_PORPHYRIN_AND_CHLOROPHYLL_METABOLISM	0.97	>=0.20	PIGQ (4.2)	RNF123 (4.0)	MKRN1 (3.8)	APEH (3.8)	PCCB (3.5)	C22orf25 (3.2)	TARS2 (2.9)	FAM195A (2.6)	NUDT12 (2.6)	SLC25A21 (2.5)
ENSG00000120659	TNFSF11 PPI subnetwork	0.97	>=0.20	COL10A1 (3.6)	PLAU (3.4)	OLFM4 (3.4)	NFKB2 (3.1)	SGIP1 (3.0)	SEMA7A (2.9)	IL2 (2.7)	ZDHHC8 (2.7)	ANO8 (2.6)	HIVEP3 (2.6)
GO:0008168	methyltransferase activity	0.97	>=0.20	TARS2 (4.6)	EXOSC7 (4.1)	QTRT1 (3.9)	C12orf43 (3.6)	KLHL20 (3.6)	CDK10 (3.6)	IFRD2 (3.5)	PET112 (3.3)	TAF1B (3.2)	URB2 (3.0)
KEGG_RNA_DEGRADATION	KEGG_RNA_DEGRADATION	0.97	>=0.20	WHSC1L1 (4.4)	IMP3 (4.2)	DDHD2 (3.9)	RAD54L2 (3.9)	EXOSC7 (3.7)	KIAA1429 (3.4)	COMMD4 (3.1)	TRAPPC2L (3.1)	AFG3L1P (3.1)	SIN3A (3.0)
ENSG00000092841	MYL6 PPI subnetwork	0.97	>=0.20	RHOA (4.7)	NEXN (3.9)	GNAI2 (3.8)	CFL1 (3.5)	FHL2 (3.5)	MACF1 (3.5)	ARHGAP1 (3.3)	QRICH1 (3.3)	KLF6 (3.0)	SF3B1 (2.9)
ENSG00000161920	MED11 PPI subnetwork	0.97	>=0.20	NRBF2 (3.6)	ZBTB26 (3.3)	CCDC97 (2.9)	NMT1 (2.9)	LSM12 (2.7)	CTDP1 (2.7)	BPTF (2.6)	AP1G1 (2.6)	LSM1 (2.6)	LATS1 (2.6)
GO:0070301	cellular response to hydrogen peroxide	0.97	>=0.20	TBC1D28 (3.9)	IQCF5-AS1 (3.3)	ENSG00000231204 (3.2)	ENSG00000248003 (3.0)	OLFM4 (3.0)	ANKLE1 (2.6)	C17orf105 (2.5)	PBX4 (2.5)	ENSG00000236370 (2.5)	TTLL7-IT1 (2.4)
ENSG00000109814	UGDH PPI subnetwork	0.97	>=0.20	MAP4 (3.6)	USHBP1 (3.3)	CYP1A1 (3.2)	GPR4 (2.9)	DNAJB4 (2.9)	NEXN (2.9)	DUSP3 (2.7)	LAMB2 (2.5)	ERBB3 (2.5)	PYY (2.4)
GO:0006406	mRNA export from nucleus	0.97	>=0.20	FUBP1 (4.4)	AFG3L1P (4.3)	CDK10 (3.9)	SAMD15 (3.6)	C3orf62 (3.6)	PRPF3 (3.5)	RBM5 (3.5)	RBM6 (3.3)	SF3B1 (3.1)	DGCR8 (3.0)
ENSG00000120253	NUP43 PPI subnetwork	0.97	>=0.20	NCAPG (7.3)	DLGAP5 (7.2)	TACC3 (7.2)	PRC1 (7.2)	CENPL (6.5)	TRAIP (6.4)	DIAPH3 (5.8)	C17orf53 (5.2)	CKAP5 (5.0)	WDHD1 (4.9)
ENSG00000157873	TNFRSF14 PPI subnetwork	0.97	>=0.20	CACYBP (4.7)	MANF (4.2)	MOB4 (3.9)	HSPE1 (3.5)	HSPD1 (3.3)	PSMA5 (3.3)	AHSA1 (3.3)	COQ10B (3.1)	LSM12 (2.8)	RPE (2.7)
MP:0002118	abnormal lipid homeostasis	0.97	>=0.20	ENSG00000199488 (5.1)	TM6SF2 (4.6)	SLC25A20 (4.6)	APOB (4.2)	CPS1 (4.1)	NPC1L1 (3.8)	SLC2A2 (3.7)	ACADL (3.6)	NAGS (3.5)	ELOVL3 (3.3)
GO:0002675	positive regulation of acute inflammatory response	0.97	>=0.20	ENSG00000230962 (3.2)	CHST4 (2.9)	TMTC2 (2.4)	C16orf82 (2.3)	ENSG00000229404 (2.3)	LINC00310 (2.3)	STK32C (2.2)	ENSG00000248176 (2.1)	NICN1 (2.1)	CACNA2D3 (2.1)
GO:0034599	cellular response to oxidative stress	0.97	>=0.20	LINC00304 (3.4)	IQCF5-AS1 (2.8)	ENSG00000130731 (2.8)	ENSG00000236370 (2.8)	TTLL7-IT1 (2.3)	ENSG00000247416 (2.3)	SYT16 (2.2)	C2orf67 (2.2)	C4orf32 (2.1)	ERN1 (2.1)
ENSG00000172301	C17orf79 PPI subnetwork	0.97	>=0.20	IQCF1 (3.0)	TBC1D28 (3.0)	KIF6 (3.0)	TSSK6 (2.8)	ENSG00000253792 (2.6)	ENSG00000213600 (2.5)	ZBTB6 (2.4)	ASXL3 (2.4)	KIAA0913 (2.4)	SP4 (2.2)
GO:0046520	sphingoid biosynthetic process	0.97	>=0.20	RAET1E (3.7)	TMEM115 (2.9)	TEX2 (2.9)	KIF6 (2.9)	ZBTB26 (2.9)	MON1A (2.8)	REEP3 (2.8)	ENSG00000247416 (2.8)	ENSG00000249550 (2.7)	TMUB2 (2.7)
ENSG00000112079	STK38 PPI subnetwork	0.97	>=0.20	ENSG00000248003 (3.8)	USP33 (3.3)	RHOA (3.2)	CFL1 (2.8)	USP4 (2.6)	ATXN7L3 (2.3)	WHSC1L1 (2.2)	OPA3 (2.2)	SOCS4 (2.1)	DCAF16 (2.1)
GO:0031123	RNA 3'-end processing	0.97	>=0.20	FUBP1 (4.0)	ENSG00000182109 (3.9)	AFG3L1P (3.4)	IST1 (3.3)	MSL2 (3.0)	MAPK1IP1L (2.8)	USP33 (2.8)	DDX20 (2.8)	KIAA1530 (2.7)	FASTKD5 (2.7)
GO:0019841	retinol binding	0.97	>=0.20	ENSG00000199488 (5.1)	TM6SF2 (4.3)	APOB (4.3)	SLC2A2 (4.1)	GNAT1 (4.0)	NAGS (3.5)	STRA6 (3.5)	CPS1 (3.3)	CA14 (3.3)	SERPINC1 (2.9)
GO:0015923	mannosidase activity	0.97	>=0.20	MAN1A2 (4.5)	ARSA (4.2)	GALNS (4.0)	EDEM2 (3.7)	ERN1 (3.6)	DNAJC1 (3.6)	TMEM175 (3.4)	FCGRT (3.4)	ENSG00000251199 (3.2)	FAM73A (3.2)
ENSG00000183763	TRAIP PPI subnetwork	0.97	>=0.20	PBX4 (5.1)	ASXL1 (3.0)	ZFAT (3.0)	CLK3 (2.9)	KIF3B (2.7)	MKRN1 (2.7)	C16orf55 (2.6)	TRPC4AP (2.5)	IGSF9B (2.4)	ADAMTS7 (2.4)
ENSG00000108848	LUC7L3 PPI subnetwork	0.97	>=0.20	ZBTB6 (3.7)	NRBF2 (3.5)	IST1 (3.3)	ZBTB26 (3.1)	CCDC97 (3.1)	LSM12 (2.9)	NMT1 (2.9)	MLLT10 (2.8)	MRPS14 (2.8)	BPTF (2.7)
ENSG00000007264	MATK PPI subnetwork	0.97	>=0.20	CTSW (3.7)	ERBB3 (3.3)	ANXA1 (2.6)	GMIP (2.4)	DPF3 (2.4)	MST1R (2.4)	SLC44A2 (2.4)	LAMA5 (2.3)	ITGB6 (2.3)	DAG1 (2.3)
GO:0005681	spliceosomal complex	0.97	>=0.20	PRPF3 (5.8)	IK (4.9)	FUBP1 (4.8)	ZMAT2 (3.9)	SF3B1 (3.8)	CDC5L (3.6)	RBM6 (3.5)	HARS2 (3.5)	KATNA1 (3.5)	DDX20 (3.5)
MP:0008566	increased interferon-gamma secretion	0.97	>=0.20	IL2 (4.8)	IL21 (4.8)	THEMIS (4.3)	CISH (3.9)	RASGEF1B (3.2)	OASL (3.0)	GMIP (3.0)	RILPL2 (2.9)	CTSW (2.8)	MX2 (2.5)
ENSG00000053900	ANAPC4 PPI subnetwork	0.97	>=0.20	PRC1 (8.4)	DLGAP5 (8.0)	TACC3 (7.2)	NCAPG (6.9)	CENPL (5.9)	CDKN2C (5.5)	CKAP5 (5.2)	TRAIP (4.9)	DIAPH3 (3.9)	ANKLE1 (3.5)
KEGG_ASTHMA	KEGG_ASTHMA	0.97	>=0.20	IL2 (5.6)	IL21 (5.3)	CISH (4.0)	OLR1 (3.3)	HEMK1 (3.3)	CHRNA6 (3.0)	MAPKAPK3 (2.8)	IKZF4 (2.8)	CACNA2D3 (2.5)	EIF4E3 (2.4)
ENSG00000108592	FTSJ3 PPI subnetwork	0.97	>=0.20	PPRC1 (5.4)	NOLC1 (5.3)	NOP14 (5.3)	RRP9 (5.0)	URB2 (5.0)	ZZZ3 (4.1)	QTRT1 (3.9)	NR2C2AP (3.6)	EXOSC7 (3.6)	POLR3D (3.5)
GO:0045619	regulation of lymphocyte differentiation	0.97	>=0.20	ZNF101 (4.1)	ENSG00000236772 (4.1)	PBX4 (3.7)	IKZF4 (3.3)	RILPL2 (3.1)	CCDC33 (3.1)	ENSG00000236370 (2.9)	NDST2 (2.7)	POLN (2.6)	ENSG00000234902 (2.5)
MP:0000703	abnormal thymus morphology	0.97	>=0.20	ZNF101 (4.1)	IKZF4 (3.6)	IL21 (3.4)	ENSG00000247324 (3.4)	POFUT1 (3.3)	CISH (3.3)	LDB1 (3.1)	WHSC1L1 (2.8)	THEMIS (2.5)	FAM120A (2.5)
ENSG00000096696	DSP PPI subnetwork	0.97	>=0.20	DSC3 (8.8)	IL20RB (4.9)	COL7A1 (4.1)	NFKB2 (3.6)	HR (3.2)	PLAGL2 (2.6)	TYRP1 (2.6)	ABP1 (2.6)	ODZ2 (2.5)	FZD10 (2.3)
GO:0010212	response to ionizing radiation	0.97	>=0.20	ENSG00000247240 (3.6)	C17orf65 (3.5)	ENSG00000226497 (3.1)	RCCD1 (3.0)	SDCCAG8 (3.0)	HARBI1 (2.9)	WDPCP (2.8)	PPCDC (2.7)	DDB2 (2.7)	C12orf65 (2.7)
GO:0044455	mitochondrial membrane part	0.97	>=0.20	COX5A (7.4)	NDUFA2 (7.3)	MDH1 (6.3)	UQCRC1 (6.2)	MRPL34 (6.0)	FAM195A (5.3)	MRPS21 (5.2)	CHCHD1 (4.9)	MRPS14 (4.5)	PCCB (4.1)
GO:0006071	glycerol metabolic process	0.97	>=0.20	DNAH2 (4.3)	ENSG00000251023 (3.8)	TM6SF2 (3.5)	IQCF5 (3.3)	CNBD1 (3.3)	ENSG00000245070 (2.9)	RAET1E (2.8)	ENSG00000237781 (2.8)	SPIRE2 (2.6)	ZCCHC4 (2.6)
GO:0006081	cellular aldehyde metabolic process	0.97	>=0.20	JAKMIP3 (3.8)	ENSG00000247416 (3.4)	CYP1A2 (3.4)	ABHD14B (3.3)	TSKU (3.1)	ENSG00000232044 (3.1)	SLC26A9 (3.0)	GSS (2.8)	ENSG00000251536 (2.5)	CYP1A1 (2.5)
GO:0000780	condensed nuclear chromosome, centromeric region	0.97	>=0.20	DLGAP5 (7.8)	PRC1 (7.5)	NCAPG (7.2)	TACC3 (7.1)	CENPL (5.8)	DIAPH3 (5.6)	TRAIP (4.3)	CDKN2C (3.8)	CKAP5 (3.8)	ANKLE1 (3.6)
GO:0005819	spindle	0.97	>=0.20	DLGAP5 (7.9)	NCAPG (7.6)	PRC1 (7.5)	TACC3 (7.0)	CENPL (6.6)	DIAPH3 (6.3)	CKAP5 (6.1)	TRAIP (5.4)	ANKLE1 (4.8)	CDKN2C (4.6)
ENSG00000072864	NDE1 PPI subnetwork	0.97	>=0.20	DLGAP5 (8.0)	NCAPG (8.0)	PRC1 (7.9)	TACC3 (7.6)	CENPL (6.7)	TRAIP (6.7)	DIAPH3 (6.2)	C17orf53 (5.2)	WDHD1 (5.1)	CKAP5 (5.0)
GO:0030728	ovulation	0.97	>=0.20	LHCGR (4.2)	ENSG00000240973 (3.3)	SDCCAG8 (3.2)	ENSG00000226387 (3.2)	ENSG00000254839 (2.9)	MIPOL1 (2.8)	PRR16 (2.6)	ENSG00000233008 (2.5)	TTLL7-IT1 (2.3)	ENSG00000251582 (2.3)
MP:0008088	abnormal T-helper 1 cell differentiation	0.97	>=0.20	IL21 (6.8)	IL2 (6.4)	CISH (4.9)	C3orf18 (3.8)	RILPL2 (3.6)	SEMA7A (3.6)	HIVEP3 (3.5)	NFKB2 (3.4)	THEMIS (3.2)	MAPKAPK3 (2.9)
MP:0002663	failure to form blastocele	0.97	>=0.20	ERBB3 (3.3)	PARD3 (2.7)	DSC3 (2.7)	MARVELD3 (2.7)	ENSG00000258636 (2.6)	ITGB6 (2.5)	RPS11 (2.5)	MARS2 (2.4)	TGM4 (2.3)	ZNF19 (2.3)
GO:0070851	growth factor receptor binding	0.97	>=0.20	IL21 (4.9)	IL2 (4.6)	OLR1 (3.4)	PLAGL2 (3.0)	PLAU (2.7)	CISH (2.7)	EFEMP2 (2.6)	DLG1 (2.5)	PRR16 (2.4)	HIVEP3 (2.3)
ENSG00000180353	HCLS1 PPI subnetwork	0.97	>=0.20	CFL1 (3.0)	FHL2 (2.8)	GAK (2.7)	FYN (2.6)	MYL1 (2.6)	ENSG00000231920 (2.5)	BANK1 (2.5)	GNAI2 (2.5)	SEMA7A (2.1)	ZFAT (2.1)
GO:0090257	regulation of muscle system process	0.97	>=0.20	NEXN (4.5)	SYPL2 (4.4)	MYH7B (3.4)	MYL1 (3.4)	ENSG00000236013 (3.2)	KCNG1 (3.2)	SPHKAP (3.0)	PPP2R3A (2.9)	PLCD3 (2.9)	FHL2 (2.8)
ENSG00000162704	ARPC5 PPI subnetwork	0.97	>=0.20	ENSG00000213600 (3.9)	ANXA1 (3.8)	RBMS1 (3.7)	MAP4 (3.6)	GNAI2 (3.6)	PLK2 (3.6)	CFL1 (3.5)	MACF1 (3.4)	CYP1A1 (3.2)	KLF7 (3.2)
GO:0050852	T cell receptor signaling pathway	0.97	>=0.20	THEMIS (4.6)	ZNF101 (4.3)	CTSW (4.1)	ST8SIA1 (3.9)	FAM120AOS (3.7)	ENSG00000222017 (3.2)	FAM190B (3.0)	PBX4 (2.9)	EOMES (2.8)	FYN (2.7)
