## Supplementary Tables for "Analysis of genetically independent phenotypes identifies shared genetic factors associated with chronic musculoskeletal pain at different anatomic sites": Table S9_DEPICT_GIP1.xlsx (part 3 of 3)

### Sheet: GIP1_GENE SET_1e-5 (continued)
Table S9e. GIP1. Results of DEPICT analysis for SNPs with P < 1e-05. Gene set enrichment analysis.
GO:0032561	guanyl ribonucleotide binding	0.97	>=0.20	RAC1 (4.8)	C12orf43 (3.4)	STK32C (3.2)	DUSP3 (3.2)	COQ10B (2.8)	CFL1 (2.7)	RABGAP1L (2.6)	EIF4E3 (2.6)	DDA1 (2.5)	TTLL7 (2.5)
GO:0019001	guanyl nucleotide binding	0.97	>=0.20	RAC1 (4.8)	C12orf43 (3.4)	STK32C (3.2)	DUSP3 (3.2)	COQ10B (2.8)	CFL1 (2.7)	RABGAP1L (2.6)	EIF4E3 (2.6)	DDA1 (2.5)	TTLL7 (2.5)
GO:0035088	establishment or maintenance of apical/basal cell polarity	0.97	>=0.20	SPON1 (3.7)	ZMYND10 (3.6)	BDNF-AS1 (3.1)	CCDC33 (2.9)	KIF6 (2.8)	ENSG00000226332 (2.8)	C10orf55 (2.7)	EBLN2 (2.7)	IQCF5-AS1 (2.5)	ENSG00000257056 (2.5)
GO:0061245	establishment or maintenance of bipolar cell polarity	0.97	>=0.20	SPON1 (3.7)	ZMYND10 (3.6)	BDNF-AS1 (3.1)	CCDC33 (2.9)	KIF6 (2.8)	ENSG00000226332 (2.8)	C10orf55 (2.7)	EBLN2 (2.7)	IQCF5-AS1 (2.5)	ENSG00000257056 (2.5)
MP:0004966	abnormal inner cell mass proliferation	0.97	>=0.20	CKAP5 (4.1)	NCAPG (4.1)	CACYBP (3.8)	WDHD1 (3.6)	CENPL (3.5)	DLGAP5 (3.5)	TACC3 (3.2)	FANCA (3.2)	PRC1 (3.0)	BAG4 (2.9)
ENSG00000092208	GEMIN2 PPI subnetwork	0.97	>=0.20	UBOX5 (4.2)	ANAPC4 (3.5)	MPI (3.4)	FASTKD5 (3.2)	PSMA5 (3.2)	PTBP1 (3.2)	ZZZ3 (3.1)	EDC3 (3.1)	QTRT1 (3.1)	IMP3 (3.0)
ENSG00000180370	PAK2 PPI subnetwork	0.97	>=0.20	RHOA (2.9)	GNAI2 (2.9)	CFL1 (2.8)	MAPK1IP1L (2.7)	RC3H2 (2.7)	MAP2K6 (2.6)	CHMP1A (2.5)	STUB1 (2.3)	LINC00358 (2.2)	ATG13 (2.1)
REACTOME_APCC:MEDIATED_DEGRADATION_OF_CELL_CYCLE_PROTEINS	REACTOME_APCC:MEDIATED_DEGRADATION_OF_CELL_CYCLE_PROTEINS	0.97	>=0.20	PSMA5 (5.4)	ADRM1 (4.5)	DLGAP5 (4.2)	PRC1 (4.2)	NMT1 (4.0)	TACC3 (3.8)	NCAPG (3.6)	BABAM1 (3.4)	CKAP5 (3.2)	MOB4 (2.9)
REACTOME_REGULATION_OF_MITOTIC_CELL_CYCLE	REACTOME_REGULATION_OF_MITOTIC_CELL_CYCLE	0.97	>=0.20	PSMA5 (5.4)	ADRM1 (4.5)	DLGAP5 (4.2)	PRC1 (4.2)	NMT1 (4.0)	TACC3 (3.8)	NCAPG (3.6)	BABAM1 (3.4)	CKAP5 (3.2)	MOB4 (2.9)
ENSG00000183520	UTP11L PPI subnetwork	0.97	>=0.20	RRP9 (5.8)	NOP14 (5.1)	URB2 (4.7)	PPRC1 (4.5)	NOLC1 (4.4)	NR2C2AP (4.3)	TAF1B (3.9)	QTRT1 (3.9)	IFRD2 (3.9)	EXOSC7 (3.7)
ENSG00000122194	PLG PPI subnetwork	0.97	>=0.20	F2 (5.6)	SERPINC1 (4.7)	SLC2A2 (4.1)	TAT (3.9)	APOB (3.7)	COL7A1 (3.6)	SLC38A3 (3.5)	STRA6 (3.3)	CPS1 (3.2)	ANXA1 (3.0)
MP:0003436	decreased susceptibility to induced arthritis	0.97	>=0.20	CD14 (5.6)	CSF3R (4.3)	OLR1 (3.6)	C10orf55 (3.5)	GMIP (3.3)	ANXA1 (2.9)	PLAU (2.8)	NFKB2 (2.5)	CTSW (2.3)	KCNJ2 (2.2)
MP:0001706	abnormal left-right axis patterning	0.97	>=0.20	ZMYND10 (5.8)	WDPCP (4.9)	PACRG (4.4)	C16orf55 (4.1)	GAS8 (3.9)	C11orf49 (3.4)	JMJD8 (3.1)	SAMD15 (3.0)	BBX (2.9)	C2orf67 (2.9)
GO:0019865	immunoglobulin binding	0.97	>=0.20	CD14 (4.9)	SERPINC1 (2.7)	F2 (2.6)	CSF3R (2.5)	ANXA1 (2.5)	DEF8 (2.4)	POLN (2.4)	CACNA2D3 (2.2)	SLC38A3 (2.1)	SLC2A2 (2.1)
ENSG00000163468	CCT3 PPI subnetwork	0.97	>=0.20	ANAPC4 (4.2)	IK (3.6)	SLBP (3.4)	HARS (3.4)	KATNA1 (3.3)	CDC5L (3.2)	PSMA5 (3.2)	AHSA1 (3.2)	SF3B1 (3.1)	CACYBP (3.0)
GO:0046632	alpha-beta T cell differentiation	0.97	>=0.20	ZNF101 (3.7)	ENSG00000176349 (3.3)	THEMIS (3.1)	IKZF4 (2.8)	PBX4 (2.7)	TTLL7-IT1 (2.6)	NDST2 (2.5)	PLAGL2 (2.3)	POLN (2.3)	EIF4E3 (2.3)
GO:0016460	myosin II complex	0.97	>=0.20	MYL1 (11.3)	NEXN (5.8)	SYPL2 (5.4)	RBFOX1 (4.2)	PACSIN3 (3.6)	PPP2R3A (3.0)	MYH7B (2.8)	FHL2 (2.6)	NCAM1 (2.3)	CDH15 (2.2)
ENSG00000198802	ENSG00000198802 PPI subnetwork	0.97	>=0.20	CTSW (3.8)	COL7A1 (3.5)	UTRN (3.2)	APC (2.6)	ADAMTS7 (2.5)	DSC3 (2.4)	KCNN2 (2.4)	SEMA3F (2.4)	GMIP (2.4)	EOMES (2.3)
ENSG00000213658	LAT PPI subnetwork	0.97	>=0.20	CTSW (5.7)	THEMIS (4.1)	EOMES (3.5)	LPAR2 (3.2)	FYN (3.2)	GMIP (3.1)	CSF3R (2.8)	ZNF101 (2.6)	ENSG00000247324 (2.5)	ENSG00000227811 (2.1)
ENSG00000100697	DICER1 PPI subnetwork	0.97	>=0.20	ADAD1 (3.9)	HSPD1 (3.3)	KCNH2 (3.0)	SBNO1 (2.8)	ZZZ3 (2.8)	C8orf49 (2.7)	HSPE1 (2.7)	GATA4 (2.5)	CACYBP (2.5)	NOXRED1 (2.4)
MP:0005566	decreased blood urea nitrogen level	0.97	>=0.20	C10orf55 (3.8)	PLAU (3.7)	CTSW (3.2)	ENSG00000251603 (2.8)	SCAMP2 (2.4)	C15orf17 (2.4)	TLE3 (2.2)	CYB561D1 (2.2)	ST8SIA1 (2.2)	CREB3L1 (2.2)
REACTOME_LOSS_OF_NLP_FROM_MITOTIC_CENTROSOMES	REACTOME_LOSS_OF_NLP_FROM_MITOTIC_CENTROSOMES	0.97	>=0.20	CKAP5 (4.8)	TACC3 (3.8)	DLGAP5 (3.7)	ZMYND10 (3.7)	MPHOSPH9 (3.6)	CENPL (3.4)	GOLGA2 (3.4)	NCAPG (3.2)	TRAIP (3.2)	CIZ1 (3.0)
REACTOME_LOSS_OF_PROTEINS_REQUIRED_FOR_INTERPHASE_MICROTUBULE_ORGANIZATIONFROM_THE_CENTROSOME	REACTOME_LOSS_OF_PROTEINS_REQUIRED_FOR_INTERPHASE_MICROTUBULE_ORGANIZATIONFROM_THE_CENTROSOME	0.97	>=0.20	CKAP5 (4.8)	TACC3 (3.8)	DLGAP5 (3.7)	ZMYND10 (3.7)	MPHOSPH9 (3.6)	CENPL (3.4)	GOLGA2 (3.4)	NCAPG (3.2)	TRAIP (3.2)	CIZ1 (3.0)
ENSG00000166579	NDEL1 PPI subnetwork	0.97	>=0.20	DLGAP5 (7.8)	NCAPG (7.6)	PRC1 (7.6)	TACC3 (7.3)	CENPL (6.6)	TRAIP (6.3)	DIAPH3 (6.0)	CKAP5 (5.2)	WDHD1 (5.2)	C17orf53 (4.9)
ENSG00000007171	NOS2 PPI subnetwork	0.97	>=0.20	MYL1 (3.6)	NEXN (3.2)	CCDC85B (3.2)	RBFOX1 (3.0)	DGKZ (3.0)	ENSG00000236013 (3.0)	CFL1 (2.9)	PLK2 (2.7)	ACVRL1 (2.6)	CSF3R (2.4)
GO:0005125	cytokine activity	0.97	>=0.20	IL2 (5.9)	IL21 (5.5)	NFKB2 (3.4)	CISH (3.2)	PLAGL2 (3.0)	PLAU (2.9)	SLC39A8 (2.9)	OLR1 (2.8)	GCH1 (2.8)	KCNJ2 (2.4)
GO:0072529	pyrimidine-containing compound catabolic process	0.97	>=0.20	ENSG00000247416 (3.4)	SLC26A9 (2.8)	ENSG00000227811 (2.7)	ENSG00000229404 (2.6)	NUDT18 (2.5)	C11orf49 (2.5)	RNF170 (2.4)	SAMD15 (2.4)	TSSK6 (2.3)	TMCO6 (2.3)
ENSG00000146731	CCT6A PPI subnetwork	0.97	>=0.20	AHSA1 (4.7)	HARS (4.6)	HSPE1 (4.6)	HSPD1 (4.5)	IK (4.1)	CACYBP (3.8)	HARS2 (3.5)	SF3B1 (3.5)	C14orf133 (3.3)	ANAPC4 (3.2)
KEGG_SPHINGOLIPID_METABOLISM	KEGG_SPHINGOLIPID_METABOLISM	0.97	>=0.20	TEX264 (4.1)	HNF1A (3.6)	TMEM115 (3.4)	REEP3 (3.4)	GALNS (3.1)	ANO10 (3.1)	DAGLB (3.0)	CYB561D2 (3.0)	GPR62 (2.8)	HAPLN4 (2.6)
ENSG00000137992	DBT PPI subnetwork	0.97	>=0.20	ENSG00000228201 (3.4)	UBA7 (3.0)	LAMA2 (2.9)	FRK (2.9)	SASH1 (2.7)	RHOT2 (2.6)	ANXA1 (2.4)	NR3C2 (2.4)	ENSG00000229127 (2.3)	RC3H1 (2.3)
ENSG00000213764	ENSG00000213764 PPI subnetwork	0.97	>=0.20	TCTA (4.1)	NR2C2AP (3.2)	TMUB2 (3.1)	HSD17B12 (3.1)	MYL1 (3.0)	PCMT1 (2.9)	SLC25A21 (2.8)	TMEM115 (2.7)	CHMP1A (2.7)	STOML1 (2.6)
ENSG00000196459	TRAPPC2 PPI subnetwork	0.97	>=0.20	TCTA (4.1)	NR2C2AP (3.2)	TMUB2 (3.1)	HSD17B12 (3.1)	MYL1 (3.0)	PCMT1 (2.9)	SLC25A21 (2.8)	TMEM115 (2.7)	CHMP1A (2.7)	STOML1 (2.6)
ENSG00000111581	NUP107 PPI subnetwork	0.97	>=0.20	NCAPG (7.2)	DLGAP5 (7.1)	TACC3 (7.0)	PRC1 (6.9)	CENPL (6.3)	TRAIP (6.2)	DIAPH3 (5.9)	C17orf53 (5.2)	CKAP5 (5.0)	WDHD1 (4.6)
ENSG00000057593	F7 PPI subnetwork	0.97	>=0.20	F2 (5.9)	SERPINC1 (5.5)	SLC38A3 (4.4)	TAT (4.1)	IL20RB (3.8)	APOB (3.5)	CYP1A2 (3.4)	CPS1 (3.1)	PPY (3.0)	SLC2A2 (2.9)
MP:0002743	glomerulonephritis	0.97	>=0.20	CD14 (4.6)	NFKB2 (3.4)	MCL1 (3.2)	CCNG1 (3.2)	NRBF2 (2.9)	IL2 (2.8)	LGALS3 (2.7)	SETBP1 (2.6)	DDB2 (2.6)	CISH (2.6)
GO:0008305	integrin complex	0.97	>=0.20	CTSW (3.1)	HIP1 (2.9)	RAP1GAP2 (2.8)	COL11A1 (2.8)	COL10A1 (2.8)	DAG1 (2.7)	SLC44A2 (2.7)	ENSG00000245070 (2.7)	ANKRD44 (2.7)	MACF1 (2.6)
ENSG00000148297	MED22 PPI subnetwork	0.97	>=0.20	NRBF2 (3.4)	BPTF (3.3)	CCDC97 (3.0)	ZBTB6 (2.6)	NMT1 (2.6)	MRPS14 (2.5)	COX19 (2.5)	THAP1 (2.4)	CHCHD1 (2.4)	MOB4 (2.3)
REACTOME_INFLUENZA_INFECTION	REACTOME_INFLUENZA_INFECTION	0.97	>=0.20	RPS11 (8.6)	GAS5 (5.8)	IMPDH2 (3.5)	RPL10L (3.1)	QARS (2.8)	ILF3 (2.8)	HSPE1 (2.7)	KIAA1429 (2.7)	IQCF2 (2.5)	CHCHD1 (2.5)
GO:0001660	fever generation	0.97	>=0.20	RASGEF1B (3.1)	SLC6A15 (3.1)	ENSG00000248003 (3.0)	TMTC2 (2.9)	ENSG00000251582 (2.8)	CHST4 (2.7)	HDAC9 (2.7)	TGM4 (2.6)	ENSG00000229127 (2.5)	NUDT12 (2.3)
ENSG00000146109	ABT1 PPI subnetwork	0.97	>=0.20	RRP9 (5.7)	NOP14 (5.2)	URB2 (5.0)	NOLC1 (4.7)	PPRC1 (4.5)	EXOSC7 (3.9)	NR2C2AP (3.8)	TAF1B (3.6)	QTRT1 (3.5)	IFRD2 (3.4)
REACTOME_TRANSCRIPTION	REACTOME_TRANSCRIPTION	0.97	>=0.20	LSM1 (3.9)	DDX20 (3.8)	PRPF3 (3.7)	FASTKD5 (3.2)	AFG3L1P (3.0)	CDK10 (2.9)	EDC3 (2.9)	BAG4 (2.8)	IMP3 (2.8)	ZBTB6 (2.8)
GO:0045907	positive regulation of vasoconstriction	0.97	>=0.20	NEXN-AS1 (4.7)	ECM1 (2.9)	RERG (2.8)	PRDM5 (2.8)	BSN-AS2 (2.8)	IQCF1 (2.7)	COX8C (2.7)	B3GALT1 (2.3)	CD300LG (2.3)	LINC00310 (2.2)
GO:0005916	fascia adherens	0.97	>=0.20	NCAM1 (4.7)	GATA4 (4.1)	NEXN (3.5)	FHL2 (3.3)	PARK2 (3.2)	MYH7B (3.1)	MACF1 (3.0)	MAP4 (2.9)	DSC3 (2.9)	PPP2R3A (2.8)
GO:0016705	oxidoreductase activity, acting on paired donors, with incorporation or reduction of molecular oxygen	0.97	>=0.20	CYP1A2 (7.4)	TAT (4.3)	TSKU (4.1)	MVD (4.0)	SLC2A2 (3.6)	HSD17B12 (3.5)	TM6SF2 (3.2)	ENSG00000199488 (3.2)	CYP1A1 (3.1)	SERPINC1 (3.0)
REACTOME_PHOSPHORYLATION_OF_CD3_AND_TCR_ZETA_CHAINS	REACTOME_PHOSPHORYLATION_OF_CD3_AND_TCR_ZETA_CHAINS	0.97	>=0.20	THEMIS (5.0)	CTSW (4.6)	C1orf54 (3.0)	PARP3 (2.9)	ST8SIA1 (2.6)	IQCF5-AS1 (2.5)	BANK1 (2.5)	CD14 (2.4)	ZNF101 (2.3)	FAM120AOS (2.3)
ENSG00000105357	MYH14 PPI subnetwork	0.97	>=0.20	NEXN (4.2)	MAP4 (4.1)	FHL2 (3.2)	CFL1 (3.1)	CYP1A1 (2.9)	PPP2R3A (2.8)	TANC1 (2.8)	RAB9BP1 (2.5)	PACSIN3 (2.4)	SYPL2 (2.4)
MP:0008186	increased pro-B cell number	0.97	>=0.20	BANK1 (7.9)	BCL11A (5.1)	ENSG00000253792 (4.8)	HDAC9 (3.5)	STRBP (3.2)	NEIL1 (3.0)	GMIP (2.9)	MLXIP (2.8)	AFF3 (2.7)	PCDH9 (2.6)
GO:0000302	response to reactive oxygen species	0.97	>=0.20	LINC00304 (5.0)	ENSG00000245070 (3.3)	DNAJB4 (3.3)	NEXN-AS1 (3.2)	RAB9BP1 (3.2)	MCL1 (3.2)	ENSG00000255477 (3.0)	ANXA1 (2.9)	TBC1D28 (2.7)	ENSG00000255310 (2.7)
REACTOME_INITIAL_TRIGGERING_OF_COMPLEMENT	REACTOME_INITIAL_TRIGGERING_OF_COMPLEMENT	0.97	>=0.20	CD14 (4.6)	TAT (3.7)	SERPINC1 (3.3)	C3orf45 (3.2)	F2 (2.7)	SLC38A3 (2.7)	FCGRT (2.6)	SLC2A2 (2.4)	DPYD (2.4)	KCNH7 (2.3)
GO:0008154	actin polymerization or depolymerization	0.97	>=0.20	ANKRD44-IT1 (3.2)	SPIRE2 (2.9)	RAET1E (2.8)	C20orf112 (2.7)	CFL1 (2.6)	FAM172A (2.6)	MKRN1 (2.5)	RHOA (2.5)	GNAI2 (2.3)	ENSG00000248176 (2.3)
GO:0035036	sperm-egg recognition	0.97	>=0.20	ODF1 (7.5)	ENSG00000224792 (6.7)	IQCF3 (6.3)	IQCF2 (6.3)	IQCF5 (6.0)	IQCF1 (5.4)	C17orf105 (5.3)	TSSK6 (4.5)	TTLL7-IT1 (4.3)	DIAPH3-AS1 (3.9)
ENSG00000153879	CEBPG PPI subnetwork	0.97	>=0.20	C1orf51 (5.8)	COQ10B (5.1)	KLF6 (4.0)	ASNS (3.8)	GPR146 (3.7)	ARC (3.5)	RASSF1 (3.5)	MCL1 (3.1)	NUDT18 (2.9)	NRBF2 (2.7)
MP:0001651	necrosis	0.97	>=0.20	APOB (3.6)	RBMS1 (3.1)	GATA4 (3.1)	ENSG00000199488 (3.0)	C15orf39 (2.8)	ECM1 (2.6)	ENSG00000247240 (2.6)	PRR16 (2.6)	CPS1 (2.6)	FYN (2.5)
MP:0008214	increased immature B cell number	0.97	>=0.20	ENSG00000253792 (5.7)	BANK1 (3.7)	C2orf67 (3.5)	COX8C (3.5)	NFKB2 (2.9)	PIK3C3 (2.8)	HIVEP3 (2.8)	CAMK1D (2.7)	ENSG00000228340 (2.5)	PCDH9 (2.4)
GO:0051324	prophase	0.97	>=0.20	ADAD1 (7.8)	COX8C (6.8)	BOLL (6.2)	ENSG00000225399 (5.4)	CCDC36 (5.2)	ENSG00000228340 (4.6)	GRK4 (3.9)	TRPC7 (3.6)	PRDM7 (3.5)	NOXRED1 (3.5)
MP:0004952	increased spleen weight	0.97	>=0.20	MCL1 (3.9)	MKRN1 (3.7)	LGALS3 (3.5)	CSF3R (3.4)	GPR146 (3.1)	FCGRT (3.0)	KLF6 (3.0)	GMIP (2.9)	CD14 (2.6)	KCNH2 (2.6)
GO:0005775	vacuolar lumen	0.97	>=0.20	FCGRT (4.1)	C6orf72 (3.5)	ARSA (3.2)	TM9SF4 (3.1)	COMMD4 (2.9)	ATP13A1 (2.8)	SCAMP2 (2.7)	TMEM115 (2.7)	BSN-AS2 (2.6)	PLCL1 (2.6)
GO:0006360	transcription from RNA polymerase I promoter	0.97	>=0.20	LINC00358 (3.6)	ENSG00000234902 (3.3)	ZNF23 (3.2)	C12orf43 (2.9)	ENSG00000227603 (2.8)	CCDC85B (2.7)	DND1 (2.7)	CNBD1 (2.6)	KLHL20 (2.6)	ZNF19 (2.6)
ENSG00000196510	ANAPC7 PPI subnetwork	0.97	>=0.20	PRC1 (7.0)	DLGAP5 (6.8)	TACC3 (6.0)	NCAPG (5.5)	CENPL (4.7)	CDKN2C (4.5)	TRAIP (4.2)	CKAP5 (4.1)	ANKLE1 (3.5)	DIAPH3 (3.4)
GO:0008652	cellular amino acid biosynthetic process	0.97	>=0.20	ASNS (4.1)	TM6SF2 (3.2)	ENSG00000219545 (2.9)	TAT (2.8)	ABHD14B (2.8)	SLC38A3 (2.7)	NAGS (2.6)	ENSG00000199488 (2.5)	GSS (2.5)	CYP1A2 (2.4)
MP:0005165	increased susceptibility to injury	0.97	>=0.20	ABP1 (3.7)	CREB3L1 (3.6)	ECM1 (3.4)	BANK1 (3.3)	CACNA2D2 (3.1)	SEMA3B (2.9)	TLX3 (2.8)	RHBDL1 (2.8)	GPER (2.7)	MST1R (2.7)
GO:0002690	positive regulation of leukocyte chemotaxis	0.97	>=0.20	C1orf54 (2.9)	LINC00304 (2.8)	ENSG00000226497 (2.8)	SDK1 (2.8)	ENSG00000230962 (2.7)	OLR1 (2.3)	SFRP2 (2.3)	ENSG00000227811 (2.3)	C4orf10 (2.3)	SLC26A9 (2.1)
GO:0007088	regulation of mitosis	0.97	>=0.20	ENSG00000251023 (4.7)	ANKLE1 (4.1)	MPHOSPH9 (3.6)	ENSG00000247240 (3.6)	DIAPH3 (3.2)	CENPL (2.9)	CKAP5 (2.9)	RCCD1 (2.8)	TRAIP (2.8)	PPCDC (2.7)
GO:0051783	regulation of nuclear division	0.97	>=0.20	ENSG00000251023 (4.7)	ANKLE1 (4.1)	MPHOSPH9 (3.6)	ENSG00000247240 (3.6)	DIAPH3 (3.2)	CENPL (2.9)	CKAP5 (2.9)	RCCD1 (2.8)	TRAIP (2.8)	PPCDC (2.7)
ENSG00000070950	RAD18 PPI subnetwork	0.97	>=0.20	DDB2 (4.4)	CUEDC2 (3.1)	PARP3 (2.9)	LETM2 (2.9)	ENSG00000227603 (2.8)	HACE1 (2.8)	NUP43 (2.8)	WDR90 (2.6)	WDHD1 (2.6)	SLBP (2.5)
GO:0006040	amino sugar metabolic process	0.97	>=0.20	PPAPDC1B (3.7)	C10orf55 (3.0)	C17orf58 (2.8)	RFTN2 (2.7)	ENSG00000239213 (2.7)	NR3C2 (2.7)	CREB3L1 (2.7)	ENSG00000231792 (2.7)	PHLPP2 (2.5)	FUT11 (2.5)
GO:0042398	cellular modified amino acid biosynthetic process	0.97	>=0.20	JAKMIP3 (3.6)	ENSG00000228340 (2.8)	NR2C2AP (2.7)	TM6SF2 (2.7)	GPR52 (2.6)	ENSG00000248846 (2.5)	MPP3 (2.4)	C16orf3 (2.4)	LANCL1 (2.3)	FAM73A (2.3)
ENSG00000101336	HCK PPI subnetwork	0.97	>=0.20	GMIP (4.1)	PLAU (4.0)	PTP4A3 (2.9)	DAGLB (2.6)	GPR4 (2.6)	SEMA7A (2.5)	TCF4 (2.5)	FUT11 (2.5)	GNAI2 (2.5)	MLXIP (2.4)
MP:0004502	decreased incidence of chemically-induced tumors	0.97	>=0.20	OLR1 (3.8)	CYP1A1 (3.6)	TSKU (3.5)	SLC39A8 (3.2)	GCH1 (3.0)	CISH (2.9)	RBMS1 (2.8)	CD14 (2.8)	JAKMIP2 (2.8)	ANXA1 (2.7)
GO:0002712	regulation of B cell mediated immunity	0.97	>=0.20	IL21 (4.5)	IL2 (4.0)	C16orf82 (2.9)	ENSG00000258779 (2.9)	ENSG00000227811 (2.8)	KIF3B (2.8)	RASGEF1B (2.7)	HIVEP3 (2.7)	SEMA7A (2.7)	EOMES (2.6)
GO:0034435	cholesterol esterification	0.97	>=0.20	AMT (3.4)	KLHDC8B (3.4)	APOB (3.3)	MIR2682 (3.3)	ASTN2 (3.2)	NPC1L1 (3.1)	ENSG00000239213 (3.0)	F2 (2.9)	ENSG00000230454 (2.8)	ENSG00000199488 (2.7)
GO:0034433	steroid esterification	0.97	>=0.20	AMT (3.4)	KLHDC8B (3.4)	APOB (3.3)	MIR2682 (3.3)	ASTN2 (3.2)	NPC1L1 (3.1)	ENSG00000239213 (3.0)	F2 (2.9)	ENSG00000230454 (2.8)	ENSG00000199488 (2.7)
GO:0034434	sterol esterification	0.97	>=0.20	AMT (3.4)	KLHDC8B (3.4)	APOB (3.3)	MIR2682 (3.3)	ASTN2 (3.2)	NPC1L1 (3.1)	ENSG00000239213 (3.0)	F2 (2.9)	ENSG00000230454 (2.8)	ENSG00000199488 (2.7)
ENSG00000072694	FCGR2B PPI subnetwork	0.97	>=0.20	BANK1 (2.9)	CHST4 (2.8)	SERPINC1 (2.6)	ENSG00000213600 (2.4)	CPS1 (2.3)	JRK (2.2)	SLC2A2 (2.0)	GMIP (2.0)	F2 (1.9)	C3orf45 (1.9)
GO:0050864	regulation of B cell activation	0.97	>=0.20	IL21 (4.3)	CYP2W1 (3.7)	RILPL2 (3.4)	NOXRED1 (3.2)	IL2 (3.1)	ENSG00000236772 (2.8)	C16orf82 (2.7)	PBX4 (2.6)	ENSG00000227811 (2.6)	PLAGL2 (2.5)
MP:0008034	enhanced lipolysis	0.97	>=0.20	NAT8L (4.7)	ACADL (3.6)	SLC25A20 (3.3)	POLN (3.2)	CDKN2C (2.8)	HAPLN4 (2.6)	GPR62 (2.6)	GPER (2.3)	CD300LG (2.3)	SORT1 (2.2)
GO:0009408	response to heat	0.97	>=0.20	CACYBP (2.9)	HSPD1 (2.8)	TLX3 (2.7)	CDH13 (2.6)	MON1A (2.6)	LINC00304 (2.5)	ENSG00000229775 (2.4)	AHSA1 (2.3)	HARBI1 (2.3)	C17orf105 (2.2)
GO:0010952	positive regulation of peptidase activity	0.97	>=0.20	ENSG00000254556 (3.9)	ENSG00000254936 (3.4)	ENSG00000255310 (3.1)	APH1A (2.8)	ENSG00000258944 (2.7)	SPATS2L (2.7)	NCK1 (2.6)	DND1 (2.6)	DMRTA2 (2.6)	DDB2 (2.5)
GO:0009636	response to toxin	0.97	>=0.20	LHCGR (3.5)	GIPC2 (3.3)	ENSG00000251536 (3.2)	ENSG00000236370 (2.9)	B3GALT1 (2.8)	JAKMIP3 (2.7)	IL20RB (2.6)	CSMD1 (2.6)	ENSG00000248003 (2.5)	TM6SF2 (2.5)
GO:0000387	spliceosomal snRNP assembly	0.97	>=0.20	UBOX5 (3.8)	EDC3 (3.6)	DHX30 (3.3)	IMP3 (3.2)	C12orf43 (2.9)	MPI (2.9)	ZMAT2 (2.7)	TRMT2A (2.7)	ENSG00000240973 (2.6)	C7orf50 (2.6)
GO:0002437	inflammatory response to antigenic stimulus	0.97	>=0.20	LINC00477 (3.8)	IKZF4 (3.2)	RAET1E (3.0)	RILPL2 (3.0)	ENSG00000222017 (2.7)	ZNF101 (2.6)	C13orf16 (2.6)	NDST2 (2.4)	ENSG00000248003 (2.4)	C20orf112 (2.4)
GO:0046356	acetyl-CoA catabolic process	0.97	>=0.20	ACSF3 (4.0)	PCCB (3.9)	COX5A (3.8)	MDH1 (3.5)	UQCRC1 (3.5)	APEH (3.2)	ELOVL3 (3.1)	ACADL (3.0)	ABHD14B (3.0)	FASTKD5 (2.9)
GO:0032479	regulation of type I interferon production	0.97	>=0.20	MX2 (6.7)	OASL (6.4)	UBA7 (5.1)	PML (4.7)	THAP1 (2.9)	SPATS2L (2.9)	NUDCD3 (2.9)	CYB561D1 (2.7)	ZCCHC4 (2.7)	DIAPH3-AS1 (2.6)
ENSG00000135624	CCT7 PPI subnetwork	0.97	>=0.20	CACYBP (4.5)	AHSA1 (3.7)	PCMT1 (3.6)	HARS (3.4)	HSPE1 (3.3)	QARS (3.3)	ANAPC4 (3.2)	FNTA (3.0)	RAC1 (3.0)	DALRD3 (2.9)
GO:0032155	cell division site part	0.97	>=0.20	DIAPH3 (4.5)	TACC3 (4.3)	PRC1 (4.2)	DLGAP5 (4.0)	NCAPG (3.6)	GAK (3.3)	CRIPAK (3.0)	GNAI2 (2.9)	RAC1 (2.9)	ENSG00000227603 (2.9)
GO:0032153	cell division site	0.97	>=0.20	DIAPH3 (4.5)	TACC3 (4.3)	PRC1 (4.2)	DLGAP5 (4.0)	NCAPG (3.6)	GAK (3.3)	CRIPAK (3.0)	GNAI2 (2.9)	RAC1 (2.9)	ENSG00000227603 (2.9)
MP:0002423	abnormal mast cell physiology	0.97	>=0.20	NDST2 (4.5)	POLN (4.5)	IL2 (3.2)	CISH (2.9)	SLC24A3 (2.9)	MSI2 (2.8)	MAPKAPK3 (2.7)	ANKRD44 (2.7)	OLR1 (2.4)	ZFAT (2.4)
ENSG00000117335	CD46 PPI subnetwork	0.97	>=0.20	LAMA5 (3.7)	PLAU (3.7)	ANXA1 (3.5)	PIK3C2A (3.3)	BLID (3.0)	GPR62 (2.8)	ZBTB46 (2.5)	NCAN (2.2)	C6orf72 (2.2)	HSD17B12 (2.2)
ENSG00000171759	PAH PPI subnetwork	0.97	>=0.20	CUEDC2 (4.8)	CHCHD1 (3.6)	NRBF2 (3.6)	FAM73A (3.1)	PSMA5 (3.1)	COX5A (3.0)	ABHD14B (3.0)	FAM195A (2.8)	NDUFA2 (2.8)	C4orf32 (2.8)
GO:0031960	response to corticosteroid stimulus	0.97	>=0.20	MSLN (2.7)	NAGS (2.7)	SUOX (2.4)	CYP1A2 (2.4)	TAT (2.4)	ASB16 (2.4)	NUDT12 (2.3)	MCL1 (2.3)	CTNNA2 (2.3)	ANXA1 (2.3)
ENSG00000114107	CEP70 PPI subnetwork	0.97	>=0.20	C17orf53 (3.4)	KLHL20 (2.8)	DDX20 (2.6)	ENSG00000224792 (2.6)	ZNF19 (2.4)	BAG4 (2.4)	ATG14 (2.3)	SDCCAG8 (2.3)	EDC3 (2.3)	MLLT10 (2.2)
REACTOME_SYNTHESIS_OF_BILE_ACIDS_AND_BILE_SALTS_VIA_7ALPHA:HYDROXYCHOLESTEROL	REACTOME_SYNTHESIS_OF_BILE_ACIDS_AND_BILE_SALTS_VIA_7ALPHA:HYDROXYCHOLESTEROL	0.97	>=0.20	CYP1A2 (7.5)	TAT (7.0)	SLC38A3 (6.1)	SERPINC1 (5.9)	SLC2A2 (5.0)	CPS1 (4.9)	ENSG00000199488 (4.6)	F2 (4.2)	C21orf37 (3.9)	DPYD (3.9)
GO:0006487	protein N-linked glycosylation	0.97	>=0.20	PPAPDC1B (6.2)	EDEM2 (5.6)	MANF (5.1)	KDELR2 (5.0)	NUCB2 (4.7)	MAN1A2 (4.6)	TM9SF4 (4.5)	DNAJC1 (4.4)	CYB561D2 (4.3)	JMJD8 (3.9)
GO:0008653	lipopolysaccharide metabolic process	0.97	>=0.20	MLXIP (4.4)	MKRN1 (3.2)	C15orf17 (3.2)	C16orf7 (3.2)	ZBTB46 (3.1)	ARIH2 (3.0)	CTDP1 (2.9)	NUDT18 (2.9)	FAM53A (2.9)	CAMK1D (2.6)
GO:0033119	negative regulation of RNA splicing	0.97	>=0.20	AFG3L1P (4.0)	RBM5 (3.8)	ENSG00000182109 (3.4)	RBM6 (3.2)	MPHOSPH9 (2.9)	C12orf43 (2.8)	DBIL5P2 (2.7)	PHLPP2 (2.6)	OPA3 (2.6)	SF3B1 (2.6)
GO:0007141	male meiosis I	0.97	>=0.20	ADAD1 (6.7)	BOLL (6.3)	COX8C (5.4)	GRK4 (4.6)	PRDM7 (4.3)	ENSG00000227603 (4.1)	NOXRED1 (3.9)	CCDC36 (3.6)	IQCF1 (2.9)	ENSG00000225399 (2.6)
GO:0042611	MHC protein complex	0.97	>=0.20	PARP3 (4.5)	UBA7 (4.4)	C1orf54 (3.7)	C6orf72 (2.7)	CAMK1D (2.6)	IQCF5-AS1 (2.5)	DPYD (2.4)	BMP8A (2.2)	NEIL1 (2.1)	TRPC7 (2.1)
ENSG00000105373	GLTSCR2 PPI subnetwork	0.97	>=0.20	PPRC1 (4.1)	URB2 (3.9)	NOP14 (3.7)	NOLC1 (3.7)	NR2C2AP (3.5)	RRP9 (3.3)	ARIH2 (3.0)	PRPF3 (3.0)	EXOSC7 (3.0)	VPRBP (2.9)
GO:0042645	mitochondrial nucleoid	0.97	>=0.20	PCCB (5.0)	PET112 (4.5)	TARS2 (4.3)	HARS2 (4.2)	UQCRC1 (3.8)	DARS2 (3.7)	SLC25A20 (3.6)	ACSF3 (3.5)	FAM195A (3.5)	ASNS (3.2)
MP:0008663	increased interleukin-12 secretion	0.97	>=0.20	CD14 (4.3)	RILPL2 (3.9)	CSF3R (3.4)	IL2 (3.3)	OLR1 (3.2)	GMIP (2.6)	DDB2 (2.5)	IL21 (2.3)	CTSW (2.3)	PARP3 (2.2)
MP:0006042	increased apoptosis	0.97	>=0.20	GATA4 (3.4)	AHCTF1 (3.3)	ATP13A1 (3.1)	WDR90 (2.9)	FANCA (2.8)	C17orf53 (2.8)	NCAPG (2.6)	RFXANK (2.6)	ASXL1 (2.6)	STAG1 (2.6)
REACTOME_BIOLOGICAL_OXIDATIONS	REACTOME_BIOLOGICAL_OXIDATIONS	0.97	>=0.20	CYP1A2 (7.7)	TSKU (6.2)	TM6SF2 (5.5)	CYP1A1 (5.0)	SLC2A2 (4.9)	TAT (4.5)	ENSG00000199488 (4.3)	CPS1 (3.8)	NAGS (3.7)	GIPC2 (3.3)
GO:0046930	pore complex	0.97	>=0.20	AHCTF1 (3.8)	VPRBP (3.4)	AP1G1 (3.3)	URB2 (3.2)	CPS1 (3.0)	NUP43 (2.9)	IFRD2 (2.8)	DDX20 (2.8)	ATXN1L (2.7)	BAG4 (2.6)
GO:0004520	endodeoxyribonuclease activity	0.97	>=0.20	WDHD1 (3.3)	CENPBD1 (3.3)	FIBP (3.2)	RCCD1 (3.0)	ENSG00000239213 (3.0)	FANCA (2.9)	SDCCAG8 (2.7)	TRMT2A (2.7)	GALNS (2.7)	ENSG00000251455 (2.7)
ENSG00000102901	CENPT PPI subnetwork	0.97	>=0.20	NCAPG (8.0)	DLGAP5 (8.0)	PRC1 (7.7)	TACC3 (7.4)	CENPL (6.7)	TRAIP (6.6)	DIAPH3 (6.0)	WDHD1 (5.2)	C17orf53 (5.1)	CKAP5 (5.0)
ENSG00000110395	CBL PPI subnetwork	0.97	>=0.20	GMIP (3.9)	CD300LG (3.3)	HIVEP3 (3.2)	CTSW (3.2)	DNM2 (3.2)	SEMA7A (3.0)	NDST2 (2.9)	FYN (2.4)	PBX4 (2.3)	GNAI2 (2.3)
GO:0009925	basal plasma membrane	0.97	>=0.20	ITGB6 (5.3)	COL7A1 (4.3)	ERBB3 (4.2)	CYP2W1 (3.9)	IL20RB (3.2)	DSC3 (3.2)	SEMA3F (3.2)	C21orf37 (3.1)	ANXA1 (3.0)	PLCD3 (2.7)
GO:0000725	recombinational repair	0.97	>=0.20	C17orf65 (4.5)	ENSG00000249550 (4.1)	C12orf65 (4.1)	PPCDC (3.8)	C17orf53 (3.7)	ENSG00000247240 (3.6)	WDR90 (3.2)	ZNF19 (3.1)	KIAA1530 (3.0)	ENSG00000249862 (3.0)
GO:0007015	actin filament organization	0.97	>=0.20	ANKRD44-IT1 (3.7)	FHL2 (3.1)	C20orf112 (3.1)	CFL1 (3.1)	FAM172A (2.8)	PRKCZ (2.7)	ABP1 (2.6)	GNAI2 (2.5)	SEMA3B (2.4)	MACF1 (2.4)
GO:0020037	heme binding	0.97	>=0.20	CYP1A2 (8.8)	TAT (4.7)	CYP1A1 (4.1)	TSKU (3.8)	TM6SF2 (3.7)	SERPINC1 (3.3)	CPS1 (3.1)	LHCGR (3.0)	SLC38A3 (3.0)	SLC2A2 (2.9)
MP:0008261	arrest of male meiosis	0.97	>=0.20	ADAD1 (10.9)	BOLL (6.6)	COX8C (5.5)	ENSG00000225399 (4.5)	CCDC36 (4.3)	GRK4 (4.0)	ENSG00000228340 (3.3)	PRDM7 (3.3)	DND1 (3.3)	NOXRED1 (3.0)
REACTOME_CDC20PHOSPHO:APCC_MEDIATED_DEGRADATION_OF_CYCLIN_A	REACTOME_CDC20PHOSPHO:APCC_MEDIATED_DEGRADATION_OF_CYCLIN_A	0.97	>=0.20	PSMA5 (5.9)	ADRM1 (4.9)	NMT1 (4.4)	BABAM1 (3.7)	FIBP (3.0)	RFXANK (2.7)	CACYBP (2.7)	MOB4 (2.7)	HARS (2.7)	SRA1 (2.6)
GO:0008643	carbohydrate transport	0.97	>=0.20	ENSG00000249548 (3.2)	SLC25A13 (2.9)	VPRBP (2.8)	NPC1L1 (2.7)	ENSG00000224788 (2.7)	DPEP1 (2.7)	ENSG00000253753 (2.6)	ENSG00000231204 (2.5)	KIAA1715 (2.4)	ENSG00000199488 (2.3)
ENSG00000108854	SMURF2 PPI subnetwork	0.97	>=0.20	MYL1 (6.1)	PACSIN3 (3.9)	PPP2R3A (3.8)	NEXN (3.6)	SYPL2 (3.2)	UGP2 (2.8)	PRKAR2A (2.8)	PARD3 (2.7)	ERBB4 (2.4)	GATA4 (2.4)
GO:0031124	mRNA 3'-end processing	0.97	>=0.20	FUBP1 (4.3)	AFG3L1P (4.1)	IST1 (3.6)	ENSG00000182109 (3.4)	MSL2 (3.1)	MAPK1IP1L (3.0)	FASTKD5 (3.0)	RBM6 (2.9)	DND1 (2.9)	SF3B1 (2.8)
ENSG00000196911	KPNA5 PPI subnetwork	0.97	>=0.20	IFRD2 (3.7)	NOLC1 (3.6)	VPRBP (3.1)	RRP9 (2.9)	NMT1 (2.9)	NOP14 (2.9)	RPP25 (2.9)	FAM120A (2.8)	RPE (2.7)	FUBP1 (2.7)
MP:0008657	increased interleukin-1 beta secretion	0.97	>=0.20	COQ10B (3.8)	ENSG00000253753 (3.3)	CACNA2D3 (3.2)	PARP3 (3.2)	MCL1 (2.8)	KLF6 (2.8)	C16orf7 (2.8)	ENSG00000258944 (2.8)	CSF3R (2.6)	ATG13 (2.5)
ENSG00000031691	CENPQ PPI subnetwork	0.97	>=0.20	DLGAP5 (8.0)	NCAPG (7.9)	PRC1 (7.8)	TACC3 (7.6)	CENPL (6.8)	TRAIP (6.7)	DIAPH3 (6.1)	CKAP5 (5.1)	C17orf53 (5.1)	WDHD1 (4.8)
GO:0006401	RNA catabolic process	0.97	>=0.20	ENSG00000254556 (4.0)	JRK (3.4)	BAG4 (3.2)	ZMAT2 (3.2)	WHSC1L1 (3.0)	TSNARE1 (3.0)	DCAF16 (3.0)	RC3H1 (2.8)	QRICH1 (2.8)	C7orf50 (2.7)
MP:0008024	absent lymph nodes	0.97	>=0.20	NFKB2 (4.8)	IL21 (4.1)	CILP2 (3.9)	HIVEP3 (3.5)	GMIP (3.4)	CHST4 (3.1)	COL11A1 (3.0)	NT5DC1 (2.9)	CISH (2.8)	IL2 (2.7)
REACTOME_METABOLISM_OF_NON:CODING_RNA	REACTOME_METABOLISM_OF_NON:CODING_RNA	0.97	>=0.20	DDX20 (4.5)	AHCTF1 (4.2)	URB2 (4.1)	NUP43 (3.7)	EXOSC7 (3.2)	VPRBP (3.2)	KIAA1429 (3.2)	IMP3 (3.2)	WRAP53 (3.1)	UBOX5 (3.1)
REACTOME_SNRNP_ASSEMBLY	REACTOME_SNRNP_ASSEMBLY	0.97	>=0.20	DDX20 (4.5)	AHCTF1 (4.2)	URB2 (4.1)	NUP43 (3.7)	EXOSC7 (3.2)	VPRBP (3.2)	KIAA1429 (3.2)	IMP3 (3.2)	WRAP53 (3.1)	UBOX5 (3.1)
GO:0005788	endoplasmic reticulum lumen	0.97	>=0.20	MANF (8.1)	NUCB2 (6.4)	EDEM2 (5.5)	KDELR2 (5.3)	TM9SF4 (4.3)	GALNS (4.2)	PPAPDC1B (3.6)	PPY (3.4)	SLC2A2 (3.3)	MAN1A2 (3.3)
GO:0015036	disulfide oxidoreductase activity	0.97	>=0.20	MANF (5.6)	EDEM2 (5.3)	NUCB2 (4.6)	KDELR2 (3.3)	MAN1A2 (2.9)	C17orf105 (2.5)	C17orf58 (2.4)	ECM1 (2.4)	GALNS (2.3)	ENSG00000236370 (2.2)
MP:0005093	decreased B cell proliferation	0.97	>=0.20	BANK1 (7.3)	GMIP (5.0)	NEIL1 (4.6)	RILPL2 (3.6)	NFKB2 (3.4)	BCL11A (3.3)	HDAC9 (3.0)	TCF4 (3.0)	HIVEP3 (2.8)	MCL1 (2.8)
GO:0016741	transferase activity, transferring one-carbon groups	0.97	>=0.20	TARS2 (4.6)	QTRT1 (4.0)	EXOSC7 (3.9)	IFRD2 (3.8)	CDK10 (3.5)	KLHL20 (3.5)	C12orf43 (3.4)	PET112 (3.2)	TAF1B (3.1)	URB2 (3.1)
ENSG00000153201	RANBP2 PPI subnetwork	0.97	>=0.20	NCAPG (7.2)	TACC3 (7.1)	DLGAP5 (7.0)	PRC1 (7.0)	CENPL (6.6)	TRAIP (6.2)	DIAPH3 (5.9)	C17orf53 (5.3)	WDHD1 (5.0)	CKAP5 (4.8)
ENSG00000186184	POLR1D PPI subnetwork	0.97	>=0.20	C12orf43 (3.6)	IMP3 (3.4)	RRP9 (3.3)	DDHD2 (3.0)	EXOSC7 (2.9)	URB2 (2.9)	VPS33B (2.8)	QTRT1 (2.8)	NR2C2AP (2.8)	TAF1B (2.7)
ENSG00000099800	TIMM13 PPI subnetwork	0.97	>=0.20	CHCHD1 (6.2)	LSM1 (3.5)	SOCS4 (3.4)	RPE (3.3)	COQ10B (3.2)	TRAPPC2L (3.2)	HSPE1 (3.2)	NDUFA2 (2.7)	TUSC2 (2.7)	MRPL34 (2.7)
GO:0006415	translational termination	0.97	>=0.20	RPS11 (8.7)	GAS5 (7.4)	RPL10L (4.5)	NOXRED1 (3.3)	IQCF2 (3.3)	ZBTB26 (2.9)	MEF2BNB (2.5)	ENSG00000212997 (2.4)	ENSG00000248846 (2.4)	FAM73A (2.4)
ENSG00000103423	DNAJA3 PPI subnetwork	0.97	>=0.20	MARS2 (3.1)	AHSA1 (3.0)	SBNO1 (2.9)	HSPD1 (2.9)	MOB4 (2.9)	CACYBP (2.8)	HSPE1 (2.7)	MAEA (2.7)	PCMT1 (2.7)	RAC1 (2.7)
GO:0006283	transcription-coupled nucleotide-excision repair	0.97	>=0.20	WRAP53 (3.1)	RANBP1 (3.1)	SLBP (3.0)	WDR90 (3.0)	C7orf50 (2.9)	CHCHD1 (2.8)	ENSG00000219545 (2.8)	TRAPPC2L (2.8)	ENSG00000249550 (2.5)	C17orf65 (2.5)
MP:0003566	abnormal cell adhesion	0.97	>=0.20	MACF1 (3.4)	KIAA0754 (2.7)	NUMB (2.6)	PTK2 (2.6)	GNAI2 (2.5)	DSC3 (2.4)	UBOX5 (2.3)	PLAU (2.3)	MIR2682 (2.3)	HIP1 (2.2)
GO:0048610	cellular process involved in reproduction	0.97	>=0.20	ADAD1 (7.4)	BOLL (6.3)	ODF1 (5.8)	IQCF1 (5.3)	C17orf105 (4.6)	IQCF2 (4.6)	COX8C (4.5)	ENSG00000224792 (4.5)	IQCF5 (4.4)	TSSK6 (3.9)
GO:0050997	quaternary ammonium group binding	0.97	>=0.20	SERPINC1 (6.3)	SLC2A2 (6.2)	F2 (6.1)	APOB (5.6)	CPS1 (5.3)	ENSG00000199488 (5.0)	NAGS (4.2)	SLC25A13 (3.8)	TAT (3.3)	DPYD (3.0)
GO:0051301	cell division	0.97	>=0.20	ANKLE1 (5.2)	ENSG00000247240 (5.1)	DIAPH3 (5.0)	CENPL (4.2)	MPHOSPH9 (4.2)	C17orf53 (3.9)	CDKN2C (3.7)	CKAP5 (3.5)	TRAIP (3.4)	SETD8 (3.3)
MP:0009743	preaxial polydactyly	0.97	>=0.20	WDPCP (5.4)	C11orf49 (5.1)	ZMYND10 (4.9)	DALRD3 (3.6)	KIF6 (3.6)	C16orf55 (3.5)	WDR90 (2.8)	TMEM175 (2.8)	GAS8 (2.6)	PACRG (2.5)
ENSG00000090054	SPTLC1 PPI subnetwork	0.97	>=0.20	TM9SF4 (4.6)	CACYBP (4.5)	KDELR2 (3.6)	SBNO1 (3.2)	HSD17B12 (3.0)	AHSA1 (2.9)	ATP13A1 (2.9)	BBX (2.9)	NCK1 (2.8)	SEC24C (2.7)
GO:0006220	pyrimidine nucleotide metabolic process	0.97	>=0.20	ENSG00000130731 (3.3)	DALRD3 (3.1)	ENSG00000182109 (3.0)	STUB1 (2.9)	PIGQ (2.9)	ZMYND10 (2.9)	ENSG00000185900 (2.8)	RCCD1 (2.8)	C11orf49 (2.7)	JMJD8 (2.7)
GO:0004553	hydrolase activity, hydrolyzing O-glycosyl compounds	0.97	>=0.20	GALNS (6.2)	ARSA (5.5)	FCGRT (4.9)	EDEM2 (4.0)	TEX264 (3.8)	TM9SF4 (3.3)	ATP13A1 (3.2)	CYB561D2 (3.1)	SORT1 (3.1)	DAGLB (3.0)
GO:0006959	humoral immune response	0.97	>=0.20	BANK1 (4.3)	CHST4 (3.8)	NOXRED1 (3.7)	C1orf87 (2.7)	ENSG00000249550 (2.6)	PAPLN (2.6)	STRBP (2.5)	ENSG00000229404 (2.5)	TAT (2.4)	CD14 (2.4)
ENSG00000125482	TTF1 PPI subnetwork	0.97	>=0.20	ARIH2 (4.0)	URB2 (3.6)	DDX20 (2.8)	AFG3L1P (2.8)	EXOSC7 (2.7)	NOP14 (2.7)	CACNA2D2 (2.7)	DND1 (2.6)	WDR55 (2.6)	RRP9 (2.6)
GO:0045060	negative thymic T cell selection	0.97	>=0.20	IQCF5-AS1 (3.9)	THEMIS (3.7)	ST8SIA1 (3.2)	ENSG00000230962 (3.0)	ENSG00000249349 (2.8)	ANKRD44 (2.7)	ENSG00000176349 (2.7)	IQCF6 (2.5)	ENSG00000248003 (2.5)	KIF6 (2.4)
ENSG00000087903	RFX2 PPI subnetwork	0.97	>=0.20	ENSG00000213600 (4.2)	SMARCC1 (3.2)	PHF2 (2.8)	STAG1 (2.8)	CDHR3 (2.6)	QRICH1 (2.6)	MAML3 (2.6)	GBF1 (2.5)	JMJD1C (2.4)	MPHOSPH9 (2.3)
GO:0004715	non-membrane spanning protein tyrosine kinase activity	0.97	>=0.20	CTSW (5.8)	UBA7 (3.9)	GMIP (3.7)	BANK1 (3.4)	MX2 (3.3)	EOMES (3.3)	OASL (2.6)	RABGAP1L (2.6)	PML (2.5)	CXXC5 (2.5)
REACTOME_CELL_CYCLE_CHECKPOINTS	REACTOME_CELL_CYCLE_CHECKPOINTS	0.97	>=0.20	WDHD1 (4.2)	NCAPG (4.2)	PSMA5 (4.2)	PRC1 (4.1)	NUP43 (4.0)	TRAIP (4.0)	DLGAP5 (3.9)	TACC3 (3.7)	FANCA (3.7)	SLBP (3.6)
MP:0005166	decreased susceptibility to injury	0.97	>=0.20	IL21 (5.4)	IL2 (4.9)	PLAU (4.3)	THEMIS (3.5)	ASB16 (3.1)	EOMES (2.6)	PLAGL2 (2.6)	BLID (2.4)	NFKB2 (2.3)	ACVRL1 (2.3)
ENSG00000055732	MCOLN3 PPI subnetwork	0.97	>=0.20	MYL1 (3.6)	FRK (2.7)	ENSG00000255310 (2.5)	LAMA2 (2.4)	UBA7 (2.4)	ISLR (2.3)	FHL2 (2.3)	EFEMP2 (2.3)	ATXN1L (2.2)	DAG1 (2.2)
REACTOME_ACTIVATION_OF_APCC_AND_APCCCDC20_MEDIATED_DEGRADATION_OF_MITOTIC_PROTEINS	REACTOME_ACTIVATION_OF_APCC_AND_APCCCDC20_MEDIATED_DEGRADATION_OF_MITOTIC_PROTEINS	0.97	>=0.20	PSMA5 (5.8)	ADRM1 (4.9)	NMT1 (4.2)	BABAM1 (3.6)	DLGAP5 (3.1)	PRC1 (3.1)	FIBP (3.0)	TACC3 (2.9)	SRA1 (2.7)	MOB4 (2.7)
GO:0070925	organelle assembly	0.97	>=0.20	ATG14 (3.3)	PHLPP2 (3.2)	ARIH2 (3.2)	QRICH1 (3.1)	ATXN1L (3.0)	COX8C (2.9)	ENSG00000231792 (2.9)	ATG13 (2.8)	ENSG00000247240 (2.8)	ODF1 (2.7)
GO:0002688	regulation of leukocyte chemotaxis	0.97	>=0.20	C1orf54 (3.4)	ENSG00000227811 (2.8)	LINC00304 (2.8)	SFRP2 (2.7)	GPR62 (2.7)	ENSG00000250075 (2.6)	ENSG00000230962 (2.6)	EFEMP2 (2.3)	ENSG00000226497 (2.3)	OLR1 (2.2)
ENSG00000113460	BRIX1 PPI subnetwork	0.97	>=0.20	PPRC1 (5.9)	URB2 (5.7)	NOLC1 (5.6)	NOP14 (5.5)	RRP9 (5.4)	NR2C2AP (4.0)	IFRD2 (4.0)	QTRT1 (3.8)	ZZZ3 (3.7)	POLR3D (3.6)
ENSG00000093217	XYLB PPI subnetwork	0.97	>=0.20	C14orf133 (4.4)	TAF1B (4.3)	HARS2 (3.4)	SRA1 (3.3)	QARS (3.2)	FNTA (3.1)	MUS81 (3.0)	USP4 (3.0)	FAF1 (3.0)	HARS (3.0)
ENSG00000176386	CDC26 PPI subnetwork	0.97	>=0.20	PRC1 (8.2)	DLGAP5 (7.9)	TACC3 (7.4)	NCAPG (6.9)	CENPL (5.7)	CDKN2C (5.5)	CKAP5 (5.1)	TRAIP (4.8)	DIAPH3 (3.8)	ANKLE1 (3.5)
GO:0051313	attachment of spindle microtubules to chromosome	0.97	>=0.20	ANKLE1 (4.9)	DIAPH3 (4.7)	ENSG00000247240 (4.5)	MPHOSPH9 (3.8)	CENPL (3.5)	CKAP5 (3.5)	ENSG00000225399 (3.5)	ENSG00000257056 (3.5)	NICN1 (3.3)	CDKN2C (3.2)
ENSG00000138092	CENPO PPI subnetwork	0.97	>=0.20	DLGAP5 (8.0)	NCAPG (7.9)	PRC1 (7.7)	TACC3 (7.6)	CENPL (6.8)	TRAIP (6.6)	DIAPH3 (6.2)	WDHD1 (5.1)	C17orf53 (5.0)	CKAP5 (5.0)
ENSG00000198056	PRIM1 PPI subnetwork	0.97	>=0.20	WDHD1 (5.6)	FANCA (5.1)	SLBP (4.7)	DDB2 (4.1)	C17orf53 (3.8)	DARS2 (3.7)	TRAIP (3.6)	NUP43 (3.6)	WDR90 (3.5)	C17orf65 (3.3)
GO:0032642	regulation of chemokine production	0.98	>=0.20	ENSG00000234350 (3.9)	NDST2 (3.3)	ENSG00000237781 (3.3)	CSF3R (3.1)	CD14 (2.7)	OLR1 (2.7)	SYT16 (2.6)	GCH1 (2.5)	EBLN2 (2.5)	C3orf71 (2.5)
MP:0002461	increased immunoglobulin level	0.98	>=0.20	IL2 (4.5)	NFKB2 (4.4)	GMIP (3.9)	RILPL2 (3.8)	HIVEP3 (3.7)	CTSW (3.5)	CD14 (3.4)	EOMES (2.6)	DGKZ (2.4)	LPAR2 (2.2)
GO:0005506	iron ion binding	0.98	>=0.20	CYP1A2 (7.4)	TAT (4.6)	TSKU (3.7)	SERPINC1 (3.2)	GPR146 (3.0)	NAGS (3.0)	HSD17B12 (2.9)	TM6SF2 (2.9)	SLC2A2 (2.8)	GCH1 (2.7)
REACTOME_DEADENYLATION:DEPENDENT_MRNA_DECAY	REACTOME_DEADENYLATION:DEPENDENT_MRNA_DECAY	0.98	>=0.20	WHSC1L1 (5.0)	RAD54L2 (4.6)	BAG4 (4.3)	IMP3 (3.9)	SMARCC1 (3.8)	QRICH1 (3.7)	RNF170 (3.6)	DDHD2 (3.6)	EXOSC7 (3.5)	RC3H1 (3.5)
MP:0002358	abnormal spleen periarteriolar lymphoid sheath morphology	0.98	>=0.20	CTSW (4.9)	BANK1 (4.4)	ZNF101 (3.5)	EOMES (3.2)	GMIP (2.7)	FYN (2.5)	RILPL2 (2.5)	SEMA7A (2.5)	ENSG00000237781 (2.3)	MIR373 (2.3)
ENSG00000024048	UBR2 PPI subnetwork	0.98	>=0.20	CACYBP (4.7)	PCMT1 (3.5)	AHSA1 (3.3)	CDC5L (3.3)	NUP43 (3.2)	BPTF (3.1)	COX19 (3.1)	KATNA1 (3.0)	HARS2 (2.9)	ADRM1 (2.8)
GO:0044241	lipid digestion	0.98	>=0.20	NPC1L1 (7.2)	PPY (4.2)	ENSG00000199488 (4.1)	TM6SF2 (4.0)	ENSG00000240973 (3.6)	IQCF6 (3.5)	APOB (2.9)	ENSG00000254936 (2.9)	DIAPH3-AS1 (2.8)	DPEP1 (2.8)
MP:0005232	abnormal mesenteric lymph node morphology	0.98	>=0.20	NFKB2 (4.2)	ARRDC4 (3.6)	NPC1L1 (2.8)	KCNJ2 (2.7)	HIVEP3 (2.6)	IKZF4 (2.5)	ENSG00000230962 (2.5)	GPR4 (2.5)	TM6SF2 (2.4)	PPCDC (2.3)
ENSG00000111245	MYL2 PPI subnetwork	0.98	>=0.20	MYL1 (3.4)	ENSG00000236013 (3.3)	RBFOX1 (3.3)	KCNH2 (3.2)	NEXN (3.1)	CCDC85B (3.1)	C15orf17 (2.7)	CSF3R (2.5)	KCNG2 (2.5)	MIR373 (2.5)
GO:0042612	MHC class I protein complex	0.98	>=0.20	C6orf72 (4.3)	PARP3 (3.3)	UBA7 (3.1)	ENSG00000228340 (2.6)	BMP8A (2.4)	NAGS (2.4)	P4HTM (2.3)	BAI2 (2.2)	TEX264 (2.2)	ENSG00000176349 (2.2)
ENSG00000198821	CD247 PPI subnetwork	0.98	>=0.20	CTSW (7.1)	THEMIS (6.8)	EOMES (4.7)	FYN (3.3)	IL2 (2.9)	RILPL2 (2.9)	PARP3 (2.8)	ST8SIA1 (2.5)	HIVEP3 (2.3)	GMIP (2.3)
GO:0007292	female gamete generation	0.98	>=0.20	ADAD1 (4.8)	BOLL (3.9)	ENSG00000249618 (3.6)	IQCF5 (3.6)	LHCGR (3.4)	CCDC36 (3.0)	ENSG00000229775 (2.8)	COX8C (2.8)	ENSG00000240973 (2.5)	GRK4 (2.5)
MP:0000694	spleen hypoplasia	0.98	>=0.20	BANK1 (4.0)	ENSG00000253792 (3.8)	ZNF101 (3.8)	CTSW (3.1)	WHSC1L1 (2.9)	STRBP (2.7)	EOMES (2.4)	FBXO34 (2.4)	HDAC9 (2.4)	PPAPDC1B (2.2)
GO:0031349	positive regulation of defense response	0.98	>=0.20	ENSG00000226387 (3.4)	KCNJ2 (3.3)	RC3H1 (2.8)	MCL1 (2.7)	TMTC2 (2.7)	HEATR4 (2.6)	RILPL2 (2.6)	CD14 (2.5)	ENSG00000251603 (2.5)	CACNA2D3 (2.5)
GO:0002695	negative regulation of leukocyte activation	0.98	>=0.20	RILPL2 (3.7)	ENSG00000248003 (3.5)	SEMA7A (3.4)	NEXN-AS1 (3.2)	IL21 (3.2)	IKZF4 (3.0)	NOXRED1 (2.8)	DNAH2 (2.7)	ENSG00000257056 (2.7)	HEMK1 (2.6)
GO:0006944	cellular membrane fusion	0.98	>=0.20	IQCF3 (3.5)	ENSG00000253792 (3.3)	MEF2BNB (3.0)	IQCF5 (3.0)	NUDT18 (2.9)	CYB561D1 (2.7)	C4orf32 (2.6)	HOOK3 (2.6)	IQCF1 (2.6)	DUSP3 (2.6)
GO:0000289	nuclear-transcribed mRNA poly(A) tail shortening	0.98	>=0.20	IP6K2 (3.3)	RC3H1 (2.9)	LETM2 (2.7)	ENSG00000254556 (2.6)	RNF170 (2.6)	ENSG00000255310 (2.6)	DHX30 (2.6)	GAS5 (2.5)	ZMAT2 (2.5)	ZFAT (2.5)
GO:0043450	alkene biosynthetic process	0.98	>=0.20	SLC26A9 (5.3)	CYB561D1 (3.8)	ENSG00000251603 (3.1)	CHST4 (2.9)	MAPKAPK3 (2.8)	GPR52 (2.3)	C13orf16 (2.2)	CD300LG (2.2)	ENSG00000254936 (2.1)	ENSG00000258708 (2.1)
GO:0019370	leukotriene biosynthetic process	0.98	>=0.20	SLC26A9 (5.3)	CYB561D1 (3.8)	ENSG00000251603 (3.1)	CHST4 (2.9)	MAPKAPK3 (2.8)	GPR52 (2.3)	C13orf16 (2.2)	CD300LG (2.2)	ENSG00000254936 (2.1)	ENSG00000258708 (2.1)
GO:0008635	activation of cysteine-type endopeptidase activity involved in apoptotic process by cytochrome c	0.98	>=0.20	C1orf183 (3.9)	APH1A (3.0)	C17orf65 (2.9)	CCNG1 (2.7)	RASSF1 (2.6)	ENSG00000227603 (2.5)	TTLL7-IT1 (2.5)	SPIRE2 (2.5)	DND1 (2.4)	ENSG00000249349 (2.4)
GO:0032608	interferon-beta production	0.98	>=0.20	MX2 (3.9)	FASTKD5 (3.4)	OASL (3.3)	PML (3.2)	ASB16 (3.0)	NUDCD3 (2.9)	UBA7 (2.8)	CYB561D1 (2.7)	WDR24 (2.6)	MON1A (2.6)
REACTOME_RNA_POLYMERASE_III_TRANSCRIPTION_TERMINATION	REACTOME_RNA_POLYMERASE_III_TRANSCRIPTION_TERMINATION	0.98	>=0.20	IMP3 (3.8)	MRPS21 (3.6)	LSM1 (3.5)	STUB1 (3.4)	EXOSC7 (3.2)	RRP9 (3.0)	FASTKD5 (3.0)	ENSA (3.0)	IFRD2 (2.9)	ZBTB20 (2.9)
MP:0002446	abnormal macrophage morphology	0.98	>=0.20	IKZF4 (3.4)	LGALS3 (3.3)	DNAH2 (3.3)	CSF3R (3.1)	TM9SF4 (3.1)	RILPL2 (3.0)	OLR1 (3.0)	GALNS (2.8)	ERN1 (2.7)	CD14 (2.7)
MP:0002981	increased liver weight	0.98	>=0.20	TM6SF2 (5.2)	SLC2A2 (5.0)	ENSG00000199488 (5.0)	CYP1A2 (4.8)	CPS1 (4.2)	TAT (3.9)	APOB (3.6)	NAGS (3.2)	SERPINC1 (3.2)	DPEP1 (3.1)
GO:0010950	positive regulation of endopeptidase activity	0.98	>=0.20	ENSG00000254556 (3.1)	ENSG00000254936 (3.0)	ENSG00000258944 (2.8)	DDB2 (2.8)	SPATS2L (2.7)	ENSG00000255310 (2.6)	COQ10B (2.6)	DND1 (2.5)	PML (2.5)	APH1A (2.4)
GO:0051298	centrosome duplication	0.98	>=0.20	WDR90 (4.5)	ENSG00000249862 (4.2)	DBIL5P2 (4.0)	SAMD15 (3.4)	ZBTB37 (3.0)	ZMYND10 (2.9)	MPHOSPH9 (2.7)	TTLL7-IT1 (2.6)	DIAPH3 (2.5)	C17orf53 (2.5)
REACTOME_INTRINSIC_PATHWAY	REACTOME_INTRINSIC_PATHWAY	0.98	>=0.20	SERPINC1 (5.7)	TAT (4.6)	F2 (4.5)	CYP1A2 (4.2)	SLC38A3 (4.1)	CPS1 (3.3)	SLC2A2 (3.0)	NAGS (2.9)	APOB (2.5)	GPR146 (2.2)
ENSG00000198851	CD3E PPI subnetwork	0.98	>=0.20	THEMIS (6.9)	CTSW (6.2)	EOMES (4.1)	ZNF101 (3.2)	PARP3 (2.8)	ST8SIA1 (2.8)	UBA7 (2.7)	ENSG00000239213 (2.6)	C16orf82 (2.6)	RILPL2 (2.4)
GO:0018214	protein carboxylation	0.98	>=0.20	MIR373 (4.2)	TAT (4.1)	SLC38A3 (4.0)	NAGS (3.8)	HNF1A (3.6)	ENSG00000229404 (3.4)	IQCF2 (3.1)	CYP1A2 (3.0)	ENSG00000251455 (2.8)	CYP2W1 (2.8)
GO:0017187	peptidyl-glutamic acid carboxylation	0.98	>=0.20	MIR373 (4.2)	TAT (4.1)	SLC38A3 (4.0)	NAGS (3.8)	HNF1A (3.6)	ENSG00000229404 (3.4)	IQCF2 (3.1)	CYP1A2 (3.0)	ENSG00000251455 (2.8)	CYP2W1 (2.8)
ENSG00000150455	TIRAP PPI subnetwork	0.98	>=0.20	CD14 (5.0)	MX2 (4.1)	OASL (3.8)	CSF3R (3.1)	PPAPDC1B (3.1)	NOXRED1 (3.0)	BANK1 (2.8)	NDST2 (2.6)	NRBF2 (2.5)	KCNJ2 (2.3)
ENSG00000136044	APPL2 PPI subnetwork	0.98	>=0.20	OSBPL2 (3.5)	C3orf71 (3.3)	SDCCAG8 (3.1)	GPR52 (3.0)	TUSC2 (2.9)	RPE (2.8)	GAS8 (2.7)	PHLPP2 (2.7)	DLG1 (2.6)	REEP3 (2.6)
GO:0042737	drug catabolic process	0.98	>=0.20	CYP1A2 (5.3)	TAT (5.0)	CYP1A1 (4.6)	TM6SF2 (4.5)	EVPLL (4.4)	NPC1L1 (3.5)	ENSG00000227016 (3.2)	NAGS (3.2)	ASB16 (3.1)	ZMYND10 (3.0)
MP:0005028	abnormal trophectoderm morphology	0.98	>=0.20	LRP11 (2.9)	ENSG00000255477 (2.8)	SP4 (2.7)	EBLN2 (2.5)	SLC25A21 (2.4)	THAP1 (2.3)	RPE (2.3)	SP5 (2.2)	CDC5L (2.0)	SOX6 (2.0)
ENSG00000074266	EED PPI subnetwork	0.98	>=0.20	PTBP1 (3.1)	KIAA1429 (3.0)	BAG4 (2.9)	SMARCC1 (2.6)	DGCR8 (2.5)	SLBP (2.3)	RFXANK (2.2)	RC3H2 (2.2)	BABAM1 (2.1)	FAM120A (2.1)
ENSG00000119392	GLE1 PPI subnetwork	0.98	>=0.20	URB2 (4.5)	PPRC1 (4.0)	VPRBP (3.9)	NOLC1 (3.8)	RRP9 (3.8)	AHCTF1 (3.7)	AP1G1 (3.4)	IK (3.3)	NOP14 (3.3)	CTDP1 (3.2)
MP:0005025	abnormal response to infection	0.98	>=0.20	IL2 (5.0)	IL21 (4.3)	CD14 (3.9)	PLAGL2 (3.7)	THEMIS (3.5)	CTSW (3.4)	CSF3R (3.3)	CISH (3.2)	EIF4E3 (3.0)	LGALS3 (2.8)
REACTOME_APCCCDC20_MEDIATED_DEGRADATION_OF_MITOTIC_PROTEINS	REACTOME_APCCCDC20_MEDIATED_DEGRADATION_OF_MITOTIC_PROTEINS	0.98	>=0.20	PSMA5 (5.9)	ADRM1 (4.9)	NMT1 (4.2)	BABAM1 (3.6)	FIBP (3.1)	SRA1 (2.9)	PRC1 (2.8)	DLGAP5 (2.8)	RFXANK (2.8)	IK (2.7)
REACTOME_HORMONE:SENSITIVE_LIPASE_HSL:MEDIATED_TRIACYLGLYCEROL_HYDROLYSIS	REACTOME_HORMONE:SENSITIVE_LIPASE_HSL:MEDIATED_TRIACYLGLYCEROL_HYDROLYSIS	0.98	>=0.20	CDKN2C (3.8)	CD300LG (3.7)	SLC25A20 (3.6)	PRKAR2A (3.3)	ZNF524 (2.9)	IQCF3 (2.6)	ENSG00000197727 (2.4)	C4orf32 (2.4)	DEF8 (2.4)	PPP2R3A (2.3)
GO:0002827	positive regulation of T-helper 1 type immune response	0.98	>=0.20	PBX4 (3.3)	CNBD1 (3.0)	ZNF276 (2.9)	RASGEF1B (2.8)	CCDC33 (2.6)	ENSG00000251455 (2.6)	IQCF5-AS1 (2.6)	ENSG00000228340 (2.6)	ENSG00000240973 (2.5)	ENSG00000253753 (2.5)
ENSG00000172288	CDY1 PPI subnetwork	0.98	>=0.20	GOLGA2 (2.7)	FBXL15 (2.5)	ENSG00000231792 (2.5)	ENSG00000213600 (2.4)	CDKAL1 (2.4)	DCAF16 (2.3)	SLC25A21 (2.3)	LDB1 (2.3)	ENSG00000253792 (2.1)	TBC1D28 (2.0)
ENSG00000172352	CDY1B PPI subnetwork	0.98	>=0.20	GOLGA2 (2.7)	FBXL15 (2.5)	ENSG00000231792 (2.5)	ENSG00000213600 (2.4)	CDKAL1 (2.4)	DCAF16 (2.3)	SLC25A21 (2.3)	LDB1 (2.3)	ENSG00000253792 (2.1)	TBC1D28 (2.0)
GO:0032008	positive regulation of TOR signaling cascade	0.98	>=0.20	TBC1D24 (4.0)	NAT6 (3.3)	IMP3 (3.3)	EXD3 (3.2)	SWI5 (3.2)	TMEM129 (3.1)	ENSA (3.1)	C10orf55 (3.0)	ENSG00000251603 (2.9)	ZNF408 (2.9)
ENSG00000186871	ERCC6L PPI subnetwork	0.98	>=0.20	DLGAP5 (7.8)	NCAPG (7.8)	PRC1 (7.7)	TACC3 (7.5)	CENPL (6.8)	TRAIP (6.5)	DIAPH3 (6.1)	C17orf53 (5.1)	CKAP5 (5.1)	WDHD1 (4.9)
GO:0032101	regulation of response to external stimulus	0.98	>=0.20	PLAU (3.5)	TGM4 (3.3)	ENSG00000226387 (3.1)	ENSG00000249548 (2.9)	CHST4 (2.8)	OLR1 (2.7)	C4orf10 (2.7)	KCNJ2 (2.7)	BSN-AS2 (2.6)	CD300LG (2.4)
GO:0007059	chromosome segregation	0.98	>=0.20	DIAPH3 (5.4)	ENSG00000247240 (5.0)	ANKLE1 (4.7)	C17orf53 (4.4)	CENPL (4.4)	RCCD1 (4.1)	CKAP5 (3.9)	TRAIP (3.9)	MPHOSPH9 (3.8)	FANCA (3.6)
GO:0030730	sequestering of triglyceride	0.98	>=0.20	ELOVL3 (4.7)	HEATR4 (3.6)	NUDT12 (3.2)	POLN (3.1)	RASGEF1B (2.9)	ANO10 (2.7)	SLC25A20 (2.7)	ACADL (2.6)	NAT6 (2.5)	RAET1E (2.4)
GO:0016042	lipid catabolic process	0.98	>=0.20	SLC25A20 (4.9)	ACADL (4.6)	NUDT12 (4.2)	ELOVL3 (3.5)	SUOX (3.4)	ARSA (3.1)	PET112 (3.1)	CD300LG (3.0)	ENSG00000197727 (2.7)	ENSG00000236013 (2.5)
KEGG_CYTOSOLIC_DNA_SENSING_PATHWAY	KEGG_CYTOSOLIC_DNA_SENSING_PATHWAY	0.98	>=0.20	OASL (9.4)	UBA7 (5.5)	MX2 (5.0)	GCH1 (4.4)	PML (4.0)	NFKB2 (3.8)	MCL1 (3.3)	CD14 (3.1)	MON1A (3.0)	HEATR4 (2.7)
GO:0007229	integrin-mediated signaling pathway	0.98	>=0.20	CCDC36 (3.2)	ENSG00000245070 (3.2)	ENSG00000247324 (2.9)	ZNF19 (2.9)	PAPLN (2.9)	MUS81 (2.9)	SLC44A2 (2.8)	KIAA0754 (2.8)	ANKRD44 (2.7)	TSNARE1 (2.7)
MP:0001828	abnormal T cell activation	0.98	>=0.20	IL2 (5.4)	CTSW (5.1)	THEMIS (4.8)	HIVEP3 (4.8)	IL21 (4.8)	FYN (4.0)	EIF4E3 (3.8)	CISH (3.6)	EOMES (3.4)	ANKRD44 (3.3)
GO:0000288	nuclear-transcribed mRNA catabolic process, deadenylation-dependent decay	0.98	>=0.20	WHSC1L1 (4.5)	BAG4 (3.9)	IMP3 (3.3)	RNF170 (3.2)	ZDHHC3 (3.1)	ATXN1L (3.1)	RAD54L2 (3.1)	ZMAT2 (3.1)	C3orf71 (2.9)	ENSG00000254556 (2.9)
GO:0015248	sterol transporter activity	0.98	>=0.20	APOB (7.5)	ENSG00000199488 (6.7)	F2 (6.4)	SERPINC1 (6.2)	SLC2A2 (5.8)	CPS1 (5.5)	NPC1L1 (5.4)	TM6SF2 (4.3)	KLHDC8B (3.5)	GATA4 (3.2)
GO:0070613	regulation of protein processing	0.98	>=0.20	ZNF19 (3.7)	CSMD1 (3.0)	ANO4 (2.8)	DAB1 (2.4)	GPR62 (2.4)	ENSG00000226387 (2.4)	ENSG00000236772 (2.4)	C16orf55 (2.3)	CENPBD1 (2.3)	DPF3 (2.2)
ENSG00000129460	NGDN PPI subnetwork	0.98	>=0.20	RRP9 (5.9)	PPRC1 (5.3)	NOLC1 (5.2)	URB2 (5.2)	NOP14 (4.8)	TAF1B (4.4)	NR2C2AP (4.2)	IFRD2 (4.0)	MARS2 (3.7)	QTRT1 (3.6)
ENSG00000123349	PFDN5 PPI subnetwork	0.98	>=0.20	SLBP (3.7)	TACC3 (3.4)	FANCA (2.9)	ANP32E (2.9)	CDK10 (2.9)	C17orf53 (2.7)	LSM1 (2.7)	CENPL (2.7)	NCAPG (2.7)	PCMT1 (2.6)
REACTOME_TRANSCRIPTION:COUPLED_NER_TC:NER	REACTOME_TRANSCRIPTION:COUPLED_NER_TC:NER	0.98	>=0.20	WDHD1 (4.2)	SLBP (4.0)	WRAP53 (3.6)	DDB2 (3.2)	RANBP1 (3.1)	FANCA (3.0)	NUP43 (3.0)	WDR90 (3.0)	CHCHD1 (2.8)	TRAIP (2.8)
ENSG00000008018	PSMB1 PPI subnetwork	0.98	>=0.20	PSMA5 (5.7)	ADRM1 (4.9)	CACYBP (4.4)	NMT1 (4.1)	BABAM1 (3.2)	AHSA1 (3.2)	HARS (3.1)	SRA1 (3.1)	SWI5 (2.9)	MOB4 (2.7)
GO:0009306	protein secretion	0.98	>=0.20	ENSG00000234350 (3.4)	ENSG00000227811 (3.2)	IL21 (3.1)	OLR1 (2.8)	GCH1 (2.4)	PYY (2.4)	NUCB2 (2.4)	CYP1A1 (2.3)	SDCCAG8 (2.3)	RASGEF1B (2.3)
GO:0043383	negative T cell selection	0.98	>=0.20	IQCF5-AS1 (4.1)	ST8SIA1 (4.0)	THEMIS (3.7)	ENSG00000248003 (3.1)	ANKRD44 (3.0)	ENSG00000249349 (3.0)	ENSG00000230962 (2.9)	KIF6 (2.7)	KIAA0825 (2.6)	ENSG00000176349 (2.5)
MP:0002495	increased IgA level	0.98	>=0.20	IL2 (6.3)	NFKB2 (5.5)	IL21 (5.4)	RILPL2 (4.3)	GMIP (3.9)	HIVEP3 (3.8)	CISH (3.5)	PLAGL2 (3.0)	CD14 (2.8)	ANKRD44 (2.6)
ENSG00000188312	CENPP PPI subnetwork	0.98	>=0.20	DLGAP5 (8.0)	NCAPG (7.9)	PRC1 (7.7)	TACC3 (7.6)	CENPL (6.8)	TRAIP (6.6)	DIAPH3 (6.2)	CKAP5 (5.1)	C17orf53 (5.1)	WDHD1 (5.0)
ENSG00000002016	RAD52 PPI subnetwork	0.98	>=0.20	WDHD1 (4.8)	WDR90 (3.5)	FANCA (3.4)	WRAP53 (3.3)	C17orf53 (3.1)	TRAIP (3.0)	DDB2 (2.8)	UBL7 (2.8)	DARS2 (2.8)	CENPL (2.7)
ENSG00000010818	HIVEP2 PPI subnetwork	0.98	>=0.20	MYL1 (4.6)	NEXN (4.2)	FHL2 (3.0)	FRK (2.9)	RHOT2 (2.7)	TYRP1 (2.5)	CIZ1 (2.4)	RAB40C (2.4)	ENSG00000255310 (2.3)	DNAJB4 (2.3)
ENSG00000068796	KIF2A PPI subnetwork	0.98	>=0.20	DLGAP5 (7.7)	NCAPG (7.7)	PRC1 (7.5)	TACC3 (7.4)	CENPL (6.8)	TRAIP (6.5)	DIAPH3 (6.1)	WDHD1 (5.0)	C17orf53 (4.9)	CKAP5 (4.9)
ENSG00000114767	RRP9 PPI subnetwork	0.98	>=0.20	RRP9 (5.7)	NOP14 (4.9)	URB2 (4.9)	PPRC1 (4.8)	NOLC1 (4.7)	NR2C2AP (4.2)	EXOSC7 (4.1)	IFRD2 (3.8)	QTRT1 (3.7)	MARS2 (3.6)
MP:0000708	thymus hyperplasia	0.98	>=0.20	OLFM4 (4.3)	CISH (3.3)	KIAA0825 (2.7)	ENSG00000248846 (2.7)	KLHL20 (2.6)	THEMIS (2.6)	ANKRD44 (2.4)	HR (2.4)	ZNF101 (2.3)	IKZF4 (2.2)
GO:0008544	epidermis development	0.98	>=0.20	DSC3 (6.8)	IL20RB (4.8)	HR (4.2)	ELOVL3 (4.0)	COL7A1 (3.8)	ODZ2 (3.0)	TYRP1 (2.9)	ECM1 (2.4)	MST1R (2.2)	ERBB3 (2.1)
REACTOME_CELL_CYCLE	REACTOME_CELL_CYCLE	0.98	>=0.20	NCAPG (6.6)	DLGAP5 (6.3)	PRC1 (6.0)	TACC3 (6.0)	TRAIP (5.9)	CENPL (5.8)	WDHD1 (5.8)	FANCA (5.1)	DIAPH3 (5.0)	C17orf53 (4.5)
GO:0002377	immunoglobulin production	0.98	>=0.20	IL21 (4.6)	IL2 (3.7)	NEIL1 (3.2)	ENSG00000253792 (3.1)	ENSG00000251582 (3.0)	HEMK1 (2.8)	NEIL2 (2.7)	ZNF101 (2.6)	DND1 (2.6)	PBX4 (2.4)
GO:0032393	MHC class I receptor activity	0.98	>=0.20	CTSW (5.7)	EOMES (4.1)	C6orf72 (3.6)	CACNA2D2 (3.4)	RAB9BP1 (3.4)	PARP3 (2.9)	BMP8A (2.9)	CXXC5 (2.5)	FRK (2.4)	FYN (2.3)
GO:0004177	aminopeptidase activity	0.98	>=0.20	NPC1L1 (5.1)	DPEP1 (3.8)	MAPKAPK3 (3.6)	TM6SF2 (3.1)	CDH13 (2.7)	C4orf32 (2.5)	SPATS2L (2.5)	HARS2 (2.4)	FCGRT (2.4)	SUOX (2.4)
MP:0003606	kidney failure	0.98	>=0.20	CCNG1 (4.4)	MSLN (4.0)	DDB2 (3.5)	ENSG00000226332 (3.3)	C2orf67 (3.3)	ZBTB20 (3.1)	PLCL1 (3.1)	C12orf59 (2.8)	LAMA5 (2.7)	LINC00304 (2.7)
ENSG00000105176	URI1 PPI subnetwork	0.98	>=0.20	SLC35A4 (3.1)	NDUFAF3 (2.9)	CCDC97 (2.8)	EXOSC7 (2.8)	C7orf50 (2.7)	BBX (2.6)	DCAF16 (2.6)	ADRM1 (2.6)	IMP3 (2.5)	PRPF3 (2.5)
REACTOME_MUSCLE_CONTRACTION	REACTOME_MUSCLE_CONTRACTION	0.98	>=0.20	MYL1 (11.9)	NEXN (7.8)	SYPL2 (6.1)	RBFOX1 (4.5)	PACSIN3 (3.7)	PPP2R3A (3.3)	MYH7B (3.2)	CDH15 (2.9)	NCAM1 (2.7)	FHL2 (2.5)
GO:0009295	nucleoid	0.98	>=0.20	PCCB (4.9)	PET112 (4.4)	TARS2 (4.1)	HARS2 (4.0)	UQCRC1 (3.7)	ACSF3 (3.7)	DARS2 (3.7)	SLC25A20 (3.6)	FAM195A (3.4)	ASNS (3.0)
GO:0009264	deoxyribonucleotide catabolic process	0.98	>=0.20	ENSG00000239213 (4.2)	ENSG00000185900 (3.8)	TMCO6 (3.4)	JMJD8 (3.3)	NICN1 (3.3)	ENSG00000130731 (3.3)	RCCD1 (3.2)	CUEDC2 (3.1)	ENSG00000225399 (2.9)	ENSG00000220161 (2.9)
ENSG00000086619	ERO1LB PPI subnetwork	0.98	>=0.20	RRP9 (6.0)	URB2 (4.8)	NOP14 (4.7)	NOLC1 (4.4)	NR2C2AP (4.4)	IFRD2 (4.3)	PPRC1 (4.2)	QTRT1 (3.9)	EXOSC7 (3.7)	VPRBP (3.5)
ENSG00000117697	NSL1 PPI subnetwork	0.98	>=0.20	DLGAP5 (7.9)	NCAPG (7.9)	PRC1 (7.7)	TACC3 (7.6)	CENPL (6.8)	TRAIP (6.6)	DIAPH3 (6.2)	WDHD1 (5.1)	C17orf53 (5.0)	CKAP5 (5.0)
MP:0008734	decreased susceptibility to endotoxin shock	0.98	>=0.20	CSF3R (5.1)	CD14 (4.6)	NFKB2 (4.4)	GCH1 (3.8)	RILPL2 (3.2)	KCNJ2 (2.9)	COQ10B (2.7)	ARRDC4 (2.6)	PLAGL2 (2.6)	SLC39A8 (2.4)
GO:0050798	activated T cell proliferation	0.98	>=0.20	IKZF4 (4.1)	SEMA7A (3.3)	ENSG00000227811 (3.3)	ANKRD44 (3.2)	HEMK1 (3.2)	IL21 (3.0)	IL2 (2.6)	ENSG00000197727 (2.6)	PBX4 (2.6)	ENSG00000229404 (2.5)
REACTOME_CYTOCHROME_P450_:_ARRANGED_BY_SUBSTRATE_TYPE	REACTOME_CYTOCHROME_P450_:_ARRANGED_BY_SUBSTRATE_TYPE	0.98	>=0.20	CYP1A2 (9.8)	TAT (5.4)	TM6SF2 (5.3)	TSKU (5.2)	CYP1A1 (4.8)	LHCGR (4.3)	ENSG00000199488 (3.9)	SLC2A2 (3.9)	NAGS (3.7)	CPS1 (3.5)
MP:0002998	abnormal bone remodeling	0.98	>=0.20	COL10A1 (4.9)	COL11A1 (4.7)	ADAM12 (4.4)	C21orf37 (4.3)	CREB3L1 (4.3)	PTPRD (3.6)	EFEMP2 (3.5)	CDH11 (3.5)	RCN3 (3.4)	SFRP2 (3.0)
GO:0006636	unsaturated fatty acid biosynthetic process	0.98	>=0.20	SLC26A9 (3.7)	CYB561D1 (3.3)	LINC00304 (2.9)	HR (2.7)	ENSG00000251603 (2.6)	JMJD8 (2.4)	KCNQ1 (2.4)	CHST4 (2.3)	HEATR4 (2.3)	ENSG00000258708 (2.3)
GO:0007249	I-kappaB kinase/NF-kappaB cascade	0.98	>=0.20	ZBTB6 (3.3)	NCK1 (3.2)	RILPL2 (3.1)	KCNJ2 (2.8)	PARP3 (2.7)	PML (2.5)	FAM120AOS (2.4)	C6orf72 (2.3)	ENSG00000254556 (2.3)	ZNF101 (2.2)
MP:0008597	decreased circulating interleukin-6 level	0.98	>=0.20	CD14 (5.7)	PLAU (3.4)	OLR1 (3.2)	CSF3R (3.1)	MSLN (2.7)	GCH1 (2.6)	NFKB2 (2.5)	ANXA1 (2.4)	GMIP (2.4)	PLAGL2 (2.4)
GO:0044447	axoneme part	0.98	>=0.20	ZMYND10 (9.3)	CDHR3 (6.5)	PACRG (5.9)	C1orf87 (5.7)	C16orf55 (5.2)	CCDC33 (4.9)	KIF6 (4.3)	WDPCP (3.6)	C11orf49 (3.3)	KIF3B (3.2)
ENSG00000104812	GYS1 PPI subnetwork	0.98	>=0.20	PPP2R3A (2.9)	EIF4E3 (2.9)	CCNG1 (2.5)	MPI (2.5)	MAU2 (2.4)	ZDHHC3 (2.3)	ENSG00000230454 (2.3)	C12orf43 (2.3)	ZBTB37 (2.3)	ENSG00000214837 (2.2)
GO:0005537	mannose binding	0.98	>=0.20	TM9SF4 (3.7)	CYP1A2 (3.3)	GATA4 (2.8)	CHST4 (2.8)	GALNS (2.8)	EDEM2 (2.7)	FCGRT (2.6)	ZBTB46 (2.4)	TAT (2.4)	C8orf49 (2.4)
ENSG00000167842	MIS12 PPI subnetwork	0.98	>=0.20	DLGAP5 (7.8)	NCAPG (7.8)	PRC1 (7.6)	TACC3 (7.6)	CENPL (6.8)	TRAIP (6.5)	DIAPH3 (6.2)	CKAP5 (5.1)	C17orf53 (5.0)	WDHD1 (5.0)
ENSG00000149636	DSN1 PPI subnetwork	0.98	>=0.20	DLGAP5 (7.8)	NCAPG (7.8)	PRC1 (7.6)	TACC3 (7.6)	CENPL (6.8)	TRAIP (6.5)	DIAPH3 (6.2)	CKAP5 (5.1)	C17orf53 (5.0)	WDHD1 (5.0)
ENSG00000174442	ZWILCH PPI subnetwork	0.98	>=0.20	DLGAP5 (7.9)	NCAPG (7.8)	PRC1 (7.5)	TACC3 (7.4)	CENPL (6.8)	TRAIP (6.7)	DIAPH3 (6.2)	WDHD1 (5.1)	C17orf53 (5.1)	CKAP5 (5.1)
GO:0007128	meiotic prophase I	0.98	>=0.20	ADAD1 (8.1)	COX8C (6.8)	BOLL (6.5)	CCDC36 (5.3)	ENSG00000225399 (5.2)	ENSG00000228340 (4.6)	GRK4 (4.0)	PRDM7 (3.7)	ENSG00000248003 (3.3)	TRPC7 (3.2)
GO:0031295	T cell costimulation	0.98	>=0.20	ST8SIA1 (4.3)	THEMIS (3.9)	SP4 (3.2)	FAM120AOS (3.0)	BANK1 (2.9)	IKZF4 (2.9)	IQCF5-AS1 (2.8)	RILPL2 (2.8)	ZFAT (2.7)	IL21 (2.5)
GO:0031294	lymphocyte costimulation	0.98	>=0.20	ST8SIA1 (4.3)	THEMIS (3.9)	SP4 (3.2)	FAM120AOS (3.0)	BANK1 (2.9)	IKZF4 (2.9)	IQCF5-AS1 (2.8)	RILPL2 (2.8)	ZFAT (2.7)	IL21 (2.5)
REACTOME_CREATION_OF_C4_AND_C2_ACTIVATORS	REACTOME_CREATION_OF_C4_AND_C2_ACTIVATORS	0.98	>=0.20	CD14 (4.0)	TAT (3.9)	SERPINC1 (3.5)	C3orf45 (3.3)	SLC2A2 (3.1)	F2 (2.7)	SLC38A3 (2.6)	CYP1A2 (2.5)	FCGRT (2.3)	KCNH7 (2.2)
GO:0008138	protein tyrosine/serine/threonine phosphatase activity	0.98	>=0.20	ARC (4.6)	KLF6 (3.9)	COQ10B (3.9)	MCL1 (3.7)	SYPL2 (3.6)	PLK2 (2.7)	ANKRD44 (2.6)	RBMS1 (2.5)	NUDT18 (2.5)	PTP4A3 (2.5)
ENSG00000177469	PTRF PPI subnetwork	0.98	>=0.20	C12orf43 (3.7)	DDX20 (2.7)	PRPF3 (2.6)	TAF1B (2.6)	EDC3 (2.5)	CDK10 (2.5)	CDC5L (2.5)	ZNF23 (2.4)	DND1 (2.4)	ATXN7L2 (2.4)
ENSG00000103168	TAF1C PPI subnetwork	0.98	>=0.20	URB2 (3.6)	RRP9 (3.3)	KATNA1 (3.3)	NOP14 (3.2)	C12orf43 (3.2)	NR2C2AP (2.8)	PRPF3 (2.8)	WDR55 (2.7)	DND1 (2.7)	DDX20 (2.7)
ENSG00000197045	GMFB PPI subnetwork	0.98	>=0.20	CYP1A1 (3.5)	MAP4 (3.3)	USHBP1 (2.8)	DNAJB4 (2.5)	CCDC85B (2.5)	NEXN (2.5)	FASTKD5 (2.4)	PRDM7 (2.4)	DUSP3 (2.3)	NUDCD3 (2.2)
GO:0035383	thioester metabolic process	0.98	>=0.20	ELOVL3 (5.5)	HSD17B12 (4.7)	MVD (4.5)	ENSG00000255477 (3.3)	DDHD2 (2.6)	PIK3C2A (2.5)	TCTA (2.4)	PET112 (2.4)	FAM73A (2.3)	SLC26A6 (2.3)
GO:0006637	acyl-CoA metabolic process	0.98	>=0.20	ELOVL3 (5.5)	HSD17B12 (4.7)	MVD (4.5)	ENSG00000255477 (3.3)	DDHD2 (2.6)	PIK3C2A (2.5)	TCTA (2.4)	PET112 (2.4)	FAM73A (2.3)	SLC26A6 (2.3)
ENSG00000136045	PWP1 PPI subnetwork	0.98	>=0.20	NOLC1 (5.3)	PPRC1 (5.3)	NOP14 (4.5)	RRP9 (4.4)	URB2 (4.0)	QTRT1 (3.9)	IFRD2 (3.6)	IMPDH2 (3.6)	HSPE1 (3.4)	POLR3D (3.2)
ENSG00000077420	APBB1IP PPI subnetwork	0.98	>=0.20	GMIP (3.5)	GNAI2 (3.4)	RHOA (3.4)	MAP4 (3.4)	CCDC97 (3.2)	KLF7 (2.8)	BSN-AS2 (2.6)	PHF2 (2.6)	FIBP (2.5)	CFL1 (2.4)
MP:0008211	decreased mature B cell number	0.98	>=0.20	BANK1 (6.4)	BCL11A (4.8)	ENSG00000253792 (4.6)	STRBP (4.2)	GMIP (3.8)	HDAC9 (3.6)	NEIL1 (3.5)	PCDH9 (2.8)	TCF4 (2.7)	RILPL2 (2.7)
ENSG00000165156	ZHX1 PPI subnetwork	0.98	>=0.20	ANXA1 (3.5)	AFG3L1P (3.1)	SOCS4 (2.8)	RPE (2.6)	MRPS14 (2.6)	BTBD7 (2.6)	ENSG00000213600 (2.5)	TCF25 (2.5)	RAET1E (2.4)	ILF3 (2.3)
ENSG00000100162	CENPM PPI subnetwork	0.98	>=0.20	DLGAP5 (7.9)	NCAPG (7.9)	PRC1 (7.6)	TACC3 (7.5)	CENPL (6.8)	TRAIP (6.6)	DIAPH3 (6.2)	CKAP5 (5.1)	WDHD1 (5.1)	C17orf53 (5.1)
REACTOME_ZINC_INFLUX_INTO_CELLS_BY_THE_SLC39_GENE_FAMILY	REACTOME_ZINC_INFLUX_INTO_CELLS_BY_THE_SLC39_GENE_FAMILY	0.98	>=0.20	APH1A (4.5)	TEX264 (3.9)	TMEM115 (3.1)	ENSA (2.8)	NUDT18 (2.7)	TM9SF4 (2.6)	DNAJC1 (2.6)	SLC39A8 (2.5)	LRP4 (2.4)	MON1A (2.4)
GO:0006760	folic acid-containing compound metabolic process	0.98	>=0.20	ENSG00000239213 (4.1)	ASNS (3.1)	ENSG00000229404 (3.1)	SOCS4 (2.9)	SPATA2L (2.9)	ACSF3 (2.7)	C12orf59 (2.7)	ENSG00000247416 (2.6)	FAM84B (2.5)	ENSG00000251536 (2.5)
GO:0008408	3'-5' exonuclease activity	0.98	>=0.20	RCCD1 (4.1)	IFRD2 (3.3)	TARS2 (3.1)	NR2C2AP (2.9)	NOP14 (2.9)	COMMD4 (2.9)	HEMK1 (2.8)	VPRBP (2.8)	VPS33B (2.8)	TAF1B (2.7)
ENSG00000138778	CENPE PPI subnetwork	0.98	>=0.20	DLGAP5 (8.0)	NCAPG (7.9)	PRC1 (7.7)	TACC3 (7.5)	CENPL (6.7)	TRAIP (6.7)	DIAPH3 (6.3)	C17orf53 (5.1)	CKAP5 (5.1)	WDHD1 (5.1)
ENSG00000160563	MED27 PPI subnetwork	0.98	>=0.20	NRBF2 (3.7)	ZBTB26 (3.2)	NMT1 (3.2)	NUP43 (3.1)	CCDC97 (2.8)	BPTF (2.7)	LSM12 (2.7)	LSM1 (2.7)	CHCHD1 (2.6)	KIAA0913 (2.5)
MP:0004804	decreased susceptibility to autoimmune diabetes	0.98	>=0.20	IL2 (5.9)	IL21 (4.9)	RILPL2 (3.6)	CD14 (3.6)	NFKB2 (3.6)	CSF3R (3.2)	FYN (3.1)	RABGAP1L (2.8)	SUOX (2.7)	PIK3R1 (2.7)
GO:0002230	positive regulation of defense response to virus by host	0.98	>=0.20	MX2 (4.1)	CYP2W1 (4.0)	ENSG00000228340 (3.7)	ENSG00000236772 (3.4)	LINC00477 (3.3)	IQCF6 (3.2)	ENSG00000253753 (3.2)	SAMD15 (3.1)	PML (3.0)	OASL (2.9)
GO:0002764	immune response-regulating signaling pathway	0.98	>=0.20	BANK1 (4.2)	ZNF101 (3.6)	GMIP (3.4)	RILPL2 (3.1)	ZFAT (3.1)	RASGEF1B (3.0)	FAM120AOS (2.8)	CTSW (2.6)	CSF3R (2.5)	C4orf32 (2.4)
GO:0043281	regulation of cysteine-type endopeptidase activity involved in apoptotic process	0.98	>=0.20	GIPC2 (3.5)	ENSG00000258944 (3.4)	ENSG00000233008 (2.8)	RILPL2 (2.8)	MX2 (2.8)	COQ10B (2.6)	ENSG00000255310 (2.5)	ENSG00000254936 (2.4)	CCNG1 (2.4)	HSPD1 (2.4)
ENSG00000104517	UBR5 PPI subnetwork	0.98	>=0.20	FUBP1 (4.3)	ZMAT2 (3.8)	IK (3.6)	SMARCC1 (3.2)	DGCR8 (3.1)	CACYBP (2.9)	AHSA1 (2.9)	ILF3 (2.8)	MANF (2.8)	SEC24C (2.8)
MP:0002376	abnormal dendritic cell physiology	0.98	>=0.20	NFKB2 (4.1)	RILPL2 (3.8)	OLR1 (3.7)	ZBTB46 (3.5)	CD14 (3.5)	RASGEF1B (3.2)	CSF3R (3.1)	BANK1 (2.7)	MX2 (2.6)	PML (2.6)
REACTOME_ACTIVATION_OF_GENES_BY_ATF4	REACTOME_ACTIVATION_OF_GENES_BY_ATF4	0.98	>=0.20	ASNS (3.5)	C3orf71 (3.5)	FAM84B (3.1)	NR2C2AP (3.1)	KLF6 (2.9)	COQ10B (2.9)	ARC (2.6)	MANF (2.3)	KATNA1 (2.2)	NOP14 (2.2)
GO:0046456	icosanoid biosynthetic process	0.98	>=0.20	SLC26A9 (3.8)	CYB561D1 (3.3)	LINC00304 (2.9)	HR (2.7)	CHST4 (2.6)	ENSG00000251603 (2.6)	MSLN (2.4)	ENSG00000258708 (2.3)	JMJD8 (2.3)	KCNQ1 (2.3)
GO:2000116	regulation of cysteine-type endopeptidase activity	0.98	>=0.20	ENSG00000258944 (3.6)	GIPC2 (3.5)	ENSG00000233008 (3.1)	MX2 (2.8)	ENSG00000255310 (2.8)	RILPL2 (2.7)	COQ10B (2.6)	ENSG00000254936 (2.5)	CCNG1 (2.4)	RAB9BP1 (2.3)
REACTOME_PD:1_SIGNALING	REACTOME_PD:1_SIGNALING	0.98	>=0.20	CTSW (4.9)	THEMIS (4.7)	PARP3 (3.4)	C1orf54 (2.8)	ST8SIA1 (2.6)	IQCF5-AS1 (2.5)	BANK1 (2.4)	IKZF4 (2.3)	EOMES (2.2)	UBA7 (2.2)
GO:0016328	lateral plasma membrane	0.98	>=0.20	MARVELD3 (5.7)	ERBB3 (4.1)	ITGB6 (3.5)	DAG1 (3.4)	DBNDD1 (3.0)	GIPC2 (3.0)	LAMA5 (2.6)	MSLN (2.6)	NUDCD3 (2.4)	DCAKD (2.4)
ENSG00000153044	CENPH PPI subnetwork	0.98	>=0.20	DLGAP5 (7.9)	NCAPG (7.8)	PRC1 (7.6)	TACC3 (7.5)	CENPL (6.9)	TRAIP (6.6)	DIAPH3 (6.2)	WDHD1 (5.1)	C17orf53 (5.1)	CKAP5 (4.9)
ENSG00000159259	CHAF1B PPI subnetwork	0.98	>=0.20	ENSG00000213600 (3.6)	NUP43 (3.4)	WDR90 (3.1)	FANCA (3.0)	DGCR8 (2.9)	TRMT2A (2.9)	TACC3 (2.8)	MPHOSPH9 (2.8)	CDKN2C (2.8)	TRAIP (2.7)
REACTOME_HOMOLOGOUS_RECOMBINATION_REPAIR	REACTOME_HOMOLOGOUS_RECOMBINATION_REPAIR	0.98	>=0.20	WDHD1 (5.7)	FANCA (4.5)	C17orf53 (4.3)	TRAIP (4.3)	DARS2 (4.1)	DDB2 (3.5)	NUP43 (3.2)	ENSG00000249550 (3.2)	CENPL (3.1)	PPCDC (3.1)
REACTOME_HOMOLOGOUS_RECOMBINATION_REPAIR_OF_REPLICATION:INDEPENDENT_DOUBLE:STRAND_BREAKS	REACTOME_HOMOLOGOUS_RECOMBINATION_REPAIR_OF_REPLICATION:INDEPENDENT_DOUBLE:STRAND_BREAKS	0.98	>=0.20	WDHD1 (5.7)	FANCA (4.5)	C17orf53 (4.3)	TRAIP (4.3)	DARS2 (4.1)	DDB2 (3.5)	NUP43 (3.2)	ENSG00000249550 (3.2)	CENPL (3.1)	PPCDC (3.1)
MP:0004392	abnormal CD8-positive T cell physiology	0.98	>=0.20	ANKRD44 (3.6)	CTSW (3.4)	IKZF4 (3.4)	NFKB2 (3.3)	FYN (3.0)	THEMIS (2.6)	DNAH2 (2.6)	PML (2.6)	GCH1 (2.5)	IL2 (2.4)
ENSG00000105369	CD79A PPI subnetwork	0.98	>=0.20	BANK1 (8.1)	BCL11A (4.1)	NEIL1 (3.4)	STRBP (3.3)	CTSW (3.2)	ENSG00000253792 (3.0)	GMIP (2.9)	ZNF101 (2.8)	SLC44A2 (2.4)	RILPL2 (2.4)
GO:0005385	zinc ion transmembrane transporter activity	0.98	>=0.20	TMEM115 (3.8)	PPY (3.5)	MAN1A2 (3.5)	NPC1L1 (3.5)	TEX264 (3.4)	TGM4 (3.4)	ABP1 (3.1)	CYB561D2 (3.1)	SLC39A8 (2.9)	TM9SF4 (2.8)
GO:0007565	female pregnancy	0.98	>=0.20	ADAM12 (4.4)	ABP1 (4.2)	ENSG00000227603 (3.4)	ENSG00000233723 (3.0)	ENSG00000248176 (3.0)	KCNH7 (2.5)	PLCL1 (2.4)	ECM1 (2.3)	COX8C (2.3)	CCDC33 (2.2)
ENSG00000006075	CCL3 PPI subnetwork	0.98	>=0.20	CD14 (4.5)	CSF3R (3.6)	RASGEF1B (3.5)	KCNJ2 (2.8)	HIVEP3 (2.7)	RILPL2 (2.6)	BANK1 (2.6)	OLR1 (2.6)	MIR2682 (2.6)	ENSG00000226387 (2.6)
GO:0000724	double-strand break repair via homologous recombination	0.98	>=0.20	C17orf65 (4.1)	ENSG00000249550 (4.1)	PPCDC (3.9)	C12orf65 (3.8)	C17orf53 (3.7)	ENSG00000247240 (3.4)	WDR90 (3.2)	ZNF19 (3.0)	ENSG00000249862 (2.9)	KIAA1530 (2.8)
GO:0009126	purine nucleoside monophosphate metabolic process	0.98	>=0.20	ENSG00000237781 (3.7)	NT5DC1 (3.1)	ENSG00000222017 (3.1)	RCCD1 (3.0)	FAM53A (2.7)	ENSG00000227016 (2.6)	RPE (2.3)	FBXL4 (2.3)	C21orf37 (2.1)	ENSG00000251536 (2.1)
GO:0009167	purine ribonucleoside monophosphate metabolic process	0.98	>=0.20	ENSG00000237781 (3.7)	NT5DC1 (3.1)	ENSG00000222017 (3.1)	RCCD1 (3.0)	FAM53A (2.7)	ENSG00000227016 (2.6)	RPE (2.3)	FBXL4 (2.3)	C21orf37 (2.1)	ENSG00000251536 (2.1)
MP:0002551	abnormal blood coagulation	0.98	>=0.20	SERPINC1 (6.3)	F2 (6.0)	SLC38A3 (4.2)	CPS1 (4.0)	APOB (3.9)	TAT (3.8)	SLC2A2 (3.8)	CYP1A2 (3.3)	ENSG00000199488 (3.2)	GPR146 (2.7)
MP:0008561	decreased tumor necrosis factor secretion	0.98	>=0.20	CD14 (6.8)	CSF3R (5.4)	BANK1 (5.0)	NFKB2 (3.8)	RASGEF1B (3.6)	MX2 (3.0)	TMCO6 (2.8)	KCNJ2 (2.8)	OLR1 (2.7)	RILPL2 (2.5)
REACTOME_NUCLEOTIDE_EXCISION_REPAIR	REACTOME_NUCLEOTIDE_EXCISION_REPAIR	0.98	>=0.20	DDB2 (4.1)	SLBP (4.0)	WDHD1 (3.8)	NUP43 (3.2)	WRAP53 (3.1)	WDR90 (3.1)	RANBP1 (3.0)	ANAPC4 (2.9)	TRAIP (2.8)	FANCA (2.7)
ENSG00000120800	UTP20 PPI subnetwork	0.98	>=0.20	RRP9 (5.7)	NOLC1 (5.1)	NOP14 (5.0)	PPRC1 (4.9)	URB2 (4.9)	NR2C2AP (4.2)	QTRT1 (4.2)	EXOSC7 (4.2)	IFRD2 (4.0)	POLR3D (3.7)
KEGG_CITRATE_CYCLE_TCA_CYCLE	KEGG_CITRATE_CYCLE_TCA_CYCLE	0.98	>=0.20	UQCRC1 (6.5)	MDH1 (6.2)	PCCB (6.1)	COX5A (6.0)	FAM195A (4.5)	ACSF3 (3.9)	APEH (3.8)	ELOVL3 (3.4)	ABHD14B (3.3)	SLC25A20 (3.0)
GO:0051289	protein homotetramerization	0.98	>=0.20	ENSG00000130731 (3.3)	ENSG00000250075 (3.3)	ACADL (3.3)	MSI2 (2.9)	SUOX (2.9)	TGM4 (2.8)	ACSF3 (2.8)	MPI (2.7)	ENSG00000249550 (2.6)	PET112 (2.5)
GO:0019861	flagellum	0.98	>=0.20	ZMYND10 (8.9)	ODF1 (6.4)	IQCF3 (5.8)	C16orf55 (5.7)	PACRG (5.5)	ENSG00000224792 (5.3)	C1orf87 (5.2)	C17orf105 (5.2)	IQCF1 (5.1)	TSSK6 (4.4)
MP:0005289	increased oxygen consumption	0.98	>=0.20	GPR146 (3.3)	TM6SF2 (3.3)	NAT8L (3.0)	SORT1 (2.8)	CDKN2C (2.7)	EIF2C2 (2.5)	WHSC1L1 (2.4)	LINC00304 (2.4)	ZNF101 (2.3)	NPC1L1 (2.3)
GO:0005507	copper ion binding	0.98	>=0.20	TYRP1 (5.9)	APOB (3.1)	SLC6A15 (2.9)	CA14 (2.9)	COL16A1 (2.9)	EFEMP2 (2.8)	PRDM7 (2.8)	CPS1 (2.8)	GCH1 (2.6)	CILP2 (2.5)
MP:0001807	decreased IgA level	0.98	>=0.20	NFKB2 (5.6)	BANK1 (5.4)	NEIL1 (4.6)	IL2 (4.3)	HIVEP3 (3.1)	IL21 (3.0)	GCH1 (3.0)	RILPL2 (3.0)	SEMA7A (2.7)	ENSG00000253792 (2.7)
GO:0002020	protease binding	0.98	>=0.20	OLFM4 (3.7)	F2 (3.6)	HNF1A (3.3)	NFKB2 (3.1)	ABP1 (3.0)	APOB (3.0)	LGALS3 (2.7)	ECM1 (2.6)	SLC38A3 (2.5)	LAMA2 (2.5)
GO:0034694	response to prostaglandin stimulus	0.98	>=0.20	IQCF6 (3.3)	DNAH2 (3.3)	ENSG00000250075 (3.2)	KCNG2 (2.7)	TRPC7 (2.6)	ENSG00000233723 (2.6)	ENSG00000176349 (2.4)	FAM19A1 (2.3)	ENSG00000227811 (2.2)	SP4 (2.2)
ENSG00000136842	TMOD1 PPI subnetwork	0.98	>=0.20	MYL1 (8.2)	MYH7B (5.3)	NEXN (5.0)	SYPL2 (4.9)	PPP2R3A (4.7)	RBFOX1 (4.2)	PACSIN3 (4.0)	ENSG00000236013 (3.3)	MDH1 (3.2)	KCNG2 (3.1)
GO:0000188	inactivation of MAPK activity	0.98	>=0.20	ARC (4.3)	CNBD1 (3.2)	LETM2 (3.0)	MIR2682 (2.9)	KCNH7 (2.9)	ZNF19 (2.9)	COQ10B (2.9)	MCL1 (2.8)	ZNF23 (2.7)	FAM190B (2.7)
MP:0009115	abnormal fat cell morphology	0.98	>=0.20	CD300LG (4.0)	LCORL (3.5)	DAGLB (3.5)	NAT8L (3.2)	SORT1 (2.8)	SFRP2 (2.7)	FAM190B (2.5)	NEXN-AS1 (2.5)	EML2 (2.4)	GPR146 (2.4)
GO:0009156	ribonucleoside monophosphate biosynthetic process	0.98	>=0.20	ENSG00000237781 (3.2)	ENSG00000258708 (3.2)	RPE (2.9)	RCCD1 (2.6)	IFRD2 (2.5)	NR2C2AP (2.5)	ATXN1L (2.4)	FAM53A (2.4)	MPI (2.3)	QTRT1 (2.3)
GO:0042110	T cell activation	0.98	>=0.20	THEMIS (5.6)	ZNF101 (4.8)	CTSW (3.8)	ST8SIA1 (3.6)	EOMES (3.4)	RILPL2 (3.3)	FYN (3.3)	GLCCI1 (2.8)	IL21 (2.6)	ANKRD44 (2.5)
MP:0006379	abnormal spermatocyte morphology	0.98	>=0.20	ADAD1 (11.5)	BOLL (7.0)	COX8C (5.9)	DND1 (3.6)	GRK4 (3.4)	ENSG00000225399 (2.9)	CCDC36 (2.7)	SBNO1 (2.7)	ENSG00000228340 (2.5)	NOXRED1 (2.4)
GO:0032154	cleavage furrow	0.98	>=0.20	DIAPH3 (4.3)	PRC1 (3.7)	DLGAP5 (3.7)	TACC3 (3.5)	GNAI2 (3.2)	NCAPG (3.0)	TCTA (3.0)	MAP4 (3.0)	ENSG00000227603 (2.8)	RAC1 (2.7)
GO:0006308	DNA catabolic process	0.98	>=0.20	SWI5 (3.9)	ENSG00000227603 (3.1)	TMCO6 (3.1)	MIR2682 (2.9)	ENSG00000239213 (2.8)	NT5DC1 (2.8)	FAM120AOS (2.5)	TBC1D24 (2.4)	EML2 (2.4)	ZBTB6 (2.3)
GO:0016918	retinal binding	0.98	>=0.20	GNAT1 (5.5)	CA14 (4.4)	APOB (3.5)	STRA6 (3.5)	CHRNB3 (3.4)	ENSG00000199488 (3.4)	TM6SF2 (3.3)	EFNB3 (3.1)	OR7E14P (3.0)	SLC2A2 (2.8)
MP:0005533	increased body temperature	0.98	>=0.20	POLN (3.3)	TM6SF2 (3.2)	ELOVL3 (3.0)	FCGRT (2.8)	HEATR4 (2.7)	SYPL2 (2.7)	LGALS3 (2.7)	OASL (2.4)	ENSG00000227811 (2.4)	ACVRL1 (2.3)
GO:0071941	nitrogen cycle metabolic process	0.98	>=0.20	TM6SF2 (5.1)	NAGS (5.0)	NPC1L1 (4.8)	ENSG00000199488 (4.4)	ENSG00000226497 (3.9)	CPS1 (3.6)	TAT (3.6)	ENSG00000248003 (3.5)	OLFM4 (3.2)	DAB1 (3.1)
ENSG00000120334	CENPL PPI subnetwork	0.98	>=0.20	DLGAP5 (7.9)	NCAPG (7.9)	PRC1 (7.7)	TACC3 (7.6)	CENPL (6.8)	TRAIP (6.6)	DIAPH3 (6.2)	C17orf53 (5.1)	WDHD1 (5.1)	CKAP5 (5.0)
ENSG00000123975	CKS2 PPI subnetwork	0.98	>=0.20	DLGAP5 (3.2)	NCAPG (3.2)	SLBP (3.1)	TRPC4AP (3.1)	RC3H2 (3.1)	PRC1 (2.9)	DIAPH3 (2.7)	TACC3 (2.6)	DGCR8 (2.6)	ENSG00000230454 (2.6)
MP:0002766	situs inversus	0.98	>=0.20	ZMYND10 (6.4)	WDPCP (4.1)	GAS8 (3.9)	CDHR3 (3.8)	PACRG (3.3)	CCDC33 (3.2)	DNAH2 (3.0)	ENSG00000251582 (3.0)	C2orf67 (2.9)	C16orf55 (2.8)
REACTOME_ADAPTIVE_IMMUNE_SYSTEM	REACTOME_ADAPTIVE_IMMUNE_SYSTEM	0.98	>=0.20	CTSW (4.8)	THEMIS (3.8)	UBA7 (3.7)	EOMES (3.4)	ADRM1 (3.4)	PSMA5 (3.1)	USP4 (2.7)	DDA1 (2.6)	TRPC4AP (2.6)	FYN (2.5)
ENSG00000004897	CDC27 PPI subnetwork	0.98	>=0.20	PRC1 (7.1)	DLGAP5 (6.9)	TACC3 (6.4)	NCAPG (6.0)	CENPL (5.2)	CDKN2C (5.1)	CKAP5 (4.6)	TRAIP (4.1)	MPHOSPH9 (3.6)	DIAPH3 (3.5)
ENSG00000106804	C5 PPI subnetwork	0.98	>=0.20	SERPINC1 (7.3)	F2 (6.7)	ENSG00000199488 (5.8)	SLC2A2 (5.7)	TAT (5.2)	CPS1 (4.9)	CYP1A2 (4.1)	SLC38A3 (3.8)	APOB (3.8)	DPYD (3.6)
MP:0005441	increased urine calcium level	0.98	>=0.20	C12orf59 (7.6)	ITGB6 (4.8)	DPEP1 (4.6)	CDH6 (4.5)	ENSG00000230962 (3.3)	SLC2A2 (3.1)	ENSG00000257056 (2.9)	SLC4A9 (2.7)	PLAU (2.6)	SUOX (2.4)
GO:0010574	regulation of vascular endothelial growth factor production	0.98	>=0.20	ENSG00000248176 (4.7)	C8orf49 (4.1)	OLR1 (3.5)	ENSG00000227603 (3.2)	CD14 (3.2)	SLC39A8 (2.7)	BLID (2.7)	CNBD1 (2.5)	ERN1 (2.4)	SDCCAG8 (2.3)
GO:0010573	vascular endothelial growth factor production	0.98	>=0.20	ENSG00000248176 (4.7)	C8orf49 (4.1)	OLR1 (3.5)	ENSG00000227603 (3.2)	CD14 (3.2)	SLC39A8 (2.7)	BLID (2.7)	CNBD1 (2.5)	ERN1 (2.4)	SDCCAG8 (2.3)
ENSG00000134242	PTPN22 PPI subnetwork	0.98	>=0.20	CTSW (5.8)	THEMIS (4.8)	EOMES (3.7)	GMIP (3.2)	ZNF101 (3.0)	TLE3 (3.0)	HIVEP3 (2.7)	RILPL2 (2.6)	ENSG00000247324 (2.6)	FYN (2.5)
GO:0000460	maturation of 5.8S rRNA	0.98	>=0.20	JRK (3.8)	DCAF16 (3.2)	DHX30 (3.2)	TRMT2A (3.2)	ZNF276 (3.2)	ENSG00000245070 (3.2)	WDR55 (2.8)	ZCCHC4 (2.8)	AHCTF1 (2.7)	TSNARE1 (2.7)
GO:0060968	regulation of gene silencing	0.98	>=0.20	ENSG00000213600 (4.8)	DIAPH3-AS1 (4.5)	C4orf10 (3.8)	DND1 (2.9)	ENSG00000231792 (2.8)	WDPCP (2.6)	ENSG00000253792 (2.6)	ENSG00000250075 (2.5)	FAM120AOS (2.4)	NT5DC1 (2.4)
REACTOME_G2M_TRANSITION	REACTOME_G2M_TRANSITION	0.98	>=0.20	CKAP5 (5.8)	DLGAP5 (5.3)	TACC3 (4.8)	NCAPG (4.5)	PRC1 (4.5)	CENPL (4.1)	TRAIP (4.0)	ANKLE1 (3.7)	WDHD1 (3.7)	FANCA (3.7)
ENSG00000082074	FYB PPI subnetwork	0.98	>=0.20	GMIP (4.7)	CTSW (4.6)	EOMES (3.7)	FYN (3.6)	THEMIS (3.2)	ENSG00000239213 (3.2)	ANKRD44 (3.0)	GLCCI1 (3.0)	SLC4A9 (2.7)	CCDC97 (2.6)
GO:0000062	fatty-acyl-CoA binding	0.98	>=0.20	SLC25A20 (6.4)	PCCB (4.7)	ACSF3 (4.3)	GSS (3.4)	PET112 (3.3)	FAM195A (3.2)	ABHD14B (3.2)	SUOX (3.1)	ACADL (2.9)	APEH (2.8)
MP:0000217	abnormal leukocyte cell number	0.98	>=0.20	CD14 (5.0)	NDST2 (3.6)	MAPKAPK3 (3.1)	SASH1 (3.1)	CSF3R (3.0)	MCL1 (2.8)	KLF6 (2.8)	ARC (2.6)	ENSG00000236370 (2.5)	CISH (2.5)
MP:0011348	abnormal renal glomerulus basement membrane morphology	0.98	>=0.20	ENSG00000226332 (6.5)	LAMA5 (5.2)	LAMB2 (3.8)	DDB2 (3.7)	ENSG00000248846 (3.5)	MSLN (3.2)	SEMA3F (3.1)	DAG1 (3.0)	P4HTM (3.0)	NT5DC1 (2.9)
ENSG00000154839	SKA1 PPI subnetwork	0.98	>=0.20	DLGAP5 (7.9)	NCAPG (7.9)	PRC1 (7.7)	TACC3 (7.6)	CENPL (6.7)	TRAIP (6.5)	DIAPH3 (6.1)	C17orf53 (5.1)	CKAP5 (5.1)	WDHD1 (4.9)
GO:0000271	polysaccharide biosynthetic process	0.98	>=0.20	C15orf17 (3.4)	UGP2 (3.3)	NUDT18 (3.1)	ENSG00000234902 (2.9)	NEIL2 (2.8)	TMEM129 (2.7)	ENSG00000253753 (2.6)	PRKAR2A (2.5)	CYB561D1 (2.5)	FUT11 (2.4)
ENSG00000115904	SOS1 PPI subnetwork	0.98	>=0.20	SLC44A2 (4.2)	BANK1 (3.7)	USHBP1 (3.4)	PTK2 (3.1)	CXXC5 (3.0)	CTSW (2.7)	THEMIS (2.7)	PIK3C2A (2.5)	ENSG00000239213 (2.3)	MARVELD3 (2.3)
ENSG00000168477	TNXB PPI subnetwork	0.98	>=0.20	MYL1 (3.5)	FRK (2.7)	EFEMP2 (2.5)	ENSG00000255310 (2.4)	TMEM129 (2.4)	NEXN (2.4)	FAM160B2 (2.3)	LAMB2 (2.2)	FHL2 (2.2)	SEMA7A (2.2)
ENSG00000122952	ZWINT PPI subnetwork	0.98	>=0.20	DLGAP5 (7.8)	NCAPG (7.7)	TACC3 (7.4)	PRC1 (7.4)	CENPL (6.8)	TRAIP (6.5)	DIAPH3 (6.2)	WDHD1 (5.1)	CKAP5 (5.1)	C17orf53 (5.1)
GO:0006956	complement activation	0.98	>=0.20	CHST4 (4.5)	TAT (4.1)	DPYD (2.9)	ZNF19 (2.9)	CPS1 (2.8)	CYP1A2 (2.7)	ENSG00000199488 (2.7)	PAPLN (2.7)	GAS8 (2.5)	ENSG00000237781 (2.4)
GO:0031093	platelet alpha granule lumen	0.98	>=0.20	F2 (6.2)	SERPINC1 (5.9)	APOB (4.1)	CPS1 (4.1)	EFEMP2 (3.6)	TAT (3.5)	SLC2A2 (3.5)	ENSG00000227811 (3.1)	NEXN (2.8)	LGALS3 (2.7)
MP:0006298	abnormal platelet activation	0.98	>=0.20	C3orf54 (4.0)	C20orf112 (3.5)	CHST4 (3.2)	MAPKAPK3 (3.2)	CSF3R (3.1)	RILPL2 (3.0)	SLC24A3 (2.9)	CTSW (2.7)	CD14 (2.6)	NAT6 (2.5)
GO:0016831	carboxy-lyase activity	0.98	>=0.20	ASNS (3.7)	PCCB (3.3)	APEH (3.2)	FBXL15 (2.8)	C15orf39 (2.6)	CDK10 (2.6)	NAT8L (2.4)	SP5 (2.4)	UNC80 (2.3)	FAM195A (2.3)
GO:0030041	actin filament polymerization	0.98	>=0.20	ANKRD44-IT1 (3.3)	RHOA (2.8)	C20orf112 (2.8)	ENSG00000224792 (2.6)	RAET1E (2.6)	CFL1 (2.5)	PRKCZ (2.5)	SPIRE2 (2.4)	IQCF2 (2.4)	TCTA (2.3)
GO:0016829	lyase activity	0.98	>=0.20	PCCB (5.1)	SUOX (4.4)	CYP1A2 (3.9)	TAT (3.6)	SLC25A20 (3.4)	ABHD14B (3.4)	GSS (3.3)	PET112 (3.2)	AMT (3.1)	FAM195A (3.0)
KEGG_PURINE_METABOLISM	KEGG_PURINE_METABOLISM	0.98	>=0.20	IFRD2 (4.1)	MPI (3.5)	EXOSC7 (3.3)	NR2C2AP (3.2)	DARS2 (2.7)	NDUFAF3 (2.7)	JMJD8 (2.6)	CAMKV (2.4)	IMPDH2 (2.3)	TARS2 (2.3)
GO:0017127	cholesterol transporter activity	0.98	>=0.20	APOB (8.1)	ENSG00000199488 (7.3)	F2 (6.7)	SLC2A2 (6.3)	SERPINC1 (6.3)	NPC1L1 (6.2)	CPS1 (5.8)	TM6SF2 (4.6)	GATA4 (3.9)	LHCGR (3.2)
GO:0006720	isoprenoid metabolic process	0.98	>=0.20	MVD (4.4)	CHST4 (3.5)	HSD17B12 (3.4)	CYP1A2 (3.3)	ELOVL3 (3.2)	STRA6 (3.2)	NPC1L1 (3.1)	ASB16 (2.9)	CYP1A1 (2.9)	TTLL7-IT1 (2.6)
GO:0043367	CD4-positive, alpha-beta T cell differentiation	0.98	>=0.20	IKZF4 (3.9)	ENSG00000251536 (2.7)	NKX1-1 (2.7)	ENSG00000176349 (2.6)	POLN (2.6)	ENSG00000248975 (2.5)	EIF4E3 (2.4)	C20orf112 (2.4)	PLAGL2 (2.3)	EBLN2 (2.3)
ENSG00000123219	CENPK PPI subnetwork	0.98	>=0.20	DLGAP5 (7.9)	NCAPG (7.8)	PRC1 (7.7)	TACC3 (7.6)	CENPL (6.9)	TRAIP (6.7)	DIAPH3 (6.1)	CKAP5 (5.2)	C17orf53 (5.1)	WDHD1 (5.0)
REACTOME_METABOLISM_OF_PORPHYRINS	REACTOME_METABOLISM_OF_PORPHYRINS	0.98	>=0.20	RNF123 (5.4)	PIGQ (5.2)	APEH (4.2)	MKRN1 (4.0)	C22orf25 (3.8)	ANKLE1 (3.1)	SLC25A20 (3.0)	ENSG00000130731 (2.8)	PCCB (2.8)	KCNH2 (2.8)
ENSG00000160783	PMF1 PPI subnetwork	0.98	>=0.20	DLGAP5 (7.8)	NCAPG (7.6)	PRC1 (7.3)	TACC3 (7.2)	CENPL (6.6)	TRAIP (6.3)	DIAPH3 (5.4)	CKAP5 (5.1)	C17orf53 (5.0)	WDHD1 (4.9)
GO:0006937	regulation of muscle contraction	0.98	>=0.20	NEXN (4.5)	SYPL2 (4.4)	MYL1 (3.5)	KCNG1 (3.4)	MYH7B (3.4)	ENSG00000236013 (3.0)	PPP2R3A (3.0)	NEXN-AS1 (3.0)	FHL2 (3.0)	ENSG00000255310 (3.0)
GO:0000038	very long-chain fatty acid metabolic process	0.98	>=0.20	ELOVL3 (4.4)	HEATR4 (3.8)	SUOX (3.4)	ENSG00000248975 (3.0)	SLC25A20 (2.9)	SAMD15 (2.7)	C15orf17 (2.7)	CYP1A1 (2.4)	CYB561D1 (2.3)	DDHD2 (2.2)
GO:0002757	immune response-activating signal transduction	0.98	>=0.20	BANK1 (4.1)	ZNF101 (3.5)	GMIP (3.5)	ZFAT (3.2)	RILPL2 (3.1)	RASGEF1B (2.9)	FAM120AOS (2.9)	CTSW (2.6)	CSF3R (2.4)	C4orf32 (2.3)
ENSG00000204133	ENSG00000204133 PPI subnetwork	0.98	>=0.20	DLGAP5 (7.9)	NCAPG (7.9)	PRC1 (7.7)	TACC3 (7.6)	CENPL (6.8)	TRAIP (6.7)	DIAPH3 (6.2)	C17orf53 (5.1)	WDHD1 (5.1)	CKAP5 (5.0)
GO:0032729	positive regulation of interferon-gamma production	0.98	>=0.20	RASGEF1B (3.6)	ENSG00000214837 (2.9)	ENSG00000236370 (2.4)	TCEB1P3 (2.4)	ENSG00000251199 (2.2)	PLAGL2 (2.2)	ARRDC4 (2.2)	ENSG00000233723 (2.1)	HIVEP3 (2.1)	ENSG00000247416 (2.1)
MP:0005012	decreased eosinophil cell number	0.98	>=0.20	CISH (5.5)	CSF3R (4.1)	MAPKAPK3 (4.0)	IL2 (3.8)	IL21 (3.8)	IKZF4 (3.7)	CHRNA6 (3.5)	EIF4E3 (3.0)	OLFM4 (3.0)	HEMK1 (2.8)
MP:0008050	decreased memory T cell number	0.98	>=0.20	CTSW (6.0)	CISH (3.8)	EOMES (3.8)	FYN (3.6)	THEMIS (3.5)	C3orf18 (3.4)	HIVEP3 (3.2)	NFKB2 (2.9)	GCH1 (2.5)	ASXL1 (2.5)
MP:0008470	abnormal spleen B cell follicle morphology	0.98	>=0.20	BANK1 (3.6)	NFKB2 (3.2)	IKZF4 (3.2)	ZBTB46 (2.9)	RABGAP1L (2.5)	GMIP (2.4)	HIVEP3 (2.4)	SLC26A9 (2.4)	JRK (2.2)	ARHGAP1 (2.1)
GO:0051917	regulation of fibrinolysis	0.98	>=0.20	NAGS (4.6)	SLC38A3 (3.6)	TAT (3.3)	SERPINC1 (3.2)	ENSG00000225535 (3.1)	ENSG00000199488 (3.0)	CYP1A2 (3.0)	CPS1 (3.0)	THAP5 (3.0)	C12orf65 (3.0)
GO:0009309	amine biosynthetic process	0.98	>=0.20	ASNS (3.4)	TM6SF2 (3.2)	ENSG00000219545 (3.2)	ABHD14B (2.8)	ENSG00000228201 (2.7)	ENSG00000250075 (2.6)	TAT (2.5)	ENSG00000199488 (2.5)	GSS (2.5)	SLC38A3 (2.4)
GO:0006457	protein folding	0.98	>=0.20	HSPD1 (8.2)	MANF (5.2)	CACYBP (5.1)	NUCB2 (4.6)	AHSA1 (4.5)	DNAJB4 (4.0)	HSPE1 (3.6)	EDEM2 (3.2)	PPAPDC1B (2.6)	PCMT1 (2.5)
GO:0015035	protein disulfide oxidoreductase activity	0.98	>=0.20	MANF (6.3)	EDEM2 (5.2)	NUCB2 (4.8)	KDELR2 (3.1)	MAN1A2 (2.9)	ECM1 (2.6)	ENSG00000236370 (2.2)	SWI5 (2.1)	ARSA (2.1)	CTDP1 (2.1)
ENSG00000134690	CDCA8 PPI subnetwork	0.98	>=0.20	DLGAP5 (8.1)	NCAPG (8.0)	PRC1 (7.8)	TACC3 (7.6)	CENPL (6.9)	TRAIP (6.7)	DIAPH3 (6.3)	C17orf53 (5.2)	WDHD1 (5.1)	CKAP5 (5.0)
GO:0016447	somatic recombination of immunoglobulin gene segments	0.98	>=0.20	IL21 (4.6)	IL2 (3.4)	ENSG00000237781 (3.3)	SEMA7A (2.7)	KIAA0825 (2.6)	ENSG00000225535 (2.5)	RANBP1 (2.4)	KIF3B (2.3)	KIAA0754 (2.3)	SDCCAG8 (2.3)
ENSG00000161888	SPC24 PPI subnetwork	0.98	>=0.20	DLGAP5 (7.9)	NCAPG (7.8)	PRC1 (7.6)	TACC3 (7.6)	CENPL (6.8)	TRAIP (6.6)	DIAPH3 (6.2)	CKAP5 (5.1)	C17orf53 (5.1)	WDHD1 (5.0)
ENSG00000130939	UBE4B PPI subnetwork	0.98	>=0.20	ARFGAP2 (3.2)	ANAPC4 (2.8)	FAM120AOS (2.8)	ENSG00000229127 (2.7)	MOB4 (2.7)	NMT1 (2.7)	CNBD1 (2.6)	SEC24C (2.5)	TCTA (2.5)	ADRM1 (2.5)
GO:0050881	musculoskeletal movement	0.98	>=0.20	SYPL2 (5.7)	MYL1 (5.4)	CDH15 (4.8)	RBFOX1 (3.2)	NEIL2 (3.1)	PACSIN3 (2.8)	PITX3 (2.7)	ENSG00000251603 (2.6)	NEXN (2.6)	FAM160B2 (2.5)
GO:0050879	multicellular organismal movement	0.98	>=0.20	SYPL2 (5.7)	MYL1 (5.4)	CDH15 (4.8)	RBFOX1 (3.2)	NEIL2 (3.1)	PACSIN3 (2.8)	PITX3 (2.7)	ENSG00000251603 (2.6)	NEXN (2.6)	FAM160B2 (2.5)
MP:0008706	decreased interleukin-6 secretion	0.98	>=0.20	CD14 (5.2)	NFKB2 (4.1)	CSF3R (3.9)	MX2 (3.6)	OASL (3.5)	GCH1 (3.5)	SLC39A8 (3.5)	ERN1 (3.4)	TMCO6 (3.2)	UBA7 (2.6)
MP:0001819	abnormal immune cell physiology	0.98	>=0.20	CD14 (3.7)	NRBF2 (3.2)	HDAC9 (3.0)	ANKRD44 (2.8)	DPYD (2.6)	NEIL1 (2.3)	HEATR4 (2.3)	NFKB2 (2.2)	C16orf3 (2.1)	KIAA0754 (2.1)
GO:0061025	membrane fusion	0.98	>=0.20	IQCF3 (3.3)	ENSG00000253792 (3.0)	MEF2BNB (2.9)	IQCF5 (2.9)	NUDT18 (2.9)	DUSP3 (2.7)	IQCF1 (2.7)	OSBPL2 (2.6)	C17orf105 (2.5)	DDA1 (2.5)
KEGG_COMPLEMENT_AND_COAGULATION_CASCADES	KEGG_COMPLEMENT_AND_COAGULATION_CASCADES	0.98	>=0.20	SERPINC1 (8.8)	F2 (8.3)	CPS1 (6.0)	TAT (5.6)	SLC2A2 (5.4)	SLC38A3 (5.2)	APOB (4.8)	ENSG00000199488 (4.3)	CYP1A2 (4.2)	CD14 (3.5)
KEGG_ALLOGRAFT_REJECTION	KEGG_ALLOGRAFT_REJECTION	0.98	>=0.20	IL21 (5.3)	IL2 (4.7)	EOMES (3.8)	THEMIS (3.6)	CTSW (2.9)	PARP3 (2.8)	UBA7 (2.7)	RASGEF1B (2.7)	NFKB2 (2.4)	HIVEP3 (2.3)
MP:0001196	shiny skin	0.98	>=0.20	DSC3 (4.6)	HR (4.1)	FAM160A1 (3.6)	IL20RB (3.3)	COL7A1 (3.0)	MST1R (2.7)	ERBB3 (2.6)	ITGB6 (2.5)	SFRP2 (2.4)	SEMA3F (2.4)
GO:0016790	thiolester hydrolase activity	0.98	>=0.20	AP1G1 (3.5)	VPRBP (3.5)	RNF123 (3.5)	PHLPP2 (3.3)	PIK3C2A (3.0)	SBNO1 (2.9)	DBNDD1 (2.8)	FAF1 (2.7)	KIAA1109 (2.7)	TSKU (2.6)
GO:0006266	DNA ligation	0.98	>=0.20	NEIL1 (3.5)	ENSG00000247240 (3.3)	PET112 (2.9)	ZNF101 (2.7)	TAF1B (2.7)	HEMK1 (2.7)	WDPCP (2.7)	TTLL7-IT1 (2.6)	SNUPN (2.5)	SDCCAG8 (2.5)
GO:0002700	regulation of production of molecular mediator of immune response	0.98	>=0.20	IL21 (5.2)	IL2 (4.5)	ENSG00000236370 (3.9)	CYP1A1 (2.9)	C12orf65 (2.9)	ENSG00000227811 (2.8)	ENSG00000248003 (2.5)	ENSG00000258779 (2.5)	HEMK1 (2.5)	KIF3B (2.5)
GO:0051236	establishment of RNA localization	0.98	>=0.20	C3orf62 (4.2)	FUBP1 (3.8)	PRPF3 (3.7)	AHCTF1 (3.6)	VPRBP (3.4)	ENSG00000230454 (3.1)	RBM6 (3.1)	SF3B1 (3.0)	AFG3L1P (3.0)	RBM5 (3.0)
GO:0050658	RNA transport	0.98	>=0.20	C3orf62 (4.2)	FUBP1 (3.8)	PRPF3 (3.7)	AHCTF1 (3.6)	VPRBP (3.4)	ENSG00000230454 (3.1)	RBM6 (3.1)	SF3B1 (3.0)	AFG3L1P (3.0)	RBM5 (3.0)
GO:0050657	nucleic acid transport	0.98	>=0.20	C3orf62 (4.2)	FUBP1 (3.8)	PRPF3 (3.7)	AHCTF1 (3.6)	VPRBP (3.4)	ENSG00000230454 (3.1)	RBM6 (3.1)	SF3B1 (3.0)	AFG3L1P (3.0)	RBM5 (3.0)
GO:0006520	cellular amino acid metabolic process	0.98	>=0.20	ASNS (3.7)	GSS (3.6)	SUOX (3.3)	NT5DC1 (3.2)	PCCB (3.1)	NUDT12 (3.0)	SLC25A13 (3.0)	ACSF3 (2.8)	TAT (2.8)	TARS2 (2.7)
ENSG00000166451	CENPN PPI subnetwork	0.98	>=0.20	DLGAP5 (7.9)	NCAPG (7.9)	PRC1 (7.7)	TACC3 (7.6)	CENPL (6.8)	TRAIP (6.6)	DIAPH3 (6.2)	CKAP5 (5.1)	WDHD1 (5.1)	C17orf53 (5.1)
ENSG00000133030	MPRIP PPI subnetwork	0.98	>=0.20	MST1R (4.0)	FHL2 (3.7)	ARHGAP1 (3.6)	GNAI2 (3.1)	ITGB6 (2.8)	ENSG00000226332 (2.8)	MAP4 (2.7)	ERBB3 (2.6)	DNM2 (2.6)	CFL1 (2.5)
ENSG00000074201	CLNS1A PPI subnetwork	0.98	>=0.20	ZZZ3 (4.3)	UBOX5 (3.7)	TMCO6 (3.5)	DHX30 (3.3)	IFRD2 (3.2)	PPRC1 (3.1)	WRAP53 (2.9)	FUBP1 (2.9)	AHSA1 (2.8)	SMARCC1 (2.8)
ENSG00000204361	FAM55B PPI subnetwork	0.98	>=0.20	LGALS3 (4.0)	FHL2 (3.9)	COL7A1 (3.5)	ANXA1 (3.1)	MAP4 (3.1)	TANC1 (2.9)	MACF1 (2.8)	GATAD2A (2.8)	MUS81 (2.5)	MST1R (2.5)
ENSG00000102384	CENPI PPI subnetwork	0.98	>=0.20	DLGAP5 (8.0)	NCAPG (7.9)	PRC1 (7.7)	TACC3 (7.6)	CENPL (6.8)	TRAIP (6.6)	DIAPH3 (6.1)	C17orf53 (5.1)	CKAP5 (5.1)	WDHD1 (4.9)
ENSG00000165410	CFL2 PPI subnetwork	0.98	>=0.20	CYP1A1 (3.1)	USHBP1 (3.1)	MAP4 (3.1)	TANC1 (2.7)	TCTA (2.6)	NUMB (2.4)	CFL1 (2.3)	MLXIP (2.3)	REEP3 (2.3)	TSKU (2.3)
MP:0005317	increased triglyceride level	0.98	>=0.20	FAM195A (4.1)	LGALS3 (3.3)	NUDT12 (2.9)	POLN (2.9)	RAET1E (2.7)	SLC25A20 (2.7)	ACADL (2.7)	C2orf67 (2.5)	CDKN2C (2.5)	GPR146 (2.5)
GO:0030299	intestinal cholesterol absorption	0.98	>=0.20	NPC1L1 (7.8)	ENSG00000199488 (4.9)	TM6SF2 (4.7)	APOB (3.8)	ENSG00000226387 (3.4)	NAGS (3.3)	IQCF6 (3.2)	CPS1 (3.2)	ENSG00000240973 (3.1)	PRDM7 (3.0)
MP:0005164	abnormal response to injury	0.98	>=0.20	ARNTL (4.6)	KLF6 (3.3)	ARC (3.2)	PLK2 (3.2)	C4orf32 (3.1)	ANXA1 (3.1)	CD14 (2.9)	LGALS3 (2.6)	PLAU (2.6)	OLR1 (2.5)
ENSG00000184445	KNTC1 PPI subnetwork	0.98	>=0.20	DLGAP5 (7.9)	NCAPG (7.8)	PRC1 (7.5)	TACC3 (7.4)	CENPL (6.8)	TRAIP (6.7)	DIAPH3 (6.1)	C17orf53 (5.0)	CKAP5 (5.0)	WDHD1 (5.0)
ENSG00000117399	CDC20 PPI subnetwork	0.98	>=0.20	DLGAP5 (8.0)	PRC1 (7.9)	NCAPG (7.7)	TACC3 (7.5)	CENPL (6.6)	TRAIP (6.3)	DIAPH3 (5.9)	CKAP5 (5.4)	CDKN2C (4.5)	C17orf53 (4.2)
ENSG00000183918	SH2D1A PPI subnetwork	0.98	>=0.20	EOMES (3.7)	SLC44A2 (3.5)	CTSW (3.4)	IL21 (3.1)	THEMIS (3.0)	ANKRD44 (2.8)	RILPL2 (2.6)	JAKMIP2 (2.4)	PBX4 (2.4)	WHSC1L1 (2.2)
ENSG00000153140	CETN3 PPI subnetwork	0.98	>=0.20	KIAA1715 (3.8)	DDB2 (3.6)	PIK3C3 (3.4)	SLBP (3.3)	CKAP5 (3.3)	SWI5 (3.0)	CENPL (2.9)	ENSA (2.9)	FANCA (2.8)	RABGAP1 (2.7)
REACTOME_SYNTHESIS_OF_SUBSTRATES_IN_N:GLYCAN_BIOSYTHESIS	REACTOME_SYNTHESIS_OF_SUBSTRATES_IN_N:GLYCAN_BIOSYTHESIS	0.98	>=0.20	PPAPDC1B (5.0)	KDELR2 (4.8)	CYB561D2 (4.5)	EDEM2 (4.2)	CREB3L1 (4.2)	TM9SF4 (3.9)	MANF (3.9)	NUCB2 (3.9)	TCTA (3.7)	SRA1 (3.7)
ENSG00000177600	RPLP2 PPI subnetwork	0.98	>=0.20	RPS11 (6.7)	GAS5 (5.2)	NOLC1 (4.0)	IMPDH2 (3.9)	PPRC1 (3.9)	RPL10L (3.7)	NOP14 (3.5)	RRP9 (3.5)	MARS2 (3.2)	POLR3D (3.1)
ENSG00000087586	AURKA PPI subnetwork	0.98	>=0.20	DLGAP5 (4.8)	PRC1 (4.2)	TACC3 (4.2)	NCAPG (4.1)	CDKN2C (4.0)	MPHOSPH9 (3.7)	TRAIP (3.5)	CENPL (3.4)	DDA1 (3.2)	ANP32E (2.7)
ENSG00000151725	MLF1IP PPI subnetwork	0.98	>=0.20	DLGAP5 (7.9)	NCAPG (7.8)	PRC1 (7.7)	TACC3 (7.6)	CENPL (6.8)	TRAIP (6.6)	DIAPH3 (6.2)	CKAP5 (5.1)	C17orf53 (5.1)	WDHD1 (5.0)
GO:0016667	oxidoreductase activity, acting on a sulfur group of donors	0.98	>=0.20	EDEM2 (5.0)	NUCB2 (4.5)	MANF (4.2)	GALNS (3.2)	G6PC3 (2.7)	KDELR2 (2.7)	ENSG00000130731 (2.4)	PCCB (2.4)	MAN1A2 (2.3)	MIPOL1 (2.3)
ENSG00000126602	TRAP1 PPI subnetwork	0.98	>=0.20	MAPK1IP1L (3.6)	UBOX5 (3.6)	IST1 (3.5)	MAML3 (3.2)	BSN-AS2 (3.0)	LATS1 (3.0)	FASTKD5 (2.7)	DHX30 (2.6)	ATXN1L (2.5)	FUBP1 (2.4)
GO:0051222	positive regulation of protein transport	0.98	>=0.20	OLR1 (3.4)	ENSG00000234350 (3.2)	ENSG00000224792 (2.8)	RASGEF1B (2.8)	ENSG00000227811 (2.6)	ENSG00000236370 (2.5)	IL21 (2.5)	CHRNA6 (2.4)	ENSG00000230962 (2.3)	FOXA1 (2.3)
GO:0003143	embryonic heart tube morphogenesis	0.98	>=0.20	C8orf49 (4.4)	MIR373 (3.6)	IQCF6 (3.1)	GATA4 (2.9)	ENSG00000249349 (2.8)	BTBD7 (2.8)	C21orf37 (2.7)	PPP1R13B (2.6)	MAP2K6 (2.4)	C15orf17 (2.4)
GO:0001522	pseudouridine synthesis	0.98	>=0.20	MARS2 (5.1)	ZBTB26 (3.7)	MIPOL1 (3.4)	QTRT1 (3.4)	NR2C2AP (3.3)	URB2 (3.2)	IMP3 (2.9)	WDR55 (2.9)	SNUPN (2.8)	EXOSC7 (2.8)
GO:0043122	regulation of I-kappaB kinase/NF-kappaB cascade	0.98	>=0.20	FAM120AOS (3.2)	IST1 (2.9)	NCK1 (2.7)	C6orf72 (2.6)	RILPL2 (2.6)	CYB561D1 (2.5)	ZBTB6 (2.5)	TMUB2 (2.5)	ENSG00000254556 (2.4)	TMEM115 (2.4)
MP:0001006	abnormal retinal cone cell morphology	0.98	>=0.20	GNAT1 (10.0)	CHRNB3 (6.9)	ENSG00000233723 (4.3)	CHRNA6 (3.5)	PCBP4 (3.3)	DPF3 (2.9)	POU6F2 (2.9)	TRPC7 (2.7)	SPON1 (2.7)	ROBO2 (2.7)
ENSG00000010278	CD9 PPI subnetwork	0.98	>=0.20	ANXA1 (3.3)	PLAU (3.0)	C20orf112 (2.9)	DAG1 (2.9)	MST1R (2.9)	HR (2.8)	LAMA5 (2.8)	CNBD1 (2.6)	LAMB2 (2.5)	ECM1 (2.5)
ENSG00000137812	CASC5 PPI subnetwork	0.98	>=0.20	DLGAP5 (7.8)	NCAPG (7.6)	TACC3 (7.5)	PRC1 (7.5)	CENPL (6.6)	TRAIP (6.5)	DIAPH3 (6.1)	CKAP5 (5.1)	WDHD1 (5.1)	C17orf53 (5.0)
MP:0011290	decreased nephron number	0.98	>=0.20	NEXN-AS1 (4.3)	PRKD1 (3.1)	CDH11 (3.0)	EFEMP2 (2.9)	SPON1 (2.8)	ASXL3 (2.8)	LRP4 (2.7)	SORCS3 (2.7)	ENSG00000254839 (2.7)	SLC24A3 (2.6)
ENSG00000196975	ANXA4 PPI subnetwork	0.98	>=0.20	GIPC2 (5.0)	HNF1A (4.2)	CFL1 (4.1)	MANF (3.7)	MYL1 (3.1)	NPC1L1 (3.1)	ABP1 (3.0)	OLFM4 (2.9)	RHOA (2.6)	CREB3L1 (2.6)
ENSG00000160469	BRSK1 PPI subnetwork	0.98	>=0.20	RRP9 (5.8)	URB2 (4.9)	NOLC1 (4.6)	PPRC1 (4.5)	NOP14 (4.3)	QTRT1 (4.0)	IFRD2 (4.0)	NR2C2AP (4.0)	MARS2 (3.9)	POLR3D (3.7)
ENSG00000121621	KIF18A PPI subnetwork	0.98	>=0.20	DLGAP5 (7.8)	NCAPG (7.8)	PRC1 (7.7)	TACC3 (7.6)	TRAIP (6.7)	CENPL (6.6)	DIAPH3 (6.1)	C17orf53 (5.1)	CKAP5 (4.9)	WDHD1 (4.9)
MP:0008700	decreased interleukin-4 secretion	0.98	>=0.20	IL2 (7.4)	IL21 (6.4)	RILPL2 (4.1)	NFKB2 (4.0)	IKZF4 (3.8)	CISH (3.7)	THEMIS (3.2)	ST8SIA1 (2.9)	MX2 (2.8)	MAPKAPK3 (2.7)
GO:0004532	exoribonuclease activity	0.98	>=0.20	TAF1B (3.4)	KATNA1 (3.3)	DCAF16 (3.3)	OASL (3.1)	NR2C2AP (3.0)	ANAPC4 (3.0)	TARS2 (2.7)	JRK (2.7)	NOP14 (2.7)	MX2 (2.6)
MP:0005584	abnormal enzyme/coenzyme activity	0.98	>=0.20	IQSEC3 (2.8)	POLN (2.7)	MAPKAPK3 (2.7)	LGALS3 (2.5)	LINC00477 (2.5)	UGP2 (2.5)	SUOX (2.5)	TM6SF2 (2.4)	DPYD (2.4)	TEX2 (2.4)
MP:0003179	decreased platelet cell number	0.98	>=0.20	C3orf54 (5.6)	UBA7 (3.7)	MAPKAPK3 (3.3)	GPR146 (3.0)	C20orf112 (3.0)	CISH (2.9)	CSF3R (2.7)	ERN1 (2.6)	MCL1 (2.4)	SLC44A2 (2.4)
GO:0006369	termination of RNA polymerase II transcription	0.98	>=0.20	AFG3L1P (4.7)	FUBP1 (4.4)	IST1 (3.8)	FASTKD5 (3.2)	DGCR8 (3.0)	MON1B (2.9)	RBM5 (2.8)	RBM6 (2.8)	ENSG00000233008 (2.7)	SF3B1 (2.7)
GO:0016459	myosin complex	0.98	>=0.20	MYL1 (10.9)	SYPL2 (5.4)	NEXN (5.3)	RBFOX1 (4.3)	PACSIN3 (3.4)	CDH15 (3.3)	PPP2R3A (3.1)	MYH7B (2.4)	PTP4A3 (2.2)	EXD3 (2.2)
ENSG00000136352	NKX2-1 PPI subnetwork	0.98	>=0.20	BPTF (3.9)	IRF2BPL (3.4)	ENSG00000239213 (3.2)	APH1A (3.0)	GNAQ (2.9)	MSL2 (2.9)	GATA4 (2.9)	HIP1 (2.8)	ENSG00000234350 (2.8)	BTBD7 (2.8)
GO:0042098	T cell proliferation	0.98	>=0.20	RILPL2 (3.4)	IL21 (3.1)	ANKRD44 (3.0)	PBX4 (3.0)	IL2 (2.9)	BMP8A (2.8)	ENSG00000239213 (2.7)	THEMIS (2.6)	EOMES (2.5)	HEMK1 (2.5)
GO:0004954	prostanoid receptor activity	0.98	>=0.20	SLC4A9 (4.0)	BNC2 (3.3)	C3orf45 (3.1)	ASB16 (2.9)	ENSG00000233569 (2.7)	NEXN-AS1 (2.7)	SLIT2 (2.6)	ZDHHC3 (2.6)	FAM13C (2.5)	EIF4E3 (2.5)
GO:0004953	icosanoid receptor activity	0.98	>=0.20	SLC4A9 (4.0)	BNC2 (3.3)	C3orf45 (3.1)	ASB16 (2.9)	ENSG00000233569 (2.7)	NEXN-AS1 (2.7)	SLIT2 (2.6)	ZDHHC3 (2.6)	FAM13C (2.5)	EIF4E3 (2.5)
MP:0008168	decreased B-1a cell number	0.98	>=0.20	BANK1 (9.4)	BCL11A (4.7)	STRBP (3.7)	NEIL1 (3.6)	DAGLB (3.0)	ANKRD44 (3.0)	ABP1 (2.9)	GMIP (2.9)	TCF4 (2.8)	GLCCI1 (2.6)
ENSG00000066032	CTNNA2 PPI subnetwork	0.98	>=0.20	NEXN (3.4)	CFL1 (3.1)	GNAI2 (2.9)	DALRD3 (2.7)	MACF1 (2.6)	SOCS4 (2.6)	RHOA (2.6)	RASSF1 (2.6)	CRIM1 (2.6)	SMARCC1 (2.5)
ENSG00000143256	PFDN2 PPI subnetwork	0.98	>=0.20	ENSA (3.2)	NR2C2AP (3.1)	C14orf133 (2.9)	DDA1 (2.9)	LSM1 (2.8)	MAEA (2.7)	RHOA (2.7)	ADRM1 (2.6)	APH1A (2.6)	ANP32E (2.6)
ENSG00000126218	F10 PPI subnetwork	0.98	>=0.20	F2 (7.1)	SERPINC1 (7.0)	CPS1 (5.4)	SLC38A3 (5.2)	APOB (5.0)	SLC2A2 (4.7)	TAT (4.4)	CYP1A2 (3.7)	ECM1 (3.7)	ENSG00000199488 (3.6)
GO:0035825	reciprocal DNA recombination	0.98	>=0.20	ADAD1 (4.7)	ENSG00000226497 (3.9)	TAF1B (3.6)	PRDM7 (3.5)	ENSG00000247240 (3.5)	CCDC36 (3.4)	RCCD1 (3.3)	ENSG00000251023 (3.3)	ENSG00000225535 (3.1)	BOLL (3.0)
GO:0007131	reciprocal meiotic recombination	0.98	>=0.20	ADAD1 (4.7)	ENSG00000226497 (3.9)	TAF1B (3.6)	PRDM7 (3.5)	ENSG00000247240 (3.5)	CCDC36 (3.4)	RCCD1 (3.3)	ENSG00000251023 (3.3)	ENSG00000225535 (3.1)	BOLL (3.0)
ENSG00000078304	PPP2R5C PPI subnetwork	0.98	>=0.20	RAB40C (4.3)	IP6K2 (3.0)	ARIH2 (2.9)	ANKLE1 (2.8)	EDC3 (2.6)	QARS (2.5)	FANCA (2.4)	MCL1 (2.4)	ENSG00000219545 (2.3)	KATNA1 (2.3)
GO:0035329	hippo signaling cascade	0.98	>=0.20	SOCS4 (4.2)	C1orf87 (4.1)	ZBTB37 (3.3)	C17orf65 (3.1)	MAPK1IP1L (3.0)	C10orf55 (2.6)	ENSG00000248255 (2.5)	MIPOL1 (2.5)	SAMD15 (2.5)	BTBD7 (2.4)
GO:0006839	mitochondrial transport	0.98	>=0.20	CHCHD1 (3.9)	MRPS21 (3.6)	SLC35A4 (3.5)	COX19 (3.5)	MRPL34 (3.5)	PET112 (3.4)	FAM195A (3.4)	ELOVL3 (3.4)	C22orf25 (3.2)	COX5A (3.1)
REACTOME_MITOTIC_G2:G2M_PHASES	REACTOME_MITOTIC_G2:G2M_PHASES	0.98	>=0.20	CKAP5 (5.6)	DLGAP5 (5.2)	TACC3 (4.9)	PRC1 (4.6)	NCAPG (4.6)	TRAIP (4.2)	CENPL (4.1)	FANCA (3.9)	WDHD1 (3.9)	ANKLE1 (3.6)
ENSG00000130640	TUBGCP2 PPI subnetwork	0.98	>=0.20	APEH (4.4)	WDR24 (4.0)	UQCRC1 (3.9)	MPI (3.6)	TARS2 (3.4)	NCKIPSD (3.1)	BABAM1 (3.0)	FAM195A (3.0)	KLHL20 (2.9)	MRPS14 (2.8)
ENSG00000100401	RANGAP1 PPI subnetwork	0.98	>=0.20	PRC1 (6.7)	DLGAP5 (6.7)	NCAPG (6.6)	TACC3 (6.1)	CENPL (6.0)	TRAIP (5.5)	DIAPH3 (5.1)	CKAP5 (5.1)	C17orf53 (4.7)	WDHD1 (4.6)
GO:0060333	interferon-gamma-mediated signaling pathway	0.98	>=0.20	UBA7 (5.8)	PML (4.2)	MX2 (4.2)	PARP3 (4.1)	OASL (3.7)	ENSG00000258779 (3.4)	ENSG00000233008 (3.2)	C16orf82 (3.0)	C4orf32 (2.9)	ENSG00000176349 (2.5)
ENSG00000153207	AHCTF1 PPI subnetwork	0.98	>=0.20	DLGAP5 (7.6)	NCAPG (7.6)	TACC3 (7.4)	PRC1 (7.3)	TRAIP (6.6)	CENPL (6.5)	DIAPH3 (6.0)	C17orf53 (5.2)	WDHD1 (5.0)	CKAP5 (4.9)
ENSG00000102572	STK24 PPI subnetwork	0.98	>=0.20	CACYBP (5.0)	HSPE1 (4.9)	HSPD1 (4.5)	SF3B1 (4.2)	RBM5 (4.0)	RPE (3.8)	MOB4 (3.8)	KATNA1 (3.5)	GOPC (3.4)	PCMT1 (3.3)
GO:0004857	enzyme inhibitor activity	0.98	>=0.20	F2 (6.4)	SERPINC1 (5.7)	APOB (5.6)	CPS1 (4.7)	SLC2A2 (3.7)	ECM1 (3.4)	IL20RB (3.4)	ANXA1 (3.3)	LGALS3 (3.2)	ADAMTSL4 (3.1)
ENSG00000147416	ATP6V1B2 PPI subnetwork	0.98	>=0.20	ZMAT2 (4.9)	COMMD4 (4.5)	PCMT1 (3.5)	LINC00304 (2.9)	TRAPPC2L (2.8)	NMT1 (2.7)	GSS (2.7)	LGALS3 (2.6)	MOB4 (2.5)	AHSA1 (2.4)
ENSG00000143498	TAF1A PPI subnetwork	0.98	>=0.20	C12orf43 (3.7)	URB2 (3.6)	PRPF3 (3.5)	DND1 (3.3)	RRP9 (3.2)	KATNA1 (3.1)	NOP14 (2.9)	DDX20 (2.9)	MARS2 (2.8)	WDR55 (2.8)
REACTOME_COMPLEMENT_CASCADE	REACTOME_COMPLEMENT_CASCADE	0.98	>=0.20	SERPINC1 (5.5)	TAT (5.0)	F2 (4.5)	SLC2A2 (4.2)	ENSG00000199488 (3.8)	CPS1 (3.7)	CYP1A2 (3.5)	SLC38A3 (3.4)	CD14 (3.4)	DPYD (3.1)
GO:0090307	spindle assembly involved in mitosis	0.98	>=0.20	ENSG00000247240 (3.8)	CNBD1 (3.6)	DIAPH3 (3.5)	ANKLE1 (3.5)	DCAF16 (3.4)	NICN1 (2.8)	NEIL2 (2.7)	ZNF19 (2.6)	WDR90 (2.4)	MPHOSPH9 (2.4)
MP:0005334	abnormal fat pad morphology	0.98	>=0.20	MX2 (3.0)	ENSG00000249548 (2.6)	IKZF4 (2.6)	HAPLN4 (2.5)	ADAMTSL4 (2.4)	ENSG00000247416 (2.4)	CD14 (2.4)	TSHZ2 (2.3)	GPR146 (2.3)	CISH (2.3)
ENSG00000147889	CDKN2A PPI subnetwork	0.98	>=0.20	SLBP (4.6)	DDB2 (3.9)	OASL (3.7)	MX2 (3.1)	C17orf53 (3.1)	PLK2 (3.0)	CDKN2C (3.0)	WDHD1 (3.0)	NCAPG (2.8)	CFL1 (2.5)
GO:0032602	chemokine production	0.98	>=0.20	NDST2 (3.5)	ENSG00000234350 (3.4)	ENSG00000237781 (3.2)	CSF3R (3.2)	C3orf71 (2.7)	GCH1 (2.6)	CD14 (2.6)	BLID (2.6)	OLR1 (2.6)	TMTC2 (2.5)
ENSG00000105509	HAS1 PPI subnetwork	0.98	>=0.20	HGSNAT (3.5)	UGP2 (3.0)	RABGAP1L (2.8)	MEF2BNB (2.6)	NUDT18 (2.6)	TCTA (2.6)	CRTAC1 (2.3)	DDHD2 (2.3)	SLC39A8 (2.3)	MAN1A2 (2.2)
GO:0002822	regulation of adaptive immune response based on somatic recombination of immune receptors built from immunoglobulin superfamily domains	0.98	>=0.20	C16orf82 (2.7)	HIVEP3 (2.7)	IL21 (2.7)	SEMA7A (2.7)	ENSG00000176349 (2.6)	RASGEF1B (2.5)	ENSG00000248975 (2.5)	RILPL2 (2.4)	NDST2 (2.3)	IL2 (2.3)
GO:0097006	regulation of plasma lipoprotein particle levels	0.99	>=0.20	LINC00304 (3.9)	NPC1L1 (3.3)	APOB (2.8)	ENSG00000226387 (2.8)	ENSG00000199488 (2.7)	F2 (2.5)	ENSG00000220161 (2.5)	CPS1 (2.5)	CYP1A1 (2.3)	HNF1A (2.3)
MP:0005011	increased eosinophil cell number	0.99	>=0.20	MAPKAPK3 (4.1)	IKZF4 (4.1)	CSF3R (3.8)	CISH (3.7)	IL2 (3.7)	NFKB2 (3.6)	GMIP (3.5)	OLR1 (3.1)	CD14 (3.1)	IL21 (2.9)
REACTOME_MRNA_SPLICING_:_MINOR_PATHWAY	REACTOME_MRNA_SPLICING_:_MINOR_PATHWAY	0.99	>=0.20	IMP3 (4.4)	CHCHD1 (4.0)	PRPF3 (4.0)	RANBP1 (3.7)	PTBP1 (3.7)	DHX30 (3.3)	COMMD4 (3.2)	HSPE1 (3.2)	MRPS14 (3.1)	NDUFAF3 (3.1)
ENSG00000126768	TIMM17B PPI subnetwork	0.99	>=0.20	FAM195A (5.2)	ACSF3 (3.4)	TARS2 (3.0)	MRPL34 (2.9)	RRP9 (2.8)	C7orf50 (2.8)	IFRD2 (2.8)	RANBP1 (2.8)	TEX264 (2.6)	SLC35A4 (2.6)
REACTOME_FORMATION_OF_FIBRIN_CLOT_CLOTTING_CASCADE	REACTOME_FORMATION_OF_FIBRIN_CLOT_CLOTTING_CASCADE	0.99	>=0.20	F2 (7.8)	SERPINC1 (7.3)	CPS1 (5.7)	SLC38A3 (5.2)	TAT (5.0)	APOB (4.7)	SLC2A2 (4.7)	CYP1A2 (3.8)	ENSG00000199488 (3.3)	NAGS (3.2)
ENSG00000115163	CENPA PPI subnetwork	0.99	>=0.20	DLGAP5 (7.6)	NCAPG (7.4)	PRC1 (7.2)	TACC3 (7.2)	CENPL (6.7)	TRAIP (6.7)	DIAPH3 (6.4)	C17orf53 (5.3)	CKAP5 (5.0)	WDHD1 (5.0)
GO:0016655	oxidoreductase activity, acting on NADH or NADPH, quinone or similar compound as acceptor	0.99	>=0.20	NDUFA2 (8.4)	COX5A (6.5)	MDH1 (5.8)	CHCHD1 (5.7)	UQCRC1 (5.7)	MRPS21 (5.6)	MRPL34 (5.5)	MRPS14 (4.8)	TRAPPC2L (4.2)	HSPE1 (3.7)
GO:0002673	regulation of acute inflammatory response	0.99	>=0.20	CHST4 (3.8)	C16orf82 (3.2)	ENSG00000230962 (3.1)	IGSF9B (3.1)	ENSG00000248975 (3.0)	LINC00310 (2.4)	TMTC2 (2.2)	BSN-AS2 (2.2)	C15orf17 (2.2)	PPY (2.1)
MP:0000522	kidney cortex cysts	0.99	>=0.20	C2orf67 (3.2)	PRKD1 (3.0)	TSHZ2 (2.9)	SLC4A9 (2.8)	BNC2 (2.8)	PACRG (2.6)	SFRP2 (2.6)	C8orf84 (2.6)	ISLR (2.5)	ZBTB20 (2.5)
ENSG00000012048	BRCA1 PPI subnetwork	0.99	>=0.20	WDHD1 (4.1)	SIN3A (3.7)	CKAP5 (3.6)	NCAPG (3.3)	STAG1 (3.3)	DLGAP5 (3.2)	DIAPH3 (3.1)	TRAIP (3.1)	TACC3 (3.1)	PRC1 (3.1)
ENSG00000152253	SPC25 PPI subnetwork	0.99	>=0.20	DLGAP5 (7.8)	NCAPG (7.8)	PRC1 (7.7)	TACC3 (7.5)	CENPL (6.8)	TRAIP (6.6)	DIAPH3 (6.2)	C17orf53 (5.2)	CKAP5 (5.0)	WDHD1 (5.0)
GO:0046605	regulation of centrosome cycle	0.99	>=0.20	ENSG00000181296 (4.3)	DIAPH3 (3.2)	LINC00358 (3.2)	TTLL7-IT1 (3.0)	NOXRED1 (3.0)	ANKLE1 (2.9)	DNAJB4 (2.8)	QRICH1 (2.8)	ENSG00000214837 (2.8)	CCDC36 (2.7)
GO:0045839	negative regulation of mitosis	0.99	>=0.20	ENSG00000251023 (3.9)	ANKLE1 (3.4)	ENSG00000248176 (3.4)	QARS (3.0)	DCAF16 (2.9)	TMEM175 (2.9)	TAF1B (2.9)	RCCD1 (2.8)	VPS33B (2.8)	C13orf16 (2.8)
GO:0051784	negative regulation of nuclear division	0.99	>=0.20	ENSG00000251023 (3.9)	ANKLE1 (3.4)	ENSG00000248176 (3.4)	QARS (3.0)	DCAF16 (2.9)	TMEM175 (2.9)	TAF1B (2.9)	RCCD1 (2.8)	VPS33B (2.8)	C13orf16 (2.8)
GO:0006399	tRNA metabolic process	0.99	>=0.20	ASNS (4.2)	TARS2 (4.2)	QTRT1 (4.0)	WDR55 (3.7)	MARS2 (3.6)	HARS2 (3.5)	HARBI1 (3.4)	ZCCHC4 (3.4)	RCCD1 (3.3)	MUS81 (3.2)
ENSG00000167815	PRDX2 PPI subnetwork	0.99	>=0.20	CACYBP (4.9)	HSPE1 (3.5)	UGP2 (3.3)	AHSA1 (3.2)	PCMT1 (2.9)	SLBP (2.8)	DNAJB4 (2.6)	HARS (2.5)	FAM120A (2.3)	WDHD1 (2.3)
REACTOME_PERK_REGULATED_GENE_EXPRESSION	REACTOME_PERK_REGULATED_GENE_EXPRESSION	0.99	>=0.20	MANF (5.1)	ASNS (3.8)	C3orf71 (3.6)	COQ10B (3.1)	KLF6 (3.1)	NR2C2AP (2.9)	NUCB2 (2.7)	FAM84B (2.7)	ARC (2.7)	THAP5 (2.3)
GO:0032570	response to progesterone stimulus	0.99	>=0.20	ARRDC4 (4.3)	MCL1 (3.6)	IRF2BPL (2.8)	CCDC33 (2.5)	ANXA1 (2.5)	IQCF5 (2.4)	ENSG00000255477 (2.4)	CSMD1 (2.4)	DNAJB4 (2.4)	TMUB2 (2.3)
GO:0010824	regulation of centrosome duplication	0.99	>=0.20	ENSG00000214837 (3.9)	WDR90 (3.3)	ENSG00000181296 (3.2)	NOXRED1 (3.2)	ZBTB37 (3.0)	DNAJB4 (2.9)	ENSG00000229404 (2.9)	TTLL7-IT1 (2.9)	ENSG00000249862 (2.9)	ENSG00000249550 (2.7)
MP:0005070	impaired NK cell cytolysis	0.99	>=0.20	CTSW (7.4)	EOMES (6.9)	PLAGL2 (3.8)	FYN (3.4)	CSF3R (3.3)	IL21 (3.2)	EIF4E3 (3.0)	IL2 (2.9)	GCH1 (2.8)	THEMIS (2.7)
KEGG_GRAFT_VERSUS_HOST_DISEASE	KEGG_GRAFT_VERSUS_HOST_DISEASE	0.99	>=0.20	EOMES (5.1)	CTSW (5.0)	CD14 (3.3)	FYN (3.2)	IL21 (2.9)	NFKB2 (2.8)	PARP3 (2.8)	OLR1 (2.7)	RASGEF1B (2.6)	CSF3R (2.5)
GO:0006099	tricarboxylic acid cycle	0.99	>=0.20	PCCB (3.9)	ACSF3 (3.8)	COX5A (3.8)	UQCRC1 (3.5)	MDH1 (3.5)	APEH (3.3)	FASTKD5 (3.0)	ACADL (2.9)	ABHD14B (2.9)	ELOVL3 (2.9)
ENSG00000137955	RABGGTB PPI subnetwork	0.99	>=0.20	SOCS4 (3.2)	MOB4 (3.1)	NCK1 (2.9)	COX19 (2.8)	TYRP1 (2.5)	ABHD8 (2.5)	PCMT1 (2.5)	TCTA (2.4)	FCGRT (2.3)	MRPS14 (2.3)
GO:0043123	positive regulation of I-kappaB kinase/NF-kappaB cascade	0.99	>=0.20	IST1 (3.0)	FAM120AOS (2.9)	TMUB2 (2.9)	ENSG00000254556 (2.8)	C6orf72 (2.7)	NCK1 (2.6)	ZBTB6 (2.6)	RASSF1 (2.5)	PML (2.4)	RILPL2 (2.3)
GO:0006575	cellular modified amino acid metabolic process	0.99	>=0.20	ABHD14B (2.9)	ENSG00000214837 (2.9)	SUOX (2.8)	TM6SF2 (2.6)	NICN1 (2.4)	GSS (2.4)	SLC25A13 (2.4)	GPR52 (2.4)	ST6GAL2 (2.3)	TSKU (2.3)
ENSG00000119689	DLST PPI subnetwork	0.99	>=0.20	MAP4 (3.8)	KIF3B (3.1)	GPR4 (3.0)	DUSP3 (3.0)	GOPC (2.6)	JRK (2.5)	EBLN2 (2.4)	BBX (2.4)	ARNTL (2.3)	SLC25A20 (2.3)
ENSG00000067533	RRP15 PPI subnetwork	0.99	>=0.20	PPRC1 (4.4)	RRP9 (4.4)	URB2 (4.1)	NOLC1 (3.9)	ZZZ3 (3.8)	EXOSC7 (3.6)	FASTKD5 (3.5)	NR2C2AP (3.5)	IFRD2 (3.3)	QTRT1 (3.3)
GO:0004623	phospholipase A2 activity	0.99	>=0.20	SPIRE2 (3.7)	IQCF5 (3.1)	SUOX (2.9)	ACADL (2.5)	LINC00304 (2.4)	NUDT12 (2.3)	C1orf54 (2.3)	SLC26A9 (2.3)	RHBDL1 (2.2)	KCNN2 (2.2)
GO:0006968	cellular defense response	0.99	>=0.20	CTSW (4.3)	EOMES (4.1)	C12orf59 (3.4)	EIF4E3 (3.3)	ENSG00000249550 (2.9)	BANK1 (2.7)	ENSG00000228340 (2.7)	ENSG00000251536 (2.6)	THEMIS (2.5)	HEATR4 (2.4)
GO:0070585	protein localization in mitochondrion	0.99	>=0.20	COX19 (3.8)	CHCHD1 (3.5)	PET112 (3.3)	MRPL34 (3.0)	MIR373 (2.9)	MRPS14 (2.9)	APH1A (2.9)	CRIPAK (2.8)	FAM195A (2.7)	DCAF16 (2.7)
MP:0008751	abnormal interleukin level	0.99	>=0.20	IL2 (6.4)	IL21 (4.0)	NFKB2 (3.8)	CD14 (3.6)	CISH (3.4)	SLC39A8 (3.3)	OLR1 (3.2)	OASL (3.1)	KCNJ2 (3.0)	HIVEP3 (2.7)
ENSG00000185338	SOCS1 PPI subnetwork	0.99	>=0.20	GMIP (3.6)	NDST2 (3.2)	CTSW (3.1)	CISH (2.8)	ARRDC4 (2.7)	SEMA7A (2.6)	ST8SIA1 (2.5)	GPR146 (2.4)	NFKB2 (2.3)	IKZF4 (2.2)
GO:0046651	lymphocyte proliferation	0.99	>=0.20	IL21 (3.3)	RILPL2 (3.2)	BANK1 (3.0)	PBX4 (3.0)	PLAGL2 (2.9)	HEMK1 (2.9)	IL2 (2.8)	ENSG00000237781 (2.8)	GLCCI1 (2.7)	IKZF4 (2.7)
GO:0002312	B cell activation involved in immune response	0.99	>=0.20	IL21 (4.8)	SEMA7A (3.5)	IL2 (3.2)	ENSG00000237781 (2.9)	ENSG00000225535 (2.8)	RILPL2 (2.5)	KIAA0754 (2.4)	ENSG00000250427 (2.3)	NT5DC1 (2.3)	THEMIS (2.2)
MP:0008049	increased memory T cell number	0.99	>=0.20	THEMIS (4.4)	ANKRD44 (4.2)	CTSW (3.9)	IL2 (3.9)	NFKB2 (3.4)	PML (3.2)	ARNTL (3.2)	GCH1 (3.0)	GMIP (3.0)	PLAGL2 (2.9)
GO:0001959	regulation of cytokine-mediated signaling pathway	0.99	>=0.20	ENSG00000254813 (3.8)	ENSG00000237781 (3.5)	ENSG00000234902 (3.5)	ZNF101 (3.2)	IQCF3 (3.1)	ENSG00000214837 (3.0)	ENSG00000258779 (2.8)	LINC00358 (2.7)	ENSG00000236370 (2.7)	OASL (2.6)
GO:0006362	transcription elongation from RNA polymerase I promoter	0.99	>=0.20	C12orf43 (3.8)	WDR55 (3.3)	ZNF23 (3.2)	C1orf51 (3.0)	RPE (2.9)	CDK10 (2.8)	ATXN7L2 (2.8)	TAF1B (2.7)	LSM1 (2.7)	TMCO6 (2.6)
ENSG00000129282	MRM1 PPI subnetwork	0.99	>=0.20	KDELR2 (3.9)	MRPS14 (3.4)	SEC24C (3.0)	RAD54L2 (2.9)	ARHGAP1 (2.8)	MANF (2.8)	KIAA1429 (2.7)	HARBI1 (2.7)	TARS2 (2.7)	PCCB (2.7)
MP:0003009	abnormal cytokine secretion	0.99	>=0.20	IL2 (5.0)	NFKB2 (4.3)	IL21 (4.3)	RILPL2 (4.0)	CD14 (3.9)	CSF3R (3.8)	CISH (3.6)	CTSW (3.5)	UBA7 (3.5)	IKZF4 (3.3)
MP:0000662	abnormal branching of the mammary ductal tree	0.99	>=0.20	LSM12 (3.8)	RERG (3.4)	HIP1 (3.2)	C17orf58 (2.7)	ENSG00000229775 (2.7)	PLCL1 (2.6)	SLC25A21 (2.6)	C4orf32 (2.6)	PRKAR2A (2.5)	MIPOL1 (2.4)
GO:0032272	negative regulation of protein polymerization	0.99	>=0.20	CYP2W1 (4.4)	SPIRE2 (4.1)	C13orf16 (4.0)	C22orf25 (3.1)	MKRN1 (2.9)	ENSG00000222017 (2.8)	OR7E14P (2.7)	RNF123 (2.7)	KLF7 (2.6)	TBC1D28 (2.6)
MP:0002451	abnormal macrophage physiology	0.99	>=0.20	CD14 (7.1)	CSF3R (4.7)	OLR1 (4.7)	NFKB2 (4.4)	GCH1 (3.4)	GMIP (2.9)	SLC39A8 (2.9)	RILPL2 (2.8)	PLAU (2.7)	KCNJ2 (2.7)
GO:0006363	termination of RNA polymerase I transcription	0.99	>=0.20	C12orf43 (3.9)	ZNF23 (3.2)	IQCF2 (2.9)	DND1 (2.9)	WDR55 (2.8)	KLHL20 (2.6)	TAF1B (2.6)	LSM1 (2.6)	ENSG00000233723 (2.6)	EDC3 (2.6)
ENSG00000007312	CD79B PPI subnetwork	0.99	>=0.20	BANK1 (7.6)	CTSW (5.7)	GMIP (3.3)	BCL11A (3.2)	SLC44A2 (3.2)	ZNF101 (3.1)	EOMES (3.1)	THEMIS (2.8)	RILPL2 (2.7)	AFF3 (2.5)
GO:0000779	condensed chromosome, centromeric region	0.99	>=0.20	DLGAP5 (8.3)	NCAPG (8.1)	PRC1 (7.8)	TACC3 (7.7)	CENPL (6.9)	DIAPH3 (6.5)	TRAIP (6.3)	CKAP5 (5.0)	C17orf53 (4.9)	WDHD1 (4.6)
GO:0042572	retinol metabolic process	0.99	>=0.20	HEATR4 (3.8)	STRA6 (3.5)	C15orf17 (3.2)	ENSG00000248846 (3.2)	COX19 (2.9)	DIAPH3-AS1 (2.9)	MIPOL1 (2.9)	C3orf62 (2.8)	RAET1E (2.7)	CCDC33 (2.6)
GO:0042274	ribosomal small subunit biogenesis	0.99	>=0.20	RPS11 (6.0)	GAS5 (5.2)	ENSG00000236772 (3.7)	WDR55 (3.2)	ENSG00000258779 (3.2)	BOLL (2.9)	CDKAL1 (2.9)	PRDM5 (2.9)	POFUT1 (2.8)	DHX30 (2.7)
GO:0016814	hydrolase activity, acting on carbon-nitrogen (but not peptide) bonds, in cyclic amidines	0.99	>=0.20	OASL (4.4)	MX2 (4.2)	PARP3 (3.3)	SYPL2 (3.2)	UBA7 (3.1)	NPC1L1 (3.0)	PML (3.0)	ASNS (2.6)	MYL1 (2.5)	BOLL (2.5)
GO:0060759	regulation of response to cytokine stimulus	0.99	>=0.20	ENSG00000254813 (3.5)	ENSG00000237781 (3.4)	ZNF101 (3.4)	ENSG00000234902 (3.3)	IQCF3 (3.1)	ENSG00000258779 (3.1)	LINC00358 (2.8)	ENSG00000236370 (2.8)	ENSG00000214837 (2.7)	OASL (2.6)
GO:0018200	peptidyl-glutamic acid modification	0.99	>=0.20	MIR373 (4.1)	ENSG00000229127 (3.9)	HNF1A (3.9)	SLC38A3 (3.8)	IQCF2 (3.8)	ENSG00000229404 (3.4)	TAT (3.2)	ENSG00000248846 (3.0)	ENSG00000233569 (2.9)	AMT (2.8)
REACTOME_FORMATION_OF_TRANSCRIPTION:COUPLED_NER_TC:NER_REPAIR_COMPLEX	REACTOME_FORMATION_OF_TRANSCRIPTION:COUPLED_NER_TC:NER_REPAIR_COMPLEX	0.99	>=0.20	TRAPPC2L (3.4)	ATG14 (3.1)	SUGP1 (3.1)	ZCCHC4 (3.1)	FIBP (3.1)	LSM1 (3.0)	CHCHD1 (3.0)	KIAA1429 (2.9)	COMMD4 (2.8)	RPE (2.7)
REACTOME_DUAL_INCISION_REACTION_IN_TC:NER	REACTOME_DUAL_INCISION_REACTION_IN_TC:NER	0.99	>=0.20	TRAPPC2L (3.4)	ATG14 (3.1)	SUGP1 (3.1)	ZCCHC4 (3.1)	FIBP (3.1)	LSM1 (3.0)	CHCHD1 (3.0)	KIAA1429 (2.9)	COMMD4 (2.8)	RPE (2.7)
MP:0005014	increased B cell number	0.99	>=0.20	HIVEP3 (3.2)	RILPL2 (3.2)	GMIP (3.0)	NFKB2 (2.9)	THEMIS (2.9)	BANK1 (2.7)	ZNF101 (2.7)	TLE3 (2.7)	CTSW (2.6)	DDB2 (2.6)
REACTOME_PHASE_1_:_FUNCTIONALIZATION_OF_COMPOUNDS	REACTOME_PHASE_1_:_FUNCTIONALIZATION_OF_COMPOUNDS	0.99	>=0.20	CYP1A2 (7.9)	TSKU (5.0)	TM6SF2 (4.9)	CYP1A1 (4.8)	SLC2A2 (4.6)	ENSG00000199488 (4.6)	TAT (4.3)	NAGS (3.7)	CPS1 (3.5)	LHCGR (3.5)
GO:0002683	negative regulation of immune system process	0.99	>=0.20	RILPL2 (3.6)	ENSG00000222017 (3.6)	ENSG00000227016 (3.2)	ENSG00000237781 (2.8)	IKZF4 (2.7)	NEXN-AS1 (2.6)	IL21 (2.6)	NDST2 (2.6)	C1orf54 (2.5)	PBX4 (2.4)
GO:0009982	pseudouridine synthase activity	0.99	>=0.20	MARS2 (5.0)	QTRT1 (4.0)	URB2 (3.9)	RRP9 (3.9)	EXOSC7 (3.7)	NOP14 (3.5)	ZBTB26 (3.5)	PPRC1 (3.2)	NR2C2AP (3.2)	TARS2 (3.1)
MP:0002459	abnormal B cell physiology	0.99	>=0.20	BANK1 (9.9)	BCL11A (4.6)	STRBP (3.7)	HDAC9 (3.4)	GMIP (3.3)	RILPL2 (3.1)	NEIL1 (2.9)	IL2 (2.8)	ZNF101 (2.6)	ANKRD44 (2.5)
ENSG00000075884	ARHGAP15 PPI subnetwork	0.99	>=0.20	URB2 (5.0)	NOLC1 (4.5)	RRP9 (4.4)	PPRC1 (4.2)	NOP14 (4.1)	AHCTF1 (4.0)	HSPE1 (3.2)	MARS2 (3.1)	QTRT1 (3.1)	HARS (2.9)
GO:0032814	regulation of natural killer cell activation	0.99	>=0.20	FAM160B2 (3.6)	ENSG00000232044 (3.1)	ENSG00000236772 (2.9)	CYB561D1 (2.6)	CNBD1 (2.6)	DNAJC1 (2.6)	ENSG00000249550 (2.6)	ENSG00000176349 (2.5)	UBOX5 (2.5)	NCK1 (2.5)
GO:0002253	activation of immune response	0.99	>=0.20	BANK1 (3.6)	GMIP (3.1)	ZNF101 (3.1)	RASGEF1B (3.1)	DPYD (3.0)	CHST4 (2.9)	CD14 (2.9)	FAM120AOS (2.8)	RILPL2 (2.7)	ENSG00000222017 (2.5)
ENSG00000125753	VASP PPI subnetwork	0.99	>=0.20	GNAI2 (4.0)	GMIP (3.9)	CFL1 (3.4)	ARHGAP1 (3.1)	GATAD2A (3.1)	KIAA0754 (3.0)	NEXN (3.0)	ENSG00000213600 (2.7)	MKRN1 (2.7)	MUS81 (2.6)
ENSG00000100097	LGALS1 PPI subnetwork	0.99	>=0.20	CTSW (6.4)	ANXA1 (5.2)	EOMES (3.9)	THEMIS (3.8)	MSLN (3.2)	SLC44A2 (3.1)	ST8SIA1 (2.9)	CD14 (2.8)	UBOX5 (2.6)	ENSG00000226332 (2.6)
GO:0006493	protein O-linked glycosylation	0.99	>=0.20	TCTA (3.3)	ENSG00000234902 (2.9)	ENSG00000228340 (2.9)	ENSG00000248975 (2.8)	TMEM101 (2.8)	NICN1 (2.7)	TMEM175 (2.6)	GALNS (2.6)	C7orf50 (2.5)	C4orf32 (2.5)
GO:0002252	immune effector process	0.99	>=0.20	MX2 (3.7)	UBA7 (3.1)	CTSW (3.0)	OASL (3.0)	CSF3R (2.9)	CHST4 (2.7)	GCH1 (2.7)	GMIP (2.6)	PML (2.6)	EIF4E3 (2.4)
MP:0002490	abnormal immunoglobulin level	0.99	>=0.20	NFKB2 (5.5)	IL2 (5.1)	BANK1 (4.5)	IL21 (4.1)	CTSW (4.0)	RILPL2 (3.6)	HIVEP3 (3.4)	PARP3 (3.1)	THEMIS (3.0)	EOMES (2.9)
GO:0031100	organ regeneration	0.99	>=0.20	ENSG00000251536 (3.6)	ENSG00000250075 (3.5)	CCNG1 (3.1)	ENSG00000236370 (2.7)	ENSG00000227603 (2.6)	ENSG00000226387 (2.6)	ARRDC4 (2.5)	CPS1 (2.5)	LINC00304 (2.4)	LGALS3 (2.4)
GO:0030684	preribosome	0.99	>=0.20	RRP9 (4.9)	NOLC1 (4.2)	URB2 (3.8)	QTRT1 (3.7)	TRMT2A (3.5)	NOP14 (3.4)	IFRD2 (3.4)	MARS2 (3.3)	AHCTF1 (2.8)	PPRC1 (2.7)
GO:0006633	fatty acid biosynthetic process	0.99	>=0.20	ELOVL3 (5.8)	HSD17B12 (3.9)	HEATR4 (3.7)	MVD (3.6)	SUOX (3.2)	ENSG00000258708 (2.8)	ENSG00000254936 (2.7)	PET112 (2.7)	NAT6 (2.5)	TEX264 (2.3)
REACTOME_DEADENYLATION_OF_MRNA	REACTOME_DEADENYLATION_OF_MRNA	0.99	>=0.20	RC3H1 (3.7)	SIN3A (3.3)	RNF170 (3.0)	IP6K2 (3.0)	SMARCC1 (2.9)	IST1 (2.9)	TP53 (2.8)	MSL2 (2.7)	WHSC1L1 (2.7)	HARS2 (2.7)
GO:0042573	retinoic acid metabolic process	0.99	>=0.20	STRA6 (4.6)	CHST4 (3.5)	TSHZ2 (3.3)	TSKU (3.1)	OR7E14P (3.0)	CYP1A2 (2.9)	C1orf87 (2.8)	JAKMIP3 (2.6)	ENSG00000181296 (2.6)	EVPLL (2.6)
GO:0015924	mannosyl-oligosaccharide mannosidase activity	0.99	>=0.20	ERN1 (4.0)	DNAJC1 (3.6)	MANF (3.5)	FAM73A (3.5)	MAN1A2 (3.4)	EDEM2 (3.1)	RC3H1 (3.1)	ENSG00000251199 (2.9)	ARSA (2.8)	PLAU (2.8)
GO:0032816	positive regulation of natural killer cell activation	0.99	>=0.20	FAM160B2 (3.7)	ENSG00000232044 (3.2)	CNBD1 (2.9)	ENSG00000236772 (2.7)	ENSG00000249550 (2.5)	CYB561D1 (2.5)	UBOX5 (2.5)	NCK1 (2.5)	TCEB1P3 (2.4)	BSN-AS2 (2.3)
ENSG00000005884	ITGA3 PPI subnetwork	0.99	>=0.20	ENSG00000226332 (4.7)	SEMA3B (3.7)	MSLN (3.1)	CRIM1 (3.1)	ECM1 (3.1)	LGALS3 (3.0)	ANXA1 (3.0)	MANF (2.9)	FCGRT (2.9)	LAMA5 (2.9)
GO:0000777	condensed chromosome kinetochore	0.99	>=0.20	DLGAP5 (8.3)	NCAPG (8.0)	PRC1 (7.6)	TACC3 (7.6)	CENPL (6.8)	TRAIP (6.4)	DIAPH3 (6.4)	C17orf53 (5.0)	CKAP5 (5.0)	WDHD1 (4.6)
GO:0030029	actin filament-based process	0.99	>=0.20	SYPL2 (4.1)	NEXN (3.9)	PPP2R3A (3.9)	MYL1 (3.6)	ANKRD44-IT1 (3.5)	ENSG00000227603 (3.1)	MAP4 (3.1)	FHL2 (3.0)	ARHGAP1 (3.0)	KLF7 (3.0)
MP:0005606	increased bleeding time	0.99	>=0.20	SLC24A3 (4.2)	GPR146 (3.0)	PITPNM2 (2.9)	ECM1 (2.9)	C3orf54 (2.9)	SERPINC1 (2.6)	CSF3R (2.5)	MAPKAPK3 (2.5)	DAGLB (2.4)	RABGAP1L (2.4)
KEGG_SYSTEMIC_LUPUS_ERYTHEMATOSUS	KEGG_SYSTEMIC_LUPUS_ERYTHEMATOSUS	0.99	>=0.20	CD14 (3.8)	DIAPH3-AS1 (2.4)	ENSG00000213600 (2.3)	CSF3R (2.1)	ZNF23 (2.1)	UBA7 (2.0)	ENSG00000250075 (1.9)	ERBB4 (1.8)	SERPINC1 (1.8)	IL21 (1.7)
GO:0015749	monosaccharide transport	0.99	>=0.20	ENSG00000249548 (3.5)	VPRBP (3.3)	NPC1L1 (3.1)	ENSG00000253753 (2.7)	LINC00310 (2.5)	PPY (2.4)	KIAA1715 (2.4)	ENSG00000230454 (2.4)	ENSG00000249550 (2.4)	ENSG00000199488 (2.3)
MP:0004800	decreased susceptibility to experimental autoimmune encephalomyelitis	0.99	>=0.20	IL2 (7.0)	IL21 (4.1)	CD14 (4.1)	RILPL2 (3.9)	BANK1 (3.0)	CSF3R (2.9)	NFKB2 (2.9)	CISH (2.7)	MAPKAPK3 (2.7)	PLAU (2.7)
KEGG_PATHOGENIC_ESCHERICHIA_COLI_INFECTION	KEGG_PATHOGENIC_ESCHERICHIA_COLI_INFECTION	0.99	>=0.20	CFL1 (4.9)	RAC1 (4.3)	KLF7 (4.1)	RHOA (3.6)	GNAI2 (3.5)	RABGAP1L (3.4)	KLF6 (3.2)	ENSG00000230454 (2.9)	TCTA (2.9)	FRK (2.8)
GO:0006958	complement activation, classical pathway	0.99	>=0.20	CHST4 (4.2)	TAT (3.7)	CPS1 (3.1)	ZNF19 (3.0)	ENSG00000199488 (2.9)	DPYD (2.7)	DNAH2 (2.7)	GAS8 (2.7)	PAPLN (2.6)	ENSG00000229404 (2.6)
MP:0004090	abnormal sarcomere morphology	0.99	>=0.20	MYL1 (9.1)	SYPL2 (6.0)	NEXN (5.6)	RBFOX1 (5.1)	PACSIN3 (5.0)	PPP2R3A (4.0)	PTP4A3 (3.4)	NCAM1 (2.9)	MYH7B (2.8)	IGSF9B (2.7)
MP:0000220	increased monocyte cell number	0.99	>=0.20	NFKB2 (4.0)	CSF3R (4.0)	GMIP (3.6)	CTSW (3.5)	DGKZ (3.1)	UBA7 (3.1)	MAPKAPK3 (3.0)	ENSG00000228340 (2.7)	PHF21A (2.4)	PLAU (2.4)
GO:0051241	negative regulation of multicellular organismal process	0.99	>=0.20	LINC00310 (2.8)	NKX1-1 (2.7)	OASL (2.6)	GAD1 (2.5)	ANKRD44-IT1 (2.3)	NAGS (2.2)	RASGEF1B (2.1)	CCDC33 (2.1)	FCGRT (2.1)	ENSG00000249548 (2.1)
ENSG00000102010	BMX PPI subnetwork	0.99	>=0.20	PLAU (3.9)	RERG (3.1)	SEMA7A (2.9)	FAM190B (2.8)	ANXA1 (2.8)	EFEMP2 (2.7)	GPR4 (2.7)	CSF3R (2.7)	CD300LG (2.6)	FHL2 (2.6)
ENSG00000080802	CNOT4 PPI subnetwork	0.99	>=0.20	ZMAT2 (4.2)	HARS (3.6)	DCAF16 (3.2)	DGCR8 (3.1)	PIK3C3 (3.1)	HARS2 (2.9)	ARIH2 (2.7)	USP4 (2.7)	CHMP1A (2.6)	SMARCC1 (2.5)
REACTOME_RNA_POLYMERASE_I_TRANSCRIPTION_TERMINATION	REACTOME_RNA_POLYMERASE_I_TRANSCRIPTION_TERMINATION	0.99	>=0.20	C12orf43 (4.0)	ZNF23 (2.9)	URB2 (2.8)	RPE (2.8)	LSM1 (2.7)	DDX20 (2.7)	EDC3 (2.7)	DND1 (2.7)	TAF1B (2.7)	RBM6 (2.6)
MP:0008826	abnormal splenic cell ratio	0.99	>=0.20	CTSW (3.4)	ZNF101 (3.2)	HIVEP3 (2.8)	FYN (2.6)	ANKRD44 (2.5)	ASXL1 (2.5)	GMIP (2.4)	ENSG00000251199 (2.3)	NFKB2 (2.3)	EIF4E3 (2.2)
ENSG00000176248	ANAPC2 PPI subnetwork	0.99	>=0.20	PRC1 (8.0)	DLGAP5 (7.8)	TACC3 (7.2)	NCAPG (7.0)	CENPL (5.2)	TRAIP (5.1)	CDKN2C (5.0)	CKAP5 (5.0)	ANKLE1 (4.1)	DIAPH3 (3.9)
MP:0005464	abnormal platelet physiology	0.99	>=0.20	SLC24A3 (3.3)	GPR146 (3.0)	MKRN1 (2.9)	KCNJ2 (2.7)	PLAU (2.6)	C3orf54 (2.6)	FAM19A1 (2.6)	RABGAP1L (2.4)	ENSG00000239213 (2.3)	ECM1 (2.3)
ENSG00000132361	KIAA0664 PPI subnetwork	0.99	>=0.20	RRP9 (4.5)	NOP14 (4.4)	NOLC1 (4.4)	URB2 (3.9)	AHCTF1 (3.7)	IK (3.5)	PPRC1 (3.5)	AHSA1 (3.5)	IFRD2 (3.1)	TRMT2A (3.1)
ENSG00000149257	SERPINH1 PPI subnetwork	0.99	>=0.20	MAP4 (3.6)	USHBP1 (3.0)	DUSP3 (2.9)	CCDC85B (2.6)	MLXIP (2.6)	PYY (2.5)	NEXN-AS1 (2.4)	NUMB (2.4)	NEXN (2.4)	CYP1A1 (2.4)
GO:0070670	response to interleukin-4	0.99	>=0.20	ENSG00000236370 (3.1)	FAM160B2 (3.0)	SAMD15 (2.9)	NEIL2 (2.8)	C3orf71 (2.7)	CCDC33 (2.6)	ENSG00000230454 (2.5)	THEMIS (2.4)	ZNF19 (2.4)	PPAPDC1B (2.4)
ENSG00000128692	ENSG00000128692 PPI subnetwork	0.99	>=0.20	RRP9 (3.9)	QTRT1 (3.7)	IFRD2 (3.7)	NOLC1 (3.5)	RBM6 (3.4)	NOP14 (3.2)	PPRC1 (3.1)	ARFGAP2 (2.9)	EXOSC7 (2.8)	TCF25 (2.7)
ENSG00000182326	C1S PPI subnetwork	0.99	>=0.20	CD14 (4.8)	ISLR (3.8)	EFEMP2 (3.2)	FCGRT (2.7)	C3orf45 (2.7)	GCH1 (2.3)	LAMA2 (2.2)	KCNH7 (2.2)	POU5F2 (2.2)	LAMB2 (1.6)
GO:0032735	positive regulation of interleukin-12 production	0.99	>=0.20	ENSG00000248975 (3.1)	CACNA2D3 (2.9)	ENSG00000251455 (2.8)	C1orf54 (2.8)	KCNJ2 (2.6)	ENSG00000227811 (2.5)	C1orf87 (2.4)	KIF3B (2.4)	ENSG00000233569 (2.4)	RILPL2 (2.3)
ENSG00000138685	FGF2 PPI subnetwork	0.99	>=0.20	EFEMP2 (3.9)	PRR16 (3.2)	LRP4 (3.1)	TM9SF4 (3.0)	WHSC1L1 (2.6)	LIN7C (2.6)	SOX5 (2.5)	POFUT1 (2.5)	DSC3 (2.4)	SLC38A3 (2.4)
ENSG00000164362	TERT PPI subnetwork	0.99	>=0.20	AHSA1 (3.7)	C2orf67 (3.6)	CACYBP (3.0)	SMARCC1 (2.8)	HSPE1 (2.7)	DARS2 (2.7)	NR2C2AP (2.7)	PRPF3 (2.6)	ARFGAP2 (2.4)	CDK10 (2.4)
GO:0004540	ribonuclease activity	0.99	>=0.20	IMP3 (3.8)	COMMD4 (3.5)	NR2C2AP (3.4)	MX2 (3.2)	C7orf50 (3.1)	EXOSC7 (3.1)	VPS33B (2.9)	TAF1B (2.8)	TRMT2A (2.5)	SNUPN (2.4)
GO:0061134	peptidase regulator activity	0.99	>=0.20	F2 (6.2)	SERPINC1 (5.5)	APOB (5.1)	IL20RB (4.6)	CPS1 (4.3)	ECM1 (4.3)	RAET1E (3.9)	ADAMTSL4 (3.1)	DSC3 (3.0)	SLC2A2 (2.9)
ENSG00000107263	RAPGEF1 PPI subnetwork	0.99	>=0.20	LATS1 (3.8)	ANKRD44 (3.5)	PIK3C2A (3.3)	FAM190B (3.3)	GNAQ (3.2)	BTBD7 (3.1)	SLC44A2 (2.9)	PTPN9 (2.7)	RC3H1 (2.7)	SOX6 (2.7)
GO:0031091	platelet alpha granule	0.99	>=0.20	F2 (5.3)	SERPINC1 (5.1)	ENSG00000227811 (4.0)	CPS1 (4.0)	APOB (3.5)	TAT (3.2)	SLC2A2 (3.2)	EFEMP2 (3.0)	FHL2 (2.8)	LGALS3 (2.8)
GO:0002526	acute inflammatory response	0.99	>=0.20	OLFM4 (3.9)	ENSG00000248003 (3.5)	CHST4 (3.5)	BSN-AS2 (3.2)	TAT (2.9)	OLR1 (2.8)	SLC4A9 (2.8)	PPY (2.5)	CSF3R (2.5)	FRK (2.5)
MP:0008720	impaired neutrophil chemotaxis	0.99	>=0.20	CSF3R (5.1)	OLR1 (4.2)	CD14 (3.8)	GMIP (3.6)	ANXA1 (3.6)	MAPKAPK3 (3.3)	ANKRD44 (3.1)	OLFM4 (2.9)	GNAI2 (2.8)	BANK1 (2.5)
GO:0045095	keratin filament	0.99	>=0.20	ELOVL3 (5.2)	DSC3 (3.9)	LPHN3 (2.1)	COL7A1 (1.9)	IL20RB (1.9)	TYRP1 (1.7)	STRA6 (1.3)	HR (1.2)	ODZ2 (1.1)	KCNK16 (1.1)
ENSG00000143228	NUF2 PPI subnetwork	0.99	>=0.20	DLGAP5 (7.7)	NCAPG (7.7)	PRC1 (7.5)	TACC3 (7.4)	TRAIP (6.7)	CENPL (6.6)	DIAPH3 (6.1)	C17orf53 (5.2)	WDHD1 (5.1)	CKAP5 (5.1)
ENSG00000125484	GTF3C4 PPI subnetwork	0.99	>=0.20	WDR24 (4.1)	EDC3 (3.5)	VPS33B (3.1)	RRP9 (3.1)	IFRD2 (3.0)	TARS2 (3.0)	WRAP53 (2.8)	DHX30 (2.6)	ATG14 (2.6)	TRMT2A (2.5)
MP:0008567	decreased interferon-gamma secretion	0.99	>=0.20	IL2 (6.1)	CTSW (5.9)	EOMES (5.0)	IL21 (4.2)	THEMIS (3.9)	NFKB2 (3.7)	RILPL2 (3.5)	UBA7 (3.5)	EIF4E3 (3.0)	CISH (3.0)
MP:0000336	decreased mast cell number	0.99	>=0.20	NDST2 (3.4)	SLC24A3 (3.3)	CD14 (3.2)	POLN (2.9)	OLR1 (2.8)	CSF3R (2.4)	SFRP2 (2.4)	CD300LG (2.4)	ENSG00000236370 (2.3)	ANXA1 (2.3)
ENSG00000164344	KLKB1 PPI subnetwork	0.99	>=0.20	SERPINC1 (4.8)	F2 (4.6)	CYP1A2 (4.5)	TAT (4.3)	NAGS (4.1)	ADAM12 (3.3)	SLC38A3 (3.1)	CPS1 (3.0)	PLAU (3.0)	ISLR (2.8)
GO:0005732	small nucleolar ribonucleoprotein complex	0.99	>=0.20	IMP3 (5.0)	EXOSC7 (4.9)	IFRD2 (4.8)	SNUPN (4.4)	QTRT1 (3.8)	PPRC1 (3.7)	NR2C2AP (3.6)	NOLC1 (3.5)	NOP14 (3.5)	ZMAT2 (3.5)
ENSG00000114423	CBLB PPI subnetwork	0.99	>=0.20	GPR4 (2.8)	CD300LG (2.7)	NDST2 (2.7)	C1orf54 (2.5)	ENSG00000234902 (2.5)	CTSW (2.5)	ARRDC4 (2.5)	ST8SIA1 (2.3)	SEMA7A (2.2)	BANK1 (2.2)
ENSG00000111361	EIF2B1 PPI subnetwork	0.99	>=0.20	FNTA (4.4)	AHSA1 (3.7)	BAG4 (3.0)	NEIL2 (2.7)	C14orf133 (2.7)	QTRT1 (2.7)	HSPD1 (2.6)	NUP43 (2.5)	LSM12 (2.4)	DCAKD (2.4)
GO:0006310	DNA recombination	0.99	>=0.20	WDR90 (3.8)	C17orf65 (3.6)	ENSG00000247240 (3.1)	RANBP1 (3.0)	DARS2 (3.0)	C17orf53 (3.0)	RCCD1 (2.9)	SLBP (2.9)	WDHD1 (2.9)	FANCA (2.8)
GO:0002448	mast cell mediated immunity	0.99	>=0.20	FAM120AOS (3.0)	ATXN7L3 (2.8)	ENSG00000245070 (2.7)	PITPNM2 (2.6)	CSF3R (2.5)	ENSG00000212997 (2.5)	NDST2 (2.5)	CYB561D1 (2.4)	ENSG00000247324 (2.4)	DUSP3 (2.3)
MP:0008658	decreased interleukin-1 beta secretion	0.99	>=0.20	CD14 (7.1)	OASL (5.4)	MX2 (4.2)	OLR1 (4.1)	GCH1 (3.9)	CSF3R (3.8)	KCNJ2 (3.1)	UBA7 (2.8)	SLC39A8 (2.7)	PLAGL2 (2.7)
GO:0015758	glucose transport	0.99	>=0.20	ENSG00000249548 (3.2)	VPRBP (3.1)	NPC1L1 (3.0)	ENSG00000253753 (2.7)	LINC00310 (2.6)	PPY (2.5)	ENSG00000230454 (2.5)	KIAA1715 (2.4)	ENSG00000249550 (2.3)	C1orf51 (2.3)
GO:0008645	hexose transport	0.99	>=0.20	ENSG00000249548 (3.2)	VPRBP (3.1)	NPC1L1 (3.0)	ENSG00000253753 (2.7)	LINC00310 (2.6)	PPY (2.5)	ENSG00000230454 (2.5)	KIAA1715 (2.4)	ENSG00000249550 (2.3)	C1orf51 (2.3)
ENSG00000153107	ANAPC1 PPI subnetwork	0.99	>=0.20	PRC1 (7.8)	DLGAP5 (7.4)	TACC3 (7.0)	NCAPG (6.5)	CENPL (5.3)	CDKN2C (5.0)	CKAP5 (4.7)	TRAIP (4.3)	ANP32E (3.4)	DIAPH3 (3.3)
GO:0006953	acute-phase response	0.99	>=0.20	ENSG00000248003 (4.4)	CHST4 (3.9)	BSN-AS2 (3.6)	TAT (3.4)	PPY (3.3)	FAM160A1 (2.9)	IQCF2 (2.6)	OLFM4 (2.5)	RC3H1 (2.5)	ENSG00000225535 (2.4)
GO:0001947	heart looping	0.99	>=0.20	C8orf49 (4.2)	MIR373 (3.3)	IQCF6 (3.0)	ENSG00000249349 (2.9)	C21orf37 (2.9)	GATA4 (2.9)	WDPCP (2.7)	KLHDC8B (2.6)	BTBD7 (2.5)	NOXRED1 (2.3)
GO:0061371	determination of heart left/right asymmetry	0.99	>=0.20	C8orf49 (4.2)	MIR373 (3.3)	IQCF6 (3.0)	ENSG00000249349 (2.9)	C21orf37 (2.9)	GATA4 (2.9)	WDPCP (2.7)	KLHDC8B (2.6)	BTBD7 (2.5)	NOXRED1 (2.3)
GO:0043046	DNA methylation involved in gamete generation	0.99	>=0.20	ADAD1 (8.1)	COX8C (7.4)	BOLL (5.8)	DND1 (3.5)	NOXRED1 (3.5)	ENSG00000225399 (3.5)	ENSG00000233569 (3.1)	C16orf55 (2.9)	ENSG00000249618 (2.8)	ZBTB26 (2.8)
ENSG00000129810	SGOL1 PPI subnetwork	0.99	>=0.20	DLGAP5 (8.0)	NCAPG (7.8)	PRC1 (7.7)	TACC3 (7.6)	CENPL (6.8)	TRAIP (6.6)	DIAPH3 (6.2)	C17orf53 (5.1)	CKAP5 (5.1)	WDHD1 (5.0)
MP:0002458	abnormal B cell number	0.99	>=0.20	BANK1 (5.9)	ENSG00000253792 (4.6)	GMIP (3.6)	BCL11A (3.2)	NEIL1 (3.0)	MSI2 (2.8)	AFF3 (2.5)	POFUT1 (2.4)	MX2 (2.3)	HIVEP3 (2.3)
GO:0007005	mitochondrion organization	0.99	>=0.20	PET112 (4.4)	MRPL34 (3.9)	ACSF3 (3.6)	MRPS14 (3.5)	TARS2 (3.3)	FAM195A (3.3)	MARS2 (3.1)	TMEM129 (3.0)	C22orf25 (2.9)	HARS2 (2.6)
ENSG00000089685	BIRC5 PPI subnetwork	0.99	>=0.20	NCAPG (7.9)	DLGAP5 (7.7)	PRC1 (7.7)	TACC3 (7.3)	CENPL (6.8)	TRAIP (6.4)	DIAPH3 (5.9)	C17orf53 (5.0)	WDHD1 (4.9)	CKAP5 (4.8)
GO:0035050	embryonic heart tube development	0.99	>=0.20	C8orf49 (4.3)	MIR373 (3.2)	GATA4 (3.1)	NOXRED1 (2.9)	WDPCP (2.9)	ENSG00000176349 (2.7)	DBIL5P2 (2.7)	DCBLD1 (2.7)	KLHDC8B (2.5)	USHBP1 (2.5)
ENSG00000185024	BRF1 PPI subnetwork	0.99	>=0.20	FASTKD5 (4.8)	EDC3 (3.4)	DHX30 (3.3)	LSM1 (3.1)	ENSG00000176349 (3.1)	UBOX5 (3.0)	WDR24 (2.9)	VPRBP (2.8)	C12orf43 (2.7)	MRPL34 (2.6)
MP:0004965	inner cell mass degeneration	0.99	>=0.20	TERF1 (3.5)	DLGAP5 (3.0)	NCAPG (3.0)	AHSA1 (2.9)	FANCA (2.8)	WDHD1 (2.8)	CDK10 (2.8)	KIAA1429 (2.8)	CDC5L (2.8)	CKAP5 (2.6)
ENSG00000120833	SOCS2 PPI subnetwork	0.99	>=0.20	CISH (5.0)	ARRDC4 (4.0)	IKZF4 (3.6)	GPR146 (3.1)	NDST2 (2.9)	CSF3R (2.9)	ST8SIA1 (2.9)	NFKB2 (2.7)	SEMA7A (2.6)	CD14 (2.5)
MP:0001257	increased body length	0.99	>=0.20	PYY (6.2)	PRR16 (5.3)	PPY (5.2)	LHCGR (3.9)	CD300LG (3.9)	KCNK16 (3.9)	CISH (2.7)	CACNA2D2 (2.5)	C6orf72 (2.5)	PIK3R1 (2.5)
MP:0001874	acanthosis	0.99	>=0.20	COL7A1 (4.8)	DSC3 (4.8)	IL20RB (4.5)	NFKB2 (4.1)	CD14 (2.6)	TYRP1 (2.6)	ERBB3 (2.5)	MST1R (2.3)	FAM160A1 (2.3)	LAMA5 (2.2)
GO:0007566	embryo implantation	0.99	>=0.20	ZNF23 (3.3)	ZNF19 (3.2)	ENSG00000248176 (3.2)	TTLL7-IT1 (3.0)	NEIL2 (2.9)	DND1 (2.7)	ENSG00000226497 (2.6)	TMEM101 (2.5)	ASB16 (2.5)	C10orf55 (2.3)
ENSG00000158195	WASF2 PPI subnetwork	0.99	>=0.20	GMIP (4.6)	GNAI2 (3.8)	MAPKAPK3 (3.1)	CYB561D1 (2.9)	GOLGA2 (2.7)	ENSG00000213600 (2.7)	MOB4 (2.6)	GATAD2A (2.5)	DNAJC1 (2.2)	COQ10B (2.2)
GO:0050871	positive regulation of B cell activation	0.99	>=0.20	IL21 (4.3)	CYP2W1 (3.2)	IL2 (3.1)	ENSG00000227811 (2.8)	ENSG00000236772 (2.8)	PLAGL2 (2.5)	KIF3B (2.5)	ENSG00000237781 (2.4)	HEMK1 (2.4)	GLCCI1 (2.4)
ENSG00000069248	NUP133 PPI subnetwork	0.99	>=0.20	DLGAP5 (7.1)	TACC3 (7.0)	NCAPG (7.0)	PRC1 (6.9)	TRAIP (6.5)	CENPL (6.5)	DIAPH3 (5.9)	C17orf53 (5.0)	CKAP5 (4.9)	WDHD1 (4.9)
ENSG00000196954	CASP4 PPI subnetwork	0.99	>=0.20	ANKHD1 (3.0)	NUP43 (3.0)	RAB9BP1 (2.7)	KIAA1429 (2.6)	EIF2C2 (2.4)	ADAMTSL4 (2.4)	HOOK3 (2.4)	BBX (2.4)	FRK (2.4)	NCKIPSD (2.3)
ENSG00000163599	CTLA4 PPI subnetwork	0.99	>=0.20	RABGAP1L (4.5)	IKZF4 (3.7)	PBX4 (3.3)	RILPL2 (3.3)	ST8SIA1 (2.9)	IL2 (2.8)	ADAMTSL4 (2.8)	WHSC1L1 (2.8)	ANKRD44 (2.8)	SUOX (2.8)
GO:0005743	mitochondrial inner membrane	0.99	>=0.20	COX5A (6.5)	UQCRC1 (6.3)	FAM195A (6.2)	PCCB (5.9)	MDH1 (5.7)	MRPL34 (5.5)	NDUFA2 (5.3)	ACSF3 (4.5)	PET112 (4.3)	SLC25A20 (4.1)
GO:0032722	positive regulation of chemokine production	0.99	>=0.20	ENSG00000230962 (3.0)	BLID (3.0)	BSN-AS2 (3.0)	NDST2 (2.9)	ENSG00000234350 (2.8)	CD14 (2.7)	CNBD1 (2.7)	SDCCAG8 (2.7)	CSF3R (2.7)	RC3H1 (2.7)
MP:0001858	intestinal inflammation	0.99	>=0.20	NFKB2 (4.7)	CYP1A1 (3.4)	CISH (3.2)	IL21 (3.0)	COL16A1 (2.8)	IKZF4 (2.8)	ZNF101 (2.6)	ENSG00000255477 (2.5)	COL7A1 (2.5)	SLC4A9 (2.3)
ENSG00000100292	HMOX1 PPI subnetwork	0.99	>=0.20	MYL1 (3.8)	CCDC85B (3.5)	RBFOX1 (3.3)	NEXN (3.2)	KCNH2 (3.0)	ENSG00000236013 (2.9)	ACVRL1 (2.8)	CSF3R (2.7)	SYPL2 (2.6)	CD14 (2.5)
GO:0042108	positive regulation of cytokine biosynthetic process	0.99	>=0.20	ENSG00000227016 (3.6)	EBLN2 (3.2)	RASGEF1B (2.9)	RILPL2 (2.9)	PLAGL2 (2.9)	CSF3R (2.8)	ASB16 (2.7)	OLR1 (2.7)	ERN1 (2.5)	MAPKAPK3 (2.5)
GO:0035710	CD4-positive, alpha-beta T cell activation	0.99	>=0.20	IKZF4 (4.1)	ENSG00000248975 (3.2)	NKX1-1 (2.7)	POLN (2.6)	ENSG00000251536 (2.5)	EIF4E3 (2.4)	C20orf112 (2.4)	C3orf71 (2.4)	PLAGL2 (2.3)	CISH (2.3)
ENSG00000104613	INTS10 PPI subnetwork	0.99	>=0.20	TARS2 (4.1)	QRICH1 (3.7)	ARIH2 (3.4)	DARS2 (3.4)	COX19 (2.9)	MAEA (2.8)	USP19 (2.7)	AHCTF1 (2.7)	C16orf7 (2.5)	ANKRD44 (2.5)
ENSG00000112651	MRPL2 PPI subnetwork	0.99	>=0.20	RRP9 (5.7)	NOP14 (4.8)	URB2 (4.6)	NOLC1 (4.3)	NR2C2AP (4.3)	PPRC1 (4.2)	IFRD2 (4.0)	EXOSC7 (3.7)	QTRT1 (3.7)	VPRBP (3.5)
MP:0005013	increased lymphocyte cell number	0.99	>=0.20	IL2 (6.5)	CISH (5.0)	NFKB2 (4.4)	IKZF4 (4.4)	RILPL2 (3.9)	IL21 (3.8)	MAPKAPK3 (3.6)	HIVEP3 (3.5)	CYP2W1 (3.3)	MCL1 (3.2)
GO:0006691	leukotriene metabolic process	0.99	>=0.20	SLC26A9 (4.7)	CYB561D1 (4.1)	ENSG00000247324 (3.0)	MAPKAPK3 (2.9)	CHST4 (2.6)	OLFM4 (2.5)	ENSG00000212997 (2.3)	DPEP1 (2.3)	EVPLL (2.2)	LINC00304 (2.2)
GO:0043449	cellular alkene metabolic process	0.99	>=0.20	SLC26A9 (4.7)	CYB561D1 (4.1)	ENSG00000247324 (3.0)	MAPKAPK3 (2.9)	CHST4 (2.6)	OLFM4 (2.5)	ENSG00000212997 (2.3)	DPEP1 (2.3)	EVPLL (2.2)	LINC00304 (2.2)
MP:0004131	abnormal embryonic cilium morphology	0.99	>=0.20	ZMYND10 (6.4)	C11orf49 (4.9)	C16orf55 (4.6)	GAS8 (4.4)	WDPCP (4.3)	KIF6 (3.8)	PACRG (3.6)	DALRD3 (3.6)	SAMD15 (3.4)	CCDC33 (2.7)
GO:0006631	fatty acid metabolic process	0.99	>=0.20	ELOVL3 (5.9)	SUOX (4.5)	SLC25A20 (4.1)	ACADL (3.9)	PET112 (3.7)	HEATR4 (3.6)	NUDT12 (3.1)	HSD17B12 (3.1)	ACSF3 (2.9)	PCCB (2.9)
ENSG00000169621	APLF PPI subnetwork	0.99	>=0.20	DARS2 (4.3)	NEIL1 (3.9)	IK (3.4)	RPE (3.4)	ZNF101 (3.3)	WDR6 (3.2)	TARS2 (2.9)	WDPCP (2.9)	NT5DC1 (2.8)	C17orf65 (2.8)
GO:0002455	humoral immune response mediated by circulating immunoglobulin	0.99	>=0.20	CHST4 (4.0)	TAT (3.6)	CPS1 (3.0)	ENSG00000229404 (3.0)	ZNF19 (2.8)	C1orf87 (2.8)	CYP1A2 (2.7)	ENSG00000213600 (2.6)	ENSG00000258779 (2.6)	NOXRED1 (2.6)
GO:0031966	mitochondrial membrane	0.99	>=0.20	FAM195A (6.4)	COX5A (6.1)	UQCRC1 (5.9)	MDH1 (5.7)	PCCB (5.7)	MRPL34 (5.5)	NDUFA2 (4.8)	ACSF3 (4.5)	PET112 (4.4)	SLC25A20 (4.1)
GO:0008234	cysteine-type peptidase activity	0.99	>=0.20	SBNO1 (3.3)	VPS54 (3.3)	RNF123 (3.2)	MAN1A2 (3.2)	UBA7 (2.9)	RC3H1 (2.8)	ENSG00000185900 (2.7)	PHLPP2 (2.7)	PIK3R1 (2.6)	AP1G1 (2.5)
ENSG00000157404	KIT PPI subnetwork	0.99	>=0.20	IKZF4 (3.7)	SLC25A21 (3.0)	MAPKAPK3 (2.9)	SEMA7A (2.9)	GNAQ (2.9)	DAGLB (2.9)	GMIP (2.8)	HEMK1 (2.6)	C20orf112 (2.5)	SOCS4 (2.3)
ENSG00000141968	VAV1 PPI subnetwork	0.99	>=0.20	CTSW (4.2)	GMIP (3.4)	EOMES (3.0)	ANKRD44 (3.0)	USP4 (2.8)	THEMIS (2.8)	NAT6 (2.7)	GATAD2A (2.6)	DNM2 (2.5)	MAPKAPK3 (2.5)
GO:0031080	Nup107-160 complex	0.99	>=0.20	KATNA1 (4.2)	URB2 (3.9)	DARS2 (3.5)	NUP43 (3.5)	EBLN2 (3.4)	CKAP5 (3.2)	PRPF3 (3.2)	LIN7C (3.1)	PIK3C3 (3.0)	GOPC (2.9)
GO:0030049	muscle filament sliding	0.99	>=0.20	SYPL2 (6.5)	MYL1 (6.4)	NEXN (4.2)	RBFOX1 (3.7)	MYH7B (3.7)	PPP2R3A (3.6)	PACSIN3 (3.6)	CDH15 (2.9)	PTP4A3 (2.4)	ENSG00000227603 (2.4)
GO:0033275	actin-myosin filament sliding	0.99	>=0.20	SYPL2 (6.5)	MYL1 (6.4)	NEXN (4.2)	RBFOX1 (3.7)	MYH7B (3.7)	PPP2R3A (3.6)	PACSIN3 (3.6)	CDH15 (2.9)	PTP4A3 (2.4)	ENSG00000227603 (2.4)
GO:0000175	3'-5'-exoribonuclease activity	0.99	>=0.20	RCCD1 (3.5)	NR2C2AP (3.5)	DCAF16 (3.5)	TAF1B (3.4)	NDUFAF3 (3.2)	TARS2 (3.1)	OASL (2.9)	WDR24 (2.9)	MX2 (2.9)	COMMD4 (2.7)
GO:0061135	endopeptidase regulator activity	0.99	>=0.20	F2 (6.6)	SERPINC1 (5.9)	APOB (5.4)	CPS1 (4.8)	IL20RB (4.6)	RAET1E (4.1)	ECM1 (4.0)	SLC2A2 (3.4)	DSC3 (2.8)	SLC38A3 (2.7)
MP:0010263	total cataracts	0.99	>=0.20	PITX3 (7.5)	GNAT1 (4.1)	CHRNB3 (3.2)	DMRTA2 (2.7)	TYRP1 (2.5)	TSHZ2 (2.4)	ENSG00000251455 (2.1)	ENSG00000254839 (2.1)	GSS (2.0)	LINC00304 (2.0)
MP:0009549	decreased platelet aggregation	0.99	>=0.20	SLC24A3 (4.2)	C3orf54 (3.3)	SERPINC1 (3.0)	ENSG00000199488 (3.0)	ENSG00000239213 (2.7)	SLC2A2 (2.5)	F2 (2.5)	APOB (2.4)	PLAU (2.3)	BANK1 (2.3)
ENSG00000164162	ANAPC10 PPI subnetwork	0.99	>=0.20	PRC1 (7.3)	DLGAP5 (6.6)	TACC3 (6.2)	NCAPG (5.9)	CENPL (4.9)	CDKN2C (4.6)	TRAIP (4.1)	CKAP5 (3.7)	ANKLE1 (3.7)	DIAPH3 (3.6)
GO:0030101	natural killer cell activation	0.99	>=0.20	ENSG00000236772 (3.5)	FAM160B2 (3.4)	CCDC33 (2.9)	ENSG00000249550 (2.9)	ZCCHC4 (2.9)	RAB9BP1 (2.8)	ENSG00000176349 (2.8)	EOMES (2.7)	KIAA0825 (2.7)	PML (2.6)
ENSG00000131323	TRAF3 PPI subnetwork	0.99	>=0.20	NFKB2 (5.3)	PBX4 (3.6)	KIF3B (3.4)	ARNTL (3.1)	IL2 (2.6)	LPAR2 (2.6)	ZBTB46 (2.6)	CISH (2.5)	SP5 (2.5)	IKZF4 (2.4)
GO:0051983	regulation of chromosome segregation	0.99	>=0.20	DIAPH3 (4.6)	ANKLE1 (4.3)	CENPL (3.6)	IQCF3 (3.5)	CDKN2C (3.3)	RCCD1 (3.3)	C16orf82 (3.3)	IQCF5 (3.2)	MPHOSPH9 (3.2)	C17orf53 (3.1)
GO:0000793	condensed chromosome	0.99	>=0.20	NCAPG (7.9)	DLGAP5 (7.7)	TACC3 (7.3)	PRC1 (7.3)	TRAIP (6.3)	CENPL (6.1)	DIAPH3 (5.7)	C17orf53 (5.0)	WDHD1 (4.9)	CKAP5 (4.6)
ENSG00000076641	PAG1 PPI subnetwork	0.99	>=0.20	GMIP (3.4)	EOMES (3.3)	CTSW (3.1)	RILPL2 (2.9)	PPCDC (2.5)	CXXC5 (2.5)	TEX2 (2.5)	ENSG00000248255 (2.4)	BPTF (2.3)	PARP3 (2.2)
MP:0002460	decreased immunoglobulin level	0.99	>=0.20	BANK1 (6.5)	IL2 (6.1)	IL21 (5.4)	NFKB2 (4.1)	HIVEP3 (3.9)	NEIL1 (3.5)	RILPL2 (3.2)	C4orf32 (2.8)	THEMIS (2.8)	GMIP (2.6)
GO:0006693	prostaglandin metabolic process	0.99	>=0.20	MSLN (3.2)	ENSG00000229127 (3.0)	ENSG00000240973 (3.0)	ENSG00000230962 (2.7)	DIAPH3-AS1 (2.7)	PRDM5 (2.4)	ENSG00000248176 (2.4)	TGM4 (2.4)	THAP5 (2.3)	ENSG00000236772 (2.1)
ENSG00000073910	FRY PPI subnetwork	0.99	>=0.20	AP1G1 (4.1)	CHMP1A (3.1)	NUDCD3 (3.0)	GATAD2A (2.9)	CACYBP (2.7)	PTK2 (2.6)	URB2 (2.5)	HSPE1 (2.5)	GAS8 (2.5)	C8orf34 (2.4)
ENSG00000115211	EIF2B4 PPI subnetwork	0.99	>=0.20	C14orf133 (4.0)	SRA1 (3.6)	TAF1B (3.6)	HSPD1 (3.3)	USP4 (3.1)	HARS2 (3.1)	QARS (3.0)	EXOSC7 (2.9)	FAF1 (2.9)	HARS (2.9)
GO:0001533	cornified envelope	0.99	>=0.20	DSC3 (6.0)	IL20RB (4.4)	ECM1 (3.7)	HR (2.9)	ELOVL3 (2.9)	SLC26A9 (2.6)	TYRP1 (2.4)	RAET1E (2.3)	SAMD15 (1.9)	CSF3R (1.8)
GO:0005740	mitochondrial envelope	0.99	>=0.20	FAM195A (6.5)	COX5A (6.0)	UQCRC1 (5.8)	PCCB (5.8)	MDH1 (5.6)	MRPL34 (5.5)	NDUFA2 (4.7)	ACSF3 (4.5)	PET112 (4.5)	SLC25A20 (4.3)
GO:0070328	triglyceride homeostasis	0.99	>=0.20	NAGS (4.2)	ENSG00000199488 (4.1)	TM6SF2 (3.9)	CD300LG (3.6)	CPS1 (3.5)	NPC1L1 (3.3)	SLC2A2 (3.2)	HNF1A (3.0)	C21orf37 (3.0)	USHBP1 (2.8)
GO:0006941	striated muscle contraction	0.99	>=0.20	MYL1 (5.8)	SYPL2 (5.6)	NEXN (4.2)	CDH15 (4.1)	MYH7B (4.0)	PACSIN3 (3.9)	RBFOX1 (3.9)	PPP2R3A (3.8)	NCAM1 (2.6)	EXD3 (2.6)
ENSG00000004799	PDK4 PPI subnetwork	0.99	>=0.20	SLC25A20 (4.8)	CISH (2.9)	TMUB2 (2.9)	DPYD (2.9)	WDR55 (2.6)	TRPC4AP (2.6)	ENSG00000255477 (2.6)	DDHD2 (2.5)	ARSA (2.5)	ENSG00000250075 (2.5)
GO:0006041	glucosamine metabolic process	0.99	>=0.20	PPAPDC1B (4.1)	C10orf55 (3.5)	ENSG00000231792 (3.0)	CREB3L1 (2.9)	ENSG00000248255 (2.7)	ENSG00000237781 (2.6)	FUT11 (2.5)	LINC00304 (2.5)	CRIPAK (2.4)	CYB561D2 (2.4)
GO:0006044	N-acetylglucosamine metabolic process	0.99	>=0.20	PPAPDC1B (4.1)	C10orf55 (3.5)	ENSG00000231792 (3.0)	CREB3L1 (2.9)	ENSG00000248255 (2.7)	ENSG00000237781 (2.6)	FUT11 (2.5)	LINC00304 (2.5)	CRIPAK (2.4)	CYB561D2 (2.4)
GO:0004869	cysteine-type endopeptidase inhibitor activity	0.99	>=0.20	SERPINC1 (3.7)	F2 (3.4)	ECM1 (3.3)	APOB (3.1)	CPS1 (2.6)	CHRNA6 (2.6)	C10orf55 (2.6)	BLID (2.5)	NUCB2 (2.5)	HOOK3 (2.4)
ENSG00000142945	KIF2C PPI subnetwork	0.99	>=0.20	DLGAP5 (7.9)	NCAPG (7.7)	PRC1 (7.3)	TACC3 (7.3)	CENPL (6.5)	TRAIP (6.4)	DIAPH3 (6.4)	CKAP5 (5.3)	WDHD1 (5.2)	C17orf53 (5.1)
GO:0051250	negative regulation of lymphocyte activation	0.99	>=0.20	RILPL2 (3.9)	ENSG00000248003 (3.4)	IL21 (3.3)	SEMA7A (3.2)	NEXN-AS1 (3.1)	IKZF4 (3.1)	NOXRED1 (3.0)	HEMK1 (2.8)	ENSG00000257056 (2.7)	DNAH2 (2.6)
MP:0005018	decreased T cell number	0.99	>=0.20	BANK1 (4.1)	ZNF101 (3.9)	THEMIS (3.8)	CTSW (3.7)	FYN (3.5)	PITPNM2 (3.0)	GMIP (2.8)	HIVEP3 (2.8)	PBX4 (2.5)	SLC44A2 (2.4)
GO:0051321	meiotic cell cycle	0.99	>=0.20	ADAD1 (8.7)	COX8C (6.7)	BOLL (6.2)	CCDC36 (4.5)	ENSG00000225399 (4.2)	PRDM7 (4.0)	GRK4 (3.8)	ENSG00000228340 (3.6)	POLN (3.3)	ENSG00000227603 (2.8)
ENSG00000183091	NEB PPI subnetwork	0.99	>=0.20	MYL1 (7.4)	SYPL2 (7.1)	RBFOX1 (4.0)	NEXN (3.7)	PACSIN3 (3.3)	NEXN-AS1 (2.8)	PPP2R3A (2.7)	PTP4A3 (2.6)	ENSG00000233008 (2.6)	TYRP1 (2.5)
MP:0002703	abnormal renal tubule morphology	0.99	>=0.20	C12orf59 (4.2)	PYY (3.2)	SLC4A9 (3.1)	FCGRT (2.9)	PACRG (2.5)	SETBP1 (2.5)	ACVRL1 (2.4)	TGM4 (2.3)	DBIL5P2 (2.1)	PET112 (2.1)
REACTOME_RNA_POLYMERASE_I_TRANSCRIPTION_INITIATION	REACTOME_RNA_POLYMERASE_I_TRANSCRIPTION_INITIATION	0.99	>=0.20	C12orf43 (3.5)	ZNF23 (3.3)	RPE (2.8)	CDK10 (2.8)	KLHL20 (2.8)	URB2 (2.7)	DDX20 (2.7)	CDC5L (2.7)	ATG14 (2.6)	TRMT2A (2.6)
GO:0045454	cell redox homeostasis	0.99	>=0.20	EDEM2 (3.7)	BSN-AS2 (3.5)	MANF (3.4)	TSSK6 (3.3)	ENSG00000258708 (3.0)	MIPOL1 (3.0)	PPAPDC1B (3.0)	NUCB2 (3.0)	ENSG00000249862 (2.6)	GALNS (2.5)
GO:0015931	nucleobase-containing compound transport	0.99	>=0.20	C3orf62 (4.1)	PRPF3 (3.4)	VPRBP (3.3)	FUBP1 (3.2)	AHCTF1 (3.1)	RBM6 (2.8)	URB2 (2.8)	AFG3L1P (2.8)	RBM5 (2.8)	EBLN2 (2.7)
ENSG00000085721	RRN3 PPI subnetwork	0.99	>=0.20	C12orf43 (3.3)	RRP9 (2.9)	DDX20 (2.8)	URB2 (2.8)	KLHL20 (2.8)	WDR55 (2.7)	NR2C2AP (2.5)	NOP14 (2.5)	QTRT1 (2.5)	MARS2 (2.4)
ENSG00000114686	MRPL3 PPI subnetwork	0.99	>=0.20	MRPL34 (4.0)	CHCHD1 (3.4)	PIK3C2A (3.3)	HSPE1 (3.2)	VPRBP (3.1)	HARBI1 (3.1)	ENSG00000130731 (3.0)	CKAP5 (2.9)	QTRT1 (2.9)	MRPS14 (2.9)
GO:0050000	chromosome localization	0.99	>=0.20	DIAPH3 (4.7)	ANKLE1 (4.4)	ENSG00000247240 (4.4)	CKAP5 (3.5)	C17orf53 (3.4)	CENPL (3.1)	TRAIP (3.0)	SDCCAG8 (3.0)	MPHOSPH9 (2.9)	RCCD1 (2.8)
GO:0051303	establishment of chromosome localization	0.99	>=0.20	DIAPH3 (4.7)	ANKLE1 (4.4)	ENSG00000247240 (4.4)	CKAP5 (3.5)	C17orf53 (3.4)	CENPL (3.1)	TRAIP (3.0)	SDCCAG8 (3.0)	MPHOSPH9 (2.9)	RCCD1 (2.8)
GO:0009225	nucleotide-sugar metabolic process	0.99	>=0.20	PPAPDC1B (5.0)	ENSG00000219545 (3.8)	ENSG00000227603 (3.4)	CREB3L1 (3.3)	NUCB2 (3.2)	ENSG00000248255 (3.1)	ENSG00000255477 (2.9)	EDEM2 (2.9)	CHST4 (2.8)	POLR3D (2.8)
MP:0002499	chronic inflammation	0.99	>=0.20	CSF3R (4.7)	CD14 (4.0)	OLFM4 (4.0)	RILPL2 (3.7)	IL21 (3.7)	IL2 (3.5)	KCNJ2 (2.9)	NDST2 (2.7)	PLAGL2 (2.7)	RC3H1 (2.6)
MP:0011353	expanded mesangial matrix	0.99	>=0.20	DAAM2 (4.2)	PLCL1 (3.3)	LAMA5 (3.0)	SEMA3B (3.0)	ENSG00000232044 (2.8)	RERG (2.8)	ZBTB46 (2.7)	ITGB6 (2.6)	ENSG00000228201 (2.6)	RBMS1 (2.5)
MP:0002796	impaired skin barrier function	0.99	>=0.20	DSC3 (6.3)	IL20RB (4.9)	HR (3.8)	TYRP1 (3.4)	ELOVL3 (3.3)	SLC26A9 (2.4)	FAM160A1 (2.4)	TEX264 (2.2)	RAET1E (2.2)	ANXA1 (2.0)
GO:0008094	DNA-dependent ATPase activity	0.99	>=0.20	WDHD1 (6.1)	DARS2 (4.4)	FANCA (3.9)	TRAIP (3.4)	NCAPG (3.3)	SLBP (3.3)	KIAA1429 (3.2)	ANAPC4 (3.2)	TARS2 (3.1)	C17orf53 (3.1)
GO:0071827	plasma lipoprotein particle organization	0.99	>=0.20	ENSG00000199488 (3.9)	NPC1L1 (3.5)	APOB (3.4)	CPS1 (3.3)	ENSG00000226387 (3.2)	F2 (3.1)	SLC2A2 (2.8)	AMT (2.7)	SERPINC1 (2.5)	CYP1A1 (2.5)
GO:0071825	protein-lipid complex subunit organization	0.99	>=0.20	ENSG00000199488 (3.9)	NPC1L1 (3.5)	APOB (3.4)	CPS1 (3.3)	ENSG00000226387 (3.2)	F2 (3.1)	SLC2A2 (2.8)	AMT (2.7)	SERPINC1 (2.5)	CYP1A1 (2.5)
GO:0005319	lipid transporter activity	0.99	>=0.20	APOB (6.2)	SLC2A2 (6.0)	ENSG00000199488 (5.5)	CPS1 (5.5)	TM6SF2 (5.5)	F2 (5.4)	SERPINC1 (5.4)	NPC1L1 (4.4)	DPYD (3.0)	NAGS (2.8)
ENSG00000114209	PDCD10 PPI subnetwork	0.99	>=0.20	OSBPL2 (3.3)	MOB4 (3.1)	RBMS1 (3.0)	RAC1 (3.0)	ENSG00000222017 (2.9)	SEMA3F (2.8)	PPCDC (2.6)	ATXN1L (2.6)	UBL7 (2.5)	COQ10B (2.5)
REACTOME_RESPONSE_TO_ELEVATED_PLATELET_CYTOSOLIC_CA2	REACTOME_RESPONSE_TO_ELEVATED_PLATELET_CYTOSOLIC_CA2	0.99	>=0.20	F2 (5.2)	SERPINC1 (5.0)	APOB (3.9)	CPS1 (3.5)	SLC2A2 (3.4)	EFEMP2 (3.2)	NEXN (3.1)	ENSG00000227811 (3.0)	FHL2 (2.9)	CD14 (2.8)
GO:0031143	pseudopodium	0.99	>=0.20	MYL1 (8.0)	SYPL2 (5.9)	NEXN (4.4)	RBFOX1 (4.4)	PACSIN3 (3.9)	PPP2R3A (2.9)	ERBB3 (2.2)	RNF123 (2.1)	GIPC2 (2.1)	RBM5 (2.1)
GO:0072655	establishment of protein localization in mitochondrion	0.99	>=0.20	COX19 (3.8)	PET112 (3.5)	CHCHD1 (3.3)	MIR373 (3.1)	MRPL34 (3.0)	APH1A (2.9)	MRPS14 (2.9)	CRIPAK (2.7)	FAM195A (2.7)	LINC00304 (2.6)
ENSG00000172757	CFL1 PPI subnetwork	0.99	>=0.20	CFL1 (4.6)	FHL2 (4.1)	NEXN (4.0)	RHOA (3.8)	ARHGAP1 (3.0)	MYL1 (2.9)	UGP2 (2.7)	FAM172A (2.6)	SBNO1 (2.6)	MOB4 (2.4)
GO:2001056	positive regulation of cysteine-type endopeptidase activity	0.99	>=0.20	DDB2 (2.9)	ENSG00000258944 (2.8)	ENSG00000254936 (2.7)	ENSG00000254556 (2.7)	APH1A (2.6)	ENSG00000255310 (2.6)	SPATS2L (2.5)	HEATR4 (2.4)	COQ10B (2.3)	NKX1-1 (2.3)
GO:0043280	positive regulation of cysteine-type endopeptidase activity involved in apoptotic process	0.99	>=0.20	DDB2 (2.9)	ENSG00000258944 (2.8)	ENSG00000254936 (2.7)	ENSG00000254556 (2.7)	APH1A (2.6)	ENSG00000255310 (2.6)	SPATS2L (2.5)	HEATR4 (2.4)	COQ10B (2.3)	NKX1-1 (2.3)
MP:0004774	abnormal bile salt level	0.99	>=0.20	ENSG00000199488 (6.4)	NAGS (5.1)	TM6SF2 (4.6)	TAT (4.3)	SLC38A3 (4.3)	SLC2A2 (4.2)	SUOX (4.1)	TSKU (3.9)	SLC25A13 (3.7)	CYP1A2 (3.4)
ENSG00000115685	PPP1R7 PPI subnetwork	0.99	>=0.20	DARS2 (3.7)	QARS (3.1)	GSS (2.9)	RABGAP1L (2.9)	ENSG00000251582 (2.8)	SPATA2L (2.8)	ENSG00000230454 (2.7)	IQCF5 (2.6)	USP4 (2.5)	PRKCZ (2.4)
GO:0032613	interleukin-10 production	0.99	>=0.20	IL2 (3.7)	NEIL2 (3.4)	ENSG00000236370 (3.3)	IKZF4 (3.1)	RAET1E (2.8)	SEMA7A (2.7)	NDST2 (2.7)	EBLN2 (2.6)	ENSG00000225535 (2.5)	IL21 (2.5)
GO:0009064	glutamine family amino acid metabolic process	0.99	>=0.20	GPC5 (2.9)	ENSG00000199488 (2.8)	TAT (2.7)	NOXRED1 (2.7)	TM6SF2 (2.6)	ENSG00000224792 (2.4)	ENSG00000250075 (2.3)	ENSG00000225535 (2.3)	SLC38A3 (2.3)	GSS (2.3)
ENSG00000164611	PTTG1 PPI subnetwork	0.99	>=0.20	DLGAP5 (4.7)	PRC1 (4.7)	TACC3 (4.7)	NCAPG (4.0)	CDKN2C (3.7)	MAEA (3.7)	CKAP5 (3.6)	FNTA (3.5)	QARS (3.4)	MPHOSPH9 (3.2)
GO:0050671	positive regulation of lymphocyte proliferation	0.99	>=0.20	IL21 (3.2)	IKZF4 (3.2)	POFUT1 (3.1)	HEMK1 (3.0)	IL2 (2.9)	PLAGL2 (2.8)	THEMIS (2.8)	PBX4 (2.8)	ENSG00000239213 (2.6)	CISH (2.5)
MP:0004772	abnormal bile secretion	0.99	>=0.20	ENSG00000199488 (6.3)	CPS1 (5.8)	TAT (5.6)	SLC2A2 (5.6)	NAGS (5.2)	TM6SF2 (5.1)	APOB (4.6)	NPC1L1 (4.4)	SERPINC1 (4.2)	CYP1A2 (4.0)
ENSG00000100368	CSF2RB PPI subnetwork	0.99	>=0.20	IL2 (6.4)	IL21 (6.1)	CISH (4.9)	HEMK1 (3.1)	MAPKAPK3 (3.0)	NFKB2 (2.9)	IKZF4 (2.8)	PLAGL2 (2.8)	CD300LG (2.7)	KIF3B (2.6)
MP:0004939	abnormal B cell morphology	0.99	>=0.20	BANK1 (5.1)	NEIL1 (3.6)	ENSG00000253792 (3.4)	CXXC5 (3.3)	C4orf32 (3.1)	NFKB2 (3.1)	ZNF101 (2.9)	PCDH9 (2.9)	EDC3 (2.8)	ZBTB46 (2.7)
GO:0050708	regulation of protein secretion	0.99	>=0.20	IL21 (3.5)	ENSG00000227811 (3.0)	ENSG00000234350 (2.8)	CYP1A1 (2.8)	OLR1 (2.7)	CDH13 (2.6)	EIF4E3 (2.6)	CHRNA6 (2.5)	RASGEF1B (2.5)	FOXA1 (2.4)
GO:0045061	thymic T cell selection	0.99	>=0.20	THEMIS (3.7)	IQCF5-AS1 (3.5)	KIF6 (3.4)	ST8SIA1 (3.3)	CTSW (3.1)	PBX4 (2.8)	ENSG00000240973 (2.5)	EVPLL (2.4)	CHRNA6 (2.3)	ANKRD44 (2.2)
ENSG00000108270	AATF PPI subnetwork	0.99	>=0.20	RRP9 (5.4)	URB2 (4.7)	NOP14 (4.7)	PPRC1 (4.7)	NOLC1 (4.6)	NR2C2AP (4.5)	IFRD2 (3.9)	EXOSC7 (3.7)	QTRT1 (3.6)	POLR3D (3.5)
ENSG00000143226	FCGR2A PPI subnetwork	0.99	>=0.20	BANK1 (3.6)	CHST4 (2.9)	RASGEF1B (2.8)	CTSW (2.5)	ENSG00000199488 (2.5)	COMMD4 (2.4)	SLC24A3 (2.3)	RABGAP1L (2.3)	TMEM132D (2.3)	IGSF9B (2.1)
REACTOME_DESTABILIZATION_OF_MRNA_BY_KSRP	REACTOME_DESTABILIZATION_OF_MRNA_BY_KSRP	0.99	>=0.20	JRK (5.0)	DCAF16 (3.7)	C7orf50 (3.5)	NR2C2AP (3.3)	IMP3 (3.3)	ZMAT2 (3.2)	RRP9 (3.1)	C3orf71 (3.1)	ZDHHC3 (2.7)	FAM84B (2.5)
GO:0032653	regulation of interleukin-10 production	0.99	>=0.20	IL2 (3.8)	NEIL2 (3.6)	ENSG00000236370 (3.3)	IKZF4 (3.1)	IL21 (2.6)	SEMA7A (2.6)	ENSG00000248975 (2.6)	NDST2 (2.6)	RAET1E (2.5)	ENSG00000225535 (2.4)
MP:0008101	lymph node hypoplasia	0.99	>=0.20	ZNF101 (4.7)	THEMIS (4.6)	IL21 (4.0)	CISH (3.5)	ST8SIA1 (3.3)	MAPKAPK3 (3.0)	IKZF4 (2.8)	ANKRD44 (2.8)	WHSC1L1 (2.7)	GMIP (2.6)
GO:0002204	somatic recombination of immunoglobulin genes involved in immune response	0.99	>=0.20	IL21 (5.2)	IL2 (3.7)	SEMA7A (3.5)	ENSG00000237781 (3.2)	ENSG00000225535 (2.7)	THEMIS (2.4)	KIAA0754 (2.4)	ENSG00000227811 (2.4)	ENSG00000247324 (2.3)	TCEB1P3 (2.3)
GO:0002208	somatic diversification of immunoglobulins involved in immune response	0.99	>=0.20	IL21 (5.2)	IL2 (3.7)	SEMA7A (3.5)	ENSG00000237781 (3.2)	ENSG00000225535 (2.7)	THEMIS (2.4)	KIAA0754 (2.4)	ENSG00000227811 (2.4)	ENSG00000247324 (2.3)	TCEB1P3 (2.3)
GO:0045190	isotype switching	0.99	>=0.20	IL21 (5.2)	IL2 (3.7)	SEMA7A (3.5)	ENSG00000237781 (3.2)	ENSG00000225535 (2.7)	THEMIS (2.4)	KIAA0754 (2.4)	ENSG00000227811 (2.4)	ENSG00000247324 (2.3)	TCEB1P3 (2.3)
ENSG00000142252	GEMIN7 PPI subnetwork	0.99	>=0.20	MPI (4.3)	UBOX5 (4.0)	IMP3 (3.9)	WRAP53 (3.9)	EDC3 (3.8)	FASTKD5 (3.3)	TRMT2A (3.1)	ZZZ3 (2.7)	RPP25 (2.6)	CCDC85B (2.6)
MP:0008482	decreased spleen germinal center number	0.99	>=0.20	IL2 (5.9)	BANK1 (5.4)	THEMIS (4.9)	IL21 (4.6)	NFKB2 (4.3)	ST8SIA1 (3.8)	CHST4 (3.3)	NCK1 (2.8)	EVPLL (2.5)	GMIP (2.5)
MP:0006267	abnormal intercalated disc morphology	0.99	>=0.20	MYL1 (5.5)	NEXN (4.3)	PACSIN3 (4.2)	SYPL2 (3.4)	PTP4A3 (2.9)	PPP2R3A (2.8)	GBF1 (2.8)	ARHGAP1 (2.8)	ENSG00000236013 (2.7)	RBFOX1 (2.7)
ENSG00000159840	ZYX PPI subnetwork	0.99	>=0.20	ENSG00000231920 (3.8)	GOPC (3.2)	CFL1 (3.1)	MACF1 (2.9)	ARHGAP1 (2.8)	FAM84B (2.8)	NEXN (2.7)	C4orf32 (2.7)	FAM160A1 (2.7)	FHL2 (2.6)
GO:0045086	positive regulation of interleukin-2 biosynthetic process	0.99	>=0.20	ENSG00000227016 (4.1)	ENSG00000237781 (3.7)	RILPL2 (3.1)	THEMIS (3.0)	ZFAT (3.0)	ERN1 (3.0)	SDCCAG8 (2.8)	ST8SIA1 (2.8)	DNAH2 (2.7)	LETM2 (2.7)
ENSG00000002822	MAD1L1 PPI subnetwork	0.99	>=0.20	DLGAP5 (7.8)	NCAPG (7.7)	PRC1 (7.4)	TACC3 (7.3)	CENPL (6.6)	TRAIP (6.3)	DIAPH3 (5.7)	C17orf53 (5.3)	CKAP5 (5.1)	WDHD1 (4.9)
ENSG00000071127	WDR1 PPI subnetwork	0.99	>=0.20	LSM12 (4.3)	CFL1 (3.5)	USHBP1 (3.2)	DUSP3 (2.9)	NAGS (2.9)	ZMAT2 (2.7)	NUDT18 (2.6)	CYP1A1 (2.6)	NPC1L1 (2.5)	RHOA (2.5)
GO:0032943	mononuclear cell proliferation	0.99	>=0.20	IL21 (3.3)	RILPL2 (3.1)	BANK1 (3.0)	HEMK1 (2.9)	PBX4 (2.9)	PLAGL2 (2.9)	ENSG00000237781 (2.8)	IL2 (2.7)	CCDC33 (2.7)	BMP8A (2.7)
GO:0009161	ribonucleoside monophosphate metabolic process	0.99	>=0.20	ENSG00000237781 (3.3)	ENSG00000222017 (3.0)	RCCD1 (2.9)	NT5DC1 (2.7)	ENSG00000251536 (2.6)	RPE (2.5)	ENSG00000227016 (2.5)	ENSG00000185900 (2.4)	MARS2 (2.4)	FAM53A (2.4)
GO:0070830	tight junction assembly	0.99	>=0.20	MARVELD3 (4.3)	FRK (4.2)	FAM73A (3.7)	ENSG00000249548 (3.2)	RAB9BP1 (3.2)	PIK3C2A (3.1)	DLG1 (3.1)	FAM160A1 (3.0)	DIAPH3-AS1 (2.8)	ENSG00000248003 (2.7)
ENSG00000181610	MRPS23 PPI subnetwork	0.99	>=0.20	CHCHD1 (3.7)	ENSG00000251023 (3.3)	HARS2 (3.3)	COX19 (3.3)	SBNO1 (3.3)	ENSG00000251582 (3.0)	ZZZ3 (2.9)	KIAA0825 (2.8)	LIN7C (2.6)	MRPL34 (2.6)
ENSG00000107242	PIP5K1B PPI subnetwork	0.99	>=0.20	NEXN (4.1)	PIK3C2A (3.2)	RASSF1 (2.9)	HDAC5 (2.7)	RBM6 (2.6)	CAMK2G (2.6)	DNAJB4 (2.6)	ENSG00000253753 (2.5)	ASNS (2.4)	C13orf16 (2.4)
GO:0001510	RNA methylation	0.99	>=0.20	FAM160B2 (4.4)	ENSG00000229404 (3.9)	ENSG00000230454 (3.6)	C7orf50 (3.5)	MUS81 (3.4)	VPRBP (3.3)	AMT (3.3)	TARS2 (3.1)	TUSC2 (2.9)	RCCD1 (2.9)
MP:0002007	increased cellular sensitivity to gamma-irradiation	0.99	>=0.20	DDB2 (5.3)	WDHD1 (5.1)	C17orf53 (3.9)	TRAIP (3.6)	DARS2 (3.5)	SLBP (3.4)	ENSG00000212997 (3.4)	SOCS4 (3.1)	PPCDC (3.0)	KIAA1429 (2.9)
GO:0045580	regulation of T cell differentiation	0.99	>=0.20	ZNF101 (4.1)	IKZF4 (3.8)	PBX4 (3.7)	ENSG00000236772 (3.3)	RILPL2 (3.1)	ENSG00000176349 (2.7)	ENSG00000236370 (2.6)	POLN (2.6)	CCDC33 (2.5)	NDST2 (2.5)
GO:0051384	response to glucocorticoid stimulus	0.99	>=0.20	NAGS (2.8)	MSLN (2.6)	SUOX (2.6)	CYP1A2 (2.5)	ENSG00000227811 (2.5)	NUDT12 (2.5)	TAT (2.4)	ASB16 (2.4)	ENSG00000226332 (2.3)	MCL1 (2.3)
GO:0032649	regulation of interferon-gamma production	0.99	>=0.20	RASGEF1B (3.3)	IKZF4 (2.8)	CACNA2D3 (2.8)	ENSG00000236370 (2.7)	ENSG00000214837 (2.6)	IL2 (2.5)	CISH (2.4)	NDST2 (2.3)	PLAGL2 (2.3)	C3orf71 (2.3)
ENSG00000175084	DES PPI subnetwork	0.99	>=0.20	MYL1 (5.0)	SYPL2 (4.6)	PACSIN3 (4.4)	NEXN (3.7)	RBFOX1 (3.4)	PPP2R3A (2.9)	ENSG00000236013 (2.7)	EML2 (2.6)	CSF3R (2.6)	MAP4 (2.5)
GO:0006361	transcription initiation from RNA polymerase I promoter	0.99	>=0.20	C12orf43 (3.4)	ZNF23 (3.3)	KLHL20 (3.2)	IQCF2 (3.1)	CDK10 (3.0)	DND1 (2.9)	EDC3 (2.7)	LINC00358 (2.7)	NOXRED1 (2.6)	ENSG00000227603 (2.6)
GO:0032391	photoreceptor connecting cilium	0.99	>=0.20	C16orf55 (5.8)	GNAT1 (5.0)	C11orf49 (5.0)	ZMYND10 (4.0)	DALRD3 (3.9)	GAS8 (3.7)	WDPCP (3.6)	KIF3B (3.5)	KIAA0825 (3.1)	C2orf67 (3.0)
GO:0070717	poly-purine tract binding	0.99	>=0.20	HOOK3 (3.8)	TAF1B (3.8)	VPS54 (3.5)	JRK (3.5)	TERF1 (3.4)	ILF3 (2.9)	EHBP1 (2.8)	KIAA1429 (2.5)	HGSNAT (2.4)	ANAPC4 (2.4)
KEGG_CYTOKINE_CYTOKINE_RECEPTOR_INTERACTION	KEGG_CYTOKINE_CYTOKINE_RECEPTOR_INTERACTION	0.99	>=0.20	IL2 (5.6)	IL21 (5.1)	CISH (4.5)	NFKB2 (3.9)	IKZF4 (3.2)	THEMIS (3.1)	OLR1 (2.8)	SEMA7A (2.8)	KCNJ2 (2.8)	HIVEP3 (2.7)
GO:0016896	exoribonuclease activity, producing 5'-phosphomonoesters	0.99	>=0.20	TAF1B (3.6)	NR2C2AP (3.3)	OASL (3.2)	DCAF16 (3.0)	JRK (3.0)	KATNA1 (2.9)	NDUFAF3 (2.8)	WDR24 (2.8)	ENSG00000230454 (2.8)	MX2 (2.8)
GO:0002697	regulation of immune effector process	0.99	>=0.20	IL21 (3.4)	IL2 (3.1)	ENSG00000248975 (2.8)	PLAGL2 (2.6)	KIF3B (2.6)	CTSW (2.5)	THEMIS (2.5)	C16orf82 (2.4)	CCDC33 (2.4)	NDST2 (2.3)
ENSG00000115718	PROC PPI subnetwork	0.99	>=0.20	SERPINC1 (4.7)	GATA4 (3.7)	F2 (3.6)	SLC38A3 (3.4)	APOB (3.3)	DPYD (3.1)	ECM1 (3.1)	EDEM2 (3.0)	NAGS (2.8)	TAT (2.7)
GO:0005932	microtubule basal body	0.99	>=0.20	C11orf49 (6.6)	ZMYND10 (6.4)	WDPCP (5.7)	C16orf55 (5.5)	DALRD3 (4.9)	KIF3B (4.6)	PACRG (4.4)	GAS8 (3.9)	C2orf67 (3.6)	SAMD15 (3.4)
MP:0008083	decreased single-positive T cell number	0.99	>=0.20	ENSA (3.4)	HIVEP3 (3.3)	NFKB2 (3.3)	PARP3 (2.8)	SLC25A21 (2.7)	GCH1 (2.6)	PML (2.6)	CUEDC2 (2.6)	TLE3 (2.5)	CTSW (2.4)
GO:0000959	mitochondrial RNA metabolic process	0.99	>=0.20	PET112 (4.1)	WDR24 (4.1)	HARS2 (3.6)	NRBF2 (3.4)	DARS2 (3.2)	TARS2 (3.1)	ACSF3 (3.0)	FASTKD5 (2.8)	HARBI1 (2.8)	ENSG00000239213 (2.7)
ENSG00000116288	PARK7 PPI subnetwork	0.99	>=0.20	TCEB1P3 (3.7)	PCMT1 (3.5)	LCORL (3.3)	ARIH2 (3.0)	GATAD2A (2.9)	RAC1 (2.8)	NCK1 (2.7)	ENSG00000219545 (2.6)	PTPN9 (2.6)	GPER (2.5)
GO:0032543	mitochondrial translation	0.99	>=0.20	ENSG00000231792 (4.9)	ENSG00000251455 (4.5)	C12orf43 (4.2)	HARS2 (3.8)	TARS2 (3.8)	PET112 (3.8)	ENSG00000248003 (3.5)	ENSG00000251603 (3.4)	DARS2 (3.4)	ACSF3 (3.3)
GO:0005759	mitochondrial matrix	0.99	>=0.20	PCCB (7.1)	PET112 (6.2)	FAM195A (6.0)	UQCRC1 (5.4)	ACSF3 (5.3)	TARS2 (4.4)	COX5A (4.3)	MDH1 (4.2)	MRPS14 (4.2)	DARS2 (4.1)
ENSG00000169371	SNUPN PPI subnetwork	0.99	>=0.20	URB2 (3.0)	IMP3 (2.9)	ENSG00000249550 (2.6)	FASTKD5 (2.5)	PIK3C3 (2.4)	MYL1 (2.4)	SLBP (2.3)	WRAP53 (2.2)	DHX30 (2.1)	DDX20 (2.1)
MP:0005362	abnormal Langerhans cell physiology	0.99	>=0.20	IL21 (7.2)	IL2 (6.4)	EIF4E3 (4.1)	HEMK1 (2.8)	CD14 (2.8)	SDCCAG8 (2.3)	FYN (2.3)	PLAU (2.2)	KIF3B (2.2)	RAB9BP1 (2.2)
ENSG00000139618	BRCA2 PPI subnetwork	0.99	>=0.20	WDHD1 (4.3)	FANCA (3.9)	ENSG00000247240 (3.5)	DIAPH3 (3.4)	C17orf53 (3.3)	TRAIP (3.3)	DLGAP5 (3.1)	CENPL (3.0)	TACC3 (3.0)	PRC1 (2.9)
REACTOME_NF:KB_ACTIVATION_THROUGH_FADDRIP:1_PATHWAY_MEDIATED_BY_CASPASE:8_AND_:10	REACTOME_NF:KB_ACTIVATION_THROUGH_FADDRIP:1_PATHWAY_MEDIATED_BY_CASPASE:8_AND_:10	0.99	>=0.20	OASL (9.3)	MX2 (7.9)	PML (6.3)	UBA7 (4.5)	WHSC1L1 (3.4)	PPAPDC1B (3.1)	SPATS2L (2.8)	HARS2 (2.7)	MARS2 (2.4)	CYB561D1 (2.3)
GO:0016798	hydrolase activity, acting on glycosyl bonds	0.99	>=0.20	GALNS (5.6)	ARSA (5.3)	FCGRT (4.8)	EDEM2 (4.4)	TEX264 (4.0)	TM9SF4 (3.7)	CYB561D2 (3.5)	P4HTM (3.2)	TMEM175 (3.2)	ATP13A1 (3.1)
ENSG00000079335	CDC14A PPI subnetwork	0.99	>=0.20	RRP9 (5.2)	IFRD2 (4.9)	MARS2 (4.8)	IMP3 (4.3)	URB2 (3.7)	NR2C2AP (3.6)	TRMT2A (3.5)	PPRC1 (3.5)	NOLC1 (3.4)	EXOSC7 (3.4)
REACTOME_APCCCDC20_MEDIATED_DEGRADATION_OF_CYCLIN_B	REACTOME_APCCCDC20_MEDIATED_DEGRADATION_OF_CYCLIN_B	0.99	>=0.20	PRC1 (5.2)	DLGAP5 (5.0)	TACC3 (4.8)	NCAPG (4.4)	CDKN2C (4.0)	CKAP5 (3.9)	TMEM175 (3.9)	TRAIP (3.4)	MAEA (3.4)	CENPL (2.9)
GO:0006776	vitamin A metabolic process	0.99	>=0.20	STRA6 (4.9)	ENSG00000232044 (3.3)	DNAH2 (3.1)	TSKU (2.8)	RAET1E (2.8)	DIAPH3-AS1 (2.7)	CA14 (2.7)	C3orf62 (2.7)	CHST4 (2.4)	IL20RB (2.4)
REACTOME_CLASSICAL_ANTIBODY:MEDIATED_COMPLEMENT_ACTIVATION	REACTOME_CLASSICAL_ANTIBODY:MEDIATED_COMPLEMENT_ACTIVATION	0.99	>=0.20	CD14 (4.6)	C3orf45 (3.3)	FCGRT (2.7)	KCNH7 (2.0)	ISLR (1.9)	TAT (1.9)	SERPINC1 (1.7)	MIR373 (1.7)	DNAH2 (1.6)	SLC2A2 (1.6)
ENSG00000179051	RCC2 PPI subnetwork	0.99	>=0.20	DLGAP5 (7.6)	NCAPG (7.5)	PRC1 (7.3)	TACC3 (7.1)	CENPL (6.8)	TRAIP (6.4)	DIAPH3 (5.9)	C17orf53 (5.3)	WDHD1 (5.2)	CKAP5 (5.0)
ENSG00000072778	ACADVL PPI subnetwork	0.99	>=0.20	HSPD1 (5.6)	DNAJB4 (4.7)	AHSA1 (4.4)	CACYBP (4.2)	HSPE1 (3.9)	SUOX (3.3)	ZMAT2 (3.2)	KIAA0754 (3.2)	SPATS2L (2.9)	POU5F2 (2.7)
ENSG00000163535	SGOL2 PPI subnetwork	0.99	>=0.20	DLGAP5 (7.6)	NCAPG (7.4)	TACC3 (6.9)	PRC1 (6.8)	CENPL (6.4)	TRAIP (6.2)	DIAPH3 (5.5)	C17orf53 (5.2)	WDHD1 (5.1)	CKAP5 (4.9)
GO:0030071	regulation of mitotic metaphase/anaphase transition	0.99	>=0.20	ANKLE1 (4.9)	ENSG00000251023 (3.8)	CKAP5 (3.0)	TMEM175 (2.7)	ENSG00000227603 (2.7)	C13orf16 (2.7)	RCCD1 (2.6)	MPHOSPH9 (2.6)	DIAPH3 (2.6)	KIAA1715 (2.5)
GO:0016209	antioxidant activity	0.99	>=0.20	TSKU (3.4)	DNAJB4 (3.0)	CYP1A1 (2.7)	NUCB2 (2.7)	ABHD14B (2.7)	ABHD14A (2.5)	FCGRT (2.5)	PCCB (2.3)	PSMA5 (2.3)	TMEM22 (2.3)
GO:0003012	muscle system process	0.99	>=0.20	SYPL2 (6.2)	NEXN (5.8)	MYL1 (4.8)	CDH15 (4.2)	MYH7B (3.9)	PACSIN3 (3.8)	PPP2R3A (3.7)	RBFOX1 (3.6)	PITX3 (3.1)	PTP4A3 (2.7)
GO:0050778	positive regulation of immune response	0.99	>=0.20	BANK1 (3.5)	ZNF101 (3.3)	RASGEF1B (3.2)	CTSW (3.1)	CHST4 (3.1)	GMIP (2.8)	RILPL2 (2.8)	DPYD (2.8)	THEMIS (2.7)	CD14 (2.6)
MP:0005095	decreased T cell proliferation	0.99	>=0.20	CTSW (4.7)	NFKB2 (4.5)	IL2 (4.3)	HIVEP3 (4.1)	THEMIS (4.0)	IL21 (3.6)	EOMES (3.2)	FYN (3.2)	GMIP (3.2)	CISH (3.1)
MP:0009339	decreased splenocyte number	0.99	>=0.20	BCL11A (3.7)	TCF4 (3.5)	PIK3R1 (2.9)	MCL1 (2.7)	UTRN (2.6)	ENSG00000248003 (2.5)	KLF6 (2.5)	NEIL1 (2.5)	DAGLB (2.5)	RABGAP1L (2.3)
GO:0022613	ribonucleoprotein complex biogenesis	0.99	>=0.20	IMP3 (4.1)	WDR55 (4.0)	RRP9 (3.9)	URB2 (3.6)	C12orf43 (3.5)	NOP14 (3.3)	PPRC1 (3.3)	EXOSC7 (3.3)	QTRT1 (3.3)	NR2C2AP (3.2)
GO:0009988	cell-cell recognition	0.99	>=0.20	ODF1 (6.8)	IQCF3 (6.2)	IQCF5 (5.9)	ENSG00000224792 (5.4)	C17orf105 (5.4)	IQCF1 (5.3)	IQCF2 (5.1)	TSSK6 (4.6)	CNBD1 (3.8)	C16orf82 (3.8)
ENSG00000085117	CD82 PPI subnetwork	0.99	>=0.20	BANK1 (6.1)	DAGLB (4.1)	OLR1 (3.7)	DAG1 (3.6)	ECM1 (3.2)	SLC44A2 (2.8)	CD14 (2.8)	NUCB2 (2.7)	REEP3 (2.7)	SEMA3B (2.4)
GO:0006386	termination of RNA polymerase III transcription	0.99	>=0.20	ENSG00000251582 (3.5)	LSM1 (3.4)	FASTKD5 (3.2)	CHCHD1 (3.2)	ENSG00000233723 (3.2)	C1orf51 (2.9)	ENSG00000176349 (2.9)	KCNG2 (2.9)	C12orf43 (2.8)	TUSC2 (2.8)
GO:0006385	transcription elongation from RNA polymerase III promoter	0.99	>=0.20	ENSG00000251582 (3.5)	LSM1 (3.4)	FASTKD5 (3.2)	CHCHD1 (3.2)	ENSG00000233723 (3.2)	C1orf51 (2.9)	ENSG00000176349 (2.9)	KCNG2 (2.9)	C12orf43 (2.8)	TUSC2 (2.8)
GO:0046631	alpha-beta T cell activation	0.99	>=0.20	THEMIS (3.7)	PBX4 (3.0)	C3orf71 (2.8)	ZNF101 (2.8)	GLCCI1 (2.7)	CCDC33 (2.6)	CTSW (2.6)	KIF6 (2.5)	IKZF4 (2.3)	EIF4E3 (2.3)
GO:0045321	leukocyte activation	0.99	>=0.20	BANK1 (4.2)	ZNF101 (4.0)	THEMIS (4.0)	CTSW (3.4)	EOMES (3.2)	RILPL2 (2.9)	IL21 (2.7)	BCL11A (2.6)	HIVEP3 (2.6)	ST8SIA1 (2.5)
MP:0005431	decreased oocyte number	0.99	>=0.20	ADAD1 (6.8)	BOLL (4.5)	CCDC36 (3.2)	POLN (3.1)	IQCF5 (2.8)	GRK4 (2.7)	ZNF19 (2.7)	ELOVL3 (2.7)	PRDM7 (2.6)	C8orf84 (2.6)
ENSG00000142684	ZNF593 PPI subnetwork	0.99	>=0.20	NOLC1 (4.6)	NOP14 (4.6)	RRP9 (4.4)	PPRC1 (4.3)	URB2 (4.3)	EXOSC7 (3.4)	AHCTF1 (3.1)	POLR3D (3.0)	WDR55 (3.0)	DDX20 (2.9)
REACTOME_RNA_POLYMERASE_I_PROMOTER_ESCAPE	REACTOME_RNA_POLYMERASE_I_PROMOTER_ESCAPE	0.99	>=0.20	C12orf43 (3.7)	RPE (3.2)	C1orf51 (3.1)	URB2 (3.1)	WDR55 (3.1)	DDX20 (2.9)	ZNF23 (2.9)	LSM1 (2.7)	NOP14 (2.7)	EDC3 (2.6)
MP:0001426	polydipsia	0.99	>=0.20	C12orf59 (7.3)	SLC4A9 (6.9)	PPY (4.6)	GPC5 (3.8)	PLCL1 (3.3)	KLHDC8B (2.9)	ITGB6 (2.9)	DPEP1 (2.8)	ABHD14A (2.6)	PLAU (2.6)
MP:0002455	abnormal dendritic cell antigen presentation	0.99	>=0.20	IL21 (7.1)	IL2 (6.2)	HEMK1 (3.2)	CISH (3.1)	CSF3R (2.9)	CACNA2D3 (2.7)	C3orf18 (2.7)	EOMES (2.6)	MAPKAPK3 (2.6)	PARP3 (2.5)
ENSG00000154473	BUB3 PPI subnetwork	0.99	>=0.20	DLGAP5 (7.8)	NCAPG (7.6)	TACC3 (7.4)	PRC1 (7.4)	CENPL (6.5)	TRAIP (6.1)	DIAPH3 (6.0)	CKAP5 (5.2)	C17orf53 (4.8)	WDHD1 (4.8)
MP:0004986	abnormal osteoblast morphology	0.99	>=0.20	EFEMP2 (4.6)	CREB3L1 (4.1)	RCN3 (4.1)	CDH11 (3.9)	ADAM12 (3.8)	COL11A1 (3.6)	SLIT2 (3.1)	SFRP2 (3.0)	CDH6 (2.8)	FAM73A (2.7)
GO:0004866	endopeptidase inhibitor activity	0.99	>=0.20	F2 (6.6)	SERPINC1 (5.9)	APOB (5.4)	CPS1 (4.9)	IL20RB (4.6)	RAET1E (4.2)	ECM1 (3.9)	SLC2A2 (3.5)	SLC38A3 (2.9)	DSC3 (2.8)
GO:0007127	meiosis I	0.99	>=0.20	ADAD1 (7.9)	COX8C (6.5)	BOLL (6.0)	ENSG00000225399 (4.3)	CCDC36 (4.3)	PRDM7 (4.2)	GRK4 (3.9)	ENSG00000227603 (3.6)	ENSG00000247240 (2.8)	NOXRED1 (2.8)
GO:0046641	positive regulation of alpha-beta T cell proliferation	0.99	>=0.20	ENSG00000233723 (3.6)	RABGAP1L (3.1)	LINC00477 (3.0)	KIAA0825 (3.0)	PBX4 (2.8)	FAM190B (2.8)	SYT16 (2.4)	C1orf87 (2.4)	RILPL2 (2.3)	PRDM5 (2.0)
ENSG00000198042	MAK16 PPI subnetwork	0.99	>=0.20	NR2C2AP (4.2)	URB2 (4.1)	RRP9 (3.9)	MARS2 (3.8)	POLR3D (3.6)	PPRC1 (3.4)	TRMT2A (3.2)	EXOSC7 (3.1)	NOLC1 (3.1)	QTRT1 (2.9)
GO:0008629	induction of apoptosis by intracellular signals	0.99	>=0.20	CCNG1 (4.3)	DDB2 (3.9)	C1orf183 (3.6)	ENSG00000227811 (3.0)	PARP3 (2.9)	C17orf65 (2.7)	NEIL2 (2.7)	ZNF408 (2.6)	ANKRD44 (2.6)	PML (2.5)
MP:0008496	decreased IgG2a level	0.99	>=0.20	BANK1 (6.0)	NFKB2 (5.1)	IL2 (4.6)	IL21 (4.2)	BCL11A (3.7)	RASGEF1B (3.1)	RILPL2 (2.9)	HIVEP3 (2.8)	GCH1 (2.8)	NEIL1 (2.7)
GO:0010874	regulation of cholesterol efflux	0.99	>=0.20	ENSG00000239213 (4.8)	ENSG00000237781 (3.7)	HARBI1 (3.3)	CSMD1 (3.0)	ZBTB20 (2.9)	ENSG00000251023 (2.9)	ENSG00000227811 (2.7)	ENSG00000197727 (2.6)	RASGEF1B (2.6)	KLHDC8B (2.5)
GO:0007126	meiosis	0.99	>=0.20	ADAD1 (8.8)	COX8C (6.8)	BOLL (6.2)	CCDC36 (4.4)	ENSG00000225399 (4.1)	PRDM7 (3.9)	GRK4 (3.8)	ENSG00000228340 (3.5)	POLN (3.2)	ENSG00000227603 (2.9)
GO:0051327	M phase of meiotic cell cycle	0.99	>=0.20	ADAD1 (8.8)	COX8C (6.8)	BOLL (6.2)	CCDC36 (4.4)	ENSG00000225399 (4.1)	PRDM7 (3.9)	GRK4 (3.8)	ENSG00000228340 (3.5)	POLN (3.2)	ENSG00000227603 (2.9)
MP:0008497	decreased IgG2b level	0.99	>=0.20	BANK1 (8.0)	IL2 (5.4)	IL21 (5.3)	NEIL1 (4.0)	BCL11A (3.8)	NFKB2 (3.6)	GMIP (3.1)	RILPL2 (2.9)	HIVEP3 (2.8)	CTSW (2.7)
GO:0006672	ceramide metabolic process	0.99	>=0.20	DAGLB (4.1)	TEX264 (4.0)	CYB561D1 (3.1)	TMEM115 (3.0)	REEP3 (2.7)	APH1A (2.7)	ARSA (2.7)	CYB561D2 (2.6)	GALNS (2.6)	TMUB2 (2.6)
ENSG00000113302	IL12B PPI subnetwork	0.99	>=0.20	CISH (4.2)	ARRDC4 (3.7)	NFKB2 (3.4)	MCL1 (3.2)	GPR146 (2.9)	KLF6 (2.8)	ST8SIA1 (2.8)	C6orf72 (2.4)	IKZF4 (2.4)	NDST2 (2.4)
ENSG00000181555	SETD2 PPI subnetwork	0.99	>=0.20	TRAPPC2L (3.7)	CHCHD1 (3.7)	TERF1 (3.2)	LSM1 (3.1)	NRBF2 (2.9)	SIN3A (2.9)	KIAA1429 (2.8)	BPTF (2.7)	SLBP (2.7)	AFG3L1P (2.7)
GO:0030048	actin filament-based movement	0.99	>=0.20	MYL1 (6.5)	SYPL2 (6.1)	NEXN (4.3)	PPP2R3A (3.7)	RBFOX1 (3.6)	MYH7B (3.4)	PACSIN3 (3.2)	CDH15 (2.9)	ENSG00000227603 (2.7)	ENSG00000251023 (2.6)
REACTOME_RNA_POLYMERASE_I_RNA_POLYMERASE_III_AND_MITOCHONDRIAL_TRANSCRIPTION	REACTOME_RNA_POLYMERASE_I_RNA_POLYMERASE_III_AND_MITOCHONDRIAL_TRANSCRIPTION	0.99	>=0.20	WDR24 (3.7)	KLHL20 (3.5)	IMP3 (3.4)	LSM1 (3.3)	CDK10 (3.3)	RRP9 (2.7)	PRPF3 (2.6)	EDC3 (2.6)	ZNF23 (2.5)	PIK3C3 (2.5)
GO:0045987	positive regulation of smooth muscle contraction	0.99	>=0.20	ENSG00000240973 (4.1)	ENSG00000248003 (3.9)	COX8C (3.3)	CCDC33 (3.0)	ENSG00000233723 (2.8)	MAML3 (2.7)	ENSG00000229127 (2.7)	ASB16 (2.7)	NEXN-AS1 (2.6)	KHDRBS3 (2.5)
GO:0006641	triglyceride metabolic process	0.99	>=0.20	ELOVL3 (5.1)	HSD17B12 (4.3)	NPC1L1 (4.2)	MVD (3.7)	TM6SF2 (3.3)	ENSG00000199488 (3.2)	CPS1 (2.9)	NAGS (2.7)	NAT8L (2.6)	NAT6 (2.4)
GO:0071173	spindle assembly checkpoint	0.99	>=0.20	ANKLE1 (4.2)	TMEM175 (3.6)	CKAP5 (3.1)	ENSG00000251023 (3.1)	ENSG00000227603 (3.0)	KIAA1715 (2.9)	TAF1B (2.7)	VPS33B (2.6)	ENSG00000255477 (2.6)	C13orf16 (2.6)
ENSG00000159023	EPB41 PPI subnetwork	0.99	>=0.20	CFL1 (4.5)	SWI5 (3.8)	CHCHD1 (3.8)	HSPE1 (3.8)	AHSA1 (3.6)	ADRM1 (3.5)	MRPS14 (3.4)	NDUFAF3 (3.4)	DDA1 (3.4)	MRPS21 (3.0)
GO:0002819	regulation of adaptive immune response	0.99	>=0.20	IL21 (2.7)	HIVEP3 (2.7)	C16orf82 (2.6)	ENSG00000176349 (2.6)	ENSG00000248975 (2.6)	SEMA7A (2.6)	RILPL2 (2.5)	NDST2 (2.4)	RASGEF1B (2.4)	C3orf18 (2.3)
GO:0006026	aminoglycan catabolic process	0.99	>=0.20	SLC26A9 (4.4)	ENSG00000230962 (3.9)	GALNS (3.2)	ENSG00000229127 (2.8)	BSN-AS2 (2.7)	ENSG00000226497 (2.7)	RAET1E (2.6)	NOXRED1 (2.6)	ENSG00000254839 (2.5)	C17orf58 (2.2)
ENSG00000168811	IL12A PPI subnetwork	0.99	>=0.20	CISH (4.0)	NFKB2 (3.6)	ARRDC4 (3.5)	MCL1 (3.2)	ST8SIA1 (3.1)	KLF6 (2.7)	GPR146 (2.7)	IKZF4 (2.5)	CD14 (2.5)	C6orf72 (2.4)
GO:0007597	blood coagulation, intrinsic pathway	0.99	>=0.20	ENSG00000181296 (3.3)	TAT (3.1)	NAGS (2.9)	SLC38A3 (2.6)	NOXRED1 (2.6)	CSMD1 (2.5)	BSN-AS2 (2.3)	CPS1 (2.3)	ENSG00000248846 (2.3)	CYP1A2 (2.2)
GO:0051087	chaperone binding	0.99	>=0.20	AHSA1 (5.5)	HSPD1 (5.4)	CACYBP (5.1)	MANF (4.9)	HSPE1 (4.5)	DNAJB4 (3.9)	LSM1 (3.1)	NUCB2 (3.0)	FASTKD5 (3.0)	MARS2 (2.7)
GO:0000236	mitotic prometaphase	0.99	>=0.20	DIAPH3 (5.4)	ENSG00000247240 (5.1)	ANKLE1 (5.0)	CENPL (4.7)	C17orf53 (4.4)	MPHOSPH9 (4.3)	TRAIP (3.9)	CDKN2C (3.7)	CKAP5 (3.6)	DARS2 (3.5)
GO:0006405	RNA export from nucleus	0.99	>=0.20	AFG3L1P (4.1)	FUBP1 (3.9)	C3orf62 (3.9)	RBM5 (3.6)	SAMD15 (3.6)	RBM6 (3.5)	PRPF3 (3.2)	CDK10 (3.1)	DGCR8 (3.1)	SF3B1 (3.0)
ENSG00000211973	ENSG00000211973 PPI subnetwork	0.99	>=0.20	CD14 (5.4)	FCGRT (3.3)	C3orf45 (3.1)	DNAH2 (1.9)	SASH1 (1.9)	BANK1 (1.8)	MPHOSPH9 (1.8)	RASGEF1B (1.7)	LGALS3 (1.7)	KIAA0825 (1.7)
ENSG00000211979	ENSG00000211979 PPI subnetwork	0.99	>=0.20	CD14 (5.4)	FCGRT (3.3)	C3orf45 (3.1)	DNAH2 (1.9)	SASH1 (1.9)	BANK1 (1.8)	MPHOSPH9 (1.8)	RASGEF1B (1.7)	LGALS3 (1.7)	KIAA0825 (1.7)
GO:0070661	leukocyte proliferation	0.99	>=0.20	IL21 (3.1)	RILPL2 (3.1)	PBX4 (3.0)	HEMK1 (2.9)	PLAGL2 (2.8)	IL2 (2.7)	ENSG00000237781 (2.6)	C1orf54 (2.6)	BANK1 (2.6)	CCDC33 (2.6)
GO:0019866	organelle inner membrane	0.99	>=0.20	COX5A (6.4)	UQCRC1 (6.4)	FAM195A (6.1)	PCCB (5.8)	MDH1 (5.7)	MRPL34 (5.6)	NDUFA2 (5.2)	PET112 (4.4)	ACSF3 (4.3)	SLC25A20 (4.0)
GO:0009055	electron carrier activity	0.99	>=0.20	CYP1A2 (6.0)	TSKU (4.6)	TAT (4.3)	PCCB (4.3)	SLC2A2 (3.3)	FAM195A (3.3)	SUOX (3.3)	ENSG00000199488 (3.2)	TM6SF2 (3.1)	MDH1 (3.1)
GO:0070252	actin-mediated cell contraction	0.99	>=0.20	SYPL2 (6.5)	MYL1 (6.4)	NEXN (4.1)	RBFOX1 (3.6)	PPP2R3A (3.5)	MYH7B (3.4)	PACSIN3 (3.4)	CDH15 (2.8)	ENSG00000227603 (2.6)	C17orf105 (2.4)
REACTOME_IMMUNOREGULATORY_INTERACTIONS_BETWEEN_A_LYMPHOID_AND_A_NON:LYMPHOID_CELL	REACTOME_IMMUNOREGULATORY_INTERACTIONS_BETWEEN_A_LYMPHOID_AND_A_NON:LYMPHOID_CELL	0.99	>=0.20	CTSW (8.6)	EOMES (6.5)	THEMIS (5.8)	FCGRT (3.0)	FYN (2.9)	SLC44A2 (2.9)	BANK1 (2.9)	CD14 (2.8)	UBA7 (2.1)	ST8SIA1 (2.1)
ENSG00000136653	RASSF5 PPI subnetwork	0.99	>=0.20	MAP4 (3.8)	FYN (3.4)	ANKRD44 (3.3)	KLF7 (3.0)	TCTA (3.0)	RHOA (3.0)	SLC44A2 (2.9)	MOB4 (2.9)	FAM120AOS (2.8)	GNAQ (2.5)
GO:0002440	production of molecular mediator of immune response	0.99	>=0.20	IL21 (4.3)	IL2 (3.6)	ZNF101 (3.1)	NEIL1 (2.9)	ENSG00000251582 (2.7)	ENSG00000236370 (2.7)	ENSG00000227811 (2.5)	GOPC (2.4)	ENSG00000253792 (2.4)	RILPL2 (2.3)
ENSG00000125730	C3 PPI subnetwork	0.99	>=0.20	CD14 (4.7)	SERPINC1 (4.3)	F2 (4.0)	CPS1 (3.5)	SLC2A2 (3.4)	DPYD (3.3)	TAT (3.2)	OLFM4 (2.7)	CSF3R (2.7)	BANK1 (2.6)
MP:0002500	granulomatous inflammation	0.99	>=0.20	IL2 (7.7)	IL21 (5.7)	CISH (4.7)	CD14 (3.9)	HEMK1 (3.5)	RBMS1 (3.4)	MAPKAPK3 (3.1)	OLR1 (3.1)	PLAGL2 (2.9)	C3orf18 (2.7)
GO:0022829	wide pore channel activity	0.99	>=0.20	C21orf37 (5.1)	COL10A1 (3.2)	KCNJ2 (2.9)	PITX3 (2.7)	ENSG00000226387 (2.7)	EOMES (2.7)	FNTA (2.6)	EVPLL (2.6)	CYP2W1 (2.5)	TMEM129 (2.4)
ENSG00000165025	SYK PPI subnetwork	0.99	>=0.20	GMIP (5.2)	BANK1 (5.1)	CSF3R (4.1)	DNM2 (3.3)	CTSW (3.2)	CD14 (2.8)	SLC44A2 (2.6)	C3orf54 (2.6)	GNAI2 (2.5)	ENSG00000234902 (2.2)
GO:0032640	tumor necrosis factor production	0.99	>=0.20	ENSG00000255477 (4.4)	ENSG00000251582 (3.2)	FAM160A1 (2.9)	CD14 (2.8)	CSF3R (2.7)	RILPL2 (2.5)	BSN-AS2 (2.5)	ZFAT (2.5)	ANXA1 (2.3)	FAM53A (2.2)
GO:0032680	regulation of tumor necrosis factor production	0.99	>=0.20	ENSG00000255477 (4.4)	ENSG00000251582 (3.2)	FAM160A1 (2.9)	CD14 (2.8)	CSF3R (2.7)	RILPL2 (2.5)	BSN-AS2 (2.5)	ZFAT (2.5)	ANXA1 (2.3)	FAM53A (2.2)
ENSG00000183093	ENSG00000183093 PPI subnetwork	0.99	>=0.20	PPRC1 (4.9)	NOLC1 (4.5)	NOP14 (4.2)	RRP9 (3.7)	URB2 (3.4)	SNUPN (3.2)	RPP25 (3.2)	NR2C2AP (3.1)	IFRD2 (3.0)	TRMT2A (2.9)
REACTOME_REGULATION_OF_IFNG_SIGNALING	REACTOME_REGULATION_OF_IFNG_SIGNALING	0.99	>=0.20	IL21 (5.2)	CISH (4.6)	RILPL2 (3.5)	PML (3.4)	KIF3B (3.2)	ANKRD44 (3.2)	IL2 (3.2)	IKZF4 (3.0)	SEMA7A (2.8)	NFKB2 (2.6)
MP:0005078	abnormal cytotoxic T cell physiology	0.99	>=0.20	EOMES (6.4)	THEMIS (5.4)	CTSW (5.2)	IL21 (4.9)	NFKB2 (4.8)	IL2 (4.5)	PARP3 (3.8)	RILPL2 (3.4)	NCK1 (3.2)	FYN (3.0)
MP:0008502	increased IgG3 level	0.99	>=0.20	CD14 (4.3)	NFKB2 (4.2)	OLR1 (4.0)	HIVEP3 (3.6)	RILPL2 (3.3)	BANK1 (3.3)	HDAC9 (3.1)	IKZF4 (2.9)	ARRDC4 (2.7)	CSF3R (2.5)
GO:0009913	epidermal cell differentiation	0.99	>=0.20	DSC3 (5.6)	IL20RB (4.9)	HR (3.1)	RAET1E (2.6)	SLC4A9 (2.5)	SLC26A9 (2.5)	ECM1 (2.5)	TYRP1 (2.3)	ELOVL3 (2.2)	COL7A1 (2.0)
ENSG00000164109	MAD2L1 PPI subnetwork	0.99	>=0.20	DLGAP5 (7.4)	NCAPG (7.0)	PRC1 (6.8)	TACC3 (6.8)	CENPL (6.3)	TRAIP (6.2)	CKAP5 (5.4)	DIAPH3 (5.4)	WDHD1 (4.5)	C17orf53 (4.4)
GO:0010827	regulation of glucose transport	0.99	>=0.20	VPRBP (3.7)	AHCTF1 (3.1)	WDR90 (3.0)	NPC1L1 (3.0)	LINC00310 (2.6)	LIN7C (2.6)	ASNS (2.5)	SOCS4 (2.5)	ENSG00000249548 (2.4)	PRDM7 (2.4)
MP:0004762	increased anti-double stranded DNA antibody level	0.99	>=0.20	BANK1 (7.0)	CD14 (4.1)	NEIL1 (3.3)	CTSW (3.3)	NFKB2 (3.2)	CCNG1 (3.1)	RASGEF1B (2.9)	ARNTL (2.9)	C2orf67 (2.8)	RILPL2 (2.8)
REACTOME_REGULATION_OF_KIT_SIGNALING	REACTOME_REGULATION_OF_KIT_SIGNALING	0.99	>=0.20	GMIP (3.3)	C20orf112 (3.1)	HIVEP3 (2.9)	PTK2 (2.7)	GNAQ (2.5)	C12orf65 (2.4)	CTSW (2.4)	ENSG00000227811 (2.4)	ENSG00000251603 (2.4)	GATAD2A (2.3)
REACTOME_CONVERSION_FROM_APCCCDC20_TO_APCCCDH1_IN_LATE_ANAPHASE	REACTOME_CONVERSION_FROM_APCCCDC20_TO_APCCCDH1_IN_LATE_ANAPHASE	0.99	>=0.20	DLGAP5 (3.8)	TACC3 (3.7)	CKAP5 (3.6)	TMEM175 (3.6)	MAEA (3.5)	PRC1 (3.4)	ANAPC4 (3.3)	FNTA (3.2)	NCAPG (3.2)	MPHOSPH9 (2.8)
ENSG00000012124	CD22 PPI subnetwork	0.99	>=0.20	GMIP (3.7)	BANK1 (3.7)	DAGLB (2.9)	COX19 (2.5)	TBC1D24 (2.5)	BCL11A (2.4)	FAM172A (2.4)	RILPL2 (2.4)	SEC24C (2.4)	UTRN (2.3)
GO:0002366	leukocyte activation involved in immune response	0.99	>=0.20	NDST2 (3.2)	ENSG00000237781 (3.1)	CSF3R (2.9)	ENSG00000249550 (2.7)	IL21 (2.7)	SEMA7A (2.7)	POLN (2.5)	GMIP (2.5)	ENSG00000240973 (2.3)	CNBD1 (2.2)
GO:0002263	cell activation involved in immune response	0.99	>=0.20	NDST2 (3.2)	ENSG00000237781 (3.1)	CSF3R (2.9)	ENSG00000249550 (2.7)	IL21 (2.7)	SEMA7A (2.7)	POLN (2.5)	GMIP (2.5)	ENSG00000240973 (2.3)	CNBD1 (2.2)
GO:0050729	positive regulation of inflammatory response	0.99	>=0.20	ENSG00000251603 (3.7)	CHST4 (3.3)	KCNJ2 (3.1)	BSN-AS2 (2.8)	SLC39A8 (2.6)	HEATR4 (2.5)	ENSG00000236370 (2.5)	NDST2 (2.4)	C1orf54 (2.4)	CACNA2D3 (2.3)
REACTOME_DOUBLE:STRAND_BREAK_REPAIR	REACTOME_DOUBLE:STRAND_BREAK_REPAIR	0.99	>=0.20	DARS2 (5.4)	WDHD1 (5.2)	FANCA (3.6)	TRAIP (3.6)	DDB2 (3.4)	C17orf53 (3.1)	PPCDC (3.1)	CENPL (2.9)	RCCD1 (2.8)	ENSG00000247240 (2.7)
ENSG00000084207	GSTP1 PPI subnetwork	0.99	>=0.20	USHBP1 (3.2)	DNAJB4 (3.1)	CCDC85B (2.9)	MAP4 (2.9)	DUSP3 (2.9)	RAB9BP1 (2.8)	NEXN (2.5)	GPR4 (2.5)	MAPK1IP1L (2.3)	CADPS2 (2.3)
ENSG00000119718	EIF2B2 PPI subnetwork	0.99	>=0.20	EXOSC7 (4.0)	RRP9 (3.5)	APEH (3.5)	FNTA (3.4)	QTRT1 (3.4)	DALRD3 (3.3)	ARIH2 (3.3)	C14orf133 (3.2)	AHSA1 (3.2)	IFRD2 (3.1)
GO:0071706	tumor necrosis factor superfamily cytokine production	0.99	>=0.20	ENSG00000255477 (4.0)	ENSG00000251582 (3.3)	FAM160A1 (3.0)	CSF3R (2.9)	CD14 (2.9)	RILPL2 (2.6)	IKZF4 (2.4)	ENSG00000237781 (2.4)	LGALS3 (2.4)	HEATR4 (2.3)
GO:0000178	exosome (RNase complex)	0.99	>=0.20	JRK (3.6)	DDX20 (3.2)	TARS2 (3.0)	ANAPC4 (2.9)	KATNA1 (2.9)	RRP9 (2.9)	DCAF16 (2.9)	CHCHD1 (2.8)	EXOSC7 (2.7)	IFRD2 (2.7)
GO:0050851	antigen receptor-mediated signaling pathway	0.99	>=0.20	BANK1 (4.6)	ZNF101 (4.4)	CTSW (3.9)	FAM120AOS (3.2)	GLCCI1 (3.0)	PBX4 (2.8)	ENSG00000222017 (2.8)	GMIP (2.8)	THEMIS (2.7)	ZFAT (2.7)
ENSG00000197943	PLCG2 PPI subnetwork	0.99	>=0.20	BANK1 (4.2)	NDST2 (3.1)	C1orf54 (3.0)	C3orf54 (3.0)	C4orf32 (2.9)	FYN (2.8)	PLCL1 (2.7)	SLC44A2 (2.7)	CTSW (2.6)	USP4 (2.5)
ENSG00000148308	GTF3C5 PPI subnetwork	0.99	>=0.20	WDR24 (4.5)	C12orf43 (3.4)	DHX30 (3.1)	LSM1 (3.1)	EDC3 (3.0)	STUB1 (2.9)	IMP3 (2.9)	CHCHD1 (2.8)	MRPL34 (2.8)	ATG14 (2.7)
ENSG00000106028	SSBP1 PPI subnetwork	0.99	>=0.20	USHBP1 (3.2)	GPR4 (2.9)	MAP4 (2.9)	RAB9BP1 (2.7)	CYP1A1 (2.5)	PTK2 (2.5)	NEXN (2.5)	ENSG00000220161 (2.4)	LAMB2 (2.4)	DNAJB4 (2.3)
GO:0032946	positive regulation of mononuclear cell proliferation	0.99	>=0.20	IKZF4 (3.2)	IL21 (3.2)	HEMK1 (3.1)	POFUT1 (3.1)	IL2 (2.9)	PLAGL2 (2.8)	THEMIS (2.8)	PBX4 (2.7)	ENSG00000239213 (2.7)	BMP8A (2.6)
GO:0042104	positive regulation of activated T cell proliferation	0.99	>=0.20	HEMK1 (3.6)	CNBD1 (3.5)	IKZF4 (3.2)	SEMA7A (3.1)	ENSG00000229404 (3.0)	IL21 (3.0)	ENSG00000234902 (3.0)	ANKRD44 (2.9)	PBX4 (2.7)	C3orf18 (2.6)
ENSG00000162434	JAK1 PPI subnetwork	0.99	>=0.20	CISH (5.2)	ARRDC4 (4.3)	CSF3R (3.7)	GMIP (3.5)	IKZF4 (3.4)	SEMA7A (3.3)	ADAMTSL4 (3.1)	CD14 (3.1)	MAPKAPK3 (3.0)	GPR146 (2.5)
GO:0050962	detection of light stimulus involved in sensory perception	0.99	>=0.20	GNAT1 (5.4)	CHRNB3 (4.2)	ENSG00000176349 (4.0)	NKX1-1 (3.6)	PCDH15 (3.6)	ENSG00000249618 (3.2)	TRPC7 (3.1)	PRDM7 (2.9)	ENSG00000236772 (2.9)	MIPOL1 (2.7)
GO:0050908	detection of light stimulus involved in visual perception	0.99	>=0.20	GNAT1 (5.4)	CHRNB3 (4.2)	ENSG00000176349 (4.0)	NKX1-1 (3.6)	PCDH15 (3.6)	ENSG00000249618 (3.2)	TRPC7 (3.1)	PRDM7 (2.9)	ENSG00000236772 (2.9)	MIPOL1 (2.7)
GO:0002699	positive regulation of immune effector process	0.99	>=0.20	POLN (3.2)	IL21 (3.1)	IL2 (3.1)	ENSG00000229404 (3.0)	NDST2 (2.9)	SEMA7A (2.8)	HIVEP3 (2.6)	EOMES (2.5)	PLAGL2 (2.4)	PARP3 (2.4)
GO:0046637	regulation of alpha-beta T cell differentiation	0.99	>=0.20	ENSG00000176349 (4.1)	NDST2 (3.2)	IKZF4 (3.0)	PLAGL2 (2.6)	POLN (2.5)	EBLN2 (2.4)	FAM160B2 (2.3)	ENSG00000236772 (2.3)	CALN1 (2.3)	ENSG00000229404 (2.3)
GO:0009595	detection of biotic stimulus	0.99	>=0.20	NRBF2 (4.0)	ENSG00000258944 (3.7)	OASL (3.3)	CSF3R (3.1)	DAGLB (3.1)	MX2 (2.8)	ENSG00000226497 (2.6)	RAET1E (2.5)	ENSG00000251603 (2.5)	PHF21A (2.2)
ENSG00000154016	GRAP PPI subnetwork	0.99	>=0.20	GAK (5.8)	LDB1 (4.1)	MAEA (3.8)	TRPC4AP (3.4)	DNM2 (3.3)	FYN (2.8)	CTSW (2.8)	MUS81 (2.7)	SEC24C (2.6)	CRIPAK (2.6)
GO:0006626	protein targeting to mitochondrion	0.99	>=0.20	PET112 (3.7)	CHCHD1 (3.5)	COX19 (3.2)	MRPS14 (3.2)	HSPD1 (3.0)	MRPL34 (2.9)	C7orf50 (2.9)	FAM195A (2.8)	CRIPAK (2.7)	MRPS21 (2.7)
GO:0003899	DNA-directed RNA polymerase activity	0.99	>=0.20	IMP3 (4.7)	NR2C2AP (3.9)	IFRD2 (3.3)	RRP9 (3.3)	LSM1 (3.2)	FASTKD5 (3.2)	EXOSC7 (3.1)	CHCHD1 (3.0)	WDR24 (2.9)	DDX20 (2.8)
GO:0034062	RNA polymerase activity	0.99	>=0.20	IMP3 (4.7)	NR2C2AP (3.9)	IFRD2 (3.3)	RRP9 (3.3)	LSM1 (3.2)	FASTKD5 (3.2)	EXOSC7 (3.1)	CHCHD1 (3.0)	WDR24 (2.9)	DDX20 (2.8)
GO:0006638	neutral lipid metabolic process	0.99	>=0.20	ELOVL3 (5.5)	HSD17B12 (4.3)	NPC1L1 (4.1)	MVD (3.6)	TM6SF2 (3.3)	ENSG00000199488 (2.9)	CPS1 (2.9)	NAT8L (2.7)	DPYD (2.5)	DDHD2 (2.5)
ENSG00000099246	RAB18 PPI subnetwork	0.99	>=0.20	PCMT1 (3.9)	RASGEF1B (3.4)	MOB4 (3.2)	RAC1 (3.2)	PTPN9 (3.0)	RPE (3.0)	REEP3 (3.0)	MAD1L1 (2.8)	PSMA5 (2.6)	C6orf72 (2.4)
GO:0005044	scavenger receptor activity	0.99	>=0.20	SEMA3B (4.2)	SASH1 (3.4)	EFEMP2 (3.4)	CHST4 (3.3)	FCGRT (3.2)	RCN3 (3.1)	MSLN (2.9)	LINC00304 (2.6)	USHBP1 (2.5)	HYAL2 (2.5)
GO:0050707	regulation of cytokine secretion	0.99	>=0.20	ENSG00000234350 (3.1)	OLR1 (3.1)	ENSG00000227811 (2.8)	SDCCAG8 (2.6)	ENSG00000237781 (2.4)	ENSG00000236370 (2.3)	FOXA1 (2.3)	FAM160A1 (2.3)	IKZF4 (2.2)	CYP1A1 (2.2)
GO:0001968	fibronectin binding	0.99	>=0.20	COL11A1 (6.3)	COL10A1 (5.7)	CILP2 (4.8)	EFEMP2 (4.5)	COL16A1 (3.6)	PLAU (3.5)	SFRP2 (3.4)	FHL2 (3.1)	ISLR (3.1)	RCN3 (3.1)
GO:0050691	regulation of defense response to virus by host	0.99	>=0.20	MX2 (6.0)	OASL (4.4)	UBA7 (3.7)	ENSG00000236772 (3.5)	PML (3.5)	CCDC33 (3.2)	ENSG00000197727 (3.1)	IQCF6 (3.1)	SAMD15 (3.0)	ZCCHC4 (2.8)
GO:0071843	cellular component biogenesis at cellular level	0.99	>=0.20	IMP3 (4.2)	RRP9 (3.8)	WDR55 (3.8)	URB2 (3.5)	C12orf43 (3.5)	NOP14 (3.3)	PPRC1 (3.3)	EXOSC7 (3.2)	NR2C2AP (3.2)	DDX20 (3.2)
GO:0044283	small molecule biosynthetic process	0.99	>=0.20	ELOVL3 (4.1)	SUOX (3.6)	TAT (3.5)	ABHD14B (3.3)	SLC38A3 (3.2)	HSD17B12 (3.2)	TM6SF2 (3.1)	CYP1A2 (3.0)	MPI (2.8)	HEATR4 (2.6)
GO:0046459	short-chain fatty acid metabolic process	0.99	>=0.20	ACSF3 (4.0)	ACADL (4.0)	SLC25A20 (3.7)	PET112 (3.0)	FAM160B2 (3.0)	ENSG00000255477 (2.9)	ABHD14B (2.8)	ENSG00000258708 (2.8)	TEX264 (2.6)	ABHD14A (2.6)
GO:0003755	peptidyl-prolyl cis-trans isomerase activity	0.99	>=0.20	NUCB2 (3.9)	MANF (3.8)	RCN3 (3.4)	RFXANK (3.3)	CCDC85B (3.2)	ABHD14A (3.1)	C7orf50 (2.9)	SLC35A4 (2.8)	HSPE1 (2.7)	ZMAT2 (2.6)
MP:0008498	decreased IgG3 level	0.99	>=0.20	BANK1 (9.5)	BCL11A (5.1)	NEIL1 (4.6)	GMIP (3.8)	NFKB2 (3.7)	IL2 (3.7)	STRBP (3.2)	RILPL2 (3.2)	CTSW (2.7)	IL21 (2.7)
GO:0070665	positive regulation of leukocyte proliferation	0.99	>=0.20	IKZF4 (3.2)	IL21 (3.2)	HEMK1 (3.1)	POFUT1 (3.0)	ENSG00000239213 (2.8)	IL2 (2.8)	THEMIS (2.7)	PLAGL2 (2.7)	PBX4 (2.6)	CCDC33 (2.6)
ENSG00000158042	MRPL17 PPI subnetwork	0.99	>=0.20	MRPL34 (4.2)	HSPE1 (3.8)	TARS2 (3.6)	IMP3 (3.4)	CHCHD1 (3.3)	TRAPPC2L (3.3)	RFXANK (3.1)	MRPS14 (2.7)	MRPS21 (2.7)	VPRBP (2.7)
MP:0008560	increased tumor necrosis factor secretion	0.99	>=0.20	CD14 (4.0)	GMIP (3.6)	KLF6 (3.6)	MCL1 (3.5)	COQ10B (3.4)	TLX3 (3.2)	OASL (3.2)	CSF3R (2.8)	RILPL2 (2.6)	ANXA1 (2.5)
GO:0032609	interferon-gamma production	0.99	>=0.20	RASGEF1B (3.2)	CACNA2D3 (2.9)	IKZF4 (2.9)	ENSG00000236370 (2.8)	ENSG00000214837 (2.7)	IL2 (2.5)	CISH (2.4)	NDST2 (2.3)	C3orf71 (2.3)	PLAGL2 (2.3)
GO:0016053	organic acid biosynthetic process	0.99	>=0.20	ELOVL3 (3.6)	SUOX (3.6)	TAT (3.6)	SLC38A3 (3.4)	CYP1A2 (3.1)	TM6SF2 (2.8)	ABHD14B (2.8)	HSD17B12 (2.7)	DPYD (2.4)	ENSG00000199488 (2.4)
GO:0046394	carboxylic acid biosynthetic process	0.99	>=0.20	ELOVL3 (3.6)	SUOX (3.6)	TAT (3.6)	SLC38A3 (3.4)	CYP1A2 (3.1)	TM6SF2 (2.8)	ABHD14B (2.8)	HSD17B12 (2.7)	DPYD (2.4)	ENSG00000199488 (2.4)
GO:0050860	negative regulation of T cell receptor signaling pathway	0.99	>=0.20	ENSG00000254556 (4.7)	STRBP (3.1)	ENSG00000254936 (3.1)	ENSG00000227016 (2.9)	C17orf105 (2.9)	ENSG00000222017 (2.8)	PLEKHA7 (2.7)	NUDT18 (2.6)	ADAM12 (2.6)	CYB561D1 (2.5)
GO:0050858	negative regulation of antigen receptor-mediated signaling pathway	0.99	>=0.20	ENSG00000254556 (4.7)	STRBP (3.1)	ENSG00000254936 (3.1)	ENSG00000227016 (2.9)	C17orf105 (2.9)	ENSG00000222017 (2.8)	PLEKHA7 (2.7)	NUDT18 (2.6)	ADAM12 (2.6)	CYB561D1 (2.5)
ENSG00000141552	ANAPC11 PPI subnetwork	1.00	>=0.20	PRC1 (7.0)	DLGAP5 (6.6)	TACC3 (6.5)	NCAPG (6.0)	CDKN2C (5.2)	CENPL (5.1)	TRAIP (4.4)	CKAP5 (4.2)	DIAPH3 (3.1)	MAEA (3.0)
GO:0022408	negative regulation of cell-cell adhesion	1.00	>=0.20	ENSG00000254813 (3.8)	ENSG00000254839 (3.5)	HOOK3 (3.4)	ENSG00000226497 (3.4)	RAET1E (3.4)	ENSG00000197727 (3.4)	ENSG00000240973 (3.2)	C20orf112 (3.1)	IQCF3 (3.0)	ENSG00000227603 (2.6)
MP:0001798	impaired macrophage phagocytosis	1.00	>=0.20	CD14 (6.3)	LGALS3 (5.6)	ANXA1 (4.0)	RILPL2 (2.8)	LINC00304 (2.7)	RASGEF1B (2.5)	C20orf112 (2.4)	SASH1 (2.2)	PARP3 (2.2)	PAPLN (2.2)
GO:0007094	mitotic cell cycle spindle assembly checkpoint	1.00	>=0.20	ANKLE1 (3.9)	TMEM175 (3.5)	ENSG00000251023 (3.1)	CKAP5 (3.0)	KIAA1715 (2.8)	ENSG00000255477 (2.7)	VPS33B (2.7)	C13orf16 (2.6)	TAF1B (2.6)	FNTA (2.6)
MP:0000711	thymus cortex hypoplasia	1.00	>=0.20	DNAJC1 (3.9)	PHF2 (3.3)	CISH (3.2)	NDST2 (3.1)	IKZF4 (3.0)	POFUT1 (2.9)	NFKB2 (2.9)	FAM190B (2.7)	PLCL1 (2.7)	IRF2BPL (2.6)
GO:0031424	keratinization	1.00	>=0.20	DSC3 (3.9)	IL20RB (3.5)	SLC26A9 (3.0)	ECM1 (2.7)	ELOVL3 (2.6)	RAET1E (2.4)	ENSG00000248176 (2.3)	SAMD15 (2.2)	ENSG00000250427 (2.0)	HR (1.8)
GO:0032787	monocarboxylic acid metabolic process	1.00	>=0.20	ELOVL3 (5.0)	SUOX (4.9)	ACADL (4.1)	SLC25A20 (3.8)	PET112 (3.7)	TAT (3.2)	ACSF3 (3.1)	PCCB (3.1)	HEATR4 (2.9)	HSD17B12 (2.9)
GO:0051187	cofactor catabolic process	1.00	>=0.20	PCCB (3.8)	ACSF3 (3.7)	ACADL (3.5)	COX5A (3.4)	ABHD14B (3.3)	UQCRC1 (3.2)	MDH1 (3.1)	FASTKD5 (3.0)	FAM195A (2.9)	ENSG00000251455 (2.9)
KEGG_JAK_STAT_SIGNALING_PATHWAY	KEGG_JAK_STAT_SIGNALING_PATHWAY	1.00	>=0.20	CISH (6.6)	IL2 (5.8)	IL21 (5.5)	IKZF4 (3.9)	MAPKAPK3 (3.6)	PLAGL2 (3.5)	NFKB2 (3.2)	PML (3.2)	HEMK1 (3.1)	SEMA7A (2.8)
ENSG00000104814	MAP4K1 PPI subnetwork	1.00	>=0.20	DMRTA2 (2.6)	UBA7 (2.5)	ENSG00000239213 (2.4)	NRBF2 (2.3)	C20orf112 (2.3)	ENSG00000258944 (2.2)	FUT11 (2.2)	GCH1 (2.1)	EFNB3 (2.1)	ENSG00000230454 (2.0)
MP:0005466	abnormal T-helper 2 physiology	1.00	>=0.20	IL2 (7.6)	IL21 (6.4)	THEMIS (4.7)	CISH (3.8)	CD14 (3.6)	HIVEP3 (3.4)	RILPL2 (3.3)	NFKB2 (3.3)	CSF3R (3.1)	KLF6 (3.0)
MP:0008500	increased IgG2a level	1.00	>=0.20	IL2 (7.0)	IL21 (6.1)	RILPL2 (4.0)	NFKB2 (3.8)	CISH (3.3)	THEMIS (3.1)	PLAGL2 (3.0)	GCH1 (2.9)	BANK1 (2.9)	GMIP (2.8)
GO:0046640	regulation of alpha-beta T cell proliferation	1.00	>=0.20	PBX4 (3.6)	ANKRD44 (3.5)	RABGAP1L (3.4)	KIAA0825 (3.2)	FAM190B (2.9)	ENSG00000233723 (2.5)	RILPL2 (2.4)	LINC00477 (2.4)	THAP5 (2.2)	BANK1 (2.2)
MP:0008673	decreased interleukin-13 secretion	1.00	>=0.20	IL2 (5.0)	IL21 (4.9)	OASL (4.2)	THEMIS (3.8)	ERN1 (3.6)	MAPKAPK3 (3.4)	OLR1 (3.2)	CISH (3.1)	HEMK1 (2.9)	MX2 (2.9)
GO:0016859	cis-trans isomerase activity	1.00	>=0.20	NUCB2 (3.9)	MANF (3.7)	RFXANK (3.3)	ABHD14A (3.2)	RCN3 (3.2)	CCDC85B (3.0)	HSPE1 (2.8)	C7orf50 (2.7)	SLC35A4 (2.7)	KDELR2 (2.5)
REACTOME_PURINE_RIBONUCLEOSIDE_MONOPHOSPHATE_BIOSYNTHESIS	REACTOME_PURINE_RIBONUCLEOSIDE_MONOPHOSPHATE_BIOSYNTHESIS	1.00	>=0.20	IFRD2 (4.8)	QARS (3.9)	DARS2 (3.6)	URB2 (3.1)	TP53 (3.1)	NOLC1 (3.0)	SLC25A13 (2.9)	NOP14 (2.8)	ENSG00000237781 (2.8)	RPE (2.7)
MP:0004803	increased susceptibility to autoimmune diabetes	1.00	>=0.20	PPY (6.6)	IL21 (5.6)	CISH (3.4)	STOML1 (3.3)	HEMK1 (3.2)	PML (3.1)	CHST4 (3.0)	ENSG00000240973 (2.9)	C16orf3 (2.7)	DNAH2 (2.7)
MP:0002494	increased IgM level	1.00	>=0.20	BANK1 (5.8)	NFKB2 (5.2)	GMIP (4.0)	IL2 (3.5)	CTSW (3.2)	NEIL1 (3.1)	BCL11A (2.8)	NOXRED1 (2.7)	RILPL2 (2.6)	RASGEF1B (2.5)
GO:0004519	endonuclease activity	1.00	>=0.20	WRAP53 (3.2)	FANCA (3.1)	CUEDC2 (3.1)	HEMK1 (3.1)	CENPBD1 (3.1)	TRMT2A (3.0)	RCCD1 (3.0)	DGCR8 (3.0)	DARS2 (2.9)	FIBP (2.9)
ENSG00000174697	LEP PPI subnetwork	1.00	>=0.20	ARRDC4 (4.1)	CISH (4.1)	IKZF4 (3.1)	CD14 (3.0)	GPR146 (2.9)	NDST2 (2.9)	ST8SIA1 (2.7)	CSF3R (2.6)	MAPKAPK3 (2.5)	C17orf58 (2.3)
KEGG_VIRAL_MYOCARDITIS	KEGG_VIRAL_MYOCARDITIS	1.00	>=0.20	MYL1 (5.6)	SYPL2 (3.5)	PARP3 (2.7)	PACSIN3 (2.6)	NEXN (2.5)	RBFOX1 (2.5)	PTP4A3 (2.3)	UBA7 (2.2)	DCAF16 (2.2)	MYH7B (2.2)
MP:0005026	decreased susceptibility to parasitic infection	1.00	>=0.20	THEMIS (4.1)	IL2 (4.0)	IL21 (4.0)	ENSG00000253792 (3.5)	ENSG00000237781 (3.3)	CD14 (3.1)	RNF123 (2.9)	HIVEP3 (2.8)	UBA7 (2.7)	SLC25A21 (2.5)
GO:0006979	response to oxidative stress	1.00	>=0.20	LINC00304 (4.3)	DNAJB4 (3.7)	FIBP (2.6)	C15orf17 (2.5)	COQ10B (2.5)	ASB16 (2.4)	ZCCHC4 (2.4)	NDUFAF3 (2.4)	ANXA1 (2.4)	GSS (2.3)
REACTOME_PLATELET_DEGRANULATION	REACTOME_PLATELET_DEGRANULATION	1.00	>=0.20	F2 (5.3)	SERPINC1 (5.0)	APOB (4.0)	CPS1 (3.5)	SLC2A2 (3.4)	EFEMP2 (3.1)	NEXN (3.1)	FHL2 (2.9)	CD14 (2.9)	TAT (2.7)
GO:0005884	actin filament	1.00	>=0.20	NEXN (5.0)	MYL1 (4.6)	FHL2 (4.1)	KLF7 (3.0)	ASXL3 (2.6)	MAP4 (2.5)	ARHGAP1 (2.5)	ANKRD44 (2.5)	PPP2R3A (2.4)	FAM120A (2.4)
ENSG00000067334	DNTTIP2 PPI subnetwork	1.00	>=0.20	NEXN-AS1 (3.3)	IQCF1 (3.1)	ZBTB6 (2.8)	ENSG00000228340 (2.7)	KIF6 (2.6)	DCAF16 (2.4)	NOP14 (2.4)	NAT8L (2.4)	DIAPH3-AS1 (2.3)	EXOSC7 (2.3)
GO:0046649	lymphocyte activation	1.00	>=0.20	BANK1 (4.5)	THEMIS (4.2)	ZNF101 (4.1)	GLCCI1 (3.5)	CTSW (3.4)	RILPL2 (3.3)	EOMES (3.3)	IL21 (2.8)	ST8SIA1 (2.7)	FYN (2.7)
REACTOME_APC:CDC20_MEDIATED_DEGRADATION_OF_NEK2A	REACTOME_APC:CDC20_MEDIATED_DEGRADATION_OF_NEK2A	1.00	>=0.20	DLGAP5 (5.6)	PRC1 (5.5)	TACC3 (5.2)	NCAPG (5.0)	CKAP5 (4.5)	CDKN2C (4.2)	TMEM175 (3.9)	CENPL (3.7)	TRAIP (3.7)	MAEA (3.3)
GO:0051251	positive regulation of lymphocyte activation	1.00	>=0.20	THEMIS (3.8)	IKZF4 (3.8)	IL21 (3.5)	ST8SIA1 (3.2)	RILPL2 (3.1)	ZNF101 (3.0)	GLCCI1 (3.0)	CISH (2.7)	BMP8A (2.7)	IL2 (2.7)
GO:0002381	immunoglobulin production involved in immunoglobulin mediated immune response	1.00	>=0.20	IL21 (4.7)	IL2 (3.7)	SEMA7A (3.6)	ENSG00000225535 (3.1)	ENSG00000227811 (2.7)	ENSG00000258944 (2.7)	NEIL1 (2.4)	ENSG00000248975 (2.4)	EOMES (2.2)	RILPL2 (2.1)
GO:0008033	tRNA processing	1.00	>=0.20	MARS2 (4.4)	NR2C2AP (4.2)	QTRT1 (3.9)	HARBI1 (3.7)	TARS2 (3.5)	CDK10 (3.4)	TAF1B (3.4)	C7orf50 (3.3)	WDR55 (3.3)	ZNF23 (3.3)
GO:0019433	triglyceride catabolic process	1.00	>=0.20	NPC1L1 (4.0)	ENSG00000199488 (3.6)	ENSG00000224792 (3.5)	TM6SF2 (3.2)	HEATR4 (2.8)	SLC25A20 (2.7)	ARNTL (2.6)	SLC2A2 (2.5)	DAB1 (2.5)	TAT (2.4)
MP:0003957	abnormal nitric oxide homeostasis	1.00	>=0.20	IL21 (4.7)	PARP3 (3.4)	CD14 (3.2)	IL2 (2.7)	COQ10B (2.6)	NFKB2 (2.5)	SUOX (2.4)	ARSA (2.3)	MYL1 (2.2)	FAM13C (2.2)
MP:0009763	increased sensitivity to induced morbidity/mortality	1.00	>=0.20	CD14 (5.9)	CSF3R (3.5)	LGALS3 (3.3)	ANXA1 (3.0)	SLC2A2 (3.0)	TAT (2.8)	SERPINC1 (2.6)	ADAMTSL4 (2.6)	SLC25A20 (2.6)	OLFM4 (2.5)
GO:0044269	glycerol ether catabolic process	1.00	>=0.20	ENSG00000199488 (4.0)	NPC1L1 (3.9)	ENSG00000224792 (3.5)	TM6SF2 (2.9)	SLC2A2 (2.8)	TAT (2.6)	SLC25A20 (2.6)	APOB (2.6)	CPS1 (2.6)	HEATR4 (2.5)
GO:0046461	neutral lipid catabolic process	1.00	>=0.20	ENSG00000199488 (4.0)	NPC1L1 (3.9)	ENSG00000224792 (3.5)	TM6SF2 (2.9)	SLC2A2 (2.8)	TAT (2.6)	SLC25A20 (2.6)	APOB (2.6)	CPS1 (2.6)	HEATR4 (2.5)
GO:0046464	acylglycerol catabolic process	1.00	>=0.20	ENSG00000199488 (4.0)	NPC1L1 (3.9)	ENSG00000224792 (3.5)	TM6SF2 (2.9)	SLC2A2 (2.8)	TAT (2.6)	SLC25A20 (2.6)	APOB (2.6)	CPS1 (2.6)	HEATR4 (2.5)
ENSG00000158022	TRIM63 PPI subnetwork	1.00	>=0.20	MYL1 (10.6)	SYPL2 (6.0)	NEXN (6.0)	RBFOX1 (5.3)	PACSIN3 (4.7)	PPP2R3A (4.7)	MYH7B (3.2)	COX5A (2.8)	ENSG00000236013 (2.5)	UGP2 (2.4)
GO:0046503	glycerolipid catabolic process	1.00	>=0.20	ENSG00000199488 (3.9)	NPC1L1 (3.8)	ENSG00000224792 (3.6)	TM6SF2 (3.0)	HEATR4 (2.8)	TAT (2.7)	SLC2A2 (2.7)	IQCF3 (2.5)	ENSG00000231204 (2.5)	ENSG00000230454 (2.5)
ENSG00000142273	CBLC PPI subnetwork	1.00	>=0.20	CISH (3.5)	SEMA7A (3.0)	ST8SIA1 (3.0)	NDST2 (2.9)	ARRDC4 (2.8)	NFKB2 (2.8)	GMIP (2.7)	CD300LG (2.6)	KCNJ2 (2.5)	GPR146 (2.5)
GO:0050868	negative regulation of T cell activation	1.00	>=0.20	ENSG00000248003 (3.4)	ENSG00000222017 (3.4)	ENSG00000257056 (3.4)	FAM53A (3.2)	RILPL2 (3.1)	IL21 (3.0)	DNAH2 (3.0)	IKZF4 (2.8)	C17orf58 (2.7)	IL2 (2.7)
MP:0008844	decreased subcutaneous adipose tissue amount	1.00	>=0.20	CD300LG (3.7)	CDKN2C (3.1)	ELOVL3 (3.0)	ADAM12 (2.7)	PPY (2.4)	COL7A1 (2.4)	TSKU (2.4)	LAMA2 (2.4)	NAT8L (2.4)	SFRP2 (2.3)
GO:0031347	regulation of defense response	1.00	>=0.20	MX2 (3.3)	OASL (3.1)	ENSG00000226387 (3.0)	HEATR4 (3.0)	EIF4E3 (2.8)	PML (2.8)	RILPL2 (2.7)	MCL1 (2.7)	CACNA2D3 (2.4)	CSF3R (2.4)
GO:0051310	metaphase plate congression	1.00	>=0.20	DIAPH3 (4.2)	ENSG00000247240 (4.1)	ANKLE1 (3.8)	CKAP5 (3.2)	C7orf50 (2.9)	C17orf53 (2.9)	RCCD1 (2.8)	TRAIP (2.7)	CENPL (2.7)	MPHOSPH9 (2.7)
ENSG00000155926	SLA PPI subnetwork	1.00	>=0.20	CTSW (3.7)	THEMIS (3.1)	MST1R (2.9)	BAG4 (2.7)	EOMES (2.7)	MAPKAPK3 (2.6)	GNAQ (2.6)	DALRD3 (2.6)	CCDC36 (2.3)	ENSG00000247324 (2.3)
MP:0011506	glomerular crescent	1.00	>=0.20	CD14 (4.7)	LINC00304 (3.9)	DDB2 (3.3)	CSMD3 (2.7)	FHL2 (2.6)	DPF3 (2.5)	CCNG1 (2.4)	KCNH2 (2.3)	EOMES (2.3)	FBXO34 (2.3)
GO:0052689	carboxylic ester hydrolase activity	1.00	>=0.20	PPY (4.0)	ACADL (3.9)	SLC25A20 (3.5)	TM6SF2 (3.5)	NUDT12 (3.2)	SPIRE2 (3.2)	CYP1A2 (3.1)	ELOVL3 (3.0)	SLC2A2 (2.5)	HSD17B12 (2.5)
KEGG_HOMOLOGOUS_RECOMBINATION	KEGG_HOMOLOGOUS_RECOMBINATION	1.00	>=0.20	WDHD1 (5.8)	C17orf53 (5.4)	FANCA (5.0)	TRAIP (4.7)	ENSG00000247240 (3.7)	RCCD1 (3.7)	WDR90 (3.4)	ENSG00000249862 (3.4)	TRMT2A (3.3)	WRAP53 (3.3)
MP:0004777	abnormal phospholipid level	1.00	>=0.20	CYP1A2 (3.4)	TAT (2.9)	FCGRT (2.6)	SLC6A1 (2.5)	FUT11 (2.5)	RFTN2 (2.5)	DAGLB (2.4)	SLC25A13 (2.4)	C1orf51 (2.4)	CPS1 (2.3)
GO:0002294	CD4-positive, alpha-beta T cell differentiation involved in immune response	1.00	>=0.20	ENSG00000176349 (3.3)	CNBD1 (3.1)	NEIL2 (2.8)	POLN (2.8)	ENSG00000249550 (2.7)	NDST2 (2.7)	ENSG00000229404 (2.7)	C20orf112 (2.6)	ENSG00000234902 (2.5)	NKX1-1 (2.4)
GO:0042093	T-helper cell differentiation	1.00	>=0.20	ENSG00000176349 (3.3)	CNBD1 (3.1)	NEIL2 (2.8)	POLN (2.8)	ENSG00000249550 (2.7)	NDST2 (2.7)	ENSG00000229404 (2.7)	C20orf112 (2.6)	ENSG00000234902 (2.5)	NKX1-1 (2.4)
MP:0008661	decreased interleukin-10 secretion	1.00	>=0.20	IL2 (8.2)	IL21 (6.7)	CSF3R (4.7)	CISH (4.5)	CD14 (4.0)	IKZF4 (3.8)	MAPKAPK3 (3.3)	HEMK1 (3.2)	THEMIS (3.1)	EOMES (2.7)
GO:0042102	positive regulation of T cell proliferation	1.00	>=0.20	ENSG00000176349 (3.4)	THEMIS (3.1)	ENSG00000239213 (3.0)	PBX4 (2.7)	IL21 (2.7)	HEMK1 (2.7)	IKZF4 (2.6)	ANKRD44 (2.6)	POFUT1 (2.5)	ENSG00000229404 (2.5)
ENSG00000182866	LCK PPI subnetwork	1.00	>=0.20	CTSW (6.3)	THEMIS (5.7)	EOMES (4.1)	GMIP (3.4)	BANK1 (3.3)	FYN (3.2)	IL2 (3.0)	RILPL2 (2.9)	GNAI2 (2.7)	CSF3R (2.7)
GO:0006302	double-strand break repair	1.00	>=0.20	PPCDC (3.7)	RCCD1 (3.2)	TERF1 (3.2)	ENSG00000247240 (2.9)	TAF1B (2.8)	DARS2 (2.8)	WDR90 (2.8)	C17orf53 (2.7)	KIAA1429 (2.6)	ANAPC4 (2.6)
GO:0032481	positive regulation of type I interferon production	1.00	>=0.20	MX2 (5.4)	OASL (5.3)	PML (4.2)	UBA7 (3.6)	FASTKD5 (3.6)	SAMD15 (3.1)	THAP1 (2.8)	MON1A (2.6)	NKX1-1 (2.5)	ENSG00000254556 (2.4)
GO:0030880	RNA polymerase complex	1.00	>=0.20	IMP3 (3.9)	C1orf51 (3.8)	MARS2 (3.7)	TUSC2 (3.5)	RRP9 (3.4)	MRPS21 (3.2)	FAM195A (3.2)	FASTKD5 (3.2)	EXOSC7 (3.1)	NR2C2AP (3.0)
ENSG00000095585	BLNK PPI subnetwork	1.00	>=0.20	BANK1 (6.5)	GMIP (3.7)	BCL11A (3.2)	FUT11 (2.9)	CTSW (2.8)	C3orf54 (2.7)	CLK3 (2.7)	FYN (2.5)	ZDHHC8 (2.5)	GATAD2A (2.4)
GO:2000516	positive regulation of CD4-positive, alpha-beta T cell activation	1.00	>=0.20	IKZF4 (3.9)	C1orf54 (3.0)	CALN1 (3.0)	DNAH2 (2.9)	ARRDC4 (2.8)	NOXRED1 (2.6)	ENSG00000214837 (2.6)	ENSG00000249548 (2.6)	BANK1 (2.5)	ENSG00000248003 (2.3)
GO:0043372	positive regulation of CD4-positive, alpha-beta T cell differentiation	1.00	>=0.20	IKZF4 (3.9)	C1orf54 (3.0)	CALN1 (3.0)	DNAH2 (2.9)	ARRDC4 (2.8)	NOXRED1 (2.6)	ENSG00000214837 (2.6)	ENSG00000249548 (2.6)	BANK1 (2.5)	ENSG00000248003 (2.3)
ENSG00000105397	TYK2 PPI subnetwork	1.00	>=0.20	CISH (6.0)	IKZF4 (3.8)	SEMA7A (3.4)	ANKRD44 (3.4)	ARRDC4 (3.3)	ADAMTSL4 (3.2)	KIF3B (3.0)	GMIP (2.9)	C4orf32 (2.8)	PTP4A3 (2.8)
GO:0004012	phospholipid-translocating ATPase activity	1.00	>=0.20	UTRN (3.7)	KIAA1109 (3.6)	HOOK3 (3.6)	ANO4 (3.0)	OLFM1 (2.9)	NKX1-1 (2.7)	C21orf37 (2.6)	PRDM5 (2.4)	MAN1A2 (2.2)	NR3C2 (2.2)
ENSG00000124217	MOCS3 PPI subnetwork	1.00	>=0.20	ADRM1 (3.4)	HARS2 (3.0)	RPRD2 (2.9)	SLC35A4 (2.8)	TARS2 (2.8)	NR2C2AP (2.6)	C14orf133 (2.6)	REEP3 (2.6)	ABHD14B (2.5)	NCK1 (2.3)
GO:0032760	positive regulation of tumor necrosis factor production	1.00	>=0.20	CD14 (2.7)	SYT16 (2.4)	KCNJ2 (2.4)	FAM160A1 (2.4)	CSF3R (2.4)	ENSG00000236772 (2.3)	ENSG00000237781 (2.3)	FRK (2.3)	NCK1 (2.3)	CNBD1 (2.2)
REACTOME_RNA_POLYMERASE_III_TRANSCRIPTION_INITIATION_FROM_TYPE_2_PROMOTER	REACTOME_RNA_POLYMERASE_III_TRANSCRIPTION_INITIATION_FROM_TYPE_2_PROMOTER	1.00	>=0.20	WDR24 (4.2)	IMP3 (3.5)	MRPS21 (3.4)	LSM1 (3.3)	STUB1 (3.2)	FASTKD5 (3.2)	C12orf43 (3.1)	DHX30 (3.1)	EXOSC7 (3.0)	EDC3 (3.0)
GO:0000428	DNA-directed RNA polymerase complex	1.00	>=0.20	IMP3 (4.0)	C1orf51 (3.7)	MARS2 (3.7)	TUSC2 (3.5)	RRP9 (3.4)	FASTKD5 (3.2)	FAM195A (3.2)	MRPS21 (3.1)	STUB1 (3.1)	NR2C2AP (3.1)
GO:0055029	nuclear DNA-directed RNA polymerase complex	1.00	>=0.20	IMP3 (4.0)	C1orf51 (3.7)	MARS2 (3.7)	TUSC2 (3.5)	RRP9 (3.4)	FASTKD5 (3.2)	FAM195A (3.2)	MRPS21 (3.1)	STUB1 (3.1)	NR2C2AP (3.1)
GO:0042168	heme metabolic process	1.00	>=0.20	PIGQ (5.5)	RNF123 (5.3)	C22orf25 (4.0)	APEH (3.2)	SLC25A21 (3.2)	MKRN1 (3.1)	NICN1 (3.0)	ENSG00000130731 (3.0)	C3orf71 (3.0)	LINC00304 (2.7)
GO:0071174	mitotic cell cycle spindle checkpoint	1.00	>=0.20	ANKLE1 (4.0)	TMEM175 (3.4)	ENSG00000251023 (3.3)	CKAP5 (3.1)	KIAA1715 (2.7)	ENSG00000227603 (2.7)	TAF1B (2.7)	ENSG00000255477 (2.6)	VPS33B (2.6)	FNTA (2.5)
GO:0006639	acylglycerol metabolic process	1.00	>=0.20	ELOVL3 (5.5)	HSD17B12 (4.3)	NPC1L1 (4.0)	MVD (3.6)	TM6SF2 (3.3)	ENSG00000199488 (2.8)	CPS1 (2.8)	NAT8L (2.7)	DDHD2 (2.5)	DPYD (2.5)
ENSG00000076242	MLH1 PPI subnetwork	1.00	>=0.20	DARS2 (5.1)	WDHD1 (4.8)	RCCD1 (3.6)	KIAA1429 (3.3)	TRAIP (3.2)	NCAPG (3.2)	C17orf53 (3.2)	ANAPC4 (3.0)	AHCTF1 (2.9)	CENPL (2.7)
ENSG00000185291	IL3RA PPI subnetwork	1.00	>=0.20	IL2 (6.4)	IL21 (6.3)	CISH (4.9)	HEMK1 (3.5)	PLAGL2 (3.2)	MAPKAPK3 (3.1)	IKZF4 (3.0)	NFKB2 (3.0)	CD300LG (2.9)	SLC39A8 (2.5)
GO:0006692	prostanoid metabolic process	1.00	>=0.20	ENSG00000229127 (3.0)	MSLN (2.9)	IQCF6 (2.7)	DIAPH3-AS1 (2.6)	ENSG00000240973 (2.5)	ENSG00000248176 (2.5)	C10orf55 (2.4)	LINC00304 (2.4)	HR (2.3)	ENSG00000224792 (2.1)
GO:0002768	immune response-regulating cell surface receptor signaling pathway	1.00	>=0.20	BANK1 (5.2)	ZNF101 (4.7)	CTSW (3.7)	FAM120AOS (3.2)	ZFAT (2.9)	STRBP (2.8)	GMIP (2.8)	THEMIS (2.7)	GLCCI1 (2.7)	PBX4 (2.6)
MP:0002497	increased IgE level	1.00	>=0.20	IL2 (6.2)	IL21 (5.3)	CTSW (4.8)	RILPL2 (4.5)	NFKB2 (4.4)	EOMES (4.1)	FYN (3.9)	THEMIS (3.1)	CISH (3.1)	PARP3 (2.9)
GO:0030145	manganese ion binding	1.00	>=0.20	ELOVL3 (3.4)	GCH1 (3.4)	BSN-AS2 (2.9)	WDR24 (2.7)	DEF8 (2.6)	FBXL4 (2.5)	SPON1 (2.5)	NUDT12 (2.5)	GALNS (2.4)	MIPOL1 (2.4)
ENSG00000169189	NSMCE1 PPI subnetwork	1.00	>=0.20	TERF1 (3.8)	TAF1B (3.5)	SDCCAG8 (3.4)	FAM120AOS (3.2)	STAG1 (3.2)	PIK3C2A (3.1)	MAN1A2 (2.9)	SLBP (2.8)	CDC5L (2.7)	MIPOL1 (2.7)
MP:0001861	lung inflammation	1.00	>=0.20	CD14 (4.7)	HIVEP3 (4.1)	IL21 (4.0)	NFKB2 (3.8)	CSF3R (3.5)	GMIP (3.4)	TLE3 (3.3)	ANXA1 (3.2)	SCAMP2 (2.8)	LGALS3 (2.6)
ENSG00000181817	LSM10 PPI subnetwork	1.00	>=0.20	FAM53A (3.8)	CHCHD1 (3.6)	HSPE1 (3.2)	MRPS21 (3.1)	UBOX5 (3.1)	DCAF16 (2.9)	FASTKD5 (2.8)	ZBTB6 (2.6)	MAML3 (2.5)	ENSG00000254556 (2.5)
REACTOME_SPHINGOLIPID_METABOLISM	REACTOME_SPHINGOLIPID_METABOLISM	1.00	>=0.20	TEX264 (4.7)	GALNS (3.8)	ANO10 (3.5)	HNF1A (3.5)	REEP3 (3.4)	ARSA (3.2)	TM9SF4 (3.2)	DAGLB (3.1)	TMEM115 (3.1)	RAET1E (2.9)
GO:0019003	GDP binding	1.00	>=0.20	FNTA (3.9)	COQ10B (3.8)	RAC1 (3.6)	ENSG00000255571 (3.2)	PCMT1 (3.1)	ZFYVE21 (2.8)	DUSP3 (2.7)	MAEA (2.6)	KLF6 (2.4)	ANO10 (2.4)
GO:0030414	peptidase inhibitor activity	1.00	>=0.20	F2 (6.5)	SERPINC1 (5.9)	APOB (5.5)	CPS1 (4.7)	IL20RB (4.3)	RAET1E (4.0)	ECM1 (4.0)	SLC2A2 (3.4)	SLC38A3 (2.9)	DSC3 (2.9)
GO:0006936	muscle contraction	1.00	>=0.20	SYPL2 (6.2)	NEXN (5.8)	MYL1 (4.9)	PACSIN3 (4.0)	MYH7B (4.0)	CDH15 (3.9)	PPP2R3A (3.9)	RBFOX1 (3.4)	NCAM1 (2.8)	KCNG1 (2.8)
ENSG00000178999	AURKB PPI subnetwork	1.00	>=0.20	DLGAP5 (7.9)	PRC1 (7.5)	NCAPG (7.5)	TACC3 (7.3)	TRAIP (6.4)	CENPL (6.3)	DIAPH3 (5.7)	CKAP5 (5.1)	WDHD1 (4.6)	C17orf53 (4.4)
MP:0001805	decreased IgG level	1.00	>=0.20	IL21 (6.7)	IL2 (5.8)	BANK1 (5.4)	NEIL1 (4.3)	NFKB2 (3.7)	THEMIS (3.5)	BCL11A (2.4)	PCDH9 (2.4)	PLAGL2 (2.4)	ZNF101 (2.2)
REACTOME_DNA_REPAIR	REACTOME_DNA_REPAIR	1.00	>=0.20	WDHD1 (5.0)	DDB2 (4.5)	FANCA (4.0)	SLBP (3.9)	TRAIP (3.8)	WDR90 (3.6)	C17orf53 (3.4)	NUP43 (3.4)	DARS2 (3.4)	TRMT2A (3.1)
MP:0006036	abnormal mitochondrial physiology	1.00	>=0.20	FAM195A (3.1)	MKRN1 (3.0)	PCCB (3.0)	UQCRC1 (2.6)	COX5A (2.6)	PET112 (2.5)	MDH1 (2.5)	MIR373 (2.2)	MAEA (2.1)	RHOT2 (2.1)
MP:0001800	abnormal humoral immune response	1.00	>=0.20	BANK1 (7.4)	NFKB2 (4.4)	GMIP (4.2)	STRBP (3.7)	BCL11A (3.5)	CTSW (3.4)	NEIL1 (3.3)	HIVEP3 (2.6)	AFF3 (2.4)	RILPL2 (2.2)
GO:0018904	organic ether metabolic process	1.00	>=0.20	ELOVL3 (5.1)	HSD17B12 (4.5)	NPC1L1 (3.6)	MVD (3.5)	TM6SF2 (3.2)	ENSG00000199488 (2.6)	CPS1 (2.6)	IQCF3 (2.6)	DPYD (2.4)	ST6GAL2 (2.3)
ENSG00000144029	MRPS5 PPI subnetwork	1.00	>=0.20	TARS2 (4.1)	PET112 (3.6)	C12orf43 (3.5)	MRPL34 (3.2)	HARS (3.1)	NOLC1 (3.1)	WDR55 (3.0)	ZZZ3 (3.0)	NOP14 (2.9)	TMEM101 (2.8)
GO:0050817	coagulation	1.00	>=0.20	ENSG00000227811 (4.4)	PITPNM2 (3.7)	C3orf54 (3.5)	C20orf112 (3.0)	DGKZ (2.9)	SLC24A3 (2.7)	RABGAP1L (2.5)	GPR52 (2.5)	GNAI2 (2.3)	KIAA0754 (2.2)
ENSG00000187266	EPOR PPI subnetwork	1.00	>=0.20	IL2 (6.5)	IL21 (6.2)	CISH (4.8)	MAPKAPK3 (3.5)	PLAGL2 (3.3)	HEMK1 (3.2)	IKZF4 (3.1)	NFKB2 (2.9)	PRR16 (2.5)	SLC39A8 (2.5)
MP:0008173	increased follicular B cell number	1.00	>=0.20	ANKRD44 (4.4)	RILPL2 (3.8)	IL2 (3.7)	HIVEP3 (3.4)	MCL1 (3.0)	PARP3 (2.7)	NFKB2 (2.7)	ENSG00000182109 (2.5)	C4orf32 (2.3)	ANKRD44-IT1 (2.2)
ENSG00000089053	ANAPC5 PPI subnetwork	1.00	>=0.20	PRC1 (8.1)	DLGAP5 (7.9)	TACC3 (7.3)	NCAPG (6.8)	CENPL (5.5)	CDKN2C (5.2)	CKAP5 (4.9)	TRAIP (4.7)	DIAPH3 (4.1)	C17orf53 (2.9)
ENSG00000101966	XIAP PPI subnetwork	1.00	>=0.20	NRBF2 (4.4)	LATS1 (2.8)	RC3H2 (2.7)	UBA7 (2.6)	C16orf7 (2.5)	PML (2.5)	NUMB (2.4)	ZBTB6 (2.3)	C17orf58 (2.3)	UGP2 (2.2)
GO:0048285	organelle fission	1.00	>=0.20	DIAPH3 (5.7)	ANKLE1 (5.3)	ENSG00000247240 (4.8)	CENPL (4.7)	MPHOSPH9 (4.6)	C17orf53 (4.3)	TRAIP (4.0)	CKAP5 (4.0)	KIAA1715 (3.9)	CDKN2C (3.8)
GO:0007067	mitosis	1.00	>=0.20	DIAPH3 (5.8)	ANKLE1 (5.4)	ENSG00000247240 (4.9)	CENPL (4.8)	MPHOSPH9 (4.6)	C17orf53 (4.3)	TRAIP (4.1)	CKAP5 (4.0)	CDKN2C (3.8)	KIAA1715 (3.8)
GO:0000280	nuclear division	1.00	>=0.20	DIAPH3 (5.8)	ANKLE1 (5.4)	ENSG00000247240 (4.9)	CENPL (4.8)	MPHOSPH9 (4.6)	C17orf53 (4.3)	TRAIP (4.1)	CKAP5 (4.0)	CDKN2C (3.8)	KIAA1715 (3.8)
GO:0030216	keratinocyte differentiation	1.00	>=0.20	DSC3 (5.7)	IL20RB (4.4)	HR (3.0)	SLC26A9 (2.9)	RAET1E (2.8)	TYRP1 (2.5)	FAM160A1 (2.4)	ECM1 (2.4)	ELOVL3 (2.3)	ENSG00000230962 (2.1)
MP:0008603	decreased circulating interleukin-4 level	1.00	>=0.20	BANK1 (4.0)	NFKB2 (3.9)	IL2 (3.5)	IL21 (2.7)	CISH (2.5)	MAPKAPK3 (2.5)	EOMES (2.5)	IKZF4 (2.4)	ST8SIA1 (2.4)	POLN (2.3)
MP:0004974	decreased regulatory T cell number	1.00	>=0.20	IL21 (6.7)	IL2 (5.6)	CISH (4.6)	NFKB2 (4.4)	HIVEP3 (4.2)	IKZF4 (4.0)	CTSW (2.9)	PLAGL2 (2.8)	KIF3B (2.7)	MAPKAPK3 (2.7)
GO:0016072	rRNA metabolic process	1.00	>=0.20	RRP9 (4.2)	WDR55 (4.2)	IMP3 (3.9)	NR2C2AP (3.7)	MARS2 (3.7)	C7orf50 (3.7)	URB2 (3.7)	EXOSC7 (3.3)	PPRC1 (3.2)	IFRD2 (3.2)
ENSG00000108826	MRPL27 PPI subnetwork	1.00	>=0.20	PPRC1 (4.1)	NOLC1 (4.0)	QTRT1 (3.8)	VPRBP (3.6)	NOP14 (3.4)	HSPE1 (3.3)	CHCHD1 (3.3)	URB2 (3.2)	TARS2 (3.2)	IFRD2 (3.2)
GO:0051918	negative regulation of fibrinolysis	1.00	>=0.20	NAGS (3.5)	SLC38A3 (3.4)	SERPINC1 (3.3)	BSN-AS2 (3.2)	C12orf65 (3.2)	ENSG00000225535 (3.1)	THAP5 (3.0)	ENSG00000199488 (3.0)	TAT (3.0)	F2 (2.9)
GO:0005814	centriole	1.00	>=0.20	ZMYND10 (3.9)	MPHOSPH9 (3.9)	ENSG00000247240 (3.8)	DIAPH3 (3.8)	WDR90 (3.6)	HACE1 (3.6)	TACC3 (3.5)	DLGAP5 (3.5)	CENPL (3.5)	C16orf55 (3.5)
ENSG00000105639	JAK3 PPI subnetwork	1.00	>=0.20	CISH (5.5)	IKZF4 (4.0)	GMIP (3.5)	SEMA7A (3.2)	ARRDC4 (3.1)	UBA7 (3.0)	GPR146 (2.8)	ANKRD44 (2.7)	CTSW (2.7)	ADAMTSL4 (2.7)
GO:0002429	immune response-activating cell surface receptor signaling pathway	1.00	>=0.20	BANK1 (5.0)	ZNF101 (4.6)	CTSW (3.7)	FAM120AOS (3.3)	ZFAT (3.0)	THEMIS (2.8)	GMIP (2.8)	GLCCI1 (2.7)	STRBP (2.6)	RILPL2 (2.6)
GO:0046006	regulation of activated T cell proliferation	1.00	>=0.20	IKZF4 (4.5)	SEMA7A (3.1)	ENSG00000229404 (3.1)	IL21 (3.1)	HEMK1 (3.1)	ENSG00000227811 (3.1)	CNBD1 (2.8)	ZBTB6 (2.8)	ANKRD44 (2.6)	IL2 (2.6)
ENSG00000180210	F2 PPI subnetwork	1.00	>=0.20	F2 (7.9)	SERPINC1 (7.4)	APOB (5.4)	SLC2A2 (5.3)	TAT (5.3)	CPS1 (4.7)	SLC38A3 (4.2)	CYP1A2 (3.9)	ENSG00000199488 (3.7)	ECM1 (3.4)
ENSG00000175104	TRAF6 PPI subnetwork	1.00	>=0.20	AHSA1 (4.9)	CACYBP (4.6)	PSMA5 (4.4)	HSPE1 (4.2)	CFL1 (3.6)	HSPD1 (3.6)	LSM12 (3.5)	NMT1 (3.5)	RAC1 (3.5)	HARS (3.2)
ENSG00000106299	WASL PPI subnetwork	1.00	>=0.20	CFL1 (4.2)	GNAI2 (3.4)	RHOA (3.2)	FHL2 (3.0)	MPI (3.0)	PTK2 (2.9)	UBL7 (2.7)	ERBB3 (2.7)	RAC1 (2.6)	HOOK3 (2.6)
REACTOME_DEPOSITION_OF_NEW_CENPA:CONTAINING_NUCLEOSOMES_AT_THE_CENTROMERE	REACTOME_DEPOSITION_OF_NEW_CENPA:CONTAINING_NUCLEOSOMES_AT_THE_CENTROMERE	1.00	>=0.20	CENPL (5.5)	DIAPH3 (5.3)	NCAPG (5.1)	DLGAP5 (4.8)	PRC1 (4.5)	TRAIP (4.5)	TACC3 (4.4)	WDHD1 (4.0)	ANP32E (3.4)	CDKN2C (3.4)
REACTOME_NUCLEOSOME_ASSEMBLY	REACTOME_NUCLEOSOME_ASSEMBLY	1.00	>=0.20	CENPL (5.5)	DIAPH3 (5.3)	NCAPG (5.1)	DLGAP5 (4.8)	PRC1 (4.5)	TRAIP (4.5)	TACC3 (4.4)	WDHD1 (4.0)	ANP32E (3.4)	CDKN2C (3.4)
GO:0032648	regulation of interferon-beta production	1.00	>=0.20	MX2 (3.9)	FASTKD5 (3.3)	OASL (3.2)	ASB16 (3.1)	PML (2.8)	WDR24 (2.8)	MON1A (2.8)	NUDCD3 (2.8)	CYB561D1 (2.7)	ENSG00000248846 (2.6)
GO:0050870	positive regulation of T cell activation	1.00	>=0.20	THEMIS (4.3)	ST8SIA1 (3.7)	IKZF4 (3.6)	RILPL2 (3.3)	ZNF101 (3.3)	IL21 (3.0)	ANKRD44 (2.7)	GLCCI1 (2.6)	FYN (2.6)	ENSG00000229404 (2.5)
GO:0006353	transcription termination, DNA-dependent	1.00	>=0.20	AFG3L1P (4.5)	FASTKD5 (4.0)	C12orf43 (3.6)	EDC3 (3.1)	CDK10 (3.1)	FUBP1 (3.0)	DDX20 (3.0)	ZNF23 (3.0)	TRMT2A (2.9)	DND1 (2.9)
ENSG00000169682	SPNS1 PPI subnetwork	1.00	>=0.20	CTSW (4.3)	ZNF101 (3.8)	FYN (3.4)	THEMIS (3.4)	EOMES (3.3)	GMIP (3.3)	MAD1L1 (2.8)	ENSG00000247324 (2.7)	LPAR2 (2.6)	SLC39A8 (2.6)
ENSG00000015285	WAS PPI subnetwork	1.00	>=0.20	CFL1 (4.1)	GATAD2A (4.0)	GNAI2 (4.0)	RHOA (3.8)	GMIP (3.0)	DNM2 (2.8)	RAC1 (2.7)	FYN (2.7)	NUMB (2.5)	UGP2 (2.5)
GO:0060330	regulation of response to interferon-gamma	1.00	>=0.20	C4orf32 (3.4)	C12orf65 (2.8)	ENSG00000236370 (2.8)	ENSG00000258779 (2.7)	PBX4 (2.7)	MPP3 (2.5)	ENSG00000227603 (2.5)	ANKRD44 (2.4)	HEMK1 (2.4)	EIF4E3 (2.3)
GO:0060334	regulation of interferon-gamma-mediated signaling pathway	1.00	>=0.20	C4orf32 (3.4)	C12orf65 (2.8)	ENSG00000236370 (2.8)	ENSG00000258779 (2.7)	PBX4 (2.7)	MPP3 (2.5)	ENSG00000227603 (2.5)	ANKRD44 (2.4)	HEMK1 (2.4)	EIF4E3 (2.3)
GO:0071702	organic substance transport	1.00	>=0.20	TM6SF2 (4.2)	ENSG00000199488 (3.8)	DPEP1 (3.4)	NPC1L1 (3.4)	SLC25A13 (3.3)	ENSG00000247324 (3.1)	SLC38A3 (3.1)	NAGS (3.0)	AMT (2.8)	SLC2A2 (2.6)
ENSG00000156970	BUB1B PPI subnetwork	1.00	>=0.20	DLGAP5 (7.3)	NCAPG (7.3)	TACC3 (7.1)	PRC1 (6.8)	CENPL (6.4)	TRAIP (6.4)	CKAP5 (5.5)	DIAPH3 (5.3)	C17orf53 (5.0)	WDHD1 (4.6)
GO:0010888	negative regulation of lipid storage	1.00	>=0.20	RASGEF1B (4.3)	HARBI1 (3.8)	ENSG00000213600 (3.6)	BSN-AS2 (3.1)	RC3H1 (3.0)	ZDHHC3 (2.9)	ANO10 (2.8)	POLN (2.7)	GPR146 (2.7)	ENSG00000212997 (2.6)
GO:0046635	positive regulation of alpha-beta T cell activation	1.00	>=0.20	ENSG00000176349 (3.2)	CALN1 (2.7)	LINC00477 (2.7)	C1orf54 (2.6)	BANK1 (2.5)	ENSG00000247324 (2.4)	ZNF101 (2.4)	BCL11A (2.4)	PBX4 (2.3)	IQCF6 (2.3)
MP:0000359	abnormal mast cell morphology	1.00	>=0.20	IL2 (6.0)	IL21 (5.1)	NDST2 (4.2)	CISH (4.0)	POLN (3.5)	PLAGL2 (2.8)	SEC24C (2.7)	C4orf32 (2.6)	HEMK1 (2.5)	SLC24A3 (2.5)
GO:0002293	alpha-beta T cell differentiation involved in immune response	1.00	>=0.20	ENSG00000176349 (3.3)	ENSG00000229404 (3.2)	ENSG00000249550 (2.9)	ENSG00000233569 (2.6)	NDST2 (2.6)	NEIL2 (2.5)	POLN (2.5)	ENSG00000234902 (2.5)	PLAGL2 (2.5)	CNBD1 (2.4)
GO:0002287	alpha-beta T cell activation involved in immune response	1.00	>=0.20	ENSG00000176349 (3.3)	ENSG00000229404 (3.2)	ENSG00000249550 (2.9)	ENSG00000233569 (2.6)	NDST2 (2.6)	NEIL2 (2.5)	POLN (2.5)	ENSG00000234902 (2.5)	PLAGL2 (2.5)	CNBD1 (2.4)
GO:0055088	lipid homeostasis	1.00	>=0.20	ENSG00000199488 (6.1)	NAGS (5.1)	NPC1L1 (5.0)	TM6SF2 (4.2)	CPS1 (3.7)	SLC2A2 (3.7)	SLC38A3 (3.6)	HNF1A (3.5)	APOB (3.3)	CD300LG (2.9)
MP:0005153	abnormal B cell proliferation	1.00	>=0.20	BANK1 (6.9)	GMIP (3.8)	NEIL1 (3.4)	STRBP (3.2)	AFF3 (3.0)	PML (3.0)	BCL11A (2.8)	MAD1L1 (2.6)	CYB561D1 (2.5)	SETBP1 (2.5)
GO:0030837	negative regulation of actin filament polymerization	1.00	>=0.20	CYP2W1 (4.5)	C13orf16 (3.9)	SPIRE2 (3.5)	IQCF1 (3.3)	ENSG00000224792 (3.2)	IQCF2 (3.1)	RAET1E (2.9)	OR7E14P (2.9)	C16orf82 (2.9)	RNF123 (2.8)
GO:0016779	nucleotidyltransferase activity	1.00	>=0.20	IFRD2 (3.9)	OASL (3.7)	NR2C2AP (3.5)	MX2 (3.4)	IMP3 (3.0)	RRP9 (3.0)	WDR24 (3.0)	TRMT2A (2.9)	PML (2.8)	FASTKD5 (2.7)
ENSG00000159110	IFNAR2 PPI subnetwork	1.00	>=0.20	IL2 (6.4)	IL21 (6.3)	CISH (4.6)	PLAGL2 (3.5)	PML (3.4)	OASL (3.2)	NFKB2 (3.0)	HIVEP3 (2.5)	ENSG00000234902 (2.4)	HEATR4 (2.4)
ENSG00000004700	RECQL PPI subnetwork	1.00	>=0.20	WDHD1 (6.1)	DARS2 (5.0)	FANCA (4.6)	TRAIP (3.6)	C17orf53 (3.6)	ANKLE1 (3.6)	C17orf65 (3.4)	NCAPG (3.3)	TACC3 (3.3)	DIAPH3 (3.3)
GO:0002443	leukocyte mediated immunity	1.00	>=0.20	EOMES (3.0)	ENSG00000240973 (2.6)	IL21 (2.6)	CTSW (2.5)	ENSG00000237781 (2.4)	ENSG00000258779 (2.4)	CSF3R (2.4)	CHST4 (2.4)	ENSG00000229404 (2.3)	NDST2 (2.3)
ENSG00000115694	STK25 PPI subnetwork	1.00	>=0.20	MOB4 (4.2)	LANCL1 (3.5)	COQ10B (3.4)	RPE (3.0)	RAC1 (2.9)	FAM160B2 (2.8)	MAD1L1 (2.6)	OSBPL2 (2.6)	FHL2 (2.6)	PCMT1 (2.5)
GO:0001523	retinoid metabolic process	1.00	>=0.20	STRA6 (4.0)	CHST4 (3.6)	ENSG00000232044 (3.3)	TSKU (2.8)	ENSG00000248003 (2.7)	TM6SF2 (2.7)	TSHZ2 (2.6)	ENSG00000251603 (2.5)	IL20RB (2.4)	C4orf10 (2.3)
MP:0008499	increased IgG1 level	1.00	>=0.20	CISH (5.3)	IL2 (5.1)	IL21 (4.9)	NFKB2 (4.8)	IKZF4 (4.5)	RILPL2 (4.1)	CTSW (3.8)	EOMES (3.6)	DDB2 (3.6)	HIVEP3 (3.4)
ENSG00000173867	ENSG00000173867 PPI subnetwork	1.00	>=0.20	CHCHD1 (4.2)	SRA1 (3.8)	COX19 (3.7)	SEC24C (3.6)	HSPE1 (3.5)	MRPL34 (3.4)	RFXANK (3.3)	FAM195A (3.0)	MRPS14 (3.0)	PCCB (2.9)
GO:0031577	spindle checkpoint	1.00	>=0.20	ANKLE1 (4.2)	ENSG00000227603 (3.4)	ENSG00000251023 (3.3)	CKAP5 (3.2)	TMEM175 (2.9)	DIAPH3 (2.8)	CDKN2C (2.6)	FNTA (2.6)	KIAA1715 (2.6)	MPHOSPH9 (2.5)
ENSG00000135424	ITGA7 PPI subnetwork	1.00	>=0.20	ENSG00000226332 (3.9)	LAMA2 (3.5)	C8orf84 (3.4)	ENSG00000225399 (3.2)	CDH15 (3.2)	DAG1 (3.1)	LAMA5 (2.9)	PITX3 (2.9)	LAMB2 (2.9)	RAP1GAP2 (2.9)
GO:0043297	apical junction assembly	1.00	>=0.20	MARVELD3 (4.2)	FRK (3.6)	PIK3C2A (3.4)	ENSG00000249548 (3.2)	PLEKHA7 (3.2)	ENSG00000248003 (3.1)	DLG1 (3.0)	FAM73A (3.0)	ITGB6 (2.9)	C10orf114 (2.8)
KEGG_AUTOIMMUNE_THYROID_DISEASE	KEGG_AUTOIMMUNE_THYROID_DISEASE	1.00	>=0.20	IL21 (5.0)	IL2 (3.5)	THEMIS (3.4)	UBA7 (2.5)	EOMES (2.5)	RAB9BP1 (2.4)	PBX4 (2.3)	CISH (2.2)	ENSG00000231920 (2.1)	HIVEP3 (2.1)
GO:0050670	regulation of lymphocyte proliferation	1.00	>=0.20	IL21 (3.5)	POFUT1 (3.3)	GLCCI1 (3.1)	IKZF4 (3.0)	ENSG00000239213 (3.0)	IL2 (2.9)	PLAGL2 (2.9)	HEMK1 (2.8)	RILPL2 (2.8)	CCDC33 (2.7)
MP:0003725	increased autoantibody level	1.00	>=0.20	DDB2 (5.0)	CTSW (3.4)	FYN (3.3)	IL2 (3.3)	CCNG1 (3.0)	ARNTL (2.9)	CD14 (2.8)	NEXN-AS1 (2.8)	PLK2 (2.7)	BANK1 (2.6)
ENSG00000065548	ZC3H15 PPI subnetwork	1.00	>=0.20	URB2 (4.7)	PPRC1 (4.5)	RRP9 (4.4)	NOLC1 (4.3)	NOP14 (4.1)	VPRBP (3.9)	WDR55 (3.8)	AHCTF1 (3.7)	TRMT2A (3.3)	EXOSC7 (3.3)
GO:0007596	blood coagulation	1.00	>=0.20	ENSG00000227811 (4.4)	PITPNM2 (3.8)	C3orf54 (3.5)	C20orf112 (3.1)	DGKZ (3.1)	SLC24A3 (2.8)	RABGAP1L (2.6)	GPR52 (2.4)	GNAI2 (2.3)	GNAQ (2.2)
GO:0032103	positive regulation of response to external stimulus	1.00	>=0.20	C1orf54 (3.8)	CHST4 (3.2)	PLAU (3.1)	KCNJ2 (2.9)	ENSG00000226497 (2.8)	TGM4 (2.7)	ZBTB6 (2.6)	C4orf10 (2.5)	SLC39A8 (2.4)	FAM160B2 (2.4)
GO:0050663	cytokine secretion	1.00	>=0.20	ENSG00000234350 (3.3)	OLR1 (3.2)	SDCCAG8 (2.6)	ENSG00000227811 (2.6)	NDST2 (2.4)	C13orf16 (2.3)	ENSG00000258944 (2.3)	RC3H1 (2.3)	GCH1 (2.3)	CYP1A1 (2.2)
GO:0045841	negative regulation of mitotic metaphase/anaphase transition	1.00	>=0.20	ANKLE1 (4.1)	TMEM175 (3.5)	ENSG00000251023 (3.3)	CKAP5 (2.9)	ENSG00000248176 (2.9)	ENSG00000227603 (2.8)	TAF1B (2.7)	C13orf16 (2.6)	VPS33B (2.6)	FNTA (2.5)
ENSG00000168918	INPP5D PPI subnetwork	1.00	>=0.20	FCGRT (3.7)	CD14 (3.4)	CSF3R (3.4)	EDEM2 (2.8)	ENSG00000239213 (2.6)	ENSG00000229891 (2.6)	PCCB (2.6)	HNF1A (2.5)	RHOT2 (2.4)	DAGLB (2.4)
ENSG00000111537	IFNG PPI subnetwork	1.00	>=0.20	ARRDC4 (3.9)	CISH (3.8)	ST8SIA1 (3.4)	CTSW (3.0)	IL21 (2.9)	ACVRL1 (2.8)	IKZF4 (2.7)	GPR146 (2.7)	NDST2 (2.6)	IL2 (2.5)
ENSG00000145375	SPATA5 PPI subnetwork	1.00	>=0.20	PPRC1 (3.9)	NOP14 (3.1)	NOLC1 (2.8)	SNUPN (2.8)	IMPDH2 (2.8)	CDC5L (2.7)	SBNO1 (2.6)	ZNF408 (2.6)	POLR3D (2.6)	HARS2 (2.5)
ENSG00000169194	IL13 PPI subnetwork	1.00	>=0.20	CISH (4.3)	ARRDC4 (3.7)	ST8SIA1 (3.5)	IKZF4 (3.4)	GPR146 (3.3)	CD14 (2.7)	NDST2 (2.6)	NFKB2 (2.3)	ACVRL1 (2.3)	MAPKAPK3 (2.2)
GO:0006954	inflammatory response	1.00	>=0.20	OLR1 (4.0)	CD14 (3.5)	CSF3R (3.4)	PLAU (3.1)	BSN-AS2 (2.9)	OLFM4 (2.7)	NDST2 (2.5)	KCNJ2 (2.5)	C1orf54 (2.5)	FCGRT (2.5)
REACTOME_RNA_POLYMERASE_I_CHAIN_ELONGATION	REACTOME_RNA_POLYMERASE_I_CHAIN_ELONGATION	1.00	>=0.20	AFG3L1P (2.3)	ENSG00000250075 (2.2)	CENPBD1 (2.1)	C1orf51 (2.1)	RPE (2.1)	MRPS21 (2.0)	IMP3 (2.0)	ENSG00000213600 (2.0)	PRPF3 (2.0)	CDK10 (1.8)
GO:0010883	regulation of lipid storage	1.00	>=0.20	RC3H1 (3.6)	POLN (3.4)	ELOVL3 (3.3)	RASGEF1B (3.0)	ENSG00000239213 (2.9)	EBLN2 (2.8)	ENSG00000213600 (2.7)	ENSG00000224792 (2.5)	HEATR4 (2.4)	BSN-AS2 (2.4)
REACTOME_RNA_POLYMERASE_III_TRANSCRIPTION_INITIATION_FROM_TYPE_1_PROMOTER	REACTOME_RNA_POLYMERASE_III_TRANSCRIPTION_INITIATION_FROM_TYPE_1_PROMOTER	1.00	>=0.20	WDR24 (4.4)	STUB1 (3.5)	IMP3 (3.3)	LSM1 (3.3)	C12orf43 (3.2)	DHX30 (3.1)	MRPS21 (3.1)	SOCS4 (3.0)	EXOSC7 (3.0)	MLXIP (3.0)
GO:0002684	positive regulation of immune system process	1.00	>=0.20	BANK1 (3.5)	ZNF101 (3.4)	RILPL2 (3.1)	THEMIS (3.0)	GMIP (2.8)	CHST4 (2.7)	RASGEF1B (2.6)	MAPKAPK3 (2.6)	ST8SIA1 (2.6)	CTSW (2.6)
ENSG00000214026	MRPL23 PPI subnetwork	1.00	>=0.20	MRPL34 (4.4)	QTRT1 (3.7)	COX19 (3.4)	HSPE1 (3.4)	MAU2 (3.2)	TARS2 (3.1)	MRPS14 (3.1)	HARBI1 (3.0)	IMP3 (2.9)	CHCHD1 (2.9)
ENSG00000150337	FCGR1A PPI subnetwork	1.00	>=0.20	SERPINC1 (4.2)	ENSG00000199488 (4.1)	TAT (3.9)	SLC2A2 (3.8)	CD14 (3.8)	CHST4 (3.5)	F2 (3.3)	CPS1 (3.2)	CYP1A2 (3.0)	TCEB1P3 (2.5)
GO:0019843	rRNA binding	1.00	>=0.20	MRPL34 (4.5)	IMP3 (4.0)	RPS11 (3.9)	GAS5 (3.5)	CYB561D2 (2.7)	TEX2 (2.6)	ZZZ3 (2.6)	RPL10L (2.5)	C17orf58 (2.5)	ENSG00000214837 (2.4)
ENSG00000167549	CORO6 PPI subnetwork	1.00	>=0.20	CFL1 (5.3)	RHOA (3.9)	UGP2 (3.8)	ZMAT2 (3.8)	MUS81 (3.7)	FHL2 (3.2)	CRIPAK (2.8)	TMCO6 (2.8)	LSM12 (2.7)	MACF1 (2.7)
ENSG00000077063	CTTNBP2 PPI subnetwork	1.00	>=0.20	CACYBP (5.0)	HSPE1 (3.9)	RAC1 (3.8)	PCMT1 (3.6)	AHSA1 (3.4)	KATNA1 (3.2)	HSPD1 (3.0)	FNTA (2.7)	PTPN9 (2.7)	IST1 (2.6)
ENSG00000168496	FEN1 PPI subnetwork	1.00	>=0.20	WDHD1 (6.5)	FANCA (6.1)	C17orf53 (5.6)	TRAIP (5.0)	WDR90 (4.2)	NCAPG (4.1)	SLBP (3.7)	TACC3 (3.7)	CENPL (3.6)	DARS2 (3.5)
ENSG00000186660	ZFP91 PPI subnetwork	1.00	>=0.20	CISH (3.8)	ST8SIA1 (3.8)	ARRDC4 (3.4)	IKZF4 (3.0)	GPR146 (2.6)	NDST2 (2.4)	FCGRT (2.3)	CACNA2D3 (2.2)	CD14 (2.1)	CELSR3 (2.0)
GO:0051249	regulation of lymphocyte activation	1.00	>=0.20	THEMIS (4.2)	RILPL2 (4.1)	GLCCI1 (3.9)	ZNF101 (3.8)	IL21 (3.5)	ST8SIA1 (3.4)	IKZF4 (3.4)	FYN (2.9)	EOMES (2.9)	RASGEF1B (2.8)
GO:0001818	negative regulation of cytokine production	1.00	>=0.20	OASL (4.7)	MX2 (3.5)	PML (3.0)	ENSG00000234902 (2.6)	UBA7 (2.5)	ENSG00000237781 (2.4)	GCH1 (2.4)	FAM160B2 (2.3)	RILPL2 (2.3)	ENSG00000255477 (2.3)
GO:0002292	T cell differentiation involved in immune response	1.00	>=0.20	ENSG00000176349 (2.9)	ENSG00000229404 (2.7)	ENSG00000249550 (2.7)	NKX1-1 (2.6)	ENSG00000234902 (2.6)	ENSG00000248975 (2.6)	NDST2 (2.5)	POLN (2.5)	DNAH2 (2.4)	PLAGL2 (2.4)
GO:0010575	positive regulation vascular endothelial growth factor production	1.00	>=0.20	C8orf49 (4.3)	ENSG00000248176 (4.1)	OLR1 (3.4)	ENSG00000227603 (3.2)	SDCCAG8 (3.1)	EHBP1 (2.8)	CD14 (2.7)	CNBD1 (2.6)	DBIL5P2 (2.4)	ERN1 (2.4)
GO:0002286	T cell activation involved in immune response	1.00	>=0.20	CNBD1 (3.5)	BLID (2.8)	EIF4E3 (2.7)	ENSG00000248975 (2.5)	NDST2 (2.5)	PLAGL2 (2.5)	GCH1 (2.4)	ENSG00000233569 (2.3)	NEIL2 (2.3)	NKX1-1 (2.2)
GO:0050866	negative regulation of cell activation	1.00	>=0.20	SEMA7A (3.8)	RILPL2 (3.4)	NEXN-AS1 (3.2)	ENSG00000248003 (3.1)	IL21 (3.1)	IKZF4 (2.8)	NOXRED1 (2.7)	ENSG00000227016 (2.7)	DNAH2 (2.6)	ENSG00000237781 (2.5)
MP:0002356	abnormal spleen red pulp morphology	1.00	>=0.20	DNAJC1 (3.6)	ANKRD44 (3.2)	SOX6 (3.0)	POFUT1 (2.9)	RBMS1 (2.8)	CAMK1D (2.6)	CCDC33 (2.5)	C12orf65 (2.5)	ASXL1 (2.4)	CISH (2.4)
GO:0000087	M phase of mitotic cell cycle	1.00	>=0.20	DIAPH3 (5.8)	ANKLE1 (5.4)	ENSG00000247240 (4.9)	CENPL (4.8)	MPHOSPH9 (4.6)	C17orf53 (4.4)	TRAIP (4.1)	CKAP5 (4.0)	CDKN2C (3.9)	KIAA1715 (3.8)
ENSG00000131236	CAP1 PPI subnetwork	1.00	>=0.20	UGP2 (3.2)	SBNO1 (3.0)	KIAA1109 (3.0)	GSS (2.8)	NOP14 (2.6)	HARS (2.5)	GBF1 (2.5)	C16orf3 (2.4)	MPI (2.4)	VPS33B (2.3)
GO:0007599	hemostasis	1.00	>=0.20	ENSG00000227811 (4.5)	PITPNM2 (3.8)	C3orf54 (3.6)	DGKZ (3.1)	C20orf112 (3.0)	SLC24A3 (2.7)	RABGAP1L (2.6)	GPR52 (2.5)	GNAI2 (2.4)	GNAQ (2.2)
GO:0015718	monocarboxylic acid transport	1.00	>=0.20	TM6SF2 (3.6)	NAGS (3.5)	SLC25A20 (3.3)	C21orf37 (3.1)	SPIRE2 (3.0)	LINC00358 (2.8)	ACADL (2.7)	SUOX (2.6)	ENSG00000236013 (2.5)	ENSG00000233569 (2.5)
GO:0046633	alpha-beta T cell proliferation	1.00	>=0.20	ANKRD44 (3.8)	KIAA0825 (3.6)	PBX4 (3.0)	RABGAP1L (3.0)	FAM190B (2.7)	C1orf87 (2.4)	RILPL2 (2.3)	LINC00477 (2.3)	BANK1 (2.2)	ENSG00000225535 (2.1)
ENSG00000110330	BIRC2 PPI subnetwork	1.00	>=0.20	NFKB2 (4.7)	ENSG00000258944 (3.1)	ZBTB46 (3.0)	AP1G1 (3.0)	SIN3A (2.9)	IST1 (2.8)	NCK1 (2.7)	NRBF2 (2.6)	RC3H2 (2.6)	ENSG00000255477 (2.6)
MP:0005010	abnormal CD8-positive T cell morphology	1.00	>=0.20	THEMIS (7.5)	CTSW (5.6)	EOMES (3.8)	FYN (3.7)	ST8SIA1 (3.1)	ZNF101 (2.6)	MAD1L1 (2.5)	FAM19A1 (2.4)	PPY (2.2)	RABGAP1L (2.2)
GO:0006364	rRNA processing	1.00	>=0.20	WDR55 (4.3)	RRP9 (4.2)	NR2C2AP (3.9)	IMP3 (3.9)	C7orf50 (3.9)	MARS2 (3.8)	URB2 (3.6)	EXOSC7 (3.3)	PPRC1 (3.2)	IFRD2 (3.2)
GO:0010453	regulation of cell fate commitment	1.00	>=0.20	FOXA1 (3.0)	ENSG00000233008 (3.0)	ENSG00000229775 (2.9)	LINC00477 (2.7)	TGM4 (2.7)	POU5F2 (2.7)	SPON1 (2.6)	ENSG00000249618 (2.4)	ENSG00000229404 (2.4)	ENSG00000253753 (2.3)
ENSG00000115808	STRN PPI subnetwork	1.00	>=0.20	PCMT1 (5.6)	CACYBP (4.8)	RAC1 (4.0)	PSMA5 (3.9)	HSPE1 (3.7)	AHSA1 (3.4)	MOB4 (3.2)	KATNA1 (3.0)	FNTA (2.8)	IST1 (2.8)
GO:0042730	fibrinolysis	1.00	>=0.20	NAGS (4.2)	SLC38A3 (3.6)	ENSG00000251455 (3.3)	ENSG00000226387 (3.2)	IL20RB (3.1)	ENSG00000225535 (3.1)	ENSG00000249548 (2.9)	TAT (2.9)	ENSG00000227603 (2.8)	CYP1A2 (2.8)
REACTOME_SPHINGOLIPID_DE_NOVO_BIOSYNTHESIS	REACTOME_SPHINGOLIPID_DE_NOVO_BIOSYNTHESIS	1.00	>=0.20	RAET1E (4.1)	ELOVL3 (3.6)	REEP3 (3.5)	NDST2 (3.3)	C8orf84 (2.9)	FUT11 (2.9)	ENSA (2.8)	ZDHHC3 (2.6)	NUMB (2.6)	TEX264 (2.6)
GO:0016651	oxidoreductase activity, acting on NADH or NADPH	1.00	>=0.20	NDUFA2 (7.4)	UQCRC1 (5.7)	COX5A (5.7)	MDH1 (5.5)	CHCHD1 (5.5)	MRPL34 (5.2)	MRPS21 (4.9)	MRPS14 (4.7)	TRAPPC2L (3.9)	CUEDC2 (3.7)
ENSG00000072832	CRMP1 PPI subnetwork	1.00	>=0.20	CCDC97 (3.6)	CACYBP (3.3)	LSM12 (2.9)	IP6K2 (2.6)	PTBP1 (2.6)	DALRD3 (2.5)	EXOSC7 (2.3)	NDUFAF3 (2.2)	FCGRT (2.2)	SLC35A4 (2.2)
MP:0005048	thrombosis	1.00	>=0.20	F2 (4.7)	APOB (3.8)	SERPINC1 (3.8)	ANXA1 (3.8)	CPS1 (3.8)	RABGAP1L (3.3)	SLC2A2 (3.3)	ECM1 (3.2)	LGALS3 (3.0)	ENSG00000199488 (2.8)
GO:0044452	nucleolar part	1.00	>=0.20	MARS2 (5.4)	URB2 (4.9)	IMP3 (4.6)	NR2C2AP (4.4)	PPRC1 (3.9)	IFRD2 (3.8)	NOLC1 (3.7)	RRP9 (3.6)	SNUPN (3.4)	DDX20 (3.3)
GO:0015918	sterol transport	1.00	>=0.20	ENSG00000239213 (3.8)	ENSG00000199488 (3.6)	NPC1L1 (3.6)	TM6SF2 (3.3)	LINC00304 (3.0)	APOB (2.9)	NAGS (2.7)	CPS1 (2.6)	SLC2A2 (2.5)	AMT (2.3)
ENSG00000108342	CSF3 PPI subnetwork	1.00	>=0.20	CISH (4.2)	ARRDC4 (3.4)	IKZF4 (3.3)	GPR146 (3.2)	NDST2 (3.0)	CSF3R (2.9)	ST8SIA1 (2.9)	OLFM4 (2.6)	MAPKAPK3 (2.5)	CD14 (2.4)
MP:0002493	increased IgG level	1.00	>=0.20	IL2 (4.9)	CISH (4.8)	CD14 (4.8)	MAPKAPK3 (3.9)	IL21 (3.5)	NFKB2 (3.4)	IKZF4 (3.2)	GMIP (3.0)	CSF3R (2.8)	HIVEP3 (2.6)
GO:0015908	fatty acid transport	1.00	>=0.20	SLC25A20 (3.6)	PET112 (2.8)	ACADL (2.7)	TM6SF2 (2.7)	ENSG00000233569 (2.6)	CYB561D1 (2.6)	SPIRE2 (2.6)	CD300LG (2.5)	ARRDC4 (2.5)	PRKAR2A (2.5)
GO:0050892	intestinal absorption	1.00	>=0.20	NPC1L1 (7.4)	TM6SF2 (5.6)	ENSG00000199488 (4.4)	NAGS (4.2)	DPEP1 (3.9)	CHST4 (3.9)	GIPC2 (3.6)	APOB (3.5)	OLFM4 (3.3)	CPS1 (3.1)
GO:0031163	metallo-sulfur cluster assembly	1.00	>=0.20	MRPL34 (3.7)	C12orf43 (3.3)	C22orf25 (3.0)	NAT6 (3.0)	COX19 (3.0)	ENSG00000219545 (2.8)	TUSC2 (2.8)	CHCHD1 (2.7)	FBXL15 (2.6)	OPA3 (2.6)
GO:0016226	iron-sulfur cluster assembly	1.00	>=0.20	MRPL34 (3.7)	C12orf43 (3.3)	C22orf25 (3.0)	NAT6 (3.0)	COX19 (3.0)	ENSG00000219545 (2.8)	TUSC2 (2.8)	CHCHD1 (2.7)	FBXL15 (2.6)	OPA3 (2.6)
GO:0042254	ribosome biogenesis	1.00	>=0.20	WDR55 (4.3)	RRP9 (4.0)	IMP3 (3.9)	URB2 (3.9)	MARS2 (3.9)	NR2C2AP (3.8)	C7orf50 (3.7)	PPRC1 (3.5)	NOP14 (3.4)	ZZZ3 (3.3)
ENSG00000185973	TMLHE PPI subnetwork	1.00	>=0.20	FIBP (4.2)	TUSC2 (3.7)	TRAPPC2L (3.7)	MRPL34 (3.4)	CHCHD1 (3.2)	IMP3 (3.0)	NDUFA2 (3.0)	STUB1 (2.9)	LSM1 (2.8)	DHX30 (2.8)
GO:0042632	cholesterol homeostasis	1.00	>=0.20	ENSG00000199488 (5.5)	NPC1L1 (5.3)	NAGS (4.9)	TM6SF2 (4.4)	SLC38A3 (3.6)	APOB (3.5)	CPS1 (3.4)	SLC2A2 (3.4)	ENSG00000239213 (3.2)	HNF1A (3.0)
GO:0055092	sterol homeostasis	1.00	>=0.20	ENSG00000199488 (5.5)	NPC1L1 (5.3)	NAGS (4.9)	TM6SF2 (4.4)	SLC38A3 (3.6)	APOB (3.5)	CPS1 (3.4)	SLC2A2 (3.4)	ENSG00000239213 (3.2)	HNF1A (3.0)
GO:0008175	tRNA methyltransferase activity	1.00	>=0.20	QTRT1 (4.9)	IFRD2 (4.2)	TARS2 (3.7)	NR2C2AP (3.7)	MIPOL1 (3.1)	CDK10 (3.0)	MON1A (2.8)	RRP9 (2.8)	ATP13A1 (2.7)	C12orf43 (2.7)
ENSG00000161040	FBXL13 PPI subnetwork	1.00	>=0.20	PCCB (4.4)	MRPL34 (3.6)	CHCHD1 (3.2)	HSPE1 (3.1)	TARS2 (3.0)	C12orf43 (2.8)	LSM12 (2.8)	PET112 (2.7)	NOLC1 (2.6)	ENSG00000251582 (2.6)
GO:0004518	nuclease activity	1.00	>=0.20	RCCD1 (4.4)	HEMK1 (3.7)	DARS2 (3.2)	TARS2 (3.2)	NR2C2AP (3.1)	WDHD1 (3.1)	FANCA (3.0)	VPS33B (2.9)	TRMT2A (2.9)	WDR24 (2.9)
GO:0034470	ncRNA processing	1.00	>=0.20	MARS2 (4.6)	WDR55 (4.0)	NR2C2AP (3.8)	C7orf50 (3.8)	QTRT1 (3.7)	IMP3 (3.6)	URB2 (3.6)	RRP9 (3.6)	TRMT2A (3.4)	IFRD2 (3.3)
GO:0005548	phospholipid transporter activity	1.00	>=0.20	UTRN (3.1)	HOOK3 (3.0)	ENSG00000255571 (3.0)	GAK (2.9)	NKX1-1 (2.7)	MX2 (2.7)	OLFM1 (2.6)	POLN (2.6)	ENSG00000253753 (2.5)	KIAA1109 (2.5)
REACTOME_RNA_POLYMERASE_III_CHAIN_ELONGATION	REACTOME_RNA_POLYMERASE_III_CHAIN_ELONGATION	1.00	>=0.20	MRPS21 (3.9)	LSM1 (3.8)	ENSA (3.7)	IMP3 (3.6)	EXOSC7 (3.5)	STUB1 (3.4)	C1orf51 (3.3)	TUSC2 (3.2)	WDR24 (3.1)	RRP9 (3.1)
GO:0032944	regulation of mononuclear cell proliferation	1.00	>=0.20	IL21 (3.5)	POFUT1 (3.3)	ENSG00000239213 (3.0)	IKZF4 (3.0)	HEMK1 (2.9)	GLCCI1 (2.9)	PLAGL2 (2.9)	IL2 (2.9)	RILPL2 (2.8)	CCDC33 (2.7)
ENSG00000105325	FZR1 PPI subnetwork	1.00	>=0.20	TACC3 (5.7)	PRC1 (5.6)	DLGAP5 (5.4)	NCAPG (5.1)	CKAP5 (3.8)	TRAIP (3.8)	MPHOSPH9 (3.7)	CENPL (3.5)	SLBP (3.0)	ANKLE1 (2.9)
ENSG00000087266	SH3BP2 PPI subnetwork	1.00	>=0.20	CTSW (3.3)	FYN (3.2)	ENSG00000247324 (2.8)	EOMES (2.6)	HIVEP3 (2.6)	GMIP (2.5)	TRPC4AP (2.4)	RAET1E (2.4)	MAP2K6 (2.3)	ATXN7L3 (2.3)
MP:0008189	increased transitional stage B cell number	1.00	>=0.20	BANK1 (6.2)	ANKRD44 (3.2)	HIVEP3 (3.2)	BCL11A (3.1)	C3orf54 (2.9)	NEIL1 (2.9)	GCH1 (2.6)	RILPL2 (2.6)	GMIP (2.6)	KLHDC8B (2.1)
GO:0050863	regulation of T cell activation	1.00	>=0.20	THEMIS (4.7)	ZNF101 (4.3)	RILPL2 (4.1)	ST8SIA1 (3.9)	GLCCI1 (3.5)	IL21 (3.4)	FYN (3.1)	EOMES (3.0)	IKZF4 (2.8)	PBX4 (2.7)
MP:0004969	pale kidney	1.00	>=0.20	ZBTB20 (4.7)	OR7E14P (3.3)	MCL1 (3.0)	FRK (3.0)	BBX (2.9)	SETBP1 (2.9)	IKZF4 (2.9)	CRIM1 (2.8)	PLEKHA7 (2.7)	RBMS1 (2.7)
KEGG_RNA_POLYMERASE	KEGG_RNA_POLYMERASE	1.00	>=0.20	IMP3 (4.6)	MRPS21 (4.0)	EXOSC7 (3.9)	LSM1 (3.6)	TRAPPC2L (3.4)	CHCHD1 (3.3)	RRP9 (3.3)	NR2C2AP (3.2)	C1orf51 (3.0)	TUSC2 (2.8)
ENSG00000164399	IL3 PPI subnetwork	1.00	>=0.20	CISH (4.7)	ARRDC4 (3.6)	IKZF4 (3.5)	GPR146 (3.2)	ST8SIA1 (3.0)	NDST2 (2.6)	NFKB2 (2.6)	SEMA7A (2.5)	IL2 (2.4)	GMIP (2.2)
REACTOME_RNA_POLYMERASE_I_PROMOTER_CLEARANCE	REACTOME_RNA_POLYMERASE_I_PROMOTER_CLEARANCE	1.00	>=0.20	ENSG00000250075 (2.4)	AFG3L1P (2.3)	CDK10 (2.2)	CTDP1 (2.1)	PIK3C3 (2.1)	PRR16 (2.1)	RAB40C (2.1)	RPE (2.0)	ZNF23 (1.8)	SDCCAG8 (1.8)
ENSG00000077238	IL4R PPI subnetwork	1.00	>=0.20	IL2 (6.9)	IL21 (6.8)	CISH (5.1)	PLAGL2 (3.6)	NFKB2 (3.5)	HEMK1 (3.0)	MAPKAPK3 (2.9)	PRR16 (2.3)	C3orf18 (2.2)	PML (2.1)
GO:0034660	ncRNA metabolic process	1.00	>=0.20	WDR55 (4.0)	MARS2 (3.9)	QTRT1 (3.8)	TARS2 (3.6)	RRP9 (3.4)	IFRD2 (3.4)	IMP3 (3.4)	URB2 (3.3)	NOP14 (3.3)	EXOSC7 (3.3)
GO:0030301	cholesterol transport	1.00	>=0.20	ENSG00000239213 (3.8)	NPC1L1 (3.7)	ENSG00000199488 (3.6)	TM6SF2 (3.3)	LINC00304 (2.9)	APOB (2.9)	NAGS (2.6)	CPS1 (2.6)	SLC2A2 (2.5)	AMT (2.3)
GO:0010885	regulation of cholesterol storage	1.00	>=0.20	ENSG00000239213 (3.1)	ENSG00000224792 (3.1)	RASGEF1B (3.1)	C4orf32 (3.0)	ENSG00000249548 (2.6)	C3orf62 (2.6)	CNBD1 (2.6)	ENSG00000220161 (2.6)	BSN-AS2 (2.6)	SNX32 (2.5)
ENSG00000173369	C1QB PPI subnetwork	1.00	>=0.20	CD14 (3.5)	C3orf45 (3.2)	ISLR (2.6)	KCNH7 (2.4)	LAMA2 (2.2)	POU5F2 (2.2)	FAM53A (2.2)	CYP1A2 (2.0)	GCH1 (1.9)	AFF3 (1.9)
MP:0008254	increased megakaryocyte cell number	1.00	>=0.20	FAM53A (2.9)	C3orf54 (2.8)	PTPN9 (2.8)	TEX2 (2.7)	MAPKAPK3 (2.7)	PML (2.5)	C20orf112 (2.5)	CYP1A1 (2.4)	ENSG00000234350 (2.4)	FHL2 (2.3)
ENSG00000111802	TDP2 PPI subnetwork	1.00	>=0.20	PBX4 (3.2)	NFKB2 (3.2)	PLAGL2 (3.2)	FASTKD5 (3.0)	ZBTB26 (2.5)	CCDC97 (2.5)	ASXL1 (2.3)	RILPL2 (2.3)	ENSG00000226332 (2.2)	FBXO34 (2.2)
GO:0072376	protein activation cascade	1.00	>=0.20	CHST4 (4.7)	TAT (4.4)	CPS1 (3.4)	ENSG00000199488 (3.1)	CYP1A2 (3.1)	SLC38A3 (3.0)	DPYD (2.9)	ZNF19 (2.6)	C3orf45 (2.5)	NOXRED1 (2.5)
ENSG00000109471	IL2 PPI subnetwork	1.00	>=0.20	CISH (4.4)	IL21 (3.6)	NDST2 (3.2)	ARRDC4 (3.2)	GPR146 (3.1)	IKZF4 (2.8)	ST8SIA1 (2.8)	MAPKAPK3 (2.6)	HIVEP3 (2.3)	SEMA7A (2.2)
ENSG00000180008	SOCS4 PPI subnetwork	1.00	>=0.20	CISH (4.5)	ARRDC4 (3.6)	NDST2 (3.3)	IKZF4 (3.2)	GPR146 (2.9)	NFKB2 (2.9)	ST8SIA1 (2.9)	GMIP (2.6)	SEMA7A (2.4)	CSF3R (2.2)
MP:0005154	increased B cell proliferation	1.00	>=0.20	BANK1 (4.9)	RILPL2 (4.2)	GMIP (4.1)	NFKB2 (4.0)	HIVEP3 (3.7)	IL21 (3.3)	STRBP (3.2)	ANKRD44 (2.7)	DAGLB (2.5)	IL2 (2.4)
ENSG00000023445	BIRC3 PPI subnetwork	1.00	>=0.20	NFKB2 (4.2)	ENSG00000255477 (3.7)	ZBTB6 (3.6)	GCH1 (3.3)	NCK1 (2.8)	ENSG00000258944 (2.6)	NRBF2 (2.6)	ENSG00000227603 (2.6)	ENSG00000229404 (2.5)	MON1B (2.5)
GO:0006766	vitamin metabolic process	1.00	>=0.20	TSKU (3.2)	C3orf62 (2.8)	TM6SF2 (2.8)	SUOX (2.7)	TMCO6 (2.7)	ENSG00000199488 (2.6)	SLC26A9 (2.6)	GSS (2.6)	NUDT12 (2.5)	STRA6 (2.5)
GO:0006662	glycerol ether metabolic process	1.00	>=0.20	ELOVL3 (5.4)	HSD17B12 (4.6)	MVD (3.4)	NPC1L1 (3.4)	TM6SF2 (3.0)	ENSG00000199488 (2.7)	CPS1 (2.7)	IQCF3 (2.4)	ST6GAL2 (2.4)	DPYD (2.4)
ENSG00000186842	ENSG00000186842 PPI subnetwork	1.00	>=0.20	UBOX5 (4.1)	PRPF3 (3.8)	FASTKD5 (3.3)	MRPS21 (3.2)	MAPK1IP1L (3.2)	CUEDC2 (3.2)	HSPE1 (3.2)	SLBP (3.1)	IST1 (3.1)	CHCHD1 (3.1)
ENSG00000113594	LIFR PPI subnetwork	1.00	>=0.20	IL21 (7.0)	IL2 (7.0)	CISH (5.0)	PLAGL2 (3.9)	HEMK1 (2.9)	NFKB2 (2.9)	THEMIS (2.6)	MAPKAPK3 (2.4)	HEATR4 (2.4)	IKZF4 (2.4)
GO:0002576	platelet degranulation	1.00	>=0.20	ENSG00000227811 (4.4)	POU5F2 (3.7)	TTLL7-IT1 (3.3)	ENSG00000233723 (3.0)	C16orf82 (2.7)	IGSF9B (2.4)	ENSG00000224792 (2.4)	IQCF5 (2.3)	C12orf65 (2.3)	ENSG00000224788 (2.2)
GO:0033559	unsaturated fatty acid metabolic process	1.00	>=0.20	CYB561D1 (3.6)	SLC26A9 (3.0)	ENSG00000247324 (2.9)	LINC00304 (2.8)	HR (2.6)	ELOVL3 (2.5)	SUOX (2.4)	HEATR4 (2.2)	JMJD8 (2.2)	OLFM4 (2.1)
GO:0016101	diterpenoid metabolic process	1.00	>=0.20	STRA6 (4.0)	CHST4 (3.4)	ENSG00000232044 (3.2)	TSKU (3.0)	ENSG00000248003 (2.8)	TM6SF2 (2.7)	CYP1A2 (2.5)	TSHZ2 (2.5)	IL20RB (2.5)	ENSG00000251603 (2.4)
GO:0032637	interleukin-8 production	1.00	>=0.20	ENSG00000240973 (3.7)	ENSG00000237781 (3.5)	NRBF2 (3.3)	CSF3R (3.2)	OLR1 (3.1)	OLFM4 (3.0)	TTLL7-IT1 (3.0)	B3GALT1 (2.9)	HEATR4 (2.7)	ASB16 (2.7)
GO:0070663	regulation of leukocyte proliferation	1.00	>=0.20	IL21 (3.4)	POFUT1 (3.3)	ENSG00000239213 (3.1)	RILPL2 (3.0)	IKZF4 (3.0)	HEMK1 (2.9)	PLAGL2 (2.9)	IL2 (2.8)	CCDC33 (2.8)	GLCCI1 (2.8)
GO:0001816	cytokine production	1.00	>=0.20	CSF3R (3.2)	NDST2 (3.1)	OASL (3.1)	RILPL2 (3.1)	OLR1 (3.0)	MAPKAPK3 (3.0)	MX2 (3.0)	RASGEF1B (2.9)	IL21 (2.9)	POLN (2.8)
ENSG00000171855	IFNB1 PPI subnetwork	1.00	>=0.20	CISH (4.2)	ARRDC4 (3.5)	GPR146 (3.4)	ST8SIA1 (3.0)	NDST2 (2.9)	IKZF4 (2.8)	NFKB2 (2.4)	CD14 (2.4)	C6orf72 (2.2)	ACVRL1 (2.1)
GO:0071577	zinc ion transmembrane transport	1.00	>=0.20	TGM4 (4.1)	ENSG00000251536 (3.5)	TMEM115 (3.2)	TEX264 (3.2)	ENSG00000229404 (2.9)	NOXRED1 (2.8)	POFUT1 (2.8)	CYB561D2 (2.7)	SAMD15 (2.5)	DNAJC1 (2.5)
GO:0046135	pyrimidine nucleoside catabolic process	1.00	>=0.20	ABP1 (3.0)	C4orf10 (3.0)	C3orf45 (2.9)	NAGS (2.7)	ENSG00000228201 (2.7)	DBIL5P2 (2.6)	ENSG00000229404 (2.5)	SLC26A9 (2.5)	ADAMTS7 (2.4)	CYP2W1 (2.3)
GO:0043044	ATP-dependent chromatin remodeling	1.00	>=0.20	DIAPH3 (4.2)	IQCF1 (3.2)	IQCF3 (3.2)	ODF1 (3.2)	CENPL (3.0)	MPHOSPH9 (2.9)	ENSG00000231792 (2.8)	ENSG00000213600 (2.7)	ENSG00000247240 (2.6)	ENSG00000224788 (2.6)
GO:0043370	regulation of CD4-positive, alpha-beta T cell differentiation	1.00	>=0.20	IKZF4 (3.8)	ENSG00000176349 (3.1)	POLN (2.9)	NEIL2 (2.8)	NDST2 (2.7)	PLAGL2 (2.5)	POFUT1 (2.5)	FAM160A1 (2.5)	EBLN2 (2.5)	CNBD1 (2.4)
GO:0008173	RNA methyltransferase activity	1.00	>=0.20	QTRT1 (5.2)	TARS2 (4.8)	NR2C2AP (3.8)	IFRD2 (3.5)	RCCD1 (3.1)	EXOSC7 (3.0)	HARBI1 (2.9)	KLHL20 (2.7)	TRMT2A (2.7)	NOP14 (2.7)
ENSG00000186111	PIP5K1C PPI subnetwork	1.00	>=0.20	CFL1 (4.1)	EML2 (3.8)	NEXN (3.8)	RASSF1 (3.7)	GNAI2 (3.5)	KLF6 (3.5)	KLF7 (3.3)	FHL2 (3.3)	MACF1 (3.1)	TCTA (2.9)
ENSG00000160712	IL6R PPI subnetwork	1.00	>=0.20	IL2 (6.8)	IL21 (6.7)	CISH (4.9)	PLAGL2 (3.7)	NFKB2 (3.2)	HEMK1 (2.4)	IKZF4 (2.4)	THEMIS (2.4)	MAPKAPK3 (2.3)	PRR16 (2.3)
MP:0005027	increased susceptibility to parasitic infection	1.00	>=0.20	IL2 (6.8)	IL21 (5.5)	THEMIS (4.2)	CISH (3.9)	NFKB2 (3.5)	CSF3R (3.2)	MAPKAPK3 (2.7)	EIF4E3 (2.5)	CD14 (2.5)	PARP3 (2.4)
ENSG00000116678	LEPR PPI subnetwork	1.00	>=0.20	IL2 (7.2)	IL21 (7.0)	CISH (4.8)	PLAGL2 (3.9)	HEMK1 (3.5)	IKZF4 (3.1)	MAPKAPK3 (3.0)	NFKB2 (2.9)	C3orf18 (2.4)	HEATR4 (2.4)
ENSG00000113520	IL4 PPI subnetwork	1.00	>=0.20	CISH (4.3)	ARRDC4 (3.6)	GPR146 (3.4)	IKZF4 (3.2)	NDST2 (3.0)	ST8SIA1 (3.0)	GMIP (2.5)	CD14 (2.4)	CSF3R (2.4)	NFKB2 (2.2)
GO:0009410	response to xenobiotic stimulus	1.00	>=0.20	CYP1A1 (5.6)	TSKU (5.1)	CYP1A2 (4.8)	TM6SF2 (4.0)	GIPC2 (3.8)	NAGS (3.7)	TAT (3.3)	LHCGR (3.2)	ENSG00000199488 (3.2)	ACADL (2.8)
GO:0071466	cellular response to xenobiotic stimulus	1.00	>=0.20	CYP1A1 (5.6)	TSKU (5.1)	CYP1A2 (4.8)	TM6SF2 (4.0)	GIPC2 (3.8)	NAGS (3.7)	TAT (3.3)	LHCGR (3.2)	ENSG00000199488 (3.2)	ACADL (2.8)
GO:0006805	xenobiotic metabolic process	1.00	>=0.20	CYP1A1 (5.6)	TSKU (5.1)	CYP1A2 (4.7)	TM6SF2 (4.0)	GIPC2 (3.8)	NAGS (3.7)	TAT (3.3)	LHCGR (3.2)	ENSG00000199488 (3.2)	SUOX (2.8)
ENSG00000172179	PRL PPI subnetwork	1.00	>=0.20	CISH (4.2)	ARRDC4 (3.6)	GPR146 (3.3)	NDST2 (3.0)	ST8SIA1 (3.0)	IKZF4 (2.9)	C6orf72 (2.4)	CD14 (2.4)	NFKB2 (2.3)	SEMA7A (2.2)
GO:0046519	sphingoid metabolic process	1.00	>=0.20	TEX264 (4.2)	DAGLB (3.9)	TMEM115 (3.2)	CYB561D1 (3.2)	REEP3 (2.9)	RAET1E (2.8)	CYB561D2 (2.7)	BMP8A (2.7)	BSN-AS2 (2.7)	TMUB2 (2.5)
ENSG00000122140	MRPS2 PPI subnetwork	1.00	>=0.20	FAM195A (4.7)	MRPL34 (4.0)	IFRD2 (3.8)	HSPE1 (3.7)	NOLC1 (3.0)	TARS2 (3.0)	RRP9 (3.0)	QTRT1 (2.9)	POLR3D (2.8)	PCCB (2.8)
ENSG00000112964	GHR PPI subnetwork	1.00	>=0.20	IL21 (6.8)	IL2 (6.7)	CISH (5.6)	PLAGL2 (4.0)	HEMK1 (3.7)	IKZF4 (3.4)	MAPKAPK3 (3.1)	SLC39A8 (2.7)	NFKB2 (2.7)	KIF3B (2.7)
ENSG00000155959	VBP1 PPI subnetwork	1.00	>=0.20	MOB4 (4.1)	CHCHD1 (3.8)	ENSA (3.7)	SLBP (3.5)	ANP32E (3.3)	ZMAT2 (3.1)	BABAM1 (3.1)	APH1A (2.8)	LSM1 (2.8)	LSM12 (2.7)
ENSG00000158869	FCER1G PPI subnetwork	1.00	>=0.20	CTSW (4.1)	SLC24A3 (4.1)	BANK1 (3.5)	CACNA2D3 (3.0)	ENSG00000227811 (2.9)	RCN3 (2.7)	CXXC5 (2.6)	CREB3L1 (2.4)	ISLR (2.4)	GMIP (2.3)
ENSG00000127318	IL22 PPI subnetwork	1.00	>=0.20	CISH (4.5)	ARRDC4 (3.6)	IKZF4 (3.6)	GPR146 (3.3)	NDST2 (3.0)	ST8SIA1 (2.9)	CD14 (2.3)	MAPKAPK3 (2.2)	IL21 (2.2)	SEMA7A (2.2)
GO:0045624	positive regulation of T-helper cell differentiation	1.00	>=0.20	ENSG00000249548 (2.7)	DNAH2 (2.7)	C1orf54 (2.7)	CALN1 (2.6)	ARRDC4 (2.6)	NDST2 (2.4)	C20orf112 (2.4)	ENSG00000229404 (2.3)	NEIL2 (2.3)	ADAM12 (2.2)
GO:0003009	skeletal muscle contraction	1.00	>=0.20	SYPL2 (6.6)	MYL1 (6.1)	CDH15 (4.0)	PACSIN3 (3.3)	RBFOX1 (3.2)	PPP2R3A (2.7)	EXD3 (2.6)	NEXN (2.6)	IQCF3 (2.6)	NEIL2 (2.3)
GO:0032371	regulation of sterol transport	1.00	>=0.20	ENSG00000199488 (4.5)	ENSG00000239213 (4.1)	NPC1L1 (3.8)	IQCF6 (3.8)	TM6SF2 (3.5)	APOB (2.9)	CPS1 (2.8)	NAGS (2.7)	ERBB4 (2.6)	ENSG00000233569 (2.4)
GO:0032374	regulation of cholesterol transport	1.00	>=0.20	ENSG00000199488 (4.5)	ENSG00000239213 (4.1)	NPC1L1 (3.8)	IQCF6 (3.8)	TM6SF2 (3.5)	APOB (2.9)	CPS1 (2.8)	NAGS (2.7)	ERBB4 (2.6)	ENSG00000233569 (2.4)
MP:0002656	abnormal keratinocyte differentiation	1.00	>=0.20	DSC3 (4.6)	MARVELD3 (3.3)	FAM160A1 (3.3)	IL20RB (3.0)	COL7A1 (2.9)	MST1R (2.8)	PLCD3 (2.7)	HR (2.6)	NCKIPSD (2.4)	ENSG00000226332 (2.3)
ENSG00000152147	GEMIN6 PPI subnetwork	1.00	>=0.20	UBOX5 (4.7)	IMP3 (4.4)	MPI (4.3)	EDC3 (4.0)	FASTKD5 (3.7)	WRAP53 (3.6)	C15orf39 (3.1)	G6PC3 (2.8)	ZZZ3 (2.8)	MRPS14 (2.7)
ENSG00000186809	ENSG00000186809 PPI subnetwork	1.00	>=0.20	CISH (4.1)	ARRDC4 (3.8)	GPR146 (3.4)	ST8SIA1 (3.2)	IKZF4 (3.1)	NDST2 (2.9)	NFKB2 (2.4)	CD14 (2.4)	SEMA7A (2.2)	CSF3R (2.1)
ENSG00000147885	IFNA16 PPI subnetwork	1.00	>=0.20	CISH (4.1)	ARRDC4 (3.8)	GPR146 (3.4)	ST8SIA1 (3.2)	IKZF4 (3.1)	NDST2 (2.9)	NFKB2 (2.4)	CD14 (2.4)	SEMA7A (2.2)	CSF3R (2.1)
ENSG00000147877	ENSG00000147877 PPI subnetwork	1.00	>=0.20	CISH (4.1)	ARRDC4 (3.8)	GPR146 (3.4)	ST8SIA1 (3.2)	IKZF4 (3.1)	NDST2 (2.9)	NFKB2 (2.4)	CD14 (2.4)	SEMA7A (2.2)	CSF3R (2.1)
ENSG00000188379	IFNA2 PPI subnetwork	1.00	>=0.20	CISH (4.1)	ARRDC4 (3.8)	GPR146 (3.4)	ST8SIA1 (3.2)	IKZF4 (3.1)	NDST2 (2.9)	NFKB2 (2.4)	CD14 (2.4)	SEMA7A (2.2)	CSF3R (2.1)
ENSG00000147873	IFNA5 PPI subnetwork	1.00	>=0.20	CISH (4.1)	ARRDC4 (3.8)	GPR146 (3.4)	ST8SIA1 (3.2)	IKZF4 (3.1)	NDST2 (2.9)	NFKB2 (2.4)	CD14 (2.4)	SEMA7A (2.2)	CSF3R (2.1)
ENSG00000137080	IFNA21 PPI subnetwork	1.00	>=0.20	CISH (4.1)	ARRDC4 (3.8)	GPR146 (3.4)	ST8SIA1 (3.2)	IKZF4 (3.1)	NDST2 (2.9)	NFKB2 (2.4)	CD14 (2.4)	SEMA7A (2.2)	CSF3R (2.1)
ENSG00000120242	IFNA8 PPI subnetwork	1.00	>=0.20	CISH (4.1)	ARRDC4 (3.8)	GPR146 (3.4)	ST8SIA1 (3.2)	IKZF4 (3.1)	NDST2 (2.9)	NFKB2 (2.4)	CD14 (2.4)	SEMA7A (2.2)	CSF3R (2.1)
ENSG00000186803	IFNA10 PPI subnetwork	1.00	>=0.20	CISH (4.1)	ARRDC4 (3.8)	GPR146 (3.4)	ST8SIA1 (3.2)	IKZF4 (3.1)	NDST2 (2.9)	NFKB2 (2.4)	CD14 (2.4)	SEMA7A (2.2)	CSF3R (2.1)
ENSG00000120247	ENSG00000120247 PPI subnetwork	1.00	>=0.20	CISH (4.1)	ARRDC4 (3.8)	GPR146 (3.4)	ST8SIA1 (3.2)	IKZF4 (3.1)	NDST2 (2.9)	NFKB2 (2.4)	CD14 (2.4)	SEMA7A (2.2)	CSF3R (2.1)
ENSG00000130312	MRPL34 PPI subnetwork	1.00	>=0.20	MRPL34 (4.8)	ENSG00000130731 (4.5)	CHCHD1 (4.0)	TRAPPC2L (3.2)	HSPE1 (3.2)	IFRD2 (3.1)	FIBP (3.0)	CUEDC2 (2.8)	NDUFA2 (2.8)	MRPS14 (2.8)
GO:0001817	regulation of cytokine production	1.00	>=0.20	RILPL2 (3.4)	RASGEF1B (3.2)	ENSG00000237781 (3.1)	OASL (3.1)	CSF3R (3.1)	MX2 (3.0)	IL21 (3.0)	OLR1 (2.9)	NDST2 (2.8)	MAPKAPK3 (2.7)
GO:0006690	icosanoid metabolic process	1.00	>=0.20	CYB561D1 (3.6)	SLC26A9 (3.1)	LINC00304 (2.8)	ENSG00000247324 (2.7)	HR (2.5)	SUOX (2.3)	IQCF6 (2.2)	CHST4 (2.2)	FCGRT (2.1)	ENSG00000240973 (2.1)
GO:0046634	regulation of alpha-beta T cell activation	1.00	>=0.20	PBX4 (2.8)	ENSG00000176349 (2.8)	IKZF4 (2.6)	KIF6 (2.6)	CCDC33 (2.5)	GLCCI1 (2.4)	ENSG00000247324 (2.3)	ENSG00000234902 (2.3)	CALN1 (2.2)	NDST2 (2.2)
GO:0002285	lymphocyte activation involved in immune response	1.00	>=0.20	IL21 (3.5)	SEMA7A (3.4)	ENSG00000237781 (3.0)	PLAGL2 (2.8)	KIAA0754 (2.5)	CNBD1 (2.5)	ENSG00000248975 (2.4)	NT5DC1 (2.4)	RILPL2 (2.4)	ENSG00000258944 (2.4)
ENSG00000113525	IL5 PPI subnetwork	1.00	>=0.20	CISH (4.9)	ARRDC4 (3.6)	IKZF4 (3.3)	GPR146 (3.2)	ST8SIA1 (2.9)	NDST2 (2.7)	IL21 (2.6)	MAPKAPK3 (2.4)	NFKB2 (2.1)	CD14 (2.1)
GO:0016684	oxidoreductase activity, acting on peroxide as acceptor	1.00	>=0.20	ABHD14A (3.1)	DNAJB4 (2.7)	NUCB2 (2.7)	ANXA1 (2.5)	ABHD14B (2.4)	OLFM4 (2.4)	JMJD8 (2.4)	ACVRL1 (2.4)	ENSG00000229891 (2.3)	LINC00310 (2.3)
GO:0004601	peroxidase activity	1.00	>=0.20	ABHD14A (3.1)	DNAJB4 (2.7)	NUCB2 (2.7)	ANXA1 (2.5)	ABHD14B (2.4)	OLFM4 (2.4)	JMJD8 (2.4)	ACVRL1 (2.4)	ENSG00000229891 (2.3)	LINC00310 (2.3)
ENSG00000081985	IL12RB2 PPI subnetwork	1.00	>=0.20	IL21 (7.0)	IL2 (7.0)	CISH (5.1)	PLAGL2 (3.9)	HEMK1 (3.0)	NFKB2 (3.0)	THEMIS (2.8)	SLC39A8 (2.4)	IKZF4 (2.4)	HIVEP3 (2.4)
GO:0050727	regulation of inflammatory response	1.00	>=0.20	BSN-AS2 (3.3)	C4orf10 (3.0)	ENSG00000234350 (2.8)	TGM4 (2.8)	CHST4 (2.7)	NDST2 (2.6)	ENSG00000247324 (2.6)	IKZF4 (2.6)	LINC00310 (2.5)	DNAH2 (2.5)
ENSG00000136488	CSH1 PPI subnetwork	1.00	>=0.20	CISH (3.4)	ARRDC4 (3.3)	GPR146 (3.3)	IKZF4 (2.8)	ST8SIA1 (2.5)	NDST2 (2.4)	NFKB2 (2.4)	CD14 (2.2)	ASXL1 (2.1)	GMIP (2.1)
MP:0004028	chromosome breakage	1.00	>=0.20	TYRP1 (4.2)	PRDM7 (4.0)	FANCA (3.4)	WDHD1 (3.4)	NCAPG (3.4)	DIAPH3 (3.2)	DLGAP5 (3.2)	RCCD1 (3.2)	ANP32E (3.2)	WDR90 (3.1)
GO:0010745	negative regulation of macrophage derived foam cell differentiation	1.00	>=0.20	RASGEF1B (3.5)	HARBI1 (3.1)	PAPLN (3.0)	BSN-AS2 (2.7)	GPR146 (2.7)	ENSG00000212997 (2.5)	ENSG00000239213 (2.5)	GALNS (2.5)	CSMD1 (2.3)	ATG13 (2.3)
MP:0000685	abnormal immune system morphology	1.00	>=0.20	NFKB2 (5.4)	PARP3 (3.5)	BANK1 (3.3)	IL2 (3.3)	HIVEP3 (3.2)	NEIL1 (2.8)	IL21 (2.8)	STOML1 (2.8)	ST8SIA1 (2.6)	GCH1 (2.6)
GO:0042088	T-helper 1 type immune response	1.00	>=0.20	C1orf54 (3.5)	DNAH2 (3.0)	C3orf45 (2.8)	ENSG00000249550 (2.8)	ARRDC4 (2.7)	ENSG00000214837 (2.7)	ENSG00000251536 (2.5)	NCK1 (2.4)	ENSG00000233569 (2.4)	PBX4 (2.3)
ENSG00000117650	NEK2 PPI subnetwork	1.00	>=0.20	DLGAP5 (5.4)	TACC3 (5.1)	PRC1 (4.9)	NCAPG (4.9)	CKAP5 (4.3)	TRAIP (4.1)	TMEM175 (3.7)	CENPL (3.1)	QARS (3.0)	TRPC4AP (2.9)
GO:0016840	carbon-nitrogen lyase activity	1.00	>=0.20	TAT (5.7)	CYP1A2 (4.5)	CPS1 (4.3)	SLC38A3 (3.4)	SERPINC1 (3.4)	F2 (3.4)	NAGS (3.2)	PCCB (2.9)	SLC2A2 (2.9)	HEATR4 (2.8)
MP:0008703	decreased interleukin-5 secretion	1.00	>=0.20	IL2 (6.8)	IL21 (5.8)	CISH (4.8)	OASL (4.6)	IKZF4 (4.0)	MAPKAPK3 (3.6)	MX2 (3.3)	CHRNA6 (3.2)	UBA7 (3.2)	THEMIS (2.9)
GO:0001893	maternal placenta development	1.00	>=0.20	ENSG00000258944 (3.5)	PRDM5 (3.3)	ANO8 (2.6)	ENSG00000249548 (2.5)	DBIL5P2 (2.4)	PIGQ (2.4)	FAM120AOS (2.3)	MARS2 (2.3)	ARRDC4 (2.3)	IGSF9B (2.2)
GO:0000279	M phase	1.00	>=0.20	DIAPH3 (5.3)	ENSG00000247240 (4.8)	ADAD1 (4.8)	ANKLE1 (4.6)	C17orf53 (4.3)	CENPL (4.2)	MPHOSPH9 (3.9)	TRAIP (3.8)	COX8C (3.8)	CKAP5 (3.6)
GO:0048038	quinone binding	1.00	>=0.20	SLC25A20 (4.4)	ACSF3 (4.2)	UQCRC1 (4.1)	MRPL34 (3.7)	MDH1 (3.7)	MRPS14 (3.5)	PET112 (3.4)	FAM195A (3.3)	COX5A (3.1)	PCCB (2.8)
REACTOME_RNA_POLYMERASE_I_TRANSCRIPTION	REACTOME_RNA_POLYMERASE_I_TRANSCRIPTION	1.00	>=0.20	ENSG00000250075 (2.4)	AFG3L1P (2.2)	CDK10 (2.1)	PIK3C3 (2.1)	PRR16 (2.1)	RAB40C (2.0)	CCDC85B (1.9)	RPE (1.9)	ENSG00000253792 (1.9)	CTDP1 (1.9)
GO:0006721	terpenoid metabolic process	1.00	>=0.20	CYP1A2 (4.0)	CHST4 (3.8)	TM6SF2 (3.7)	STRA6 (3.6)	TSKU (3.2)	NPC1L1 (3.1)	ENSG00000199488 (2.9)	ENSG00000232044 (2.5)	IL20RB (2.5)	ENSG00000248003 (2.4)
GO:0042129	regulation of T cell proliferation	1.00	>=0.20	ENSG00000239213 (3.5)	ANKRD44 (3.0)	IL21 (2.9)	RILPL2 (2.9)	THEMIS (2.9)	ENSG00000176349 (2.7)	IL2 (2.7)	EOMES (2.6)	ENSG00000229404 (2.5)	HEMK1 (2.4)
GO:0052548	regulation of endopeptidase activity	1.00	>=0.20	IL20RB (4.1)	GIPC2 (3.0)	ENSG00000258944 (2.8)	RAET1E (2.7)	MX2 (2.7)	ENSG00000254936 (2.6)	ENSG00000254556 (2.5)	SAMD15 (2.4)	CCDC33 (2.3)	ENSG00000255310 (2.3)
ENSG00000179041	RRS1 PPI subnetwork	1.00	>=0.20	NOLC1 (4.9)	NOP14 (4.4)	URB2 (4.3)	PPRC1 (4.1)	ZZZ3 (4.0)	RRP9 (3.6)	MARS2 (3.0)	KATNA1 (3.0)	IFRD2 (2.9)	IMPDH2 (2.9)
ENSG00000150867	PIP4K2A PPI subnetwork	1.00	>=0.20	CAMK2G (3.3)	NEXN (3.3)	GNAI2 (3.1)	DAGLB (3.1)	CFL1 (2.9)	FHL2 (2.6)	DGKZ (2.5)	DNAJB4 (2.4)	GNAQ (2.3)	C15orf39 (2.3)
GO:0002449	lymphocyte mediated immunity	1.00	>=0.20	EOMES (3.1)	IL21 (2.7)	IL2 (2.7)	ENSG00000258779 (2.6)	THEMIS (2.5)	CHST4 (2.5)	CTSW (2.5)	PARP3 (2.4)	ENSG00000229404 (2.3)	ENSG00000248975 (2.2)
GO:0046697	decidualization	1.00	>=0.20	ENSG00000258944 (3.5)	IGSF9B (2.7)	PRDM5 (2.6)	NCKIPSD (2.6)	ENSG00000251455 (2.6)	ENSG00000230454 (2.5)	C4orf10 (2.3)	PLAU (2.3)	DBIL5P2 (2.3)	ENSG00000248176 (2.2)
ENSG00000113263	ITK PPI subnetwork	1.00	>=0.20	THEMIS (5.7)	CTSW (5.1)	EOMES (4.2)	GMIP (3.3)	IL2 (3.2)	IL21 (2.7)	UBA7 (2.6)	BANK1 (2.4)	PBX4 (2.2)	FYN (2.2)
GO:0050867	positive regulation of cell activation	1.00	>=0.20	IKZF4 (3.7)	THEMIS (3.5)	IL21 (3.3)	ZNF101 (3.1)	RILPL2 (2.9)	ST8SIA1 (2.9)	CISH (2.7)	BMP8A (2.6)	IL2 (2.5)	HIVEP3 (2.5)
GO:0002694	regulation of leukocyte activation	1.00	>=0.20	ZNF101 (3.9)	RILPL2 (3.8)	THEMIS (3.8)	IL21 (3.4)	IKZF4 (3.4)	GLCCI1 (3.1)	EOMES (3.1)	ST8SIA1 (3.0)	CTSW (2.9)	FYN (2.8)
GO:0006400	tRNA modification	1.00	>=0.20	NR2C2AP (4.6)	C7orf50 (3.9)	CDK10 (3.9)	WDR55 (3.7)	QTRT1 (3.6)	C12orf43 (3.3)	ZNF408 (3.2)	RPE (3.2)	HARBI1 (3.1)	ZNF23 (3.0)
GO:0045933	positive regulation of muscle contraction	1.00	>=0.20	ENSG00000248003 (3.7)	CCDC33 (3.6)	ENSG00000233008 (3.4)	ENSG00000233723 (3.4)	ENSG00000253753 (3.2)	COX8C (3.1)	KHDRBS3 (2.9)	BSN-AS2 (2.7)	ENSG00000229127 (2.7)	ASB16 (2.7)
ENSG00000124334	IL9R PPI subnetwork	1.00	>=0.20	IL2 (6.9)	IL21 (6.8)	CISH (4.8)	PLAGL2 (3.7)	NFKB2 (3.3)	HEMK1 (2.7)	THEMIS (2.4)	IKZF4 (2.3)	HEATR4 (2.3)	PRR16 (2.2)
ENSG00000122861	PLAU PPI subnetwork	1.00	>=0.20	PLAU (3.8)	SERPINC1 (3.8)	ECM1 (3.3)	OLR1 (3.0)	CD14 (2.9)	FHL2 (2.8)	ADAM12 (2.7)	F2 (2.6)	C12orf59 (2.6)	ITGB6 (2.6)
ENSG00000147507	ENSG00000147507 PPI subnetwork	1.00	>=0.20	BANK1 (5.7)	GMIP (4.5)	CTSW (3.7)	NEIL1 (3.2)	DNM2 (2.9)	GLCCI1 (2.7)	CSF3R (2.6)	SLC44A2 (2.5)	C3orf54 (2.5)	SLC4A9 (2.5)
GO:0005126	cytokine receptor binding	1.00	>=0.20	IL2 (6.0)	IL21 (5.2)	NFKB2 (4.2)	CISH (3.8)	PLAGL2 (3.4)	OLR1 (3.0)	PLAU (2.7)	GCH1 (2.5)	SLC39A8 (2.5)	OASL (2.5)
KEGG_ETHER_LIPID_METABOLISM	KEGG_ETHER_LIPID_METABOLISM	1.00	>=0.20	PAPLN (3.1)	SPIRE2 (2.8)	SLC26A9 (2.8)	PDE1C (2.7)	NUDT12 (2.6)	BANK1 (2.6)	PRDM5 (2.5)	DCBLD1 (2.4)	SASH1 (2.2)	COL16A1 (2.1)
ENSG00000096996	IL12RB1 PPI subnetwork	1.00	>=0.20	IL21 (6.7)	IL2 (6.6)	CISH (4.7)	PLAGL2 (3.9)	NFKB2 (3.0)	SEMA7A (2.6)	THEMIS (2.5)	KIF3B (2.5)	SLC39A8 (2.4)	EIF4E3 (2.4)
MP:0006269	abnormal mammary gland growth during pregnancy	1.00	>=0.20	CRIM1 (3.2)	MAPKAPK3 (3.0)	ENSG00000255310 (2.9)	PLAU (2.9)	MIR2682 (2.8)	CISH (2.7)	FHL2 (2.7)	HIVEP3 (2.7)	HEMK1 (2.6)	IL2 (2.6)
ENSG00000182393	IL29 PPI subnetwork	1.00	>=0.20	CISH (4.2)	ARRDC4 (3.7)	GPR146 (3.4)	IKZF4 (3.3)	ST8SIA1 (3.1)	NDST2 (2.9)	CD14 (2.4)	NFKB2 (2.2)	CSF3R (2.2)	SEMA7A (2.1)
ENSG00000162892	IL24 PPI subnetwork	1.00	>=0.20	CISH (4.2)	ARRDC4 (3.7)	GPR146 (3.4)	IKZF4 (3.3)	ST8SIA1 (3.1)	NDST2 (2.9)	CD14 (2.4)	NFKB2 (2.2)	CSF3R (2.2)	SEMA7A (2.1)
ENSG00000183709	IL28A PPI subnetwork	1.00	>=0.20	CISH (4.2)	ARRDC4 (3.7)	GPR146 (3.4)	IKZF4 (3.3)	ST8SIA1 (3.1)	NDST2 (2.9)	CD14 (2.4)	NFKB2 (2.2)	CSF3R (2.2)	SEMA7A (2.1)
ENSG00000145839	IL9 PPI subnetwork	1.00	>=0.20	CISH (4.2)	ARRDC4 (3.7)	GPR146 (3.4)	IKZF4 (3.3)	ST8SIA1 (3.1)	NDST2 (2.9)	CD14 (2.4)	NFKB2 (2.2)	CSF3R (2.2)	SEMA7A (2.1)
ENSG00000184995	IFNE PPI subnetwork	1.00	>=0.20	CISH (4.2)	ARRDC4 (3.7)	GPR146 (3.4)	IKZF4 (3.3)	ST8SIA1 (3.1)	NDST2 (2.9)	CD14 (2.4)	NFKB2 (2.2)	CSF3R (2.2)	SEMA7A (2.1)
ENSG00000164136	IL15 PPI subnetwork	1.00	>=0.20	CISH (4.2)	ARRDC4 (3.7)	GPR146 (3.4)	IKZF4 (3.3)	ST8SIA1 (3.1)	NDST2 (2.9)	CD14 (2.4)	NFKB2 (2.2)	CSF3R (2.2)	SEMA7A (2.1)
ENSG00000147896	IFNK PPI subnetwork	1.00	>=0.20	CISH (4.2)	ARRDC4 (3.7)	GPR146 (3.4)	IKZF4 (3.3)	ST8SIA1 (3.1)	NDST2 (2.9)	CD14 (2.4)	NFKB2 (2.2)	CSF3R (2.2)	SEMA7A (2.1)
ENSG00000177047	IFNW1 PPI subnetwork	1.00	>=0.20	CISH (4.2)	ARRDC4 (3.7)	GPR146 (3.4)	IKZF4 (3.3)	ST8SIA1 (3.1)	NDST2 (2.9)	CD14 (2.4)	NFKB2 (2.2)	CSF3R (2.2)	SEMA7A (2.1)
ENSG00000138684	IL21 PPI subnetwork	1.00	>=0.20	CISH (4.2)	ARRDC4 (3.7)	GPR146 (3.4)	IKZF4 (3.3)	ST8SIA1 (3.1)	NDST2 (2.9)	CD14 (2.4)	NFKB2 (2.2)	CSF3R (2.2)	SEMA7A (2.1)
ENSG00000197110	IL28B PPI subnetwork	1.00	>=0.20	CISH (4.2)	ARRDC4 (3.7)	GPR146 (3.4)	IKZF4 (3.3)	ST8SIA1 (3.1)	NDST2 (2.9)	CD14 (2.4)	NFKB2 (2.2)	CSF3R (2.2)	SEMA7A (2.1)
ENSG00000128342	LIF PPI subnetwork	1.00	>=0.20	CISH (4.2)	ARRDC4 (3.7)	GPR146 (3.4)	IKZF4 (3.3)	ST8SIA1 (3.1)	NDST2 (2.9)	CD14 (2.4)	NFKB2 (2.2)	CSF3R (2.2)	SEMA7A (2.1)
ENSG00000111536	IL26 PPI subnetwork	1.00	>=0.20	CISH (4.2)	ARRDC4 (3.7)	GPR146 (3.4)	IKZF4 (3.3)	ST8SIA1 (3.1)	NDST2 (2.9)	CD14 (2.4)	NFKB2 (2.2)	CSF3R (2.2)	SEMA7A (2.1)
ENSG00000104432	IL7 PPI subnetwork	1.00	>=0.20	CISH (4.2)	ARRDC4 (3.7)	GPR146 (3.4)	IKZF4 (3.3)	ST8SIA1 (3.1)	NDST2 (2.9)	CD14 (2.4)	NFKB2 (2.2)	CSF3R (2.2)	SEMA7A (2.1)
ENSG00000142224	IL19 PPI subnetwork	1.00	>=0.20	CISH (4.2)	ARRDC4 (3.7)	GPR146 (3.4)	IKZF4 (3.3)	ST8SIA1 (3.1)	NDST2 (2.9)	CD14 (2.4)	NFKB2 (2.2)	CSF3R (2.2)	SEMA7A (2.1)
MP:0009814	increased prostaglandin level	1.00	>=0.20	CD14 (4.9)	OLR1 (4.6)	FCGRT (3.6)	ACVRL1 (3.4)	HGSNAT (3.0)	MSLN (2.9)	CRTAC1 (2.8)	ECM1 (2.5)	SLIT2 (2.5)	WFIKKN1 (2.3)
GO:0045622	regulation of T-helper cell differentiation	1.00	>=0.20	CNBD1 (3.5)	ENSG00000176349 (3.3)	ENSG00000229404 (3.2)	NEIL2 (2.9)	ENSG00000234902 (2.8)	NDST2 (2.8)	POLN (2.7)	ARRDC4 (2.5)	PLAGL2 (2.4)	POFUT1 (2.3)
MP:0004031	insulitis	1.00	>=0.20	PPY (5.8)	IL21 (3.8)	CD14 (3.4)	IL2 (3.4)	C1orf54 (2.8)	UBA7 (2.3)	CTSW (2.3)	THEMIS (2.2)	EOMES (2.2)	SASH1 (2.1)
ENSG00000130427	EPO PPI subnetwork	1.00	>=0.20	CISH (4.5)	GPR146 (3.5)	ARRDC4 (3.5)	IKZF4 (3.2)	ST8SIA1 (3.2)	NDST2 (3.0)	CD14 (2.6)	CTSW (2.4)	MAPKAPK3 (2.3)	GMIP (2.1)
MP:0002359	abnormal spleen germinal center morphology	1.00	>=0.20	BANK1 (5.1)	ST8SIA1 (4.2)	IL2 (3.9)	CHST4 (3.7)	NFKB2 (2.9)	BCL11A (2.8)	ZNF101 (2.7)	GMIP (2.6)	PAPLN (2.4)	ARRDC4 (2.4)
ENSG00000215902	ENSG00000215902 PPI subnetwork	1.00	>=0.20	UBOX5 (4.3)	PRPF3 (3.8)	MRPS21 (3.3)	FASTKD5 (3.2)	MAPK1IP1L (3.2)	HSPE1 (3.2)	SLBP (3.1)	IST1 (3.1)	CACYBP (3.1)	MAML3 (3.0)
ENSG00000162891	IL20 PPI subnetwork	1.00	>=0.20	CISH (4.2)	ARRDC4 (3.7)	GPR146 (3.3)	ST8SIA1 (3.1)	IKZF4 (3.0)	NDST2 (2.9)	CD14 (2.5)	NFKB2 (2.2)	ACVRL1 (2.1)	MAPKAPK3 (2.1)
KEGG_LINOLEIC_ACID_METABOLISM	KEGG_LINOLEIC_ACID_METABOLISM	1.00	>=0.20	ENSG00000199488 (6.2)	CYP1A2 (6.2)	TAT (4.7)	SLC2A2 (4.7)	CPS1 (4.5)	CHST4 (4.5)	TM6SF2 (4.4)	CYP1A1 (4.2)	NPC1L1 (4.0)	SERPINC1 (3.2)
MP:0002417	abnormal megakaryocyte morphology	1.00	>=0.20	C3orf54 (4.1)	C20orf112 (3.2)	CISH (3.1)	SLC25A21 (3.1)	CXXC5 (2.9)	TEX2 (2.8)	MAPKAPK3 (2.7)	NKX1-1 (2.6)	C16orf55 (2.6)	HIVEP3 (2.6)
ENSG00000119535	CSF3R PPI subnetwork	1.00	>=0.20	IL2 (6.8)	IL21 (6.7)	CISH (4.5)	PLAGL2 (3.8)	MAPKAPK3 (3.7)	HEMK1 (3.3)	NFKB2 (3.0)	IKZF4 (2.9)	SLC39A8 (2.4)	HIVEP3 (2.3)
GO:0010743	regulation of macrophage derived foam cell differentiation	1.00	>=0.20	C4orf32 (3.3)	ENSG00000226387 (3.0)	ENSG00000248003 (3.0)	ENSG00000224792 (2.8)	RASGEF1B (2.7)	TBC1D28 (2.6)	BSN-AS2 (2.6)	DPEP1 (2.4)	ENSG00000239213 (2.4)	ENSG00000199488 (2.3)
GO:0016064	immunoglobulin mediated immune response	1.00	>=0.20	CHST4 (3.3)	IL21 (3.2)	RASGEF1B (2.8)	BANK1 (2.5)	IL2 (2.5)	PARP3 (2.4)	MSLN (2.4)	ENSG00000229404 (2.3)	SEMA7A (2.3)	ENSG00000258779 (2.3)
ENSG00000095752	IL11 PPI subnetwork	1.00	>=0.20	CISH (4.2)	ARRDC4 (3.6)	GPR146 (3.5)	IKZF4 (3.1)	ST8SIA1 (2.8)	NDST2 (2.7)	CD14 (2.4)	SEMA7A (2.3)	CSF3R (2.2)	NFKB2 (2.2)
ENSG00000175054	ATR PPI subnetwork	1.00	>=0.20	WDHD1 (4.7)	FANCA (4.1)	DARS2 (3.5)	TRAIP (3.3)	C17orf53 (3.3)	WRAP53 (3.3)	NCAPG (3.2)	RANBP1 (2.9)	DLGAP5 (2.9)	KIAA1429 (2.9)
ENSG00000164400	CSF2 PPI subnetwork	1.00	>=0.20	CISH (4.4)	ARRDC4 (3.9)	GPR146 (3.1)	IKZF4 (2.9)	NFKB2 (2.8)	ST8SIA1 (2.7)	NDST2 (2.5)	KCNJ2 (2.4)	IL2 (2.3)	IL21 (2.3)
GO:0002696	positive regulation of leukocyte activation	1.00	>=0.20	IKZF4 (3.7)	THEMIS (3.6)	IL21 (3.3)	ZNF101 (3.0)	ST8SIA1 (3.0)	RILPL2 (2.8)	CISH (2.8)	EOMES (2.7)	BMP8A (2.6)	MAPKAPK3 (2.6)
REACTOME_PROSTANOID_METABOLISM	REACTOME_PROSTANOID_METABOLISM	1.00	>=0.20	OLR1 (4.8)	CD14 (3.4)	CSF3R (3.1)	ACVRL1 (3.0)	MSLN (2.9)	PLAU (2.8)	ECM1 (2.8)	ENSG00000227603 (2.4)	DAGLB (2.4)	FCGRT (2.4)
ENSG00000134460	IL2RA PPI subnetwork	1.00	>=0.20	IL2 (7.0)	IL21 (6.8)	CISH (5.7)	PLAGL2 (4.3)	NFKB2 (3.8)	IKZF4 (3.4)	HEMK1 (2.9)	THEMIS (2.6)	HIVEP3 (2.6)	MAPKAPK3 (2.5)
KEGG_INTESTINAL_IMMUNE_NETWORK_FOR_IGA_PRODUCTION	KEGG_INTESTINAL_IMMUNE_NETWORK_FOR_IGA_PRODUCTION	1.00	>=0.20	IL21 (4.4)	THEMIS (3.1)	BANK1 (2.8)	C1orf54 (2.8)	PARP3 (2.7)	CISH (2.3)	NFKB2 (2.3)	UBA7 (2.2)	HIVEP3 (2.1)	MAPKAPK3 (2.0)
KEGG_ALPHA_LINOLENIC_ACID_METABOLISM	KEGG_ALPHA_LINOLENIC_ACID_METABOLISM	1.00	>=0.20	SLC26A9 (3.2)	PRDM5 (3.2)	GATA4 (3.0)	PET112 (2.7)	DPEP1 (2.6)	CHST4 (2.6)	MVD (2.5)	SPIRE2 (2.5)	SLC39A8 (2.4)	ENSG00000199488 (2.4)
GO:0030529	ribonucleoprotein complex	1.00	>=0.20	HSPE1 (4.1)	CHCHD1 (3.9)	MRPS14 (3.6)	FUBP1 (3.4)	MRPS21 (3.4)	MRPL34 (3.2)	ZMAT2 (3.2)	DHX30 (3.0)	HARS (3.0)	IMP3 (3.0)
ENSG00000115705	TPO PPI subnetwork	1.00	>=0.20	CISH (4.0)	GPR146 (3.6)	ARRDC4 (3.6)	ST8SIA1 (3.2)	IKZF4 (3.1)	NDST2 (3.0)	CD14 (2.5)	CSF3R (2.4)	BSN-AS2 (2.3)	ACVRL1 (2.2)
ENSG00000182180	MRPS16 PPI subnetwork	1.00	>=0.20	PPRC1 (4.1)	NOP14 (3.9)	HSPE1 (3.7)	RRP9 (3.6)	NOLC1 (3.3)	URB2 (3.1)	FAM195A (3.1)	IFRD2 (3.0)	NR2C2AP (3.0)	EXOSC7 (3.0)
GO:0032728	positive regulation of interferon-beta production	1.00	>=0.20	MX2 (4.1)	FASTKD5 (3.7)	OASL (3.3)	PML (2.9)	NKX1-1 (2.8)	THAP1 (2.7)	FAM160B2 (2.7)	C10orf55 (2.6)	SAMD15 (2.6)	IQCF5 (2.5)
GO:0045621	positive regulation of lymphocyte differentiation	1.00	>=0.20	ENSG00000236772 (3.9)	IKZF4 (3.7)	PBX4 (3.6)	NDST2 (3.2)	ZNF101 (3.0)	ENSG00000234902 (2.9)	ENSG00000176349 (2.8)	CISH (2.7)	RILPL2 (2.5)	CCDC33 (2.4)
GO:0006412	translation	1.00	>=0.20	GAS5 (5.1)	MRPS21 (3.7)	CHCHD1 (3.7)	C12orf43 (3.6)	COX19 (3.4)	ASNS (3.1)	ZCCHC4 (3.1)	RPL10L (3.0)	RPS11 (3.0)	QARS (2.8)
GO:0051346	negative regulation of hydrolase activity	1.00	>=0.20	IL20RB (4.5)	RAET1E (3.5)	ADAMTSL4 (3.1)	BLID (3.0)	MX2 (2.9)	CPS1 (2.6)	CCDC33 (2.6)	ENSG00000199488 (2.6)	F2 (2.5)	WFIKKN1 (2.5)
GO:0010951	negative regulation of endopeptidase activity	1.00	>=0.20	IL20RB (4.6)	RAET1E (3.8)	BSN-AS2 (3.2)	ENSG00000230962 (2.8)	C1orf87 (2.8)	CCDC33 (2.7)	CHST4 (2.6)	SAMD15 (2.5)	F2 (2.3)	ECM1 (2.2)
ENSG00000134352	IL6ST PPI subnetwork	1.00	>=0.20	IL21 (6.5)	IL2 (6.5)	CISH (4.9)	PLAGL2 (3.7)	NFKB2 (3.2)	HIVEP3 (2.7)	HEMK1 (2.6)	MAPKAPK3 (2.6)	SEMA7A (2.6)	HEATR4 (2.5)
ENSG00000168685	IL7R PPI subnetwork	1.00	>=0.20	IL2 (7.1)	IL21 (6.8)	CISH (5.2)	PLAGL2 (3.8)	NFKB2 (3.2)	HEMK1 (2.7)	IKZF4 (2.6)	THEMIS (2.6)	SEMA7A (2.4)	MAPKAPK3 (2.4)
ENSG00000140451	PIF1 PPI subnetwork	1.00	>=0.20	CUEDC2 (3.8)	WDHD1 (3.6)	DARS2 (3.4)	ENSG00000247240 (3.1)	WRAP53 (2.9)	NEIL1 (2.5)	RPE (2.5)	ANKLE1 (2.5)	RANBP1 (2.4)	PIK3C3 (2.4)
MP:0008641	increased circulating interleukin-1 beta level	1.00	>=0.20	PLAU (3.8)	CD14 (3.3)	OLFM4 (2.7)	NDST2 (2.6)	IKZF4 (2.6)	SLC26A6 (2.6)	PLAGL2 (2.5)	CISH (2.5)	GMIP (2.5)	RILPL2 (2.4)
REACTOME_CELL:EXTRACELLULAR_MATRIX_INTERACTIONS	REACTOME_CELL:EXTRACELLULAR_MATRIX_INTERACTIONS	1.00	>=0.20	NEXN (4.6)	FHL2 (4.1)	GNAI2 (3.8)	ARHGAP1 (3.6)	KCNH2 (3.2)	KIAA0754 (3.2)	RBMS1 (3.2)	MUS81 (3.1)	CFL1 (2.9)	SLC24A3 (2.6)
GO:0018208	peptidyl-proline modification	1.00	>=0.20	FUT11 (3.3)	KDELR2 (3.3)	CCDC85B (3.2)	RCN3 (3.2)	NUCB2 (3.2)	C7orf50 (3.2)	ENSG00000130731 (3.1)	ABHD14A (2.9)	MANF (2.9)	EDEM2 (2.9)
GO:0052547	regulation of peptidase activity	1.00	>=0.20	IL20RB (4.9)	ENSG00000254936 (3.0)	RAET1E (3.0)	ENSG00000254556 (2.9)	ADAMTSL4 (2.8)	GIPC2 (2.8)	MX2 (2.7)	ECM1 (2.4)	ENSG00000258944 (2.4)	NCK1 (2.4)
GO:2000514	regulation of CD4-positive, alpha-beta T cell activation	1.00	>=0.20	IKZF4 (3.9)	POLN (2.9)	ENSG00000176349 (2.7)	NDST2 (2.7)	NEIL2 (2.7)	PLAGL2 (2.5)	FAM160A1 (2.5)	ENSG00000234902 (2.4)	ARRDC4 (2.4)	ENSG00000229404 (2.3)
GO:0031954	positive regulation of protein autophosphorylation	1.00	>=0.20	C10orf55 (4.0)	MIR373 (3.8)	ENSG00000251582 (3.7)	SAMD15 (3.6)	PPY (3.3)	SEMA7A (3.2)	KCNG1 (2.7)	ENSG00000227811 (2.6)	FAM172A (2.6)	DIAPH3-AS1 (2.6)
ENSG00000198223	CSF2RA PPI subnetwork	1.00	>=0.20	IL2 (6.7)	IL21 (6.5)	CISH (5.2)	PLAGL2 (3.4)	NFKB2 (2.9)	PRR16 (2.7)	HEMK1 (2.5)	IKZF4 (2.5)	MAPKAPK3 (2.4)	SLC39A8 (2.3)
MP:0003718	maternal effect	1.00	>=0.20	MVD (2.7)	CNBD1 (2.7)	TM6SF2 (2.5)	SNUPN (2.3)	NAGS (2.2)	ENSG00000199488 (2.2)	HDAC9 (2.1)	ASB16 (2.0)	SP5 (2.0)	KCNJ2 (2.0)
ENSG00000145777	TSLP PPI subnetwork	1.00	>=0.20	CISH (4.6)	IKZF4 (3.6)	ARRDC4 (3.5)	GPR146 (3.3)	ST8SIA1 (3.0)	NDST2 (3.0)	CD14 (2.5)	NFKB2 (2.5)	SEMA7A (2.5)	C6orf72 (2.3)
MP:0008735	increased susceptibility to endotoxin shock	1.00	>=0.20	OASL (5.0)	CD14 (4.4)	UBA7 (4.2)	MCL1 (4.2)	KLF6 (3.7)	CSF3R (3.6)	MX2 (3.5)	GPR146 (3.1)	SLC24A3 (2.6)	MSLN (2.5)
GO:0072378	blood coagulation, fibrin clot formation	1.00	>=0.20	ENSG00000248846 (3.1)	SLC38A3 (3.1)	NOXRED1 (3.0)	C3orf45 (2.9)	TAT (2.8)	NAGS (2.8)	CPS1 (2.6)	IL20RB (2.6)	ENSG00000227811 (2.5)	ENSG00000247809 (2.5)
ENSG00000088926	F11 PPI subnetwork	1.00	>=0.20	SERPINC1 (5.9)	F2 (5.5)	TAT (4.7)	SLC38A3 (4.5)	APOB (4.2)	SLC2A2 (4.1)	NAGS (3.6)	CPS1 (3.4)	SLC24A3 (3.2)	ENSG00000199488 (3.1)
ENSG00000150281	CTF1 PPI subnetwork	1.00	>=0.20	CISH (4.2)	ARRDC4 (3.9)	IKZF4 (3.2)	GPR146 (3.2)	ST8SIA1 (3.1)	NDST2 (2.7)	CD14 (2.3)	CSF3R (2.2)	SEMA7A (2.2)	NFKB2 (2.2)
ENSG00000198130	HIBCH PPI subnetwork	1.00	>=0.20	PPRC1 (4.3)	RRP9 (4.0)	NOP14 (3.8)	URB2 (3.6)	NOLC1 (3.6)	IFRD2 (3.4)	SBNO1 (3.2)	QTRT1 (3.1)	HSPE1 (3.0)	NR2C2AP (3.0)
MP:0008495	decreased IgG1 level	1.00	>=0.20	BANK1 (6.8)	IL2 (5.3)	NFKB2 (5.0)	GMIP (4.0)	BCL11A (3.8)	NEIL1 (3.8)	RILPL2 (3.7)	IL21 (3.6)	HIVEP3 (3.1)	PML (2.7)
ENSG00000099985	OSM PPI subnetwork	1.00	>=0.20	CISH (4.1)	ARRDC4 (3.4)	GPR146 (3.4)	IKZF4 (3.3)	ACVRL1 (2.7)	ST8SIA1 (2.6)	CD14 (2.5)	NDST2 (2.4)	C6orf72 (2.2)	NFKB2 (2.2)
ENSG00000162594	IL23R PPI subnetwork	1.00	>=0.20	IL21 (6.9)	IL2 (6.8)	CISH (5.0)	PLAGL2 (3.8)	NFKB2 (3.0)	HEMK1 (2.7)	THEMIS (2.5)	HIVEP3 (2.4)	IKZF4 (2.4)	HEATR4 (2.3)
GO:0015935	small ribosomal subunit	1.00	>=0.20	RPS11 (6.0)	CHCHD1 (5.7)	MRPL34 (4.7)	GAS5 (4.3)	HSPE1 (4.1)	FAM195A (3.8)	NDUFA2 (3.8)	COX19 (3.7)	MRPS14 (3.6)	MRPS21 (3.3)
ENSG00000115935	WIPF1 PPI subnetwork	1.00	>=0.20	GNAI2 (2.9)	MAP4 (2.8)	LATS1 (2.7)	CFL1 (2.6)	ENSG00000250427 (2.5)	DGCR8 (2.5)	RABGAP1L (2.3)	SASH1 (2.3)	HOOK3 (2.2)	C22orf25 (2.2)
ENSG00000016402	IL20RA PPI subnetwork	1.00	>=0.20	IL2 (6.8)	IL21 (6.8)	CISH (4.9)	PLAGL2 (3.9)	NFKB2 (3.0)	HEMK1 (2.7)	HEATR4 (2.5)	PRR16 (2.4)	THEMIS (2.4)	IKZF4 (2.3)
ENSG00000123496	IL13RA2 PPI subnetwork	1.00	>=0.20	IL2 (6.9)	IL21 (6.8)	CISH (4.9)	PLAGL2 (3.8)	NFKB2 (3.0)	HEMK1 (2.7)	THEMIS (2.4)	HEATR4 (2.4)	IKZF4 (2.3)	MAPKAPK3 (2.3)
ENSG00000103522	IL21R PPI subnetwork	1.00	>=0.20	IL2 (6.9)	IL21 (6.8)	CISH (4.9)	PLAGL2 (3.8)	NFKB2 (3.0)	HEMK1 (2.7)	THEMIS (2.4)	HEATR4 (2.4)	IKZF4 (2.3)	MAPKAPK3 (2.3)
ENSG00000164485	IL22RA2 PPI subnetwork	1.00	>=0.20	IL2 (6.9)	IL21 (6.8)	CISH (4.9)	PLAGL2 (3.8)	NFKB2 (3.0)	HEMK1 (2.7)	THEMIS (2.4)	HEATR4 (2.4)	IKZF4 (2.3)	MAPKAPK3 (2.3)
GO:0045582	positive regulation of T cell differentiation	1.00	>=0.20	IKZF4 (4.3)	PBX4 (3.7)	ENSG00000236772 (3.2)	ENSG00000176349 (3.1)	NDST2 (3.0)	ZNF101 (2.8)	CISH (2.7)	SAMD15 (2.7)	ENSG00000229404 (2.4)	RILPL2 (2.4)
GO:0051017	actin filament bundle assembly	1.00	>=0.20	ABP1 (3.3)	DAAM2 (3.3)	HNF1A (2.8)	ENSG00000251199 (2.5)	C20orf112 (2.5)	ENSG00000224792 (2.4)	FHL2 (2.3)	GIPC2 (2.3)	UTRN (2.3)	PHLPP2 (2.2)
ENSG00000110324	IL10RA PPI subnetwork	1.00	>=0.20	IL2 (6.9)	IL21 (6.9)	CISH (5.0)	PLAGL2 (3.8)	NFKB2 (3.1)	HEMK1 (2.6)	IKZF4 (2.3)	HEATR4 (2.3)	THEMIS (2.3)	HIVEP3 (2.3)
ENSG00000142677	IL22RA1 PPI subnetwork	1.00	>=0.20	IL2 (6.9)	IL21 (6.8)	CISH (4.9)	PLAGL2 (3.8)	NFKB2 (3.0)	HEMK1 (2.8)	PML (2.5)	THEMIS (2.5)	IKZF4 (2.3)	HEATR4 (2.3)
ENSG00000120235	IFNA6 PPI subnetwork	1.00	>=0.20	CISH (4.2)	ARRDC4 (3.8)	GPR146 (3.4)	NDST2 (3.0)	IKZF4 (2.8)	ST8SIA1 (2.8)	NFKB2 (2.4)	CD14 (2.3)	SEMA7A (2.3)	CSF3R (2.2)
GO:0006336	DNA replication-independent nucleosome assembly	1.00	>=0.20	DIAPH3 (4.8)	ENSG00000247240 (3.9)	CENPL (3.5)	ENSG00000213600 (3.4)	MPHOSPH9 (3.3)	ANKLE1 (3.0)	ENSG00000231792 (3.0)	C17orf53 (2.9)	DCAF16 (2.7)	TRAIP (2.6)
GO:0034080	CenH3-containing nucleosome assembly at centromere	1.00	>=0.20	DIAPH3 (4.8)	ENSG00000247240 (3.9)	CENPL (3.5)	ENSG00000213600 (3.4)	MPHOSPH9 (3.3)	ANKLE1 (3.0)	ENSG00000231792 (3.0)	C17orf53 (2.9)	DCAF16 (2.7)	TRAIP (2.6)
GO:0034724	DNA replication-independent nucleosome organization	1.00	>=0.20	DIAPH3 (4.8)	ENSG00000247240 (3.9)	CENPL (3.5)	ENSG00000213600 (3.4)	MPHOSPH9 (3.3)	ANKLE1 (3.0)	ENSG00000231792 (3.0)	C17orf53 (2.9)	DCAF16 (2.7)	TRAIP (2.6)
GO:0034374	low-density lipoprotein particle remodeling	1.00	>=0.20	ENSG00000199488 (3.5)	ENSG00000239213 (3.4)	SDK1 (3.3)	ENSG00000230454 (2.9)	LINC00304 (2.9)	TGM4 (2.8)	F2 (2.6)	ENSG00000220161 (2.3)	FAM73A (2.3)	ENSG00000251536 (2.2)
ENSG00000173418	NAA20 PPI subnetwork	1.00	>=0.20	FASTKD5 (3.3)	ENSG00000222017 (2.9)	ENSG00000230454 (2.8)	HARS (2.6)	PSMA5 (2.5)	CFL1 (2.4)	HSD17B12 (2.4)	MYL1 (2.3)	ADRM1 (2.2)	OPA3 (2.1)
ENSG00000136634	IL10 PPI subnetwork	1.00	>=0.20	CISH (4.0)	ARRDC4 (3.6)	GPR146 (3.3)	NDST2 (3.3)	IKZF4 (3.0)	ST8SIA1 (2.9)	CD14 (2.8)	CSF3R (2.5)	SEMA7A (2.4)	IL21 (2.3)
ENSG00000111679	PTPN6 PPI subnetwork	1.00	>=0.20	CTSW (4.1)	BANK1 (3.9)	CSF3R (3.8)	GMIP (3.8)	CD14 (2.8)	CISH (2.6)	NDST2 (2.6)	C1orf54 (2.4)	NEIL1 (2.3)	CHST4 (2.3)
ENSG00000185436	IL28RA PPI subnetwork	1.00	>=0.20	IL2 (6.9)	IL21 (6.8)	CISH (4.8)	PLAGL2 (4.0)	NFKB2 (3.0)	HEMK1 (2.6)	HEATR4 (2.4)	IKZF4 (2.4)	PRR16 (2.3)	THEMIS (2.3)
GO:0005762	mitochondrial large ribosomal subunit	1.00	>=0.20	MRPL34 (5.3)	ENSG00000130731 (5.2)	CHCHD1 (4.9)	SRA1 (3.8)	MRPS14 (3.7)	NDUFA2 (3.6)	TRAPPC2L (3.4)	FAM195A (3.4)	COX19 (3.3)	NDUFAF3 (3.1)
GO:0000315	organellar large ribosomal subunit	1.00	>=0.20	MRPL34 (5.3)	ENSG00000130731 (5.2)	CHCHD1 (4.9)	SRA1 (3.8)	MRPS14 (3.7)	NDUFA2 (3.6)	TRAPPC2L (3.4)	FAM195A (3.4)	COX19 (3.3)	NDUFAF3 (3.1)
ENSG00000131724	IL13RA1 PPI subnetwork	1.00	>=0.20	IL2 (6.9)	IL21 (6.7)	CISH (5.0)	PLAGL2 (3.8)	NFKB2 (3.1)	HEMK1 (2.9)	IKZF4 (2.5)	THEMIS (2.3)	SLC39A8 (2.3)	SEMA7A (2.2)
ENSG00000145623	OSMR PPI subnetwork	1.00	>=0.20	IL2 (6.9)	IL21 (6.9)	CISH (5.0)	PLAGL2 (3.8)	NFKB2 (3.1)	HEMK1 (2.7)	THEMIS (2.5)	HEATR4 (2.4)	IKZF4 (2.3)	HIVEP3 (2.3)
ENSG00000137070	IL11RA PPI subnetwork	1.00	>=0.20	IL2 (6.9)	IL21 (6.9)	CISH (5.0)	PLAGL2 (3.8)	NFKB2 (3.1)	HEMK1 (2.7)	THEMIS (2.5)	HEATR4 (2.4)	IKZF4 (2.3)	HIVEP3 (2.3)
ENSG00000110944	IL23A PPI subnetwork	1.00	>=0.20	CISH (4.3)	ARRDC4 (3.5)	GPR146 (3.5)	IKZF4 (3.2)	ST8SIA1 (2.8)	NDST2 (2.8)	NFKB2 (2.7)	CD14 (2.4)	CSF3R (2.2)	MAPKAPK3 (2.1)
MP:0001790	abnormal immune system physiology	1.00	>=0.20	IL21 (5.9)	IL2 (5.6)	NFKB2 (4.7)	CISH (4.0)	IKZF4 (3.7)	CSF3R (3.2)	BANK1 (3.2)	HIVEP3 (3.2)	GMIP (3.1)	MAPKAPK3 (3.1)
ENSG00000165030	NFIL3 PPI subnetwork	1.00	>=0.20	RASSF1 (4.0)	ARNTL (3.7)	ASNS (3.3)	C3orf18 (3.1)	NRBF2 (3.1)	IKZF4 (2.8)	THAP1 (2.8)	COQ10B (2.7)	RILPL2 (2.7)	TM6SF2 (2.6)
ENSG00000033327	GAB2 PPI subnetwork	1.00	>=0.20	CTSW (4.3)	GNAQ (2.9)	SLC44A2 (2.8)	CCDC85B (2.6)	DNM2 (2.6)	ANO8 (2.4)	PITPNM2 (2.4)	FYN (2.4)	TRMT2A (2.4)	PARK2 (2.3)
ENSG00000091181	IL5RA PPI subnetwork	1.00	>=0.20	IL21 (6.9)	IL2 (6.8)	CISH (4.9)	PLAGL2 (3.9)	NFKB2 (3.2)	HEMK1 (2.6)	HEATR4 (2.4)	IKZF4 (2.4)	MAPKAPK3 (2.4)	PRR16 (2.3)
ENSG00000113494	PRLR PPI subnetwork	1.00	>=0.20	IL21 (7.0)	IL2 (7.0)	CISH (4.9)	PLAGL2 (3.8)	HEMK1 (3.5)	NFKB2 (3.1)	MAPKAPK3 (3.1)	IKZF4 (3.0)	C3orf18 (2.6)	HIVEP3 (2.6)
MP:0008537	increased susceptibility to induced colitis	1.00	>=0.20	OLFM4 (5.6)	PYY (3.9)	CSF3R (3.3)	CD14 (2.8)	SLC39A8 (2.7)	KCNJ2 (2.6)	OASL (2.6)	PLAGL2 (2.6)	KCNQ1 (2.5)	GIPC2 (2.5)
ENSG00000117400	MPL PPI subnetwork	1.00	>=0.20	IL21 (7.0)	IL2 (6.9)	CISH (4.9)	PLAGL2 (4.0)	NFKB2 (3.2)	HEMK1 (2.6)	HEATR4 (2.3)	THEMIS (2.3)	PRR16 (2.3)	MAPKAPK3 (2.3)
MP:0008484	decreased spleen germinal center size	1.00	>=0.20	BANK1 (5.8)	IKZF4 (3.4)	NFKB2 (3.3)	GMIP (3.0)	IL21 (2.8)	CHST4 (2.7)	C20orf112 (2.6)	NCK1 (2.3)	ERBB3 (2.2)	RASGEF1B (2.1)
ENSG00000100385	IL2RB PPI subnetwork	1.00	>=0.20	IL2 (7.1)	IL21 (6.4)	CISH (5.6)	HEMK1 (4.0)	PLAGL2 (3.8)	IKZF4 (3.8)	MAPKAPK3 (3.7)	NFKB2 (3.1)	PML (2.6)	C3orf18 (2.5)
ENSG00000142166	IFNAR1 PPI subnetwork	1.00	>=0.20	IL2 (6.9)	IL21 (6.8)	CISH (4.7)	PLAGL2 (3.7)	NFKB2 (2.9)	THEMIS (2.7)	IKZF4 (2.6)	PML (2.6)	HIVEP3 (2.6)	PRR16 (2.5)
GO:0015934	large ribosomal subunit	1.00	>=0.20	RPS11 (5.8)	GAS5 (5.2)	CHCHD1 (4.5)	COX19 (3.9)	MRPS21 (3.7)	TRAPPC2L (3.5)	ENSG00000130731 (3.4)	MRPL34 (3.2)	NDUFA2 (3.2)	HSPE1 (3.1)
ENSG00000115085	ZAP70 PPI subnetwork	1.00	>=0.20	CTSW (5.8)	THEMIS (4.5)	FYN (3.4)	EOMES (2.8)	BANK1 (2.8)	GMIP (2.7)	PARP3 (2.6)	HIVEP3 (2.3)	SEC24C (2.2)	RILPL2 (2.2)
ENSG00000027697	IFNGR1 PPI subnetwork	1.00	>=0.20	IL21 (6.7)	IL2 (6.6)	CISH (4.8)	PLAGL2 (3.6)	NFKB2 (3.3)	HEMK1 (2.5)	THEMIS (2.4)	EIF4E3 (2.4)	PRR16 (2.3)	PML (2.2)
GO:0050776	regulation of immune response	1.00	>=0.20	CTSW (3.8)	BANK1 (3.1)	CHST4 (3.1)	ZNF101 (3.1)	THEMIS (2.9)	RILPL2 (2.8)	EIF4E3 (2.8)	CSF3R (2.8)	UBA7 (2.8)	GMIP (2.8)
GO:0005689	U12-type spliceosomal complex	1.00	>=0.20	BSN-AS2 (4.0)	MRPS14 (3.7)	IST1 (3.7)	COMMD4 (3.7)	DHX30 (3.6)	CHCHD1 (3.2)	PRPF3 (3.2)	MRPS21 (3.1)	FUBP1 (3.0)	EXOSC7 (3.0)
KEGG_HEMATOPOIETIC_CELL_LINEAGE	KEGG_HEMATOPOIETIC_CELL_LINEAGE	1.00	>=0.20	BANK1 (5.5)	THEMIS (4.5)	CSF3R (4.1)	CTSW (3.8)	BCL11A (3.6)	ENSG00000228340 (3.2)	IL2 (2.8)	ARRDC4 (2.7)	OLR1 (2.4)	CISH (2.4)
ENSG00000159113	ENSG00000159113 PPI subnetwork	1.00	>=0.20	IL2 (6.7)	IL21 (6.5)	CISH (5.0)	PLAGL2 (3.9)	NFKB2 (3.0)	HEMK1 (2.9)	IKZF4 (2.4)	HEATR4 (2.4)	THEMIS (2.3)	HIVEP3 (2.3)
GO:0032660	regulation of interleukin-17 production	1.00	>=0.20	ENSG00000239213 (3.2)	RAET1E (3.1)	IL20RB (2.9)	ENSG00000233569 (2.9)	CNBD1 (2.8)	IL21 (2.5)	FAM160B2 (2.4)	IL2 (2.3)	ENSG00000255571 (2.2)	EVPLL (2.2)
GO:0032620	interleukin-17 production	1.00	>=0.20	ENSG00000239213 (3.2)	RAET1E (3.1)	IL20RB (2.9)	ENSG00000233569 (2.9)	CNBD1 (2.8)	IL21 (2.5)	FAM160B2 (2.4)	IL2 (2.3)	ENSG00000255571 (2.2)	EVPLL (2.2)
GO:0032369	negative regulation of lipid transport	1.00	>=0.20	ENSG00000199488 (4.4)	SAMD15 (3.5)	IQCF5 (3.5)	NPC1L1 (3.4)	TM6SF2 (3.4)	IQCF3 (3.2)	CPS1 (3.1)	ABCB9 (2.9)	ENSG00000233008 (2.9)	APOB (2.7)
MP:0004816	abnormal class switch recombination	1.00	>=0.20	NFKB2 (5.3)	BANK1 (5.0)	IL21 (5.0)	IL2 (4.2)	RILPL2 (4.1)	PLAGL2 (3.8)	GMIP (3.1)	SEMA7A (2.9)	TLE3 (2.7)	NEIL1 (2.5)
GO:0006541	glutamine metabolic process	1.00	>=0.20	MARS2 (3.9)	ENSG00000250075 (3.4)	LANCL1 (3.4)	ENSG00000258708 (3.2)	EVPLL (3.1)	NOXRED1 (2.9)	ENSG00000229404 (2.7)	RAET1E (2.7)	TBC1D24 (2.6)	HAPLN4 (2.5)
ENSG00000159128	IFNGR2 PPI subnetwork	1.00	>=0.20	IL2 (6.7)	IL21 (6.6)	CISH (4.7)	PLAGL2 (3.6)	NFKB2 (3.1)	HEMK1 (2.5)	THEMIS (2.5)	PRR16 (2.3)	HEATR4 (2.3)	EIF4E3 (2.2)
GO:0010466	negative regulation of peptidase activity	1.00	>=0.20	IL20RB (5.4)	RAET1E (4.5)	ADAMTSL4 (3.0)	ENSG00000230962 (2.9)	BSN-AS2 (2.8)	BLID (2.6)	CCDC33 (2.5)	CHST4 (2.5)	C1orf87 (2.5)	SAMD15 (2.5)
GO:0010878	cholesterol storage	1.00	>=0.20	ENSG00000224792 (3.3)	ENSG00000239213 (3.2)	RASGEF1B (3.1)	ENSG00000249548 (2.8)	ATXN7L2 (2.7)	C4orf32 (2.7)	C3orf62 (2.6)	LGALS3 (2.6)	CNBD1 (2.5)	BSN-AS2 (2.3)
ENSG00000043462	LCP2 PPI subnetwork	1.00	>=0.20	CTSW (5.5)	ZNF101 (3.7)	BANK1 (3.6)	GMIP (3.5)	THEMIS (3.2)	EOMES (2.9)	CD14 (2.7)	FYN (2.4)	GLCCI1 (2.3)	TANC1 (2.2)
GO:0001819	positive regulation of cytokine production	1.00	>=0.20	RASGEF1B (3.4)	ENSG00000237781 (3.3)	KCNJ2 (2.8)	CNBD1 (2.7)	RILPL2 (2.7)	RC3H1 (2.7)	MX2 (2.6)	GCH1 (2.6)	CSF3R (2.6)	ENSG00000236370 (2.5)
GO:0019724	B cell mediated immunity	1.00	>=0.20	CHST4 (3.3)	IL21 (3.0)	BANK1 (2.7)	RASGEF1B (2.7)	IL2 (2.5)	PARP3 (2.4)	ENSG00000229404 (2.4)	MSLN (2.3)	SEMA7A (2.3)	ENSG00000227811 (2.3)
GO:0004197	cysteine-type endopeptidase activity	1.00	>=0.20	ABP1 (3.3)	FCGRT (3.2)	PIK3R1 (2.9)	MAN1A2 (2.8)	JMJD8 (2.8)	UBA7 (2.4)	ENSG00000234902 (2.4)	FAM120A (2.4)	MST1R (2.3)	SCAMP2 (2.3)
ENSG00000134470	IL15RA PPI subnetwork	1.00	>=0.20	IL2 (6.7)	IL21 (6.6)	CISH (4.9)	PLAGL2 (3.8)	NFKB2 (3.3)	HEMK1 (2.8)	IKZF4 (2.5)	HIVEP3 (2.4)	HEATR4 (2.4)	THEMIS (2.4)
ENSG00000175505	CLCF1 PPI subnetwork	1.00	>=0.20	CISH (4.2)	ARRDC4 (3.5)	IKZF4 (3.3)	GPR146 (3.1)	NDST2 (2.8)	SEMA7A (2.6)	CSF3R (2.4)	MAPKAPK3 (2.4)	NFKB2 (2.4)	C6orf72 (2.3)
GO:0032368	regulation of lipid transport	1.00	>=0.20	NPC1L1 (3.8)	ENSG00000239213 (3.4)	ENSG00000199488 (3.4)	TM6SF2 (3.2)	GPR146 (2.8)	IQCF6 (2.7)	ENSG00000226387 (2.7)	APOB (2.5)	NAGS (2.5)	ENSG00000233569 (2.3)
GO:0050865	regulation of cell activation	1.00	>=0.20	RILPL2 (3.8)	ZNF101 (3.7)	THEMIS (3.6)	IL21 (3.4)	IKZF4 (3.3)	GLCCI1 (3.0)	CTSW (2.8)	FYN (2.8)	RASGEF1B (2.8)	EOMES (2.7)
ENSG00000052723	SIKE1 PPI subnetwork	1.00	>=0.20	RABGAP1L (3.3)	MOB4 (3.3)	COQ10B (2.9)	RNF123 (2.6)	FHL2 (2.6)	RPE (2.6)	SF3B1 (2.5)	LANCL1 (2.5)	NCK1 (2.4)	SLC25A21 (2.4)
ENSG00000101017	CD40 PPI subnetwork	1.00	>=0.20	NFKB2 (4.4)	SF3B1 (3.5)	COQ10B (3.3)	PSMA5 (3.0)	NT5DC1 (2.8)	NUP43 (2.5)	PBX4 (2.5)	ANAPC4 (2.4)	IL2 (2.4)	UBA7 (2.4)
ENSG00000051180	RAD51 PPI subnetwork	1.00	>=0.20	WDHD1 (5.9)	TRAIP (4.8)	DARS2 (4.5)	FANCA (4.4)	C17orf53 (4.2)	CENPL (3.7)	WDR90 (3.6)	ENSG00000247240 (3.4)	RCCD1 (3.3)	NCAPG (3.3)
ENSG00000143398	PIP5K1A PPI subnetwork	1.00	>=0.20	MOB4 (3.3)	DEF8 (2.9)	SOCS4 (2.8)	FHL2 (2.7)	EHBP1 (2.7)	HDAC9 (2.7)	GSS (2.7)	ECM1 (2.5)	RNF123 (2.5)	EML2 (2.4)
REACTOME_PHOSPHORYLATION_OF_THE_APCC	REACTOME_PHOSPHORYLATION_OF_THE_APCC	1.00	>=0.20	DLGAP5 (5.5)	TACC3 (5.3)	PRC1 (5.3)	NCAPG (4.4)	TMEM175 (3.8)	CKAP5 (3.8)	CDKN2C (3.7)	TRAIP (3.6)	MAEA (3.3)	CENPL (3.3)
GO:0006775	fat-soluble vitamin metabolic process	1.00	>=0.20	STRA6 (3.8)	ENSG00000199488 (2.7)	RAET1E (2.7)	DNAH2 (2.6)	KIAA0825 (2.6)	TSKU (2.6)	ENSG00000258779 (2.5)	HEATR4 (2.5)	LPAR2 (2.4)	TM6SF2 (2.4)
GO:0001772	immunological synapse	1.00	>=0.20	CTSW (7.2)	THEMIS (5.9)	EOMES (5.1)	HIVEP3 (3.3)	FYN (3.2)	ZNF101 (3.1)	EIF4E3 (3.0)	NFKB2 (2.4)	GCH1 (2.4)	MON1B (2.3)
REACTOME_INHIBITION_OF_THE_PROTEOLYTIC_ACTIVITY_OF_APCC_REQUIRED_FOR_THE_ONSET_OF_ANAPHASE_BY_MITOTIC_SPINDLE_CHECKPOINT_COMPONENTS	REACTOME_INHIBITION_OF_THE_PROTEOLYTIC_ACTIVITY_OF_APCC_REQUIRED_FOR_THE_ONSET_OF_ANAPHASE_BY_MITOTIC_SPINDLE_CHECKPOINT_COMPONENTS	1.00	>=0.20	DLGAP5 (5.5)	PRC1 (5.4)	TACC3 (5.1)	NCAPG (4.8)	CKAP5 (4.0)	TMEM175 (4.0)	CDKN2C (3.8)	TRAIP (3.6)	CENPL (3.4)	MAEA (3.2)
REACTOME_INACTIVATION_OF_APCC_VIA_DIRECT_INHIBITION_OF_THE_APCC_COMPLEX	REACTOME_INACTIVATION_OF_APCC_VIA_DIRECT_INHIBITION_OF_THE_APCC_COMPLEX	1.00	>=0.20	DLGAP5 (5.5)	PRC1 (5.4)	TACC3 (5.1)	NCAPG (4.8)	CKAP5 (4.0)	TMEM175 (4.0)	CDKN2C (3.8)	TRAIP (3.6)	CENPL (3.4)	MAEA (3.2)
GO:0032733	positive regulation of interleukin-10 production	1.00	>=0.20	ENSG00000248975 (4.9)	IL2 (3.9)	RAET1E (3.4)	ENSG00000248003 (3.3)	NEIL2 (3.1)	ENSG00000225535 (2.9)	ENSG00000236772 (2.5)	RASGEF1B (2.5)	PBX4 (2.5)	CSMD3 (2.4)
REACTOME_MEIOTIC_RECOMBINATION	REACTOME_MEIOTIC_RECOMBINATION	1.00	>=0.20	WDHD1 (4.0)	ADAD1 (3.9)	DARS2 (3.4)	TRAIP (3.4)	C17orf53 (3.3)	CENPL (3.2)	FANCA (3.0)	PRDM7 (2.9)	DIAPH3 (2.7)	PPCDC (2.7)
GO:0002825	regulation of T-helper 1 type immune response	1.00	>=0.20	C1orf54 (3.4)	C3orf45 (3.3)	PBX4 (3.0)	NEIL2 (2.8)	ENSG00000251536 (2.7)	ARRDC4 (2.6)	DNAH2 (2.5)	NCK1 (2.4)	ENSG00000229404 (2.4)	NDST2 (2.3)
ENSG00000122756	CNTFR PPI subnetwork	1.00	>=0.20	IL21 (7.1)	IL2 (6.9)	CISH (4.7)	PLAGL2 (3.4)	NFKB2 (2.8)	HEMK1 (2.6)	SEMA7A (2.4)	GOPC (2.3)	THEMIS (2.2)	SLC39A8 (2.2)
KEGG_PYRIMIDINE_METABOLISM	KEGG_PYRIMIDINE_METABOLISM	1.00	>=0.20	IFRD2 (4.9)	NR2C2AP (3.4)	DARS2 (3.3)	COMMD4 (2.9)	EXOSC7 (2.9)	FANCA (2.9)	CDK10 (2.8)	ENSG00000130731 (2.7)	TRMT2A (2.7)	WDHD1 (2.7)
ENSG00000101558	VAPA PPI subnetwork	1.00	>=0.20	NOP14 (4.1)	RRP9 (3.9)	MARS2 (3.6)	NOLC1 (3.5)	TRMT2A (3.4)	EXOSC7 (3.3)	HSPE1 (3.2)	PPRC1 (3.1)	URB2 (3.0)	OSBPL2 (2.9)
GO:0043486	histone exchange	1.00	>=0.20	DIAPH3 (4.3)	IQCF3 (3.9)	ODF1 (3.4)	IQCF1 (3.2)	ENSG00000247240 (3.2)	CENPL (3.2)	ENSG00000231792 (3.0)	MPHOSPH9 (2.9)	C16orf55 (2.8)	ENSG00000213600 (2.8)
GO:0019915	lipid storage	1.00	>=0.20	EBLN2 (3.3)	ENSG00000197727 (3.1)	RC3H1 (3.1)	BSN-AS2 (2.8)	ADAM12 (2.8)	C4orf32 (2.4)	ENSG00000181296 (2.4)	SLC25A20 (2.4)	ENSG00000229404 (2.4)	ENSG00000248003 (2.3)
MP:0008522	abnormal lymph node germinal center morphology	1.00	>=0.20	BANK1 (6.8)	CTSW (3.6)	NFKB2 (3.2)	SNUPN (2.5)	SEMA7A (2.5)	GMIP (2.5)	HEMK1 (2.3)	ZNF101 (2.3)	ARID3B (2.3)	LINC00477 (2.2)
GO:0009451	RNA modification	1.00	>=0.20	NR2C2AP (4.7)	C7orf50 (4.2)	MARS2 (3.8)	TARS2 (3.6)	QTRT1 (3.6)	WDR55 (3.5)	HARBI1 (3.4)	EXOSC7 (3.2)	CDK10 (3.1)	ENSG00000229404 (2.8)
ENSG00000147168	IL2RG PPI subnetwork	1.00	>=0.20	IL21 (6.5)	IL2 (6.4)	CISH (5.2)	NFKB2 (3.5)	PLAGL2 (3.5)	IKZF4 (2.9)	PML (2.9)	HEMK1 (2.8)	MAPKAPK3 (2.7)	THEMIS (2.6)
REACTOME_MITOTIC_SPINDLE_CHECKPOINT	REACTOME_MITOTIC_SPINDLE_CHECKPOINT	1.00	>=0.20	DLGAP5 (5.5)	TACC3 (5.3)	PRC1 (5.2)	NCAPG (4.6)	CKAP5 (4.0)	TMEM175 (4.0)	CDKN2C (3.9)	TRAIP (3.6)	CENPL (3.3)	MAEA (3.2)
MP:0008217	abnormal B cell activation	1.00	>=0.20	BANK1 (10.8)	BCL11A (3.4)	NEIL1 (3.3)	STRBP (3.2)	ZNF101 (3.0)	CTSW (2.9)	RILPL2 (2.4)	ZFAT (2.2)	C3orf54 (2.2)	CXXC5 (2.2)
GO:0002460	adaptive immune response based on somatic recombination of immune receptors built from immunoglobulin superfamily domains	1.00	>=0.20	CHST4 (3.0)	BANK1 (3.0)	SEMA7A (2.5)	PARP3 (2.5)	ENSG00000229404 (2.5)	NOXRED1 (2.5)	ENSG00000249550 (2.4)	C1orf54 (2.2)	IL21 (2.2)	HIVEP3 (2.2)
GO:0031055	chromatin remodeling at centromere	1.00	>=0.20	DIAPH3 (4.7)	ENSG00000247240 (3.8)	CENPL (3.4)	MPHOSPH9 (3.4)	ANKLE1 (3.3)	ENSG00000213600 (3.2)	ENSG00000231792 (3.1)	DCAF16 (3.0)	C17orf53 (2.9)	IQCF5-AS1 (2.8)
GO:0050819	negative regulation of coagulation	1.00	>=0.20	NAGS (3.8)	SLC38A3 (3.5)	ENSG00000251023 (3.5)	LETM2 (2.9)	ENSG00000233723 (2.8)	TAT (2.7)	ENSG00000226387 (2.5)	GAS8 (2.5)	ENSG00000227811 (2.4)	KLHL20 (2.4)
ENSG00000203747	FCGR3A PPI subnetwork	1.00	>=0.20	CTSW (3.9)	THEMIS (2.5)	CHST4 (2.3)	IL21 (2.2)	CD14 (2.2)	C3orf45 (2.1)	C13orf16 (2.1)	CYP1A2 (1.8)	POU5F2 (1.7)	PRDM7 (1.7)
MP:0002492	decreased IgE level	1.00	>=0.20	IL2 (8.3)	IL21 (7.6)	CISH (4.2)	IKZF4 (4.1)	NFKB2 (4.0)	BANK1 (3.4)	THEMIS (3.1)	MAPKAPK3 (2.9)	RILPL2 (2.9)	HIVEP3 (2.8)
MP:0008181	increased marginal zone B cell number	1.00	>=0.20	BANK1 (6.4)	NFKB2 (3.8)	RASGEF1B (3.6)	CD14 (3.5)	GMIP (3.1)	BCL11A (2.9)	HIVEP3 (2.8)	C16orf3 (2.5)	C3orf54 (2.5)	MCL1 (2.3)
GO:0033344	cholesterol efflux	1.00	>=0.20	ENSG00000239213 (4.0)	ENSG00000199488 (4.0)	NPC1L1 (3.7)	APOB (3.3)	C3orf62 (3.2)	TM6SF2 (2.9)	CPS1 (2.8)	IQCF6 (2.5)	SLC2A2 (2.3)	ENSG00000233008 (2.3)
MP:0002723	abnormal immune serum protein physiology	1.00	>=0.20	NFKB2 (3.2)	FCGRT (3.2)	CD14 (2.5)	THEMIS (2.3)	SLC44A2 (2.3)	GCH1 (2.2)	RPP25 (2.2)	GMIP (2.1)	ZNF276 (2.0)	NDST2 (2.0)
GO:0000314	organellar small ribosomal subunit	1.00	>=0.20	CHCHD1 (7.3)	MRPS14 (4.7)	MRPL34 (4.6)	NDUFA2 (4.3)	FAM195A (4.0)	HSPE1 (4.0)	PET112 (3.9)	PCCB (3.7)	TARS2 (3.4)	COX19 (3.4)
GO:0005763	mitochondrial small ribosomal subunit	1.00	>=0.20	CHCHD1 (7.3)	MRPS14 (4.7)	MRPL34 (4.6)	NDUFA2 (4.3)	FAM195A (4.0)	HSPE1 (4.0)	PET112 (3.9)	PCCB (3.7)	TARS2 (3.4)	COX19 (3.4)
GO:0002250	adaptive immune response	1.00	>=0.20	CHST4 (3.4)	BANK1 (2.9)	SEMA7A (2.5)	NOXRED1 (2.4)	ENSG00000251536 (2.3)	PARP3 (2.2)	ENSG00000229404 (2.2)	C1orf54 (2.2)	NDST2 (2.2)	IL21 (2.2)
GO:0090077	foam cell differentiation	1.00	>=0.20	ENSG00000248003 (3.0)	ENSG00000226387 (3.0)	C4orf32 (3.0)	ENSG00000224792 (2.6)	RASGEF1B (2.6)	ENSG00000239213 (2.6)	TBC1D28 (2.5)	BSN-AS2 (2.5)	DPEP1 (2.4)	IQCF6 (2.4)
GO:0010742	macrophage derived foam cell differentiation	1.00	>=0.20	ENSG00000248003 (3.0)	ENSG00000226387 (3.0)	C4orf32 (3.0)	ENSG00000224792 (2.6)	RASGEF1B (2.6)	ENSG00000239213 (2.6)	TBC1D28 (2.5)	BSN-AS2 (2.5)	DPEP1 (2.4)	IQCF6 (2.4)
GO:0010543	regulation of platelet activation	1.00	>=0.20	ENSG00000227811 (3.2)	ENSG00000226497 (2.9)	XKR6 (2.6)	ENSG00000233723 (2.4)	ENSG00000225535 (2.4)	ENSG00000227603 (2.4)	FAM13C (2.2)	NOXRED1 (2.1)	BSN-AS2 (2.1)	IQCF1 (2.1)
GO:0006869	lipid transport	1.00	>=0.20	TM6SF2 (3.9)	NPC1L1 (3.4)	SLC25A13 (3.2)	ENSG00000199488 (3.0)	AMT (2.7)	DPYD (2.6)	CPS1 (2.6)	ARSA (2.5)	ENSG00000233569 (2.5)	APOB (2.4)
GO:0050820	positive regulation of coagulation	1.00	>=0.20	C12orf65 (4.2)	BSN-AS2 (3.7)	NAGS (3.6)	ENSG00000199488 (3.4)	ENSG00000249548 (3.2)	DIAPH3-AS1 (3.2)	SLC38A3 (3.1)	IL20RB (3.0)	FUT11 (3.0)	ENSG00000226387 (2.9)
GO:0030195	negative regulation of blood coagulation	1.00	>=0.20	NAGS (3.8)	SLC38A3 (3.6)	ENSG00000251023 (3.5)	ENSG00000227603 (2.8)	ENSG00000227811 (2.8)	ENSG00000236772 (2.8)	TAT (2.7)	LETM2 (2.6)	ENSG00000224792 (2.5)	ENSG00000225535 (2.4)
KEGG_ARACHIDONIC_ACID_METABOLISM	KEGG_ARACHIDONIC_ACID_METABOLISM	1.00	>=0.20	CYP1A2 (3.7)	ENSG00000199488 (3.3)	DPEP1 (3.1)	FCGRT (2.9)	TM6SF2 (2.8)	SLC2A2 (2.8)	CPS1 (2.7)	PRDM5 (2.7)	SUOX (2.6)	MSLN (2.5)
GO:0003735	structural constituent of ribosome	1.00	>=0.20	CHCHD1 (5.9)	RPS11 (5.3)	MRPL34 (5.3)	GAS5 (4.9)	HSPE1 (4.5)	COX19 (4.3)	MRPS21 (4.3)	MRPS14 (4.2)	FAM195A (3.8)	TRAPPC2L (3.8)
GO:0000313	organellar ribosome	1.00	>=0.20	CHCHD1 (6.8)	MRPL34 (5.7)	MRPS14 (4.8)	HSPE1 (4.4)	FAM195A (4.2)	NDUFA2 (4.2)	COX19 (3.8)	MRPS21 (3.8)	SRA1 (3.8)	ENSG00000130731 (3.7)
GO:0005761	mitochondrial ribosome	1.00	>=0.20	CHCHD1 (6.8)	MRPL34 (5.7)	MRPS14 (4.8)	HSPE1 (4.4)	FAM195A (4.2)	NDUFA2 (4.2)	COX19 (3.8)	MRPS21 (3.8)	SRA1 (3.8)	ENSG00000130731 (3.7)
GO:0010876	lipid localization	1.00	>=0.20	TM6SF2 (3.6)	SLC25A13 (3.3)	NPC1L1 (3.2)	ENSG00000199488 (2.9)	ENSG00000197727 (2.8)	ARSA (2.6)	CPS1 (2.6)	DPYD (2.4)	APOB (2.3)	CD300LG (2.3)
GO:0005840	ribosome	1.00	>=0.20	CHCHD1 (5.7)	MRPL34 (4.9)	HSPE1 (4.5)	GAS5 (4.5)	RPS11 (4.2)	MRPS14 (4.1)	FAM195A (4.1)	MRPS21 (4.0)	COX19 (3.6)	IMP3 (3.6)
MP:0008174	decreased follicular B cell number	1.00	>=0.20	BANK1 (7.0)	HDAC9 (3.6)	CD14 (3.1)	BCL11A (3.1)	MCL1 (2.8)	NFKB2 (2.7)	STRBP (2.5)	NEIL1 (2.4)	CTSW (2.4)	GMIP (2.4)
GO:0030194	positive regulation of blood coagulation	1.00	>=0.20	C12orf65 (4.5)	BSN-AS2 (3.6)	NAGS (3.6)	ENSG00000199488 (3.5)	ENSG00000226387 (3.4)	SLC38A3 (3.3)	THAP5 (3.0)	IL20RB (2.8)	CCDC33 (2.7)	CYP1A2 (2.7)
MP:0008481	increased spleen germinal center number	1.00	>=0.20	CTSW (3.6)	CD14 (3.4)	BANK1 (2.9)	EOMES (2.7)	RILPL2 (2.7)	GMIP (2.5)	LGALS3 (2.3)	IL21 (2.2)	SOX5 (2.1)	AFF3 (2.1)
GO:0050818	regulation of coagulation	1.00	>=0.20	ENSG00000227811 (3.1)	NAGS (3.0)	SLC38A3 (3.0)	ENSG00000249548 (3.0)	BSN-AS2 (2.9)	ENSG00000233723 (2.8)	LETM2 (2.6)	ENSG00000225535 (2.6)	ANXA1 (2.5)	ENSG00000226387 (2.4)
GO:0061041	regulation of wound healing	1.00	>=0.20	ENSG00000227811 (3.7)	ENSG00000249548 (3.2)	BSN-AS2 (2.9)	SLC38A3 (2.8)	ENSG00000225535 (2.7)	HNF1A (2.7)	ENSG00000233723 (2.7)	NAGS (2.6)	ENSG00000224792 (2.6)	C12orf65 (2.5)
GO:0030193	regulation of blood coagulation	1.00	>=0.20	BSN-AS2 (3.4)	ENSG00000227811 (3.3)	ENSG00000249548 (3.2)	SLC38A3 (3.1)	NAGS (2.9)	ENSG00000225535 (2.9)	ENSG00000226387 (2.4)	IL20RB (2.3)	ENSG00000227603 (2.3)	LETM2 (2.2)

### Sheet: GIP1_GENE SET_5e-8
Table S9f. GIP1. Results of DEPICT analysis for SNPs with P < 5e-08. Gene set enrichment analysis.
Yellow color depicts genes sets with FDR < 0.05.
PPI, protein-protein interaction
				Top 10 genes in reconstituted gene set
Original gene set ID	Original gene set description	Nominal P	FDR	Reconstituted gene set Z score gene 1	Reconstituted gene set Z score gene 2	Reconstituted gene set Z score gene 3	Reconstituted gene set Z score gene 4	Reconstituted gene set Z score gene 5	Reconstituted gene set Z score gene 6	Reconstituted gene set Z score gene 7	Reconstituted gene set Z score gene 8	Reconstituted gene set Z score gene 9	Reconstituted gene set Z score gene 10
MP:0000857	abnormal cerebellar foliation	1.92e-06	<0.05	KCND3 (4.5)	PTPRD (4.2)	DCC (3.6)	FOXP2 (3.4)	TLX3 (3.4)	SOX11 (2.7)	CA10 (2.2)	SOX5 (2.1)	CDH6 (2.0)	ENSG00000231204 (1.9)
ENSG00000101413	RPRD1B PPI subnetwork	4.76e-06	<0.05	C15orf17 (3.3)	FUBP1 (2.7)	RPRD2 (2.7)	PRKAR2A (2.5)	GAK (2.5)	MON1A (2.4)	C3orf62 (2.3)	USP19 (2.3)	QRICH1 (2.3)	TARS2 (2.2)
ENSG00000116062	MSH6 PPI subnetwork	4.27e-05	<0.20	ANAPC4 (3.6)	RCCD1 (3.5)	TRAIP (3.5)	KIAA1429 (3.0)	TARS2 (2.9)	IMPDH2 (2.8)	PPCDC (2.7)	AHCTF1 (2.5)	DDX20 (2.4)	QARS (2.2)
MP:0000781	decreased corpus callosum size	1.13e-04	>=0.20	NCAM1 (3.9)	TCF4 (3.5)	GRM3 (2.8)	BBX (2.6)	SOX5 (2.4)	DCC (2.4)	ENSG00000247416 (2.1)	ENSG00000229891 (2.0)	BNC2 (1.9)	SOX11 (1.9)
ENSG00000197386	HTT PPI subnetwork	1.49e-04	>=0.20	BPTF (2.9)	BBX (2.4)	ENSG00000226387 (2.4)	ZNF821 (2.3)	MLLT10 (2.0)	DCAKD (2.0)	FUBP1 (1.9)	RPRD2 (1.9)	PLCD3 (1.8)	WDR6 (1.8)
ENSG00000140262	TCF12 PPI subnetwork	1.80e-04	>=0.20	TCF4 (2.9)	PHF2 (2.9)	BPTF (2.1)	ENSG00000247416 (1.9)	DPYD (1.8)	SOX11 (1.7)	C3orf54 (1.7)	PTPRD (1.6)	TLX3 (1.6)	LAMA2 (1.5)
ENSG00000133243	BTBD2 PPI subnetwork	1.87e-04	>=0.20	AP1G1 (3.3)	TCTA (3.2)	ENSG00000247416 (3.1)	DPYD (2.4)	WDR6 (2.2)	USP19 (2.1)	RPRD2 (1.9)	BPTF (1.8)	C15orf17 (1.8)	C10orf114 (1.8)
MP:0011085	complete postnatal lethality	2.95e-04	>=0.20	NCAM1 (2.8)	PTPRD (2.6)	FOXP2 (2.5)	CPLX1 (2.4)	SOX5 (2.3)	COL16A1 (2.3)	KCND3 (2.3)	SPHKAP (2.2)	SLC38A3 (2.1)	CDH6 (2.1)
GO:0030426	growth cone	3.17e-04	>=0.20	GPR123 (3.5)	CA10 (3.3)	CPLX1 (3.0)	NCAM1 (2.8)	SCAMP5 (2.6)	SOX11 (2.5)	SDCCAG8 (2.4)	P4HTM (2.3)	CAMKV (2.3)	BAI2 (2.3)
GO:0030427	site of polarized growth	3.31e-04	>=0.20	GPR123 (3.5)	CA10 (3.3)	CPLX1 (2.9)	NCAM1 (2.7)	SCAMP5 (2.6)	SOX11 (2.5)	SDCCAG8 (2.4)	BSN (2.3)	P4HTM (2.3)	CAMKV (2.3)
ENSG00000080839	RBL1 PPI subnetwork	3.90e-04	>=0.20	TRAIP (3.6)	TCF4 (3.0)	RCCD1 (2.5)	RHOA (2.5)	BBX (2.4)	IMPDH2 (2.3)	QRICH1 (2.2)	WDR6 (2.1)	TLX3 (2.1)	PRC1 (2.1)
MP:0011086	partial postnatal lethality	4.88e-04	>=0.20	SEMA3F (3.7)	TCF4 (3.3)	FOXP2 (2.9)	SETBP1 (2.9)	MACF1 (2.7)	C10orf140 (2.5)	SOX11 (2.5)	CPLX1 (2.4)	DCC (2.3)	TLX3 (2.1)
GO:0043198	dendritic shaft	5.28e-04	>=0.20	BAI2 (4.0)	GRM3 (3.9)	CAMKV (3.7)	NCAM1 (3.6)	GPR123 (3.5)	AK5 (3.4)	SORCS3 (3.3)	C1orf183 (3.2)	PTPRD (2.8)	GABRB2 (2.6)
ENSG00000095002	MSH2 PPI subnetwork	5.36e-04	>=0.20	TRAIP (3.8)	ANAPC4 (3.1)	RCCD1 (3.1)	PPCDC (2.4)	SDCCAG8 (2.1)	KIAA1429 (2.0)	IMPDH2 (2.0)	APEH (2.0)	DCAKD (1.9)	PRC1 (1.9)
GO:0045165	cell fate commitment	5.40e-04	>=0.20	TLX3 (3.3)	BMP8A (3.0)	DCC (2.7)	RAB9BP1 (2.6)	ENSG00000247416 (2.3)	SOX11 (2.3)	ENSG00000229891 (2.1)	C10orf114 (2.0)	ENSG00000258944 (2.0)	C10orf140 (1.9)
MP:0000934	abnormal telencephalon development	5.70e-04	>=0.20	C10orf140 (3.5)	C10orf114 (3.2)	GRM3 (3.2)	SOX5 (2.9)	SOX11 (2.9)	C15orf17 (2.4)	DCC (2.2)	MAML3 (2.0)	MLLT10 (2.0)	BAI2 (2.0)
ENSG00000124788	ATXN1 PPI subnetwork	5.94e-04	>=0.20	RPRD2 (3.7)	PHF2 (3.6)	RBM5 (3.2)	IP6K2 (2.7)	USP4 (2.2)	ZNF821 (2.2)	TNRC18 (2.2)	NCKIPSD (2.1)	RHOA (2.0)	P4HTM (2.0)
MP:0000886	abnormal cerebellar granule layer	5.95e-04	>=0.20	KCND3 (4.1)	NCAM1 (3.6)	CA10 (3.6)	CDH6 (3.3)	GABRB2 (2.5)	SPHKAP (2.3)	ENSG00000229891 (2.2)	C10orf114 (2.1)	C17orf58 (2.1)	SCAMP5 (2.0)
GO:0007420	brain development	6.43e-04	>=0.20	DCC (5.2)	C10orf140 (5.1)	SOX5 (3.7)	SOX11 (3.4)	C10orf114 (3.4)	FOXP2 (3.1)	RAB9BP1 (3.0)	ENSG00000229891 (2.7)	PTPRD (2.6)	TLX3 (2.6)
ENSG00000168036	CTNNB1 PPI subnetwork	8.59e-04	>=0.20	SOX11 (2.9)	SEMA3F (2.8)	MST1R (2.7)	DAG1 (2.6)	DCAKD (2.4)	GRM3 (2.4)	RHOA (2.2)	FAM120A (2.1)	NUMB (2.1)	AP1G1 (1.8)
ENSG00000100722	ZC3H14 PPI subnetwork	9.04e-04	>=0.20	QTRT1 (2.9)	NMT1 (2.4)	ANAPC4 (2.3)	ENSG00000214837 (2.1)	AHCTF1 (2.0)	FAM120A (2.0)	FUBP1 (2.0)	ENSG00000212997 (1.9)	SOX11 (1.8)	DCAKD (1.8)
GO:0007411	axon guidance	9.57e-04	>=0.20	SOX11 (3.1)	FOXP2 (3.0)	C10orf140 (3.0)	PTPRD (2.9)	ENSG00000247416 (2.8)	DCC (2.8)	C10orf114 (2.7)	MACF1 (2.7)	ENSG00000229891 (2.3)	BAI2 (2.3)
GO:0030900	forebrain development	1.01e-03	>=0.20	C10orf140 (5.3)	DCC (4.5)	SOX5 (4.5)	C10orf114 (4.1)	RAB9BP1 (3.4)	ENSG00000229891 (3.0)	SOX11 (2.6)	GRM3 (2.6)	PTPRD (2.5)	FOXP2 (2.4)
MP:0008221	abnormal hippocampal commissure morphology	1.04e-03	>=0.20	C10orf114 (2.8)	SOX11 (2.8)	C1orf54 (2.7)	C10orf140 (2.4)	GPR123 (2.1)	TCF4 (2.1)	ZNF821 (2.1)	AMT (2.0)	NCAM1 (1.9)	BANK1 (1.9)
MP:0009546	absent gastric milk in neonates	1.04e-03	>=0.20	KCND3 (3.7)	SETBP1 (2.8)	GPER (2.7)	GPR123 (2.6)	PTP4A3 (1.9)	SLC38A3 (1.9)	KNDC1 (1.9)	COL16A1 (1.8)	PTPRD (1.8)	GABRB2 (1.8)
ENSG00000155974	GRIP1 PPI subnetwork	1.04e-03	>=0.20	SORCS3 (3.9)	KCND3 (3.8)	BAI2 (3.1)	COL16A1 (2.8)	DPF3 (2.7)	SOX5 (2.6)	TRPC7 (2.5)	CDH6 (2.4)	GPR123 (2.4)	CA10 (2.3)
GO:0070603	SWI/SNF-type complex	1.19e-03	>=0.20	PHF2 (4.2)	RPRD2 (3.7)	RBM6 (3.4)	SOX11 (3.1)	BPTF (3.1)	QRICH1 (3.0)	IP6K2 (2.9)	TCF4 (2.8)	USP4 (2.6)	PRKAR2A (2.6)
MP:0001436	abnormal suckling behavior	1.19e-03	>=0.20	SOX11 (4.7)	SETBP1 (3.4)	PTPRD (3.0)	BAI2 (2.8)	C1orf51 (2.8)	NCAM1 (2.4)	TLX3 (2.3)	TCF4 (2.2)	C10orf140 (2.2)	KCND3 (1.9)
GO:0005328	neurotransmitter:sodium symporter activity	1.25e-03	>=0.20	GRM3 (3.1)	ENSG00000227603 (2.8)	SLC38A3 (2.6)	GNAT1 (2.2)	KNDC1 (2.2)	ENSG00000250075 (2.1)	MAML3 (2.1)	GPER (2.1)	MRPS21 (1.8)	RPP25 (1.8)
ENSG00000031698	SARS PPI subnetwork	1.26e-03	>=0.20	ASNS (3.0)	MON1A (2.8)	PRKAR2A (2.6)	ARRDC4 (2.5)	MPI (2.5)	APEH (2.4)	DDX20 (2.2)	NCAM1 (1.9)	USP4 (1.9)	ARIH2 (1.9)
MP:0011087	complete neonatal lethality	1.26e-03	>=0.20	FOXP2 (4.2)	SOX11 (3.9)	C10orf140 (3.0)	SETBP1 (2.8)	PTPRD (2.7)	TLX3 (2.7)	BNC2 (2.3)	PHF2 (2.3)	SEMA3F (2.2)	TCF4 (2.1)
MP:0010053	decreased grip strength	1.31e-03	>=0.20	LAMB2 (3.0)	SORCS3 (2.9)	MACF1 (2.7)	DCC (2.7)	USP19 (2.3)	FAM120A (2.2)	ENSG00000182109 (2.2)	KCND3 (2.1)	KIAA0754 (2.1)	TLX3 (2.1)
ENSG00000111676	ATN1 PPI subnetwork	1.38e-03	>=0.20	LAMB2 (4.8)	TNRC18 (3.6)	SEMA3F (3.5)	COL16A1 (3.1)	ECM1 (3.0)	SETBP1 (2.6)	BAI2 (2.6)	RBM5 (2.4)	PHF2 (2.4)	MACF1 (2.4)
GO:2000177	regulation of neural precursor cell proliferation	1.57e-03	>=0.20	ENSG00000247416 (3.6)	RAB9BP1 (2.9)	C10orf140 (2.9)	C10orf114 (2.6)	SOX5 (2.2)	GRM3 (2.0)	SOX11 (1.9)	CDH6 (1.9)	ENSG00000231204 (1.8)	ENSG00000229891 (1.8)
MP:0000819	abnormal olfactory bulb morphology	1.65e-03	>=0.20	SOX11 (3.6)	PTPRD (3.2)	DCC (3.2)	TCF4 (3.0)	GRM3 (2.6)	C10orf140 (2.5)	CDH6 (2.2)	ATXN1L (2.1)	C1orf51 (2.0)	NCAM1 (1.8)
MP:0000774	decreased brain size	1.68e-03	>=0.20	SOX5 (3.5)	SOX11 (3.4)	BBX (3.2)	GRM3 (2.8)	MACF1 (2.7)	FOXP2 (2.5)	TNRC18 (2.4)	PHLPP2 (2.4)	TCF4 (2.3)	C10orf140 (2.3)
REACTOME_DEVELOPMENTAL_BIOLOGY	REACTOME_DEVELOPMENTAL_BIOLOGY	1.85e-03	>=0.20	MACF1 (3.2)	SOX11 (3.2)	DAG1 (2.9)	PTPRD (2.6)	DCAKD (2.3)	NCAM1 (2.2)	LAMA2 (2.2)	DPF3 (2.2)	BPTF (2.0)	PHF2 (2.0)
GO:0060284	regulation of cell development	2.05e-03	>=0.20	C10orf140 (4.0)	SOX11 (3.6)	ENSG00000247416 (3.3)	BAI2 (3.0)	CDH6 (2.9)	NCAM1 (2.7)	TNRC18 (2.2)	GPR123 (2.1)	TLX3 (2.1)	SOX5 (2.1)
GO:0010001	glial cell differentiation	2.23e-03	>=0.20	SOX5 (4.0)	CDH6 (3.6)	ENSG00000247416 (3.4)	C10orf140 (3.2)	C10orf114 (3.0)	ENSG00000229891 (2.5)	DCC (2.2)	GRM3 (2.1)	NCAM1 (2.1)	FOXP2 (2.0)
ENSG00000153147	SMARCA5 PPI subnetwork	2.26e-03	>=0.20	BBX (2.7)	DNAJC1 (2.5)	PHF2 (2.5)	FUBP1 (2.3)	BPTF (2.3)	DCC (2.0)	WDR6 (1.9)	SETBP1 (1.8)	SDCCAG8 (1.8)	IP6K2 (1.8)
MP:0000788	abnormal cerebral cortex morphology	2.30e-03	>=0.20	GRM3 (3.9)	C10orf140 (3.8)	SOX5 (3.3)	TCF4 (3.2)	SOX11 (3.0)	CDH6 (2.9)	C10orf114 (2.5)	DAG1 (2.3)	ENSG00000229891 (2.2)	SLC38A3 (2.1)
GO:0016514	SWI/SNF complex	2.32e-03	>=0.20	PHF2 (4.0)	RPRD2 (3.5)	TNRC18 (3.1)	RBM6 (3.1)	WDR6 (3.0)	SOX11 (2.9)	BPTF (2.9)	USP4 (2.7)	TCF4 (2.7)	USP19 (2.5)
ENSG00000066117	SMARCD1 PPI subnetwork	2.35e-03	>=0.20	WDR6 (3.7)	BPTF (2.8)	SLC25A20 (2.6)	NMT1 (2.6)	BBX (2.6)	QRICH1 (2.5)	PHF2 (2.3)	IP6K2 (2.3)	USP19 (2.3)	NDUFAF3 (2.0)
GO:0043025	neuronal cell body	2.35e-03	>=0.20	BAI2 (4.4)	CPLX1 (3.8)	BSN (3.5)	CAMKV (3.4)	KNDC1 (3.2)	GABRB2 (3.1)	NCAM1 (2.9)	SORCS3 (2.9)	SCAMP5 (2.7)	AK5 (2.6)
MP:0002878	abnormal corticospinal tract morphology	2.47e-03	>=0.20	SPHKAP (4.4)	CAMKV (3.7)	GABRB2 (3.0)	GPR123 (3.0)	BSN (2.7)	BAI2 (2.5)	NCAM1 (2.4)	C10orf140 (2.4)	P4HTM (2.2)	FOXP2 (2.1)
ENSG00000111087	GLI1 PPI subnetwork	2.56e-03	>=0.20	BBX (3.8)	ARIH2 (2.6)	DCC (2.4)	BSN-AS2 (2.2)	SCAMP2 (2.1)	TLX3 (2.1)	DNM2 (2.1)	AP1G1 (2.0)	TMEM175 (2.0)	GABRB2 (1.8)
MP:0000914	exencephaly	2.58e-03	>=0.20	DCAKD (3.5)	C10orf140 (2.6)	MLLT10 (2.4)	BPTF (2.4)	ATXN1L (2.4)	SETBP1 (2.3)	SOX11 (2.2)	ZZZ3 (2.0)	TNRC18 (1.9)	ENSG00000229891 (1.9)
GO:0007409	axonogenesis	2.60e-03	>=0.20	FOXP2 (3.2)	PTPRD (3.1)	BAI2 (2.8)	SOX11 (2.7)	NCAM1 (2.6)	KNDC1 (2.6)	C10orf140 (2.6)	CDH6 (2.6)	DCC (2.5)	C10orf114 (2.4)
MP:0002199	abnormal brain commissure morphology	2.62e-03	>=0.20	TLX3 (3.0)	RAB9BP1 (2.9)	GRM3 (2.8)	SOX11 (2.8)	DCC (2.7)	ENSG00000231204 (2.2)	NCAM1 (2.1)	ZNF821 (2.0)	ENSG00000229891 (1.9)	LAMB2 (1.9)
ENSG00000187391	MAGI2 PPI subnetwork	2.65e-03	>=0.20	SORCS3 (4.9)	CAMKV (4.7)	BAI2 (4.6)	GPR123 (3.7)	BSN (3.7)	GABRB2 (3.3)	C1orf183 (3.2)	GRM3 (2.8)	TRPC7 (2.5)	NCAM1 (2.2)
ENSG00000071564	TCF3 PPI subnetwork	2.74e-03	>=0.20	TCF4 (4.7)	C3orf54 (4.3)	PTP4A3 (2.7)	SLC24A3 (2.6)	RBM5 (2.5)	SOX11 (2.4)	ZNF821 (2.2)	TLX3 (2.2)	PHF2 (2.2)	ENSG00000258944 (1.9)
ENSG00000117000	RLF PPI subnetwork	2.91e-03	>=0.20	BPTF (3.3)	RPRD2 (2.5)	C15orf17 (2.4)	ARIH2 (2.3)	ENSG00000227603 (2.2)	TARS2 (2.0)	LAMB2 (1.9)	VPS33B (1.9)	BSN-AS2 (1.9)	MACF1 (1.8)
MP:0000848	abnormal pons morphology	2.93e-03	>=0.20	DCC (2.5)	TLX3 (2.4)	BNC2 (2.0)	ENSG00000249618 (2.0)	KCND3 (2.0)	PHLPP2 (1.8)	ENSG00000229891 (1.7)	MACF1 (1.6)	VPS33B (1.5)	AP1G1 (1.4)
GO:0042063	gliogenesis	2.93e-03	>=0.20	SOX5 (4.0)	CDH6 (3.2)	ENSG00000247416 (3.0)	C10orf114 (2.8)	C10orf140 (2.7)	ENSG00000229891 (2.6)	NCAM1 (2.3)	SOX11 (2.1)	BAI2 (2.0)	GRM3 (2.0)
ENSG00000025796	SEC63 PPI subnetwork	2.96e-03	>=0.20	SCAMP2 (2.8)	DNAJC1 (2.7)	C3orf71 (2.4)	FAM120A (2.3)	TCTA (1.9)	ECM1 (1.7)	TMEM175 (1.7)	SLC39A8 (1.6)	PTP4A3 (1.6)	SCAMP5 (1.6)
ENSG00000136709	WDR33 PPI subnetwork	3.07e-03	>=0.20	WDR6 (3.2)	ZZZ3 (2.8)	RPRD2 (2.6)	DDX20 (2.6)	IMPDH2 (2.5)	COX19 (2.4)	PRKAR2A (2.4)	AP1G1 (2.3)	KIAA1429 (2.3)	EXD3 (2.3)
MP:0005404	abnormal axon morphology	3.10e-03	>=0.20	CDH6 (3.0)	GRM3 (3.0)	CPLX1 (2.8)	ASNS (2.8)	NCAM1 (2.7)	LANCL1 (2.6)	BAI2 (2.4)	SORCS3 (2.4)	SCAMP5 (2.3)	BSN (2.2)
MP:0000813	abnormal hippocampus layer morphology	3.12e-03	>=0.20	DCC (2.6)	SCAMP5 (2.6)	SOX5 (2.6)	NCAM1 (2.3)	ENSG00000247416 (2.3)	PTPRD (2.1)	CA10 (2.0)	PTP4A3 (1.8)	TCF4 (1.7)	DPF3 (1.7)
MP:0000854	abnormal cerebellum development	3.14e-03	>=0.20	KCND3 (3.9)	TLX3 (3.8)	GABRB2 (2.5)	GAK (2.4)	PTPRD (2.2)	DCC (2.2)	BBX (2.2)	DPF3 (2.1)	GRM3 (2.0)	ENSG00000229891 (1.9)
MP:0002196	absent corpus callosum	3.18e-03	>=0.20	SOX11 (4.8)	ENSG00000229891 (3.1)	C10orf140 (3.1)	SOX5 (2.9)	TNRC18 (2.8)	PTPRD (2.4)	NCAM1 (2.3)	CDH6 (2.2)	BBX (2.2)	TCF4 (2.1)
MP:0002961	abnormal axon guidance	3.29e-03	>=0.20	C10orf114 (3.3)	SOX11 (3.2)	ENSG00000229891 (3.2)	BAI2 (3.1)	NCAM1 (2.7)	TLX3 (2.3)	DPF3 (2.3)	C10orf140 (2.2)	CDH6 (2.1)	CPLX1 (2.0)
GO:0048709	oligodendrocyte differentiation	3.30e-03	>=0.20	ENSG00000229891 (3.9)	SOX5 (3.2)	GPR123 (2.9)	GRM3 (2.3)	SOX11 (2.2)	FOXP2 (2.1)	CYP2W1 (2.0)	ENSG00000247416 (2.0)	GPER (1.9)	LANCL1 (1.7)
ENSG00000139719	VPS33A PPI subnetwork	3.35e-03	>=0.20	NICN1 (3.8)	NMT1 (3.1)	RBM6 (2.7)	DALRD3 (2.6)	ZNF821 (2.5)	SDCCAG8 (2.5)	SLC25A20 (2.4)	TMEM175 (2.2)	SLC25A13 (2.2)	RBM5 (2.1)
GO:0044297	cell body	3.44e-03	>=0.20	BAI2 (4.3)	CPLX1 (4.0)	BSN (3.6)	CAMKV (3.4)	KNDC1 (3.3)	GABRB2 (3.0)	AK5 (2.7)	NCAM1 (2.7)	SORCS3 (2.7)	SCAMP5 (2.7)
GO:0030662	coated vesicle membrane	3.47e-03	>=0.20	CPLX1 (4.8)	BSN (3.6)	BAI2 (3.2)	KNDC1 (2.9)	SCAMP5 (2.9)	AP1G1 (2.8)	IST1 (2.4)	RBM5 (2.3)	UBA7 (2.3)	GABRB2 (2.1)
GO:2000179	positive regulation of neural precursor cell proliferation	3.47e-03	>=0.20	RAB9BP1 (3.2)	C10orf140 (2.9)	C10orf114 (2.7)	SOX5 (2.7)	ENSG00000231204 (2.6)	ENSG00000212997 (2.4)	GRM3 (2.4)	SOX11 (2.1)	ENSG00000247416 (2.0)	BNC2 (1.8)
KEGG_HEDGEHOG_SIGNALING_PATHWAY	KEGG_HEDGEHOG_SIGNALING_PATHWAY	3.55e-03	>=0.20	LAMA2 (3.0)	ENSG00000182109 (2.6)	KCND3 (2.5)	PAPLN (2.3)	ECM1 (2.2)	BNC2 (2.1)	C10orf114 (1.9)	TCF4 (1.9)	CDH6 (1.9)	DCAKD (1.8)
MP:0001429	dehydration	3.56e-03	>=0.20	SOX11 (2.7)	KIAA0754 (2.2)	DPF3 (2.1)	ENSG00000231204 (1.9)	SLC39A8 (1.8)	KCND3 (1.8)	ASNS (1.6)	SCAMP2 (1.5)	MACF1 (1.4)	ENSG00000226387 (1.4)
GO:0048663	neuron fate commitment	3.65e-03	>=0.20	TLX3 (3.7)	DCC (3.4)	FOXP2 (3.0)	MAML3 (3.0)	RAB9BP1 (2.8)	ENSG00000229891 (2.4)	BMP8A (2.0)	FAM120AOS (2.0)	C10orf140 (1.9)	ENSG00000247416 (1.8)
ENSG00000145216	FIP1L1 PPI subnetwork	3.80e-03	>=0.20	KIAA1429 (2.5)	RBM6 (2.4)	AP1G1 (2.4)	BPTF (2.3)	EXD3 (2.0)	MON1A (2.0)	AHCTF1 (1.9)	IMPDH2 (1.9)	QRICH1 (1.8)	WDR6 (1.7)
ENSG00000100151	PICK1 PPI subnetwork	3.90e-03	>=0.20	SORCS3 (5.0)	CA10 (4.2)	GPR123 (3.2)	KCND3 (3.2)	BAI2 (3.1)	ENSG00000245070 (2.5)	SEMA3F (2.5)	NCAM1 (2.4)	ENSG00000247416 (2.3)	SLC24A3 (2.0)
ENSG00000074047	GLI2 PPI subnetwork	4.10e-03	>=0.20	TLX3 (4.2)	BBX (3.0)	BPTF (2.7)	TMEM175 (2.4)	TNRC18 (2.3)	SOX11 (2.3)	KCND3 (2.0)	MLLT10 (2.0)	ATXN1L (2.0)	ENSG00000229891 (1.9)
MP:0000030	abnormal tympanic ring morphology	4.16e-03	>=0.20	BNC2 (4.5)	FOXP2 (2.9)	C10orf140 (2.4)	KCND3 (2.1)	ECM1 (2.0)	PTPRD (1.9)	C3orf54 (1.7)	C17orf58 (1.7)	COL16A1 (1.6)	LAMA2 (1.6)
MP:0005236	abnormal olfactory nerve morphology	4.23e-03	>=0.20	PTPRD (4.2)	TCF4 (3.3)	GRM3 (2.9)	C10orf140 (2.9)	C10orf114 (2.3)	PTP4A3 (2.3)	C1orf51 (2.2)	C1orf54 (2.2)	BNC2 (1.8)	KCND3 (1.8)
ENSG00000010030	ETV7 PPI subnetwork	4.27e-03	>=0.20	FAM120A (2.6)	BPTF (2.4)	C10orf114 (2.0)	GAK (2.0)	ENSG00000247416 (1.8)	RPRD2 (1.7)	C10orf140 (1.7)	TCF4 (1.6)	PTPRD (1.4)	RAB9BP1 (1.4)
GO:0008589	regulation of smoothened signaling pathway	4.28e-03	>=0.20	BNC2 (3.0)	PAPLN (2.4)	PTPRD (2.4)	FOXP2 (2.4)	KCND3 (2.1)	ENSG00000229891 (2.1)	ENSG00000231204 (1.9)	PHLPP2 (1.9)	DCC (1.7)	SOX5 (1.7)
MP:0005545	abnormal lens development	4.36e-03	>=0.20	SOX11 (3.7)	TLX3 (3.5)	KLHDC8B (3.4)	DPF3 (2.7)	C10orf140 (2.4)	GNAT1 (2.3)	ENSG00000229891 (2.1)	BNC2 (2.0)	C3orf71 (1.8)	PLCD3 (1.8)
GO:0014013	regulation of gliogenesis	4.50e-03	>=0.20	CDH6 (3.0)	SOX5 (2.7)	C10orf114 (2.6)	GPR123 (2.6)	ENSG00000229891 (2.5)	SOX11 (2.5)	ENSG00000247416 (2.3)	GRM3 (2.3)	TRPC7 (2.0)	C15orf17 (2.0)
ENSG00000054118	THRAP3 PPI subnetwork	4.52e-03	>=0.20	WDR6 (3.9)	TNRC18 (3.1)	RBM5 (3.0)	FUBP1 (2.9)	RHOA (2.5)	IST1 (2.3)	RBM6 (2.1)	ILF3 (2.0)	SCAMP2 (2.0)	ARRDC4 (2.0)
KEGG_LYSINE_DEGRADATION	KEGG_LYSINE_DEGRADATION	4.54e-03	>=0.20	TARS2 (3.3)	SLC25A13 (3.2)	RPRD2 (2.6)	USP19 (2.6)	MLLT10 (2.5)	ENSG00000245070 (2.3)	FAM120A (2.2)	WDR6 (2.2)	GIPC2 (2.1)	SLC25A20 (1.9)
ENSG00000198523	PLN PPI subnetwork	4.68e-03	>=0.20	NEXN (6.1)	SLC24A3 (3.2)	NCAM1 (2.2)	NICN1 (2.2)	NEXN-AS1 (2.1)	DNAJB4 (2.0)	MACF1 (2.0)	FOXP2 (1.9)	KIAA0754 (1.7)	PTP4A3 (1.6)
GO:0071295	cellular response to vitamin	4.72e-03	>=0.20	ENSG00000212997 (2.9)	PAPLN (2.5)	C10orf140 (2.3)	ECM1 (2.1)	KCND3 (1.9)	C3orf71 (1.8)	ENSG00000231204 (1.8)	BNC2 (1.8)	MARVELD3 (1.8)	C3orf62 (1.7)
GO:0021511	spinal cord patterning	4.80e-03	>=0.20	DCC (3.3)	ENSG00000229891 (2.6)	C10orf114 (2.6)	PAPLN (2.4)	EXD3 (2.3)	ENSG00000231204 (2.2)	TMEM175 (2.0)	TLX3 (1.9)	ENSG00000245070 (1.9)	C17orf58 (1.7)
GO:0045665	negative regulation of neuron differentiation	4.87e-03	>=0.20	ENSG00000247416 (3.8)	SOX11 (3.4)	CDH6 (3.0)	C10orf140 (2.8)	TLX3 (2.5)	GRM3 (2.4)	MAML3 (2.3)	RAB9BP1 (2.1)	DCC (1.8)	NCAM1 (1.8)
MP:0000807	abnormal hippocampus morphology	4.98e-03	>=0.20	TCF4 (3.7)	SOX5 (3.3)	SOX11 (3.3)	SPHKAP (3.1)	NCAM1 (3.0)	DCC (2.8)	ENSG00000229891 (2.6)	CDH6 (2.5)	GRM3 (2.4)	GPR123 (2.2)
MP:0000913	abnormal brain development	5.03e-03	>=0.20	SOX11 (3.5)	SETBP1 (3.0)	LAMB2 (2.5)	SOX5 (2.2)	FOXP2 (2.0)	DAG1 (2.0)	BPTF (2.0)	SLC25A13 (2.0)	DCAKD (1.9)	ZNF821 (1.9)
ENSG00000122180	MYOG PPI subnetwork	5.05e-03	>=0.20	TCF4 (3.4)	SOX11 (3.1)	PTP4A3 (2.7)	C15orf17 (2.6)	NEXN-AS1 (2.5)	DPYD (2.0)	TLX3 (1.9)	MAML3 (1.9)	DPF3 (1.9)	C3orf54 (1.8)
GO:0007224	smoothened signaling pathway	5.19e-03	>=0.20	BNC2 (2.9)	ENSG00000229891 (2.8)	FOXP2 (2.6)	DCC (2.3)	ENSG00000231204 (2.2)	PAPLN (2.0)	DALRD3 (2.0)	SOX5 (1.9)	PTPRD (1.9)	TMEM175 (1.8)
MP:0001417	decreased exploration in new environment	5.26e-03	>=0.20	GABRB2 (4.0)	KCND3 (3.3)	SCAMP5 (3.2)	CAMKV (2.6)	CPLX1 (2.5)	BSN (2.5)	NCAM1 (2.3)	SEMA3F (2.2)	C1orf183 (2.2)	DPF3 (2.1)
MP:0002020	increased tumor incidence	5.27e-03	>=0.20	PAPLN (3.6)	TLX3 (2.9)	TRAIP (2.7)	PRC1 (2.4)	OLFM4 (2.3)	C1orf183 (2.3)	SDCCAG8 (2.1)	DNM2 (1.9)	RCCD1 (1.9)	USP19 (1.8)
ENSG00000165458	INPPL1 PPI subnetwork	5.30e-03	>=0.20	ARIH2 (3.7)	QRICH1 (3.3)	PLCD3 (3.0)	FAM120A (2.8)	DNAJB4 (2.7)	ENSG00000249618 (2.7)	PRKAR2A (2.5)	USP33 (2.4)	KIAA0754 (2.1)	MST1R (2.0)
GO:0002052	positive regulation of neuroblast proliferation	5.31e-03	>=0.20	SOX5 (2.4)	FOXP2 (2.3)	ENSG00000229891 (2.2)	CDH6 (2.1)	RAB9BP1 (2.1)	TNRC18 (2.0)	TRPC7 (1.7)	C10orf114 (1.7)	DCC (1.6)	ENSG00000227603 (1.6)
GO:0010720	positive regulation of cell development	5.37e-03	>=0.20	ENSG00000247416 (3.6)	ENSG00000229891 (3.2)	CDH6 (2.9)	NCAM1 (2.7)	SOX11 (2.7)	FOXP2 (2.6)	ENSG00000227603 (2.5)	EXD3 (2.3)	BAI2 (1.9)	PTPRD (1.8)
MP:0000885	ectopic Purkinje cell	5.53e-03	>=0.20	PTPRD (3.5)	ENSG00000214837 (3.1)	C10orf114 (2.8)	DCC (2.5)	TCF4 (2.5)	BANK1 (2.5)	BSN (2.3)	NCAM1 (2.1)	SPHKAP (1.9)	GRM3 (1.8)
MP:0006090	abnormal utricle morphology	5.53e-03	>=0.20	SOX11 (2.5)	ZNF821 (2.3)	BMP8A (2.1)	CDH6 (2.1)	SETBP1 (2.0)	ENSG00000245070 (2.0)	DCC (1.8)	TCF4 (1.7)	SORCS3 (1.7)	TRPC7 (1.6)
MP:0010254	nuclear cataracts	5.54e-03	>=0.20	GNAT1 (3.6)	ENSG00000231204 (2.9)	DPF3 (2.3)	PAPLN (2.2)	DAG1 (2.1)	ENSG00000226387 (2.1)	C3orf71 (2.0)	GIPC2 (1.6)	C10orf114 (1.5)	BNC2 (1.5)
ENSG00000078399	HOXA9 PPI subnetwork	5.58e-03	>=0.20	C10orf140 (4.5)	BNC2 (3.2)	MLLT10 (3.1)	TCF4 (2.9)	BBX (2.8)	PHF2 (2.6)	C10orf114 (2.5)	SETBP1 (2.2)	FOXP2 (2.2)	ENSG00000229891 (2.0)
ENSG00000108256	NUFIP2 PPI subnetwork	5.61e-03	>=0.20	RPRD2 (3.4)	BPTF (3.4)	MACF1 (3.2)	USP19 (3.0)	NCKIPSD (2.8)	DCC (2.6)	WDR6 (2.5)	ARIH2 (2.4)	LAMB2 (2.3)	MPI (2.2)
GO:0050768	negative regulation of neurogenesis	5.61e-03	>=0.20	CDH6 (3.5)	C10orf140 (3.4)	GRM3 (2.8)	C10orf114 (2.4)	C15orf17 (2.4)	SOX11 (2.4)	GPR123 (2.4)	BAI2 (2.2)	DALRD3 (2.1)	TNRC18 (1.9)
GO:0051960	regulation of nervous system development	5.63e-03	>=0.20	C10orf140 (3.7)	SOX11 (3.6)	CDH6 (3.4)	BAI2 (3.3)	NCAM1 (3.3)	TLX3 (2.9)	GPR123 (2.8)	ENSG00000247416 (2.7)	PTPRD (2.6)	SOX5 (2.2)
GO:0022037	metencephalon development	5.66e-03	>=0.20	DCC (3.3)	ENSG00000225399 (2.9)	C10orf140 (2.7)	ENSG00000214837 (2.4)	SOX5 (2.2)	CCDC36 (2.0)	SPHKAP (2.0)	ASNS (2.0)	TLX3 (2.0)	CDH6 (1.9)
MP:0004098	abnormal cerebellar granule cell morphology	5.67e-03	>=0.20	SPHKAP (3.5)	C1orf51 (3.3)	DCC (3.0)	KCND3 (3.0)	ENSG00000229891 (2.2)	FAM120A (2.2)	GRM3 (2.0)	SLC38A3 (1.9)	TCF4 (1.9)	GPR146 (1.8)
GO:0021983	pituitary gland development	5.71e-03	>=0.20	C10orf114 (4.1)	ENSG00000229891 (3.7)	C10orf140 (2.9)	FOXP2 (2.4)	ENSG00000231204 (2.4)	SOX5 (2.3)	SOX11 (2.2)	DCC (2.2)	RAB9BP1 (2.2)	ENSG00000226387 (2.0)
GO:0050767	regulation of neurogenesis	5.71e-03	>=0.20	C10orf140 (3.8)	SOX11 (3.5)	ENSG00000247416 (3.4)	BAI2 (3.3)	CDH6 (3.0)	NCAM1 (2.9)	GPR123 (2.8)	TLX3 (2.5)	SOX5 (2.5)	PTPRD (2.4)
MP:0000455	abnormal maxilla morphology	5.73e-03	>=0.20	ENSG00000247416 (3.5)	C10orf140 (2.8)	PTPRD (2.8)	SETBP1 (2.3)	DNAJC1 (2.0)	SOX11 (2.0)	SOX5 (2.0)	SLC39A8 (2.0)	BNC2 (1.8)	FOXP2 (1.6)
GO:0031670	cellular response to nutrient	5.75e-03	>=0.20	ENSG00000212997 (2.5)	ENSG00000231204 (2.4)	PAPLN (2.4)	MARVELD3 (2.4)	C10orf140 (2.3)	IST1 (2.1)	KCND3 (1.9)	ECM1 (1.8)	PPCDC (1.6)	RPP25 (1.6)
MP:0001526	abnormal placing response	5.77e-03	>=0.20	FOXP2 (2.7)	PPCDC (2.7)	ENSG00000229891 (2.5)	ZCCHC4 (2.4)	P4HTM (2.4)	ZNF821 (2.3)	CDH6 (2.1)	SOX5 (2.0)	ENSG00000182109 (1.9)	MARVELD3 (1.9)
GO:0048715	negative regulation of oligodendrocyte differentiation	5.84e-03	>=0.20	ZNF821 (2.4)	SOX5 (2.2)	ENSG00000182109 (2.1)	ENSG00000229891 (2.1)	GPR123 (2.0)	ENSG00000250075 (1.9)	SOX11 (1.8)	C10orf114 (1.8)	DALRD3 (1.7)	PHLPP2 (1.6)
MP:0001405	impaired coordination	5.84e-03	>=0.20	GABRB2 (4.4)	CPLX1 (4.0)	KNDC1 (3.9)	BSN (3.8)	GRM3 (3.5)	NCAM1 (3.5)	SCAMP5 (3.3)	BAI2 (2.4)	KCND3 (2.4)	CAMKV (2.3)
ENSG00000165629	ATP5C1 PPI subnetwork	6.07e-03	>=0.20	COX5A (5.2)	APEH (4.1)	LANCL1 (2.9)	QARS (2.3)	MRPS21 (2.2)	GAK (2.1)	DPYD (2.0)	ASNS (1.9)	TMEM175 (1.8)	SLC25A20 (1.7)
ENSG00000008952	SEC62 PPI subnetwork	6.08e-03	>=0.20	MON1A (4.0)	SCAMP2 (3.8)	DNAJC1 (3.0)	P4HTM (3.0)	USP33 (3.0)	C3orf71 (2.5)	TMEM175 (2.4)	VPS33B (2.2)	FOXP2 (2.2)	TCTA (2.0)
ENSG00000049618	ARID1B PPI subnetwork	6.12e-03	>=0.20	RPRD2 (3.2)	BPTF (3.1)	USP19 (2.6)	RBM6 (2.4)	TNRC18 (2.3)	MACF1 (2.3)	PHF2 (2.3)	NMT1 (2.3)	SCAMP2 (2.2)	MPI (2.1)
MP:0001475	reduced long term depression	6.17e-03	>=0.20	GABRB2 (4.8)	CAMKV (3.4)	BSN (3.2)	SORCS3 (2.9)	AK5 (2.7)	C1orf183 (2.5)	BAI2 (2.3)	SLC24A3 (2.3)	KNDC1 (2.2)	GRM3 (2.2)
GO:0045597	positive regulation of cell differentiation	6.26e-03	>=0.20	ENSG00000247416 (2.8)	C10orf140 (2.6)	PHF2 (2.1)	TCF4 (2.0)	SOX5 (2.0)	ENSG00000258944 (1.9)	DCC (1.9)	ZNF821 (1.9)	EXD3 (1.8)	PTPRD (1.8)
ENSG00000106571	GLI3 PPI subnetwork	6.28e-03	>=0.20	C10orf140 (2.7)	GAK (2.5)	ATXN1L (2.4)	BBX (2.3)	ARIH2 (2.0)	RPRD2 (1.9)	SCAMP2 (1.8)	TNRC18 (1.8)	ENSG00000214837 (1.8)	C15orf17 (1.8)
ENSG00000104738	MCM4 PPI subnetwork	6.33e-03	>=0.20	TRAIP (4.9)	PRC1 (3.7)	RCCD1 (2.4)	ANAPC4 (2.2)	DDX20 (2.1)	SLC25A13 (2.1)	MST1R (1.9)	NCKIPSD (1.8)	LANCL1 (1.6)	SORCS3 (1.3)
ENSG00000105810	CDK6 PPI subnetwork	6.42e-03	>=0.20	QRICH1 (2.9)	RHOA (2.5)	SLC44A2 (2.5)	SETBP1 (2.2)	ILF3 (2.0)	DNM2 (1.8)	WDR6 (1.7)	USP4 (1.7)	PRKAR2A (1.6)	C10orf114 (1.5)
MP:0002574	increased vertical activity	6.53e-03	>=0.20	GPR123 (3.4)	GABRB2 (2.9)	NCKIPSD (2.3)	KCND3 (2.3)	GAK (2.2)	C10orf114 (2.1)	TRPC7 (2.1)	CPLX1 (2.1)	DCC (2.1)	SORCS3 (2.0)
MP:0008267	abnormal hippocampus CA3 region morphology	6.54e-03	>=0.20	ENSG00000247416 (4.8)	BNC2 (3.1)	DCC (2.8)	KIAA0754 (2.7)	ENSG00000227811 (2.4)	PTPRD (2.2)	CDH6 (2.1)	SLC24A3 (1.9)	CPLX1 (1.9)	P4HTM (1.9)
ENSG00000100294	MCAT PPI subnetwork	6.65e-03	>=0.20	RPRD2 (3.8)	BPTF (3.6)	MACF1 (3.4)	USP19 (3.1)	WDR6 (2.8)	LAMB2 (2.4)	ARIH2 (2.4)	NCKIPSD (2.3)	DCC (2.2)	BBX (2.2)
MP:0003953	abnormal hormone level	6.74e-03	>=0.20	KCND3 (2.7)	MAML3 (2.6)	TRPC7 (2.4)	ENSG00000231204 (2.1)	KNDC1 (1.8)	KLHDC8B (1.7)	FOXP2 (1.6)	BMP8A (1.6)	PAPLN (1.6)	DCC (1.5)
ENSG00000067191	CACNB1 PPI subnetwork	6.84e-03	>=0.20	NEXN (2.9)	GPR123 (2.4)	COX5A (2.3)	LAMA2 (2.2)	MACF1 (2.2)	TNRC18 (2.2)	KNDC1 (1.9)	NCAM1 (1.8)	DPYD (1.8)	CDH6 (1.7)
ENSG00000130024	PHF10 PPI subnetwork	6.90e-03	>=0.20	RPRD2 (3.4)	SOX11 (3.3)	QRICH1 (3.2)	WDR6 (3.0)	BPTF (2.7)	C3orf62 (2.5)	PRPF3 (2.0)	DCAKD (2.0)	RBM5 (1.8)	TNRC18 (1.8)
GO:0021510	spinal cord development	7.03e-03	>=0.20	DCC (5.4)	TLX3 (4.3)	ENSG00000229891 (3.3)	C10orf114 (2.9)	SORCS3 (2.4)	SOX11 (2.0)	MAML3 (2.0)	RAB9BP1 (1.9)	C1orf183 (1.7)	ENSG00000247416 (1.6)
MP:0000812	abnormal dentate gyrus morphology	7.09e-03	>=0.20	TCF4 (3.7)	DCC (2.9)	DPF3 (2.9)	SOX5 (2.6)	TLX3 (2.6)	BAI2 (2.1)	KCND3 (2.0)	SOX11 (2.0)	FAM120AOS (1.7)	BSN (1.6)
ENSG00000149295	DRD2 PPI subnetwork	7.13e-03	>=0.20	KCND3 (5.7)	SPHKAP (4.5)	SLC24A3 (3.2)	USP33 (3.1)	GABRB2 (3.0)	CA10 (2.4)	ENSG00000229891 (2.4)	MARVELD3 (2.4)	GRM3 (2.2)	KNDC1 (2.1)
MP:0011088	partial neonatal lethality	7.23e-03	>=0.20	SOX5 (3.1)	KLHDC8B (2.8)	TCF4 (2.7)	SETBP1 (2.6)	C10orf140 (2.6)	FOXP2 (2.5)	BNC2 (2.2)	CA10 (2.1)	SOX11 (2.1)	COL16A1 (2.0)
GO:0005326	neurotransmitter transporter activity	7.41e-03	>=0.20	SLC38A3 (3.6)	GRM3 (2.8)	ENSG00000250075 (2.6)	KNDC1 (2.5)	ENSG00000227603 (2.3)	GNAT1 (2.2)	GPER (2.2)	SLC24A3 (1.9)	RPP25 (1.9)	CPS1 (1.8)
ENSG00000169242	EFNA1 PPI subnetwork	7.42e-03	>=0.20	CDH6 (4.5)	FOXP2 (4.1)	PTPRD (3.2)	SOX5 (2.6)	GABRB2 (2.6)	TRPC7 (2.5)	DPYD (2.4)	C10orf140 (2.3)	SOX11 (2.3)	BSN-AS2 (2.1)
MP:0004215	abnormal myocardial fiber physiology	7.72e-03	>=0.20	SPHKAP (4.2)	NEXN (4.0)	KCND3 (3.1)	GIPC2 (2.7)	LAMA2 (2.6)	GPR146 (2.6)	KLHDC8B (2.6)	C17orf58 (2.5)	NCAM1 (2.3)	PTP4A3 (2.2)
GO:0021536	diencephalon development	7.76e-03	>=0.20	C10orf114 (4.0)	C10orf140 (3.0)	ENSG00000229891 (3.0)	RAB9BP1 (2.9)	ENSG00000249618 (2.9)	FOXP2 (2.8)	SOX5 (2.7)	TLX3 (2.3)	ENSG00000226387 (2.2)	MAML3 (2.1)
GO:0071565	nBAF complex	7.79e-03	>=0.20	RPRD2 (3.7)	SOX11 (3.5)	WDR6 (3.3)	TNRC18 (3.2)	IP6K2 (3.1)	USP4 (2.8)	QRICH1 (2.6)	BPTF (2.5)	ZNF821 (2.4)	USP19 (2.3)
ENSG00000119812	FAM98A PPI subnetwork	7.85e-03	>=0.20	RPRD2 (3.8)	BPTF (3.5)	MACF1 (3.4)	USP19 (3.1)	WDR6 (2.7)	NCKIPSD (2.6)	ARIH2 (2.4)	MPI (2.4)	LAMB2 (2.3)	DCC (2.2)
REACTOME_NACL:_DEPENDENT_NEUROTRANSMITTER_TRANSPORTERS	REACTOME_NACL:_DEPENDENT_NEUROTRANSMITTER_TRANSPORTERS	7.87e-03	>=0.20	GPER (2.7)	ENSG00000250075 (2.3)	WDR6 (2.2)	SLC38A3 (2.2)	GRM3 (2.1)	HEATR4 (2.1)	ENSG00000245070 (2.0)	KNDC1 (1.9)	SLC39A8 (1.9)	MAML3 (1.8)
ENSG00000180104	EXOC3 PPI subnetwork	8.03e-03	>=0.20	ANAPC4 (4.4)	VPS33B (3.1)	LANCL1 (3.0)	USP33 (2.6)	SDCCAG8 (2.4)	KIAA1429 (2.1)	KIAA0754 (2.0)	GAK (1.9)	RBM5 (1.9)	MPI (1.9)
ENSG00000105695	MAG PPI subnetwork	8.05e-03	>=0.20	COL16A1 (6.3)	LAMA2 (3.7)	SOX5 (2.8)	DAG1 (2.6)	PAPLN (2.4)	CA10 (2.3)	C10orf114 (2.3)	GRM3 (2.1)	TCTA (2.1)	USP4 (2.1)
GO:0030665	clathrin coated vesicle membrane	8.09e-03	>=0.20	CPLX1 (5.9)	BSN (4.6)	SCAMP5 (3.8)	BAI2 (3.2)	CAMKV (3.0)	KNDC1 (2.8)	GABRB2 (2.5)	IST1 (2.4)	AK5 (2.1)	NCKIPSD (2.0)
ENSG00000111275	ALDH2 PPI subnetwork	8.11e-03	>=0.20	ENSG00000247416 (2.9)	SLC25A20 (2.4)	ENSG00000229891 (2.4)	MPI (2.0)	COX5A (2.0)	ENSG00000182109 (2.0)	PTP4A3 (1.9)	ENSG00000245070 (1.9)	ENSG00000231204 (1.8)	PLCD3 (1.8)
MP:0001614	abnormal blood vessel morphology	8.22e-03	>=0.20	C1orf54 (3.7)	TCF4 (3.4)	SEMA3F (2.9)	C3orf54 (2.7)	LAMB2 (2.7)	DAG1 (2.7)	C10orf114 (2.5)	ECM1 (2.1)	PTP4A3 (1.9)	CDH6 (1.9)
ENSG00000137497	NUMA1 PPI subnetwork	8.22e-03	>=0.20	USP33 (3.0)	AHCTF1 (2.4)	NEXN-AS1 (2.3)	KIAA1429 (2.2)	SLC44A2 (2.1)	BBX (2.0)	KLHDC8B (1.9)	IMPDH2 (1.9)	ENSG00000249618 (1.7)	LANCL1 (1.7)
MP:0004948	abnormal neuronal precursor proliferation	8.31e-03	>=0.20	SOX11 (4.5)	TLX3 (3.8)	C10orf114 (2.6)	ENSG00000247416 (2.5)	PHF2 (2.0)	NUMB (1.9)	BMP8A (1.9)	DPF3 (1.7)	C10orf140 (1.7)	SLC39A8 (1.7)
ENSG00000160803	UBQLN4 PPI subnetwork	8.37e-03	>=0.20	P4HTM (2.9)	DALRD3 (2.8)	COL16A1 (2.5)	DNM2 (1.9)	GPR123 (1.9)	FOXP2 (1.7)	TNRC18 (1.7)	TCF4 (1.7)	MAML3 (1.7)	IP6K2 (1.7)
MP:0000875	abnormal cerebellar Purkinje cell layer	8.38e-03	>=0.20	PTPRD (3.0)	GABRB2 (2.9)	C17orf58 (2.7)	DCC (2.6)	DPYD (2.6)	NCAM1 (2.5)	CA10 (2.4)	KCND3 (2.3)	SPHKAP (2.1)	KLHDC8B (2.1)
ENSG00000168214	RBPJ PPI subnetwork	8.60e-03	>=0.20	PHF2 (3.2)	KIAA0754 (2.9)	NUMB (2.8)	SETBP1 (2.6)	BPTF (2.6)	LAMB2 (2.5)	MACF1 (2.5)	FAM120A (2.5)	ENSG00000258944 (2.4)	SLC44A2 (2.4)
MP:0002919	enhanced paired-pulse facilitation	8.63e-03	>=0.20	BSN (4.8)	GABRB2 (3.5)	SCAMP5 (3.2)	GRM3 (3.2)	KNDC1 (3.1)	CA10 (3.0)	BAI2 (2.9)	DCC (2.7)	KCND3 (2.7)	CPLX1 (2.7)
ENSG00000113522	RAD50 PPI subnetwork	8.91e-03	>=0.20	TRAIP (3.6)	PRC1 (3.0)	KIAA1429 (3.0)	AP1G1 (2.9)	RCCD1 (2.8)	PPCDC (2.3)	BPTF (2.1)	ANAPC4 (2.1)	AHCTF1 (2.0)	ENSG00000229891 (2.0)
ENSG00000184634	MED12 PPI subnetwork	8.92e-03	>=0.20	NMT1 (3.6)	PAPLN (2.4)	AP1G1 (2.2)	DCAKD (2.2)	PPCDC (1.9)	ENSG00000225399 (1.9)	BPTF (1.8)	BBX (1.8)	PHF2 (1.7)	ENSG00000212997 (1.6)
GO:0021513	spinal cord dorsal/ventral patterning	9.07e-03	>=0.20	DCC (3.3)	EXD3 (2.9)	BNC2 (2.4)	ENSG00000229891 (2.4)	TMEM175 (2.1)	C17orf58 (2.0)	KCND3 (1.8)	CYP2W1 (1.8)	C10orf114 (1.5)	PTPRD (1.5)
GO:0030111	regulation of Wnt receptor signaling pathway	9.10e-03	>=0.20	C15orf17 (2.4)	ENSG00000258944 (2.3)	EXD3 (1.9)	C3orf54 (1.9)	C10orf140 (1.9)	ENSG00000229891 (1.8)	ATXN1L (1.8)	ENSG00000245070 (1.8)	COL16A1 (1.8)	ENSG00000214837 (1.8)
MP:0000852	small cerebellum	9.26e-03	>=0.20	PTPRD (4.7)	CA10 (3.8)	DCC (3.4)	KCND3 (3.0)	GABRB2 (2.9)	SPHKAP (2.8)	NCAM1 (2.7)	BSN (2.5)	FOXP2 (2.5)	C10orf114 (2.2)
GO:0042692	muscle cell differentiation	9.43e-03	>=0.20	NEXN (3.6)	PTP4A3 (3.3)	NEXN-AS1 (3.0)	PLCD3 (2.7)	DPF3 (2.5)	NCAM1 (2.3)	ATXN1L (2.1)	MACF1 (2.1)	PRKAR2A (2.0)	DAG1 (2.0)
ENSG00000108094	CUL2 PPI subnetwork	9.47e-03	>=0.20	AP1G1 (3.9)	ARIH2 (2.7)	ZNF821 (2.7)	USP33 (2.3)	QRICH1 (2.2)	MACF1 (2.2)	LANCL1 (2.2)	KIAA1429 (2.1)	PRKAR2A (1.9)	C3orf62 (1.9)
MP:0000111	cleft palate	9.49e-03	>=0.20	SOX11 (3.3)	BNC2 (3.2)	PTPRD (3.0)	SEMA3F (2.7)	C10orf140 (2.7)	SETBP1 (2.5)	SOX5 (2.4)	FOXP2 (2.2)	PHF2 (2.0)	TNRC18 (1.9)
MP:0001463	abnormal spatial learning	9.72e-03	>=0.20	CAMKV (5.7)	BAI2 (4.5)	GABRB2 (4.4)	BSN (4.0)	CPLX1 (3.6)	GRM3 (3.4)	SCAMP5 (3.3)	DCC (3.2)	SORCS3 (3.0)	KNDC1 (2.9)
ENSG00000057468	MSH4 PPI subnetwork	9.79e-03	>=0.20	RBM6 (3.7)	ENSG00000227811 (2.6)	FUBP1 (2.5)	PRKAR2A (2.4)	TRAIP (2.1)	NDUFAF3 (2.0)	ENSG00000250075 (2.0)	RCCD1 (1.9)	ARIH2 (1.9)	PPCDC (1.9)
GO:0045926	negative regulation of growth	9.87e-03	>=0.20	C17orf58 (3.2)	PHLPP2 (2.8)	C3orf71 (2.7)	P4HTM (2.5)	C15orf17 (2.4)	ENSG00000214837 (2.4)	DNAJB4 (2.2)	DALRD3 (2.1)	AMT (2.0)	PRKAR2A (1.9)
GO:0030902	hindbrain development	9.91e-03	>=0.20	DCC (2.8)	C10orf140 (2.7)	TLX3 (2.5)	SDCCAG8 (2.2)	PTPRD (2.2)	CDH6 (2.1)	SOX5 (2.0)	SOX11 (1.9)	AHCTF1 (1.7)	RAB9BP1 (1.7)
ENSG00000179335	CLK3 PPI subnetwork	9.94e-03	>=0.20	BPTF (4.1)	RPRD2 (3.9)	USP19 (3.1)	MACF1 (2.9)	NCKIPSD (2.8)	TARS2 (2.8)	WDR6 (2.7)	RBM5 (2.2)	FUBP1 (2.2)	DCC (2.1)
GO:0010721	negative regulation of cell development	0.01	>=0.20	C10orf140 (4.0)	CDH6 (2.8)	SOX11 (2.8)	C15orf17 (2.7)	C10orf114 (2.5)	GRM3 (2.5)	NEXN-AS1 (2.4)	TNRC18 (2.4)	SPHKAP (2.0)	BAI2 (1.9)
ENSG00000072315	TRPC5 PPI subnetwork	0.01	>=0.20	UBA7 (3.0)	GRM3 (2.9)	SDCCAG8 (2.9)	SPHKAP (2.6)	SLC24A3 (2.2)	FAM73A (2.1)	ZNF821 (2.0)	FOXP2 (1.9)	NEXN-AS1 (1.8)	RPP25 (1.8)
MP:0000872	abnormal cerebellum external granule cell layer morphology	0.01	>=0.20	DCC (4.2)	PTPRD (3.8)	BMP8A (3.4)	SPHKAP (3.0)	NCAM1 (2.6)	BSN (2.6)	DPF3 (2.5)	GABRB2 (2.4)	ENSG00000229891 (2.3)	TCF4 (2.2)
ENSG00000125944	HNRNPR PPI subnetwork	0.01	>=0.20	FUBP1 (5.1)	RBM6 (3.8)	PRPF3 (3.8)	ILF3 (3.5)	QRICH1 (2.7)	WDR6 (2.6)	RBM5 (2.4)	BPTF (2.2)	QTRT1 (2.1)	USP19 (2.1)
MP:0003425	abnormal optic vesicle formation	0.01	>=0.20	C10orf140 (3.7)	C10orf114 (3.5)	SLC38A3 (2.9)	TMEM175 (2.3)	GRM3 (2.2)	SETBP1 (2.1)	BMP8A (2.1)	KIAA0754 (2.1)	C1orf51 (2.0)	ZCCHC4 (2.0)
ENSG00000132507	EIF5A PPI subnetwork	0.01	>=0.20	ASNS (3.8)	ENSG00000250075 (3.5)	C3orf62 (2.1)	ENSG00000214837 (2.0)	HEATR4 (2.0)	C1orf51 (2.0)	TCTA (1.9)	ZZZ3 (1.9)	FAM120AOS (1.8)	FUBP1 (1.7)
GO:0003682	chromatin binding	0.01	>=0.20	BBX (3.8)	RPRD2 (3.8)	PHF2 (3.6)	MLLT10 (3.4)	BPTF (3.4)	TNRC18 (3.4)	QRICH1 (3.0)	SOX11 (3.0)	C10orf140 (2.4)	ILF3 (2.3)
MP:0001525	impaired balance	0.01	>=0.20	KNDC1 (3.4)	NCAM1 (3.1)	CA10 (2.9)	BSN (2.5)	GABRB2 (2.4)	GPR123 (2.4)	SCAMP5 (2.4)	CPLX1 (2.3)	RNF123 (2.2)	SETBP1 (1.9)
GO:0021953	central nervous system neuron differentiation	0.01	>=0.20	RAB9BP1 (4.7)	DCC (4.4)	C10orf140 (3.5)	TLX3 (2.8)	ENSG00000229891 (2.4)	SOX11 (2.3)	C10orf114 (2.2)	ENSG00000247416 (2.2)	FOXP2 (2.2)	SOX5 (2.2)
GO:0021549	cerebellum development	0.01	>=0.20	DCC (3.8)	SPHKAP (2.9)	ENSG00000225399 (2.9)	SOX5 (2.8)	CCDC36 (2.3)	ENSG00000214837 (2.2)	ASNS (2.2)	USP33 (2.0)	PTPRD (1.9)	DPF3 (1.8)
ENSG00000115310	RTN4 PPI subnetwork	0.01	>=0.20	NICN1 (3.2)	LANCL1 (3.1)	CPLX1 (2.8)	ENSG00000227811 (2.7)	BSN (2.6)	BAI2 (2.6)	KCND3 (2.3)	SCAMP5 (2.3)	NCKIPSD (2.2)	TCTA (2.2)
ENSG00000165527	ARF6 PPI subnetwork	0.01	>=0.20	ASNS (3.7)	QARS (3.7)	ILF3 (3.4)	IMPDH2 (3.3)	NMT1 (2.7)	DNM2 (2.7)	MPI (2.6)	RHOA (2.4)	KIAA1429 (2.4)	GAK (2.3)
ENSG00000132872	SYT4 PPI subnetwork	0.01	>=0.20	BSN (3.0)	SDCCAG8 (2.6)	NUMB (2.6)	CA10 (2.4)	GABRB2 (2.4)	CPLX1 (2.0)	BMP8A (1.9)	CYP2W1 (1.9)	NCAM1 (1.9)	GRM3 (1.9)
ENSG00000082014	SMARCD3 PPI subnetwork	0.01	>=0.20	QRICH1 (4.6)	WDR6 (2.8)	USP4 (2.8)	TNRC18 (2.6)	ENSG00000227811 (2.5)	RBM6 (2.5)	RPP25 (2.4)	PHF2 (2.4)	IP6K2 (2.3)	TCTA (2.2)
ENSG00000116001	TIA1 PPI subnetwork	0.01	>=0.20	ILF3 (4.4)	FUBP1 (3.9)	PRPF3 (3.6)	USP19 (3.5)	RBM6 (3.3)	KIAA1429 (2.9)	QTRT1 (2.7)	RPRD2 (2.4)	ANAPC4 (2.3)	TARS2 (2.3)
ENSG00000171723	GPHN PPI subnetwork	0.01	>=0.20	ASNS (3.3)	COX5A (2.9)	GPR123 (2.4)	CA10 (2.3)	ENSG00000250075 (2.1)	KNDC1 (2.0)	NCAM1 (2.0)	APEH (1.9)	NEXN (1.9)	USP4 (1.7)
ENSG00000198785	GRIN3A PPI subnetwork	0.01	>=0.20	GPR123 (3.9)	CDH6 (2.4)	GRM3 (2.2)	KNDC1 (2.2)	SLC24A3 (2.2)	SORCS3 (2.2)	DPYD (2.1)	NEXN (2.0)	COX5A (2.0)	NCAM1 (1.8)
GO:0045664	regulation of neuron differentiation	0.01	>=0.20	C10orf140 (3.6)	SOX11 (3.3)	BAI2 (3.3)	ENSG00000247416 (3.3)	GPR123 (3.0)	NCAM1 (2.8)	CDH6 (2.7)	PTPRD (2.6)	TLX3 (2.6)	DCC (2.3)
MP:0000889	abnormal cerebellar molecular layer	0.01	>=0.20	GABRB2 (3.7)	SCAMP5 (3.1)	KCND3 (2.9)	BSN (2.8)	PTPRD (2.7)	TCF4 (2.7)	BMP8A (2.5)	C17orf58 (2.3)	SLC24A3 (2.3)	RPP25 (2.2)
MP:0005241	abnormal retinal ganglion layer morphology	0.01	>=0.20	GRM3 (3.4)	DPF3 (3.2)	GNAT1 (2.8)	TRPC7 (2.2)	DCC (2.0)	ENSG00000231204 (2.0)	TNRC18 (1.9)	RAB9BP1 (1.8)	SEMA3F (1.8)	ENSG00000247416 (1.6)
GO:0001047	core promoter binding	0.01	>=0.20	CDH6 (3.2)	SOX11 (2.7)	SOX5 (2.6)	GRM3 (2.5)	UBA7 (2.4)	C10orf140 (2.3)	KIAA0754 (2.0)	SETBP1 (1.9)	GPR123 (1.8)	RBM5 (1.7)
GO:0030178	negative regulation of Wnt receptor signaling pathway	0.01	>=0.20	ENSG00000229891 (2.8)	LAMA2 (2.6)	ENSG00000214837 (2.5)	C15orf17 (2.4)	ECM1 (2.2)	COL16A1 (2.1)	DCC (2.1)	PAPLN (1.9)	C3orf54 (1.7)	ENSG00000247416 (1.7)
ENSG00000080815	PSEN1 PPI subnetwork	0.01	>=0.20	NUMB (3.5)	DNM2 (3.4)	PHF2 (2.8)	SCAMP2 (2.6)	SEMA3F (2.6)	GAK (2.6)	TNRC18 (2.4)	DAG1 (2.4)	IP6K2 (2.3)	MACF1 (2.2)
ENSG00000138768	USO1 PPI subnetwork	0.01	>=0.20	RBM6 (3.9)	ANAPC4 (3.7)	KIAA1429 (3.7)	AP1G1 (3.1)	NMT1 (2.7)	KIAA0754 (2.6)	MAML3 (2.5)	RBM5 (2.4)	ENSG00000227603 (2.4)	VPS33B (2.3)
ENSG00000125676	THOC2 PPI subnetwork	0.01	>=0.20	RBM6 (5.0)	RBM5 (4.0)	ILF3 (3.3)	FUBP1 (3.3)	ENSG00000182109 (3.2)	FAM120A (3.0)	QTRT1 (2.7)	WDR6 (2.4)	MLLT10 (2.3)	ARIH2 (2.1)
MP:0008535	enlarged lateral ventricles	0.01	>=0.20	UBA7 (2.7)	CDH6 (2.6)	KCND3 (2.4)	PHLPP2 (2.4)	AP1G1 (2.3)	C15orf17 (2.2)	BNC2 (2.0)	VPS33B (2.0)	TCF4 (2.0)	ATXN1L (2.0)
ENSG00000163283	ALPP PPI subnetwork	0.01	>=0.20	RPRD2 (3.8)	MPI (3.5)	USP19 (3.2)	MACF1 (3.0)	ENSG00000182109 (2.5)	WDR6 (2.4)	VPS33B (2.3)	BPTF (2.3)	TMEM175 (2.3)	ARRDC4 (2.2)
ENSG00000174804	FZD4 PPI subnetwork	0.01	>=0.20	ECM1 (2.9)	COL16A1 (2.8)	LAMA2 (2.8)	MAML3 (2.6)	PAPLN (2.4)	CDH6 (2.3)	AK5 (1.9)	RAB9BP1 (1.8)	ENSG00000182109 (1.8)	SOX5 (1.7)
GO:0043583	ear development	0.01	>=0.20	EXD3 (3.0)	SEMA3F (2.8)	C10orf140 (2.7)	PTPRD (2.4)	ENSG00000212997 (2.2)	TLX3 (2.1)	TCF4 (2.0)	ENSG00000250075 (2.0)	SETBP1 (2.0)	CYP2W1 (2.0)
ENSG00000119953	SMNDC1 PPI subnetwork	0.01	>=0.20	PRPF3 (3.6)	TARS2 (3.0)	ANAPC4 (3.0)	USP19 (3.0)	MAML3 (2.7)	RBM6 (2.7)	BSN-AS2 (2.5)	ILF3 (2.5)	ARIH2 (2.4)	IMPDH2 (2.2)
ENSG00000142875	PRKACB PPI subnetwork	0.01	>=0.20	SLC24A3 (4.1)	KCND3 (3.5)	C10orf114 (3.5)	BAI2 (3.1)	BSN (3.1)	DPF3 (2.3)	NEXN (2.3)	NCKIPSD (2.2)	CAMKV (2.2)	P4HTM (2.1)
MP:0000106	abnormal basisphenoid bone morphology	0.01	>=0.20	FOXP2 (4.4)	C10orf140 (3.4)	BNC2 (3.2)	SOX11 (2.7)	BAI2 (2.5)	ENSG00000247416 (2.4)	SETBP1 (2.1)	C1orf54 (2.0)	C1orf51 (1.9)	PTPRD (1.8)
ENSG00000198265	HELZ PPI subnetwork	0.01	>=0.20	USP19 (2.7)	RPRD2 (2.7)	MPI (2.6)	NCKIPSD (2.5)	WDR6 (2.4)	MACF1 (2.4)	ARIH2 (2.3)	USP4 (2.2)	DCC (2.2)	BPTF (2.1)
GO:0043566	structure-specific DNA binding	0.01	>=0.20	TRAIP (2.4)	FOXP2 (2.0)	SETBP1 (2.0)	C1orf51 (2.0)	PHF2 (1.9)	RPRD2 (1.9)	IMPDH2 (1.8)	TLX3 (1.7)	TNRC18 (1.7)	DPF3 (1.6)
ENSG00000148175	STOM PPI subnetwork	0.01	>=0.20	MPI (3.7)	RPRD2 (3.5)	USP19 (3.2)	VPS33B (2.7)	MLLT10 (2.6)	ENSG00000182109 (2.4)	MACF1 (2.4)	RCCD1 (2.4)	QTRT1 (2.3)	BPTF (2.2)
MP:0001953	respiratory failure	0.01	>=0.20	FOXP2 (4.4)	NEXN (2.9)	PRKAR2A (2.9)	DAG1 (2.6)	C10orf114 (2.5)	PTPRD (2.5)	MACF1 (2.3)	C10orf140 (2.3)	CPLX1 (2.1)	SEMA3F (2.0)
GO:0050885	neuromuscular process controlling balance	0.01	>=0.20	GPR123 (2.4)	ENSG00000226387 (2.2)	P4HTM (2.0)	TLX3 (2.0)	TMEM175 (2.0)	CPLX1 (1.8)	NCAM1 (1.8)	BSN (1.8)	MARVELD3 (1.7)	DCC (1.7)
MP:0001297	microphthalmia	0.01	>=0.20	DAG1 (3.7)	C10orf140 (3.0)	GNAT1 (2.8)	C10orf114 (2.7)	LAMB2 (2.1)	DCAKD (1.9)	MACF1 (1.8)	ATXN1L (1.8)	ENSG00000247416 (1.8)	SETBP1 (1.7)
GO:0048713	regulation of oligodendrocyte differentiation	0.01	>=0.20	ENSG00000229891 (3.5)	GPR123 (2.7)	C10orf114 (2.4)	ZNF821 (1.9)	SOX11 (1.9)	FOXP2 (1.8)	TRPC7 (1.8)	ARRDC4 (1.8)	TLX3 (1.8)	C15orf17 (1.7)
ENSG00000129152	MYOD1 PPI subnetwork	0.01	>=0.20	PHF2 (3.2)	SETBP1 (3.1)	SOX11 (2.6)	C15orf17 (2.6)	PRKAR2A (2.5)	DPF3 (2.3)	NCAM1 (2.2)	TCF4 (2.1)	BMP8A (2.1)	PLCD3 (2.0)
ENSG00000155229	MMS19 PPI subnetwork	0.01	>=0.20	COX5A (3.1)	NMT1 (2.6)	ANAPC4 (2.3)	ASNS (2.2)	MPI (2.2)	ENSG00000258944 (2.2)	APEH (2.1)	SLC25A13 (2.0)	NDUFAF3 (1.9)	FAM120A (1.9)
ENSG00000196220	SRGAP3 PPI subnetwork	0.01	>=0.20	NCAM1 (2.2)	DAG1 (1.9)	SLC38A3 (1.9)	ASNS (1.8)	LANCL1 (1.8)	CCDC36 (1.8)	RBM6 (1.7)	DNAJC1 (1.7)	BSN (1.6)	LAMB2 (1.6)
MP:0001575	cyanosis	0.01	>=0.20	PTPRD (3.3)	C10orf140 (3.3)	FOXP2 (2.9)	SOX11 (2.8)	TCF4 (2.5)	BNC2 (2.5)	SEMA3F (2.4)	SETBP1 (2.4)	C10orf114 (2.2)	NEXN (2.2)
MP:0001406	abnormal gait	0.01	>=0.20	SCAMP5 (3.4)	CPLX1 (3.3)	GABRB2 (3.2)	NCAM1 (3.1)	KNDC1 (2.6)	BSN (2.4)	P4HTM (2.3)	SPHKAP (2.1)	C17orf58 (2.0)	CA10 (2.0)
MP:0002059	abnormal seminal vesicle morphology	0.01	>=0.20	C3orf54 (2.7)	TLX3 (2.5)	PTPRD (2.4)	LANCL1 (1.9)	ARRDC4 (1.9)	KCND3 (1.8)	C10orf140 (1.8)	USP33 (1.8)	BBX (1.8)	BNC2 (1.8)
GO:0043113	receptor clustering	0.01	>=0.20	MST1R (2.6)	BAI2 (2.5)	PTPRD (2.5)	DCC (2.4)	GPR123 (2.4)	DALRD3 (2.4)	GPER (2.3)	ENSG00000212997 (2.2)	MAML3 (2.0)	NCAM1 (2.0)
ENSG00000157456	CCNB2 PPI subnetwork	0.01	>=0.20	PRC1 (4.7)	RCCD1 (3.7)	ENSG00000227603 (2.9)	TRAIP (2.6)	FUBP1 (2.2)	NMT1 (2.0)	TARS2 (2.0)	ILF3 (1.8)	AHCTF1 (1.6)	LANCL1 (1.6)
GO:0021761	limbic system development	0.01	>=0.20	SOX5 (4.3)	C10orf140 (4.1)	C10orf114 (3.2)	DCC (3.2)	RAB9BP1 (2.7)	ENSG00000231204 (2.5)	GRM3 (2.2)	ENSG00000250075 (2.2)	C15orf17 (2.0)	CAMKV (1.8)
GO:0005109	frizzled binding	0.01	>=0.20	COL16A1 (4.0)	SOX5 (3.3)	KLHDC8B (2.2)	LAMA2 (2.2)	AK5 (2.0)	PAPLN (1.9)	MARVELD3 (1.9)	BMP8A (1.5)	PHF2 (1.5)	CDH6 (1.5)
ENSG00000178409	BEND3 PPI subnetwork	0.01	>=0.20	RPRD2 (3.9)	USP19 (3.8)	WDR6 (2.8)	MPI (2.7)	MACF1 (2.7)	BPTF (2.4)	ARRDC4 (2.4)	BBX (2.3)	VPS33B (2.2)	MLLT10 (2.0)
ENSG00000092853	CLSPN PPI subnetwork	0.01	>=0.20	TRAIP (5.0)	PRC1 (3.6)	SLC25A13 (2.8)	RCCD1 (2.3)	DDX20 (2.2)	ANAPC4 (2.0)	MST1R (1.5)	PPCDC (1.4)	DCAKD (1.4)	NCKIPSD (1.3)
ENSG00000163347	CLDN1 PPI subnetwork	0.01	>=0.20	MARVELD3 (4.2)	CYP2W1 (2.5)	BNC2 (2.4)	LAMA2 (2.3)	COL16A1 (2.1)	SLC39A8 (1.9)	LAMB2 (1.8)	CA10 (1.8)	NEXN-AS1 (1.7)	ENSG00000245070 (1.6)
ENSG00000108055	SMC3 PPI subnetwork	0.01	>=0.20	RBM6 (3.2)	BBX (3.1)	ILF3 (2.8)	KIAA1429 (2.7)	SDCCAG8 (2.6)	PRC1 (2.4)	USP19 (2.3)	AHCTF1 (2.3)	ENSG00000250075 (2.2)	TNRC18 (1.6)
ENSG00000184863	RBM33 PPI subnetwork	0.01	>=0.20	BPTF (3.5)	RPRD2 (3.3)	MACF1 (3.3)	USP19 (2.9)	WDR6 (2.7)	NCKIPSD (2.6)	LAMB2 (2.4)	MPI (2.4)	ARIH2 (2.2)	TARS2 (2.1)
MP:0006009	abnormal neuronal migration	0.01	>=0.20	SOX11 (5.4)	C10orf114 (3.2)	C10orf140 (3.1)	DCC (3.1)	BAI2 (2.8)	DAG1 (2.5)	SOX5 (2.4)	CDH6 (2.4)	WDR6 (1.7)	PRKAR2A (1.7)
MP:0004100	abnormal spinal cord interneuron morphology	0.01	>=0.20	DCC (3.6)	SOX11 (3.0)	KCND3 (2.7)	C10orf140 (2.6)	ENSG00000247416 (2.5)	TLX3 (2.2)	C10orf114 (2.2)	DALRD3 (2.2)	ENSG00000229891 (2.0)	BAI2 (1.7)
MP:0001415	increased exploration in new environment	0.01	>=0.20	DCC (3.9)	GPR123 (3.9)	KNDC1 (3.7)	SORCS3 (3.2)	GABRB2 (2.9)	CAMKV (2.7)	KCND3 (2.6)	GAK (2.5)	ENSG00000229891 (2.5)	MAML3 (2.3)
MP:0000780	abnormal corpus callosum morphology	0.01	>=0.20	TCF4 (4.9)	PTPRD (3.7)	C1orf54 (3.2)	CDH6 (3.0)	ENSG00000229891 (2.9)	DNAJC1 (2.8)	C10orf140 (2.7)	SOX11 (2.4)	SETBP1 (2.4)	C10orf114 (2.4)
MP:0009142	decreased prepulse inhibition	0.01	>=0.20	SORCS3 (3.9)	CAMKV (3.2)	CA10 (3.0)	AK5 (2.9)	C1orf183 (2.7)	GABRB2 (2.7)	NCAM1 (2.7)	GRM3 (2.1)	C15orf17 (2.1)	SOX5 (2.0)
ENSG00000169992	NLGN2 PPI subnetwork	0.01	>=0.20	KCND3 (4.8)	GPR123 (3.8)	PTPRD (3.1)	CA10 (2.9)	GABRB2 (2.7)	BSN (2.7)	MST1R (2.5)	KNDC1 (2.3)	GIPC2 (2.3)	BAI2 (2.2)
MP:0000955	abnormal spinal cord morphology	0.01	>=0.20	BAI2 (3.2)	PHLPP2 (2.5)	PTPRD (2.3)	ECM1 (2.3)	NCAM1 (2.1)	P4HTM (2.0)	TMEM175 (1.9)	SLC39A8 (1.9)	LANCL1 (1.9)	DCC (1.9)
MP:0001923	reduced female fertility	0.01	>=0.20	CPS1 (2.4)	C1orf51 (2.4)	FOXP2 (2.4)	TCF4 (2.0)	DAG1 (1.9)	RCCD1 (1.8)	PTPRD (1.8)	TRPC7 (1.8)	GIPC2 (1.8)	DNAJB4 (1.7)
GO:0045685	regulation of glial cell differentiation	0.01	>=0.20	CDH6 (4.0)	C10orf114 (3.1)	SOX5 (2.5)	TRPC7 (2.4)	ENSG00000247416 (2.3)	GRM3 (2.3)	SOX11 (2.2)	GPR123 (2.2)	C10orf140 (2.0)	DCC (1.9)
ENSG00000198010	DLGAP2 PPI subnetwork	0.01	>=0.20	GABRB2 (4.0)	DCC (2.8)	RAB9BP1 (2.7)	BAI2 (2.6)	SLC24A3 (2.5)	SORCS3 (2.3)	C3orf71 (2.2)	EXD3 (2.2)	CAMKV (2.1)	BSN (2.0)
ENSG00000142599	RERE PPI subnetwork	0.01	>=0.20	PHF2 (3.2)	ZNF821 (2.9)	TNRC18 (2.8)	ZZZ3 (2.1)	RPRD2 (2.1)	FOXP2 (2.0)	SEMA3F (2.0)	NCKIPSD (1.9)	WDR6 (1.8)	C1orf54 (1.7)
GO:0030425	dendrite	0.01	>=0.20	BAI2 (5.3)	CAMKV (4.9)	GABRB2 (4.7)	BSN (4.6)	GPR123 (4.6)	AK5 (4.4)	SORCS3 (4.3)	SPHKAP (3.8)	GRM3 (3.5)	CPLX1 (3.3)
ENSG00000206300	ENSG00000206300 PPI subnetwork	0.02	>=0.20	ILF3 (3.2)	QTRT1 (2.6)	IMPDH2 (2.5)	BPTF (2.4)	RBM6 (2.3)	AHCTF1 (2.3)	ZZZ3 (2.3)	PRPF3 (1.9)	ASNS (1.8)	QARS (1.8)
ENSG00000206406	CSNK2B PPI subnetwork	0.02	>=0.20	ILF3 (3.2)	QTRT1 (2.6)	IMPDH2 (2.5)	BPTF (2.4)	RBM6 (2.3)	AHCTF1 (2.3)	ZZZ3 (2.3)	PRPF3 (1.9)	ASNS (1.8)	QARS (1.8)
ENSG00000204435	CSNK2B PPI subnetwork	0.02	>=0.20	ILF3 (3.2)	QTRT1 (2.6)	IMPDH2 (2.5)	BPTF (2.4)	RBM6 (2.3)	AHCTF1 (2.3)	ZZZ3 (2.3)	PRPF3 (1.9)	ASNS (1.8)	QARS (1.8)
ENSG00000091831	ESR1 PPI subnetwork	0.02	>=0.20	RPRD2 (3.7)	BPTF (3.1)	FAM120A (2.6)	PHF2 (2.4)	USP19 (2.3)	DNM2 (2.2)	KIAA1429 (2.1)	SETBP1 (2.1)	WDR6 (2.0)	NMT1 (1.9)
GO:0071495	cellular response to endogenous stimulus	0.02	>=0.20	ENSG00000214837 (2.6)	PTP4A3 (2.4)	KLHDC8B (2.3)	PRKAR2A (2.2)	C1orf51 (1.9)	SOX5 (1.8)	SCAMP5 (1.8)	ENSG00000258944 (1.8)	TCF4 (1.5)	DAG1 (1.4)
REACTOME_REGULATION_OF_GENE_EXPRESSION_IN_BETA_CELLS	REACTOME_REGULATION_OF_GENE_EXPRESSION_IN_BETA_CELLS	0.02	>=0.20	DPF3 (2.6)	SPHKAP (2.5)	OLFM4 (2.4)	DCC (2.4)	SLC38A3 (2.3)	C7orf50 (2.3)	MARVELD3 (2.0)	TRPC7 (1.8)	CPS1 (1.7)	SLC25A13 (1.7)
ENSG00000204086	RPA4 PPI subnetwork	0.02	>=0.20	TRAIP (4.9)	PRC1 (3.1)	PPCDC (2.5)	SLC25A13 (2.3)	RCCD1 (2.2)	DDX20 (2.0)	FAM120AOS (1.8)	MST1R (1.7)	NCKIPSD (1.6)	ANAPC4 (1.6)
REACTOME_AXON_GUIDANCE	REACTOME_AXON_GUIDANCE	0.02	>=0.20	MACF1 (3.8)	NCAM1 (3.0)	SOX11 (3.0)	KNDC1 (2.8)	DAG1 (2.6)	PTPRD (2.6)	LAMB2 (2.6)	CA10 (2.5)	ENSG00000247416 (2.5)	COL16A1 (2.5)
ENSG00000183558	HIST2H2AA3 PPI subnetwork	0.02	>=0.20	QRICH1 (2.6)	AHCTF1 (2.5)	ILF3 (2.4)	IMPDH2 (2.2)	RBM6 (2.1)	KIAA1429 (2.1)	FUBP1 (2.1)	PRKAR2A (2.1)	ENSG00000231204 (2.0)	ENSG00000227811 (1.9)
ENSG00000203812	HIST2H2AA4 PPI subnetwork	0.02	>=0.20	QRICH1 (2.6)	AHCTF1 (2.5)	ILF3 (2.4)	IMPDH2 (2.2)	RBM6 (2.1)	KIAA1429 (2.1)	FUBP1 (2.1)	PRKAR2A (2.1)	ENSG00000231204 (2.0)	ENSG00000227811 (1.9)
ENSG00000204319	ENSG00000204319 PPI subnetwork	0.02	>=0.20	TAT (3.4)	SLC38A3 (3.1)	CPS1 (2.6)	ECM1 (2.2)	CYP2W1 (2.1)	DPYD (2.0)	PPCDC (1.9)	LAMA2 (1.7)	SLC39A8 (1.7)	BANK1 (1.6)
MP:0006138	congestive heart failure	0.02	>=0.20	NEXN (3.5)	GIPC2 (2.7)	MAML3 (2.7)	ENSG00000245070 (2.6)	PTP4A3 (2.4)	SOX11 (2.1)	DPF3 (2.1)	MACF1 (2.1)	SPHKAP (2.0)	C17orf58 (1.8)
ENSG00000018236	CNTN1 PPI subnetwork	0.02	>=0.20	NCAM1 (2.8)	CA10 (2.8)	DAG1 (2.5)	BSN (2.4)	CPLX1 (2.4)	GRM3 (2.4)	GABRB2 (2.2)	COL16A1 (2.2)	KNDC1 (2.1)	TCF4 (2.1)
MP:0001939	secondary sex reversal	0.02	>=0.20	RPP25 (4.7)	ENSG00000250075 (3.0)	LAMA2 (2.5)	C10orf114 (2.4)	DPF3 (2.2)	TRPC7 (1.9)	BNC2 (1.8)	PTPRD (1.7)	C10orf140 (1.6)	ECM1 (1.5)
MP:0004813	absent linear vestibular evoked potential	0.02	>=0.20	MAML3 (3.2)	PLCD3 (2.5)	GPER (2.4)	SLC38A3 (2.4)	DPF3 (2.3)	CYP2W1 (2.3)	GAK (1.9)	SDCCAG8 (1.8)	P4HTM (1.7)	RPP25 (1.7)
GO:0004860	protein kinase inhibitor activity	0.02	>=0.20	TLX3 (3.0)	BANK1 (2.6)	KNDC1 (2.2)	TNRC18 (2.1)	PTP4A3 (2.0)	SETBP1 (2.0)	KLHDC8B (1.9)	C17orf58 (1.9)	IP6K2 (1.9)	PPCDC (1.9)
ENSG00000066044	ELAVL1 PPI subnetwork	0.02	>=0.20	ILF3 (5.2)	QTRT1 (4.4)	DCAKD (2.8)	BBX (2.6)	DNM2 (2.6)	RPRD2 (2.4)	SOX11 (2.3)	FUBP1 (2.2)	TNRC18 (1.9)	SLC25A13 (1.8)
MP:0003161	absent lateral semicircular canal	0.02	>=0.20	FOXP2 (4.4)	TLX3 (3.5)	C10orf140 (3.3)	SOX11 (3.0)	SEMA3F (2.9)	C10orf114 (2.9)	BNC2 (2.5)	SETBP1 (2.3)	NEXN (2.2)	NCAM1 (2.0)
MP:0000600	liver hypoplasia	0.02	>=0.20	GPR146 (2.5)	PTP4A3 (2.4)	TNRC18 (2.3)	SLC39A8 (2.2)	SOX5 (2.1)	ARRDC4 (2.0)	TCF4 (1.9)	RNF123 (1.7)	DCAKD (1.5)	GAK (1.5)
ENSG00000184897	H1FX PPI subnetwork	0.02	>=0.20	ILF3 (3.9)	FUBP1 (3.8)	QTRT1 (3.3)	QARS (2.9)	IMPDH2 (2.8)	SOX11 (2.6)	WDR6 (2.3)	BBX (2.1)	NEXN (1.8)	RBM5 (1.7)
ENSG00000130176	CNN1 PPI subnetwork	0.02	>=0.20	NEXN (3.9)	FUBP1 (3.3)	NUMB (2.9)	NCAM1 (2.4)	SPHKAP (2.1)	MACF1 (2.0)	GAK (1.8)	NDUFAF3 (1.8)	SLC24A3 (1.8)	TNRC18 (1.7)
MP:0009888	palatal shelves fail to meet at midline	0.02	>=0.20	PTPRD (4.8)	FOXP2 (3.4)	CDH6 (3.2)	TCF4 (3.2)	SORCS3 (2.7)	BNC2 (2.5)	BAI2 (2.2)	SETBP1 (2.2)	ENSG00000249618 (2.1)	C10orf140 (1.9)
GO:0045786	negative regulation of cell cycle	0.02	>=0.20	ARIH2 (3.1)	IP6K2 (2.7)	TRAIP (2.6)	ANAPC4 (2.6)	QRICH1 (2.4)	PPCDC (2.4)	RCCD1 (2.3)	C3orf71 (2.2)	NMT1 (1.8)	LANCL1 (1.7)
GO:0004861	cyclin-dependent protein kinase inhibitor activity	0.02	>=0.20	IP6K2 (3.0)	PPCDC (3.0)	TLX3 (3.0)	C17orf58 (2.9)	KLHDC8B (2.7)	DAG1 (2.6)	PLCD3 (2.5)	SLC25A20 (2.3)	C1orf183 (2.0)	RPP25 (2.0)
ENSG00000160293	VAV2 PPI subnetwork	0.02	>=0.20	NEXN-AS1 (4.4)	BANK1 (2.5)	SEMA3F (2.4)	C3orf54 (2.4)	BNC2 (2.4)	MST1R (2.2)	USP4 (2.0)	CDH6 (2.0)	DNM2 (1.9)	SLC44A2 (1.8)
ENSG00000044524	EPHA3 PPI subnetwork	0.02	>=0.20	C10orf140 (3.2)	DCAKD (2.6)	BANK1 (2.4)	C10orf114 (2.3)	FUBP1 (2.1)	ILF3 (2.0)	RPP25 (2.0)	TARS2 (2.0)	MPI (2.0)	SOX11 (1.9)
ENSG00000170365	SMAD1 PPI subnetwork	0.02	>=0.20	QRICH1 (3.3)	PHF2 (2.9)	MLLT10 (2.9)	ATXN1L (2.6)	RBM5 (2.5)	BPTF (2.4)	NUMB (2.4)	USP19 (2.3)	RPRD2 (2.2)	BBX (2.0)
ENSG00000106636	YKT6 PPI subnetwork	0.02	>=0.20	ANAPC4 (4.7)	NMT1 (4.6)	AP1G1 (2.8)	TARS2 (2.8)	SLC25A20 (2.6)	IST1 (2.4)	GAK (2.2)	PRPF3 (2.0)	ZCCHC4 (2.0)	VPS33B (2.0)
MP:0001922	reduced male fertility	0.02	>=0.20	KCND3 (2.6)	SOX5 (2.5)	DCC (2.3)	PTPRD (2.3)	SLC24A3 (2.2)	NDUFAF3 (2.2)	TCF4 (2.2)	USP19 (1.8)	SLC25A13 (1.7)	SLC39A8 (1.6)
GO:0021537	telencephalon development	0.02	>=0.20	C10orf140 (4.8)	DCC (4.8)	SOX5 (4.4)	GRM3 (3.2)	PTPRD (2.6)	C10orf114 (2.5)	FOXP2 (2.2)	SOX11 (2.1)	RAB9BP1 (2.1)	ENSG00000229891 (2.1)
ENSG00000141252	VPS53 PPI subnetwork	0.02	>=0.20	ZCCHC4 (3.3)	RBM6 (3.0)	MON1A (2.7)	COL16A1 (2.6)	DALRD3 (2.4)	ARRDC4 (2.2)	LANCL1 (2.1)	KIAA1429 (2.1)	ANAPC4 (1.9)	AP1G1 (1.7)
ENSG00000196787	HIST1H2AG PPI subnetwork	0.02	>=0.20	ILF3 (2.3)	RBM6 (2.2)	FUBP1 (2.1)	QRICH1 (2.1)	KIAA1429 (2.1)	ENSG00000227811 (2.0)	BPTF (2.0)	AHCTF1 (1.9)	SDCCAG8 (1.8)	IMPDH2 (1.7)
ENSG00000196866	HIST1H2AD PPI subnetwork	0.02	>=0.20	ILF3 (2.3)	RBM6 (2.2)	FUBP1 (2.1)	QRICH1 (2.1)	KIAA1429 (2.1)	ENSG00000227811 (2.0)	BPTF (2.0)	AHCTF1 (1.9)	SDCCAG8 (1.8)	IMPDH2 (1.7)
ENSG00000196747	HIST1H2AI PPI subnetwork	0.02	>=0.20	ILF3 (2.3)	RBM6 (2.2)	FUBP1 (2.1)	QRICH1 (2.1)	KIAA1429 (2.1)	ENSG00000227811 (2.0)	BPTF (2.0)	AHCTF1 (1.9)	SDCCAG8 (1.8)	IMPDH2 (1.7)
ENSG00000184348	HIST1H2AK PPI subnetwork	0.02	>=0.20	ILF3 (2.3)	RBM6 (2.2)	FUBP1 (2.1)	QRICH1 (2.1)	KIAA1429 (2.1)	ENSG00000227811 (2.0)	BPTF (2.0)	AHCTF1 (1.9)	SDCCAG8 (1.8)	IMPDH2 (1.7)
ENSG00000198374	HIST1H2AL PPI subnetwork	0.02	>=0.20	ILF3 (2.3)	RBM6 (2.2)	FUBP1 (2.1)	QRICH1 (2.1)	KIAA1429 (2.1)	ENSG00000227811 (2.0)	BPTF (2.0)	AHCTF1 (1.9)	SDCCAG8 (1.8)	IMPDH2 (1.7)
ENSG00000132382	MYBBP1A PPI subnetwork	0.02	>=0.20	IMPDH2 (4.0)	AHCTF1 (2.9)	USP19 (2.9)	ILF3 (2.7)	QRICH1 (2.7)	DDX20 (2.5)	PRPF3 (2.5)	WDR6 (2.4)	FUBP1 (2.3)	TARS2 (2.3)
MP:0004261	abnormal embryonic neuroepithelium morphology	0.02	>=0.20	SOX11 (2.8)	MLLT10 (2.6)	CDH6 (2.4)	DAG1 (2.2)	BBX (2.1)	DCAKD (2.1)	ATXN1L (2.1)	AP1G1 (2.0)	C10orf140 (1.9)	BAI2 (1.8)
GO:0060079	regulation of excitatory postsynaptic membrane potential	0.02	>=0.20	CA10 (4.2)	GPR123 (3.6)	TLX3 (3.2)	EXD3 (3.0)	SORCS3 (3.0)	SPHKAP (2.7)	SCAMP5 (2.6)	RAB9BP1 (2.6)	KNDC1 (2.5)	BSN (2.4)
MP:0005202	lethargy	0.02	>=0.20	PRKAR2A (3.4)	NCAM1 (3.1)	SLC39A8 (2.9)	TRPC7 (2.6)	GIPC2 (2.5)	DPYD (2.1)	ENSG00000250075 (1.8)	FOXP2 (1.8)	C1orf51 (1.8)	CDH6 (1.7)
ENSG00000090060	PAPOLA PPI subnetwork	0.02	>=0.20	FUBP1 (4.9)	PRPF3 (4.0)	ILF3 (3.6)	WDR6 (3.4)	RBM6 (3.4)	DDX20 (2.4)	RHOA (2.4)	ANAPC4 (2.3)	QRICH1 (2.3)	IST1 (2.3)
GO:0005003	ephrin receptor activity	0.02	>=0.20	PTPRD (3.9)	CDH6 (3.8)	MST1R (3.4)	SOX11 (3.0)	SEMA3F (2.7)	FOXP2 (2.7)	ENSG00000229891 (2.5)	GABRB2 (2.4)	CAMKV (2.4)	SORCS3 (2.3)
ENSG00000147383	NSDHL PPI subnetwork	0.02	>=0.20	C15orf17 (2.0)	ENSG00000212997 (1.8)	BSN-AS2 (1.6)	ENSG00000250075 (1.6)	TCTA (1.6)	RAB9BP1 (1.5)	PHLPP2 (1.4)	TMEM175 (1.3)	PRC1 (1.3)	DAG1 (1.3)
MP:0001954	respiratory distress	0.02	>=0.20	SETBP1 (3.4)	TCF4 (3.3)	PTP4A3 (3.2)	C10orf140 (2.6)	FOXP2 (2.5)	SOX5 (2.5)	SEMA3F (2.5)	BAI2 (2.3)	C1orf51 (2.2)	SOX11 (2.2)
GO:0005283	sodium:amino acid symporter activity	0.02	>=0.20	SLC38A3 (4.3)	GRM3 (3.9)	DCC (2.8)	SOX5 (2.7)	KNDC1 (2.6)	GNAT1 (2.2)	ASNS (2.1)	ENSG00000249618 (2.1)	GPR123 (2.0)	CPLX1 (1.9)
ENSG00000072062	PRKACA PPI subnetwork	0.02	>=0.20	BSN (3.6)	KCND3 (3.4)	DPF3 (3.3)	CPLX1 (2.9)	BAI2 (2.9)	SPHKAP (2.6)	SLC24A3 (2.6)	PHLPP2 (2.5)	KNDC1 (2.4)	GABRB2 (2.3)
ENSG00000188486	H2AFX PPI subnetwork	0.02	>=0.20	KIAA1429 (2.7)	AHCTF1 (2.7)	QRICH1 (2.6)	FUBP1 (2.5)	RBM6 (2.5)	ILF3 (2.5)	IMPDH2 (2.3)	PRPF3 (2.1)	BPTF (2.0)	ANAPC4 (1.7)
ENSG00000154229	PRKCA PPI subnetwork	0.02	>=0.20	SLC24A3 (3.6)	CYP2W1 (3.2)	MACF1 (3.0)	GABRB2 (2.7)	SPHKAP (2.6)	CAMKV (2.4)	NCAM1 (2.2)	KCND3 (2.2)	BSN (2.2)	SORCS3 (2.2)
ENSG00000166986	MARS PPI subnetwork	0.02	>=0.20	ASNS (6.2)	APEH (3.3)	IMPDH2 (3.2)	DNM2 (3.0)	ENSG00000214837 (2.7)	RCCD1 (2.7)	RNF123 (2.6)	VPS33B (2.4)	QTRT1 (2.4)	USP4 (2.3)
GO:0072009	nephron epithelium development	0.02	>=0.20	CDH6 (3.4)	PAPLN (3.2)	ZNF821 (2.5)	SOX11 (2.3)	ENSG00000245070 (2.2)	ENSG00000247416 (2.1)	SEMA3F (1.8)	GIPC2 (1.8)	RAB9BP1 (1.8)	SETBP1 (1.6)
ENSG00000067829	IDH3G PPI subnetwork	0.02	>=0.20	QARS (4.3)	APEH (3.4)	COX5A (3.1)	TARS2 (3.0)	DALRD3 (2.9)	IMPDH2 (2.8)	VPS33B (2.6)	ANAPC4 (2.5)	USP19 (2.5)	ENSG00000258944 (2.4)
GO:0060078	regulation of postsynaptic membrane potential	0.02	>=0.20	GPR123 (4.9)	CA10 (4.0)	SORCS3 (3.2)	KNDC1 (3.1)	TLX3 (3.0)	C1orf183 (2.9)	SCAMP5 (2.7)	GABRB2 (2.6)	MAML3 (2.5)	DPF3 (2.4)
MP:0001292	abnormal lens vesicle development	0.02	>=0.20	C10orf140 (5.0)	TLX3 (3.7)	ENSG00000229891 (3.2)	DPF3 (3.0)	C17orf58 (2.3)	SETBP1 (2.2)	ENSG00000245070 (2.1)	BNC2 (2.1)	SPHKAP (2.1)	ENSG00000247416 (2.0)
GO:0016010	dystrophin-associated glycoprotein complex	0.02	>=0.20	NEXN (3.3)	GPER (3.2)	DAG1 (2.7)	LAMB2 (2.4)	NCAM1 (2.3)	LAMA2 (2.3)	P4HTM (2.2)	LANCL1 (2.2)	SLC24A3 (2.2)	SLC44A2 (2.1)
MP:0002705	dilated renal tubules	0.02	>=0.20	PAPLN (3.1)	CA10 (2.5)	SEMA3F (2.3)	SETBP1 (2.3)	COL16A1 (2.1)	PTPRD (2.1)	ECM1 (2.0)	CDH6 (2.0)	LANCL1 (1.9)	SLC25A13 (1.8)
ENSG00000155760	FZD7 PPI subnetwork	0.02	>=0.20	ECM1 (2.9)	COL16A1 (2.6)	LAMA2 (2.6)	MAML3 (2.4)	PAPLN (2.4)	CDH6 (2.4)	RAB9BP1 (2.0)	RPP25 (1.9)	MST1R (1.8)	NDUFAF3 (1.6)
REACTOME_NCAM1_INTERACTIONS	REACTOME_NCAM1_INTERACTIONS	0.02	>=0.20	COL16A1 (6.3)	LAMA2 (4.8)	SORCS3 (3.1)	CA10 (2.9)	BAI2 (2.8)	ENSG00000247416 (2.5)	LAMB2 (2.3)	SLC24A3 (2.3)	SOX11 (2.1)	DAG1 (2.1)
GO:0016922	ligand-dependent nuclear receptor binding	0.02	>=0.20	RPRD2 (4.7)	BPTF (3.6)	TNRC18 (3.2)	RBM5 (3.1)	C3orf62 (2.6)	MLLT10 (2.3)	DPF3 (2.3)	PHF2 (2.2)	SOX11 (2.2)	USP4 (2.1)
MP:0001183	overexpanded pulmonary alveoli	0.02	>=0.20	LAMA2 (3.7)	CDH6 (2.9)	BNC2 (2.8)	C10orf140 (2.0)	SEMA3F (1.9)	SETBP1 (1.9)	SLC39A8 (1.9)	ENSG00000250075 (1.8)	MACF1 (1.7)	ENSG00000212997 (1.7)
MP:0000822	abnormal brain ventricle morphology	0.02	>=0.20	SOX5 (3.9)	PHLPP2 (3.4)	BNC2 (3.0)	SOX11 (3.0)	ATXN1L (2.9)	TCF4 (2.6)	SLC38A3 (2.4)	DAG1 (2.3)	C10orf114 (2.3)	ZCCHC4 (2.2)
GO:0016585	chromatin remodeling complex	0.02	>=0.20	RPRD2 (5.1)	PHF2 (4.3)	TNRC18 (3.8)	USP19 (3.5)	RBM6 (3.4)	QRICH1 (3.3)	BBX (3.1)	WDR6 (3.1)	IP6K2 (3.0)	BPTF (2.5)
MP:0000849	abnormal cerebellum morphology	0.02	>=0.20	PTPRD (3.7)	C1orf51 (2.8)	KNDC1 (2.6)	NCAM1 (2.4)	BSN (2.3)	GABRB2 (2.3)	CA10 (2.2)	KIAA0754 (2.1)	KCND3 (2.1)	SCAMP5 (2.1)
ENSG00000180340	FZD2 PPI subnetwork	0.02	>=0.20	COL16A1 (3.6)	LAMA2 (2.9)	ECM1 (2.9)	PAPLN (2.8)	BNC2 (2.3)	RAB9BP1 (2.1)	MAML3 (2.0)	MST1R (2.0)	RPP25 (2.0)	ENSG00000182109 (1.9)
ENSG00000161681	SHANK1 PPI subnetwork	0.02	>=0.20	CAMKV (4.3)	BSN (3.6)	SCAMP5 (3.0)	BAI2 (2.3)	GABRB2 (2.3)	NUMB (2.2)	C10orf114 (2.0)	AK5 (2.0)	SORCS3 (2.0)	CDH6 (2.0)
GO:0007423	sensory organ development	0.02	>=0.20	GNAT1 (4.3)	PLCD3 (2.9)	TRPC7 (2.4)	SEMA3F (2.4)	C10orf140 (2.2)	TLX3 (1.9)	SOX11 (1.7)	DPF3 (1.7)	TNRC18 (1.6)	ENSG00000258944 (1.6)
MP:0001211	wrinkled skin	0.02	>=0.20	MARVELD3 (3.9)	CPS1 (2.3)	ENSG00000229891 (2.3)	TAT (2.0)	ASNS (1.8)	FAM73A (1.7)	PAPLN (1.6)	PTP4A3 (1.6)	SLC39A8 (1.4)	OLFM4 (1.3)
ENSG00000197969	VPS13A PPI subnetwork	0.02	>=0.20	FAM120AOS (3.2)	PRC1 (2.9)	TRAIP (2.9)	BBX (2.2)	ASNS (2.1)	MACF1 (2.0)	C7orf50 (1.7)	C3orf71 (1.5)	FAM120A (1.5)	APEH (1.5)
ENSG00000075856	SART3 PPI subnetwork	0.02	>=0.20	MAML3 (2.0)	SLC25A13 (2.0)	TARS2 (1.9)	RBM6 (1.8)	HEATR4 (1.8)	BBX (1.7)	ILF3 (1.7)	DCAKD (1.7)	ZZZ3 (1.6)	DDX20 (1.6)
MP:0000159	abnormal xiphoid process morphology	0.02	>=0.20	SOX11 (3.0)	C10orf140 (2.7)	NCAM1 (2.7)	NEXN (2.4)	BAI2 (2.2)	C10orf114 (2.1)	BNC2 (2.0)	LAMA2 (1.9)	SETBP1 (1.9)	PHF2 (1.8)
GO:0031594	neuromuscular junction	0.02	>=0.20	NCAM1 (4.6)	NEXN (3.7)	DAG1 (3.5)	FOXP2 (3.4)	GPR123 (2.5)	MACF1 (2.4)	GPER (2.3)	LAMA2 (2.2)	PTPRD (2.1)	TLX3 (1.9)
ENSG00000096401	CDC5L PPI subnetwork	0.02	>=0.20	TRAIP (3.1)	RPRD2 (2.7)	PRC1 (2.6)	ENSG00000245070 (2.5)	DDX20 (2.5)	DCAKD (2.1)	ENSG00000212997 (1.9)	CPLX1 (1.9)	C1orf183 (1.8)	KIAA1429 (1.7)
GO:0021915	neural tube development	0.02	>=0.20	EXD3 (2.6)	DCAKD (2.5)	ENSG00000227603 (2.5)	DCC (2.3)	C10orf140 (2.2)	SOX11 (2.2)	BNC2 (2.0)	ENSG00000214837 (2.0)	ENSG00000229891 (1.9)	TLX3 (1.9)
KEGG_ARGININE_AND_PROLINE_METABOLISM	KEGG_ARGININE_AND_PROLINE_METABOLISM	0.02	>=0.20	SLC38A3 (3.2)	TAT (2.9)	MPI (2.5)	CPS1 (2.3)	RPP25 (2.0)	OLFM4 (2.0)	C1orf51 (1.9)	MST1R (1.8)	ARRDC4 (1.5)	ENSG00000250075 (1.4)
ENSG00000126351	THRA PPI subnetwork	0.02	>=0.20	BPTF (4.0)	USP33 (3.1)	SOX11 (3.0)	PHF2 (2.7)	ZZZ3 (2.5)	RPRD2 (2.2)	SETBP1 (2.0)	TNRC18 (1.9)	LAMA2 (1.9)	C17orf58 (1.9)
ENSG00000167306	MYO5B PPI subnetwork	0.02	>=0.20	VPS33B (3.2)	ANAPC4 (3.0)	BPTF (2.5)	DALRD3 (2.4)	BBX (2.4)	NCKIPSD (2.1)	RHOA (2.0)	KIAA1429 (1.9)	AP1G1 (1.8)	NDUFAF3 (1.7)
ENSG00000119048	UBE2B PPI subnetwork	0.02	>=0.20	KIAA1429 (2.5)	MRPS21 (2.5)	IP6K2 (2.5)	ANAPC4 (2.5)	FAM120AOS (2.3)	COX19 (2.2)	SDCCAG8 (2.0)	ENSG00000231204 (1.9)	WDR6 (1.7)	C3orf62 (1.7)
GO:0048708	astrocyte differentiation	0.02	>=0.20	DCC (3.3)	SOX5 (3.2)	GRM3 (3.1)	CDH6 (3.1)	ENSG00000247416 (2.5)	ENSG00000231204 (2.5)	TRPC7 (2.4)	DPF3 (2.1)	KLHDC8B (2.1)	SLC38A3 (2.0)
REACTOME_CDO_IN_MYOGENESIS	REACTOME_CDO_IN_MYOGENESIS	0.02	>=0.20	PTPRD (3.4)	TCF4 (3.3)	ENSG00000247416 (2.5)	SOX11 (2.4)	PPCDC (2.3)	MAML3 (2.0)	NEXN (2.0)	DAG1 (1.7)	ZNF821 (1.6)	CDH6 (1.6)
REACTOME_MYOGENESIS	REACTOME_MYOGENESIS	0.02	>=0.20	PTPRD (3.4)	TCF4 (3.3)	ENSG00000247416 (2.5)	SOX11 (2.4)	PPCDC (2.3)	MAML3 (2.0)	NEXN (2.0)	DAG1 (1.7)	ZNF821 (1.6)	CDH6 (1.6)
GO:0030308	negative regulation of cell growth	0.02	>=0.20	P4HTM (3.1)	C15orf17 (2.8)	CDH6 (2.6)	C3orf71 (2.5)	PHLPP2 (2.5)	DNAJB4 (2.3)	ENSG00000214837 (2.3)	PRKAR2A (2.2)	C17orf58 (2.1)	C1orf183 (2.1)
ENSG00000171862	PTEN PPI subnetwork	0.02	>=0.20	ECM1 (2.7)	SOX5 (2.5)	NUMB (2.4)	PTP4A3 (2.1)	RNF123 (2.0)	TNRC18 (2.0)	USP4 (2.0)	PLCD3 (1.9)	GPER (1.9)	FAM120A (1.8)
ENSG00000082516	GEMIN5 PPI subnetwork	0.02	>=0.20	ZZZ3 (3.2)	MPI (2.9)	MRPS21 (2.5)	DDX20 (2.0)	C1orf51 (2.0)	IMPDH2 (1.8)	ANAPC4 (1.8)	ILF3 (1.7)	PRPF3 (1.5)	ENSG00000226387 (1.5)
ENSG00000132849	INADL PPI subnetwork	0.02	>=0.20	GABRB2 (3.7)	BSN (3.6)	CPLX1 (3.2)	GRM3 (2.8)	CYP2W1 (2.7)	GPR123 (2.4)	C1orf183 (2.2)	KNDC1 (2.1)	AK5 (2.0)	PPCDC (2.0)
GO:0060076	excitatory synapse	0.02	>=0.20	SORCS3 (5.1)	AK5 (4.8)	CA10 (4.6)	SLC24A3 (3.7)	GPR123 (3.4)	BAI2 (3.1)	BSN (3.1)	SPHKAP (2.9)	KCND3 (2.8)	GRM3 (2.6)
ENSG00000215301	DDX3X PPI subnetwork	0.02	>=0.20	WDR6 (3.6)	FUBP1 (3.6)	ILF3 (3.2)	KIAA1429 (3.1)	DDX20 (3.0)	RBM5 (2.8)	IMPDH2 (2.8)	ANAPC4 (2.8)	QARS (2.7)	ZZZ3 (2.7)
GO:0072006	nephron development	0.02	>=0.20	CDH6 (3.5)	PAPLN (2.8)	SOX11 (2.3)	KCND3 (2.1)	SORCS3 (2.1)	ENSG00000250075 (2.1)	SETBP1 (2.0)	RAB9BP1 (2.0)	SEMA3F (2.0)	ENSG00000245070 (1.9)
MP:0008284	abnormal hippocampus pyramidal cell layer	0.02	>=0.20	DCC (3.3)	TCF4 (2.8)	TLX3 (2.8)	SPHKAP (2.7)	KCND3 (2.6)	PTPRD (2.4)	ENSG00000247416 (2.4)	SOX11 (2.1)	SLC24A3 (1.8)	DPF3 (1.7)
GO:0090090	negative regulation of canonical Wnt receptor signaling pathway	0.02	>=0.20	LAMA2 (3.6)	COL16A1 (2.6)	DCC (2.6)	C3orf71 (2.5)	CDH6 (2.2)	C10orf114 (2.2)	ENSG00000214837 (2.1)	ENSG00000225399 (2.1)	FAM120AOS (1.9)	ENSG00000245070 (1.9)
GO:0021782	glial cell development	0.02	>=0.20	SOX5 (3.1)	GRM3 (2.6)	ENSG00000182109 (2.5)	ENSG00000227603 (2.4)	GPER (2.3)	BMP8A (2.2)	C10orf140 (2.1)	ENSG00000250075 (2.1)	ENSG00000247416 (2.1)	C10orf114 (2.0)
ENSG00000127564	PKMYT1 PPI subnetwork	0.02	>=0.20	PRC1 (3.7)	ENSG00000231204 (2.3)	FAM120A (2.2)	ENSG00000249618 (2.2)	ILF3 (2.1)	C3orf54 (2.1)	PRKAR2A (2.0)	PHF2 (1.9)	TRAIP (1.9)	KLHDC8B (1.8)
GO:0042471	ear morphogenesis	0.02	>=0.20	EXD3 (3.2)	C10orf140 (2.8)	TLX3 (2.5)	ENSG00000247416 (2.2)	DCC (2.0)	SOX11 (2.0)	TNRC18 (2.0)	PTPRD (1.9)	FOXP2 (1.8)	ENSG00000212997 (1.8)
MP:0000783	abnormal forebrain morphology	0.02	>=0.20	C10orf140 (4.1)	BMP8A (3.4)	SOX5 (3.2)	PTPRD (2.6)	SOX11 (2.4)	SLC39A8 (2.4)	C10orf114 (2.3)	DCC (2.1)	GRM3 (2.1)	DAG1 (2.0)
MP:0004158	right aortic arch	0.02	>=0.20	ECM1 (2.9)	LAMA2 (2.4)	SDCCAG8 (2.2)	LAMB2 (2.2)	ENSG00000182109 (2.2)	ZCCHC4 (2.2)	CDH6 (2.1)	DPF3 (2.1)	P4HTM (2.1)	ENSG00000249618 (2.0)
MP:0002948	abnormal neuron specification	0.02	>=0.20	DCC (3.4)	C1orf183 (3.1)	TLX3 (3.1)	BNC2 (3.1)	FOXP2 (2.6)	TMEM175 (1.9)	C10orf114 (1.9)	PTPRD (1.8)	C10orf140 (1.8)	TCTA (1.7)
REACTOME_DSCAM_INTERACTIONS	REACTOME_DSCAM_INTERACTIONS	0.02	>=0.20	PTP4A3 (4.2)	CA10 (3.4)	BMP8A (3.2)	ENSG00000226387 (3.0)	DCC (2.5)	MARVELD3 (2.4)	TRPC7 (2.4)	SORCS3 (2.3)	P4HTM (2.1)	PTPRD (2.0)
GO:0014014	negative regulation of gliogenesis	0.02	>=0.20	C10orf114 (3.0)	NEXN-AS1 (2.6)	C10orf140 (2.3)	GPR123 (2.3)	CDH6 (2.2)	SOX5 (2.2)	C15orf17 (2.1)	GRM3 (2.0)	COX19 (1.9)	SOX11 (1.9)
GO:0001046	core promoter sequence-specific DNA binding	0.02	>=0.20	UBA7 (2.9)	GRM3 (2.6)	SOX5 (2.5)	C10orf140 (2.5)	KIAA0754 (2.3)	CDH6 (2.2)	GPR123 (2.2)	BBX (2.0)	ENSG00000214837 (2.0)	DAG1 (1.9)
MP:0005105	abnormal middle ear ossicle morphology	0.02	>=0.20	ENSG00000247416 (3.5)	C10orf140 (2.9)	SOX5 (2.8)	PTPRD (1.9)	BNC2 (1.8)	RPRD2 (1.8)	SLC25A13 (1.8)	SOX11 (1.7)	TCF4 (1.6)	TLX3 (1.5)
ENSG00000169976	SF3B5 PPI subnetwork	0.02	>=0.20	FUBP1 (5.0)	PRPF3 (4.4)	ILF3 (4.2)	WDR6 (3.1)	RBM6 (3.0)	IST1 (2.6)	DDX20 (2.3)	RHOA (2.3)	QRICH1 (2.2)	USP19 (2.2)
ENSG00000168274	HIST1H2AE PPI subnetwork	0.02	>=0.20	ILF3 (2.7)	IMPDH2 (2.7)	FUBP1 (2.4)	QRICH1 (2.4)	RBM6 (2.3)	KIAA1429 (2.1)	WDR6 (1.9)	BPTF (1.8)	SDCCAG8 (1.7)	AHCTF1 (1.7)
ENSG00000137259	HIST1H2AB PPI subnetwork	0.02	>=0.20	ILF3 (2.7)	IMPDH2 (2.7)	FUBP1 (2.4)	QRICH1 (2.4)	RBM6 (2.3)	KIAA1429 (2.1)	WDR6 (1.9)	BPTF (1.8)	SDCCAG8 (1.7)	AHCTF1 (1.7)
ENSG00000175220	ARHGAP1 PPI subnetwork	0.02	>=0.20	ENSG00000258944 (2.9)	QRICH1 (2.6)	USP4 (2.4)	TNRC18 (2.3)	C3orf54 (2.1)	MACF1 (2.0)	RHOA (2.0)	MST1R (1.9)	DALRD3 (1.8)	RBM5 (1.8)
ENSG00000131459	GFPT2 PPI subnetwork	0.02	>=0.20	ASNS (3.5)	NMT1 (3.4)	ANAPC4 (3.3)	AP1G1 (2.8)	IMPDH2 (2.6)	PRKAR2A (2.1)	TARS2 (2.0)	ILF3 (2.0)	USP4 (1.9)	QTRT1 (1.9)
ENSG00000068305	MEF2A PPI subnetwork	0.02	>=0.20	ENSG00000247416 (3.5)	TCF4 (2.8)	DPYD (2.5)	GPER (2.3)	SETBP1 (2.0)	TNRC18 (2.0)	PHF2 (2.0)	SCAMP2 (1.9)	DAG1 (1.9)	SOX11 (1.7)
ENSG00000101266	CSNK2A1 PPI subnetwork	0.02	>=0.20	ILF3 (3.6)	DCAKD (2.7)	WDR6 (2.5)	QTRT1 (2.5)	IMPDH2 (2.5)	MPI (2.2)	BPTF (2.1)	PRPF3 (2.1)	AHCTF1 (2.0)	RBM6 (2.0)
ENSG00000205022	PABPN1L PPI subnetwork	0.02	>=0.20	FAM120A (4.6)	DNM2 (3.9)	ILF3 (3.7)	BPTF (3.2)	GAK (3.2)	TARS2 (3.1)	MACF1 (2.8)	KIAA1429 (2.8)	WDR6 (2.2)	RBM6 (2.2)
KEGG_GLYCINE_SERINE_AND_THREONINE_METABOLISM	KEGG_GLYCINE_SERINE_AND_THREONINE_METABOLISM	0.02	>=0.20	ASNS (5.7)	TAT (5.3)	SLC38A3 (5.2)	SLC25A13 (2.7)	AMT (2.5)	TARS2 (1.9)	NICN1 (1.8)	ENSG00000247416 (1.7)	BMP8A (1.7)	DCC (1.6)
ENSG00000103994	ZFP106 PPI subnetwork	0.02	>=0.20	USP19 (3.6)	RPRD2 (3.4)	BPTF (2.9)	MPI (2.7)	WDR6 (2.7)	BBX (2.6)	MACF1 (2.5)	TARS2 (2.3)	VPS33B (2.1)	ENSG00000182109 (2.0)
ENSG00000161960	EIF4A1 PPI subnetwork	0.02	>=0.20	QARS (4.0)	IMPDH2 (4.0)	NMT1 (3.2)	COX5A (2.7)	ANAPC4 (2.5)	KIAA1429 (2.4)	AP1G1 (2.1)	FAM120A (2.1)	ASNS (2.0)	MPI (2.0)
ENSG00000108671	PSMD11 PPI subnetwork	0.02	>=0.20	NMT1 (4.2)	COX19 (2.9)	ANAPC4 (2.8)	COX5A (2.6)	AP1G1 (2.3)	MRPS21 (2.1)	DNAJB4 (1.9)	ZCCHC4 (1.5)	C3orf71 (1.5)	KIAA1429 (1.4)
ENSG00000089154	GCN1L1 PPI subnetwork	0.02	>=0.20	ANAPC4 (4.2)	KIAA1429 (3.8)	AHCTF1 (3.3)	NMT1 (3.1)	DDX20 (3.0)	ZZZ3 (3.0)	TARS2 (2.9)	FUBP1 (2.7)	PRPF3 (2.5)	AP1G1 (2.3)
ENSG00000134588	USP26 PPI subnetwork	0.02	>=0.20	ILF3 (3.0)	DNAJB4 (2.5)	APEH (2.3)	MPI (2.3)	RHOA (2.3)	FUBP1 (2.2)	IMPDH2 (2.0)	C15orf17 (1.9)	QARS (1.8)	MACF1 (1.8)
MP:0001293	anophthalmia	0.02	>=0.20	C10orf140 (3.5)	C10orf114 (3.5)	ENSG00000247416 (1.9)	SEMA3F (1.9)	DCAKD (1.9)	TCF4 (1.8)	DAG1 (1.8)	KIAA0754 (1.7)	GNAT1 (1.7)	C17orf58 (1.6)
ENSG00000104549	SQLE PPI subnetwork	0.02	>=0.20	C15orf17 (3.0)	TAT (2.8)	ASNS (2.8)	GPER (2.2)	SLC38A3 (1.9)	AHCTF1 (1.9)	DAG1 (1.7)	GIPC2 (1.6)	PRKAR2A (1.6)	SOX11 (1.5)
ENSG00000013275	PSMC4 PPI subnetwork	0.02	>=0.20	NMT1 (4.8)	ANAPC4 (3.3)	AP1G1 (2.9)	COX19 (2.3)	COX5A (2.1)	DNAJB4 (2.0)	NDUFAF3 (1.9)	FAM120A (1.8)	ZCCHC4 (1.8)	USP4 (1.8)
ENSG00000072958	AP1M1 PPI subnetwork	0.02	>=0.20	TCTA (2.4)	TAT (2.1)	KIAA1429 (2.0)	ENSG00000229891 (1.9)	GPR146 (1.9)	C15orf17 (1.8)	SCAMP2 (1.8)	SLC39A8 (1.7)	USP33 (1.5)	RBM5 (1.5)
ENSG00000138835	RGS3 PPI subnetwork	0.02	>=0.20	KCND3 (4.1)	KIAA0754 (3.5)	USP33 (2.6)	TRPC7 (2.5)	GABRB2 (2.2)	EXD3 (2.2)	SORCS3 (2.2)	SPHKAP (2.0)	BSN (2.0)	KLHDC8B (1.8)
ENSG00000139182	CLSTN3 PPI subnetwork	0.02	>=0.20	NCAM1 (2.2)	BAI2 (2.2)	ASNS (1.9)	SLC38A3 (1.7)	LAMB2 (1.7)	CCDC36 (1.6)	ECM1 (1.6)	COL16A1 (1.5)	DAG1 (1.5)	CA10 (1.4)
GO:0016607	nuclear speck	0.02	>=0.20	RBM5 (4.8)	RBM6 (4.4)	PRPF3 (4.0)	QRICH1 (3.9)	DDX20 (3.6)	FUBP1 (3.5)	ENSG00000182109 (3.1)	WDR6 (3.0)	RPRD2 (3.0)	BPTF (2.8)
ENSG00000007392	LUC7L PPI subnetwork	0.02	>=0.20	USP19 (4.1)	ILF3 (4.1)	PRPF3 (3.9)	FUBP1 (3.9)	RBM6 (3.5)	KIAA1429 (3.4)	TARS2 (3.3)	ANAPC4 (3.1)	WDR6 (2.8)	RBM5 (2.6)
GO:0048593	camera-type eye morphogenesis	0.02	>=0.20	GNAT1 (4.1)	ENSG00000231204 (2.9)	ENSG00000247416 (2.8)	TRPC7 (2.7)	DPF3 (2.5)	C10orf140 (2.4)	C10orf114 (2.3)	ENSG00000249618 (1.9)	TCF4 (1.8)	PLCD3 (1.7)
ENSG00000080503	SMARCA2 PPI subnetwork	0.02	>=0.20	BPTF (3.2)	QRICH1 (2.7)	RBM6 (2.4)	ENSG00000250075 (2.2)	SDCCAG8 (2.1)	AHCTF1 (2.1)	WDR6 (1.9)	KIAA1429 (1.9)	SETBP1 (1.9)	PRPF3 (1.9)
MP:0000832	abnormal thalamus morphology	0.02	>=0.20	GRM3 (3.7)	ENSG00000214837 (2.6)	PTPRD (2.5)	CAMKV (2.3)	CDH6 (2.2)	C10orf140 (2.1)	DCC (2.1)	KCND3 (2.1)	RNF123 (1.9)	DNM2 (1.9)
ENSG00000148400	NOTCH1 PPI subnetwork	0.02	>=0.20	PHF2 (2.8)	GPR123 (2.6)	BPTF (2.4)	PTP4A3 (2.3)	BMP8A (2.2)	NUMB (2.2)	FAM120A (2.0)	EXD3 (1.9)	PRKAR2A (1.8)	C3orf54 (1.7)
GO:0048839	inner ear development	0.02	>=0.20	EXD3 (3.3)	SEMA3F (2.5)	CYP2W1 (2.5)	ENSG00000212997 (2.3)	C10orf140 (2.2)	PTPRD (2.2)	TLX3 (2.1)	DCC (2.0)	TCF4 (1.9)	ENSG00000247416 (1.9)
ENSG00000166862	CACNG2 PPI subnetwork	0.02	>=0.20	GABRB2 (4.4)	BSN (4.1)	CA10 (3.6)	SPHKAP (3.4)	BAI2 (3.3)	KNDC1 (3.3)	C1orf183 (3.0)	GPR123 (2.9)	SORCS3 (2.8)	NCAM1 (2.5)
ENSG00000183943	PRKX PPI subnetwork	0.02	>=0.20	SLC24A3 (3.9)	KCND3 (3.6)	BSN (3.5)	CAMKV (3.1)	NEXN (2.9)	GRM3 (2.4)	BAI2 (2.4)	MST1R (2.3)	P4HTM (2.2)	KNDC1 (2.2)
GO:0021889	olfactory bulb interneuron differentiation	0.02	>=0.20	DCC (3.4)	ENSG00000225399 (2.7)	CCDC36 (2.6)	PTPRD (2.6)	ENSG00000247416 (2.4)	DALRD3 (2.1)	ENSG00000182109 (2.0)	SOX11 (1.9)	C3orf71 (1.8)	SORCS3 (1.6)
ENSG00000108424	KPNB1 PPI subnetwork	0.02	>=0.20	KIAA1429 (3.3)	FUBP1 (3.2)	ILF3 (3.0)	DDX20 (2.7)	ZZZ3 (2.7)	AP1G1 (2.6)	QRICH1 (2.6)	AHCTF1 (2.5)	ANAPC4 (2.4)	NMT1 (2.2)
REACTOME_NOTCH:HLH_TRANSCRIPTION_PATHWAY	REACTOME_NOTCH:HLH_TRANSCRIPTION_PATHWAY	0.02	>=0.20	DAG1 (3.3)	BPTF (3.2)	ENSG00000258944 (3.0)	ENSG00000182109 (2.8)	PHF2 (2.8)	NUMB (2.8)	LAMB2 (2.6)	SETBP1 (2.3)	ENSG00000212997 (2.2)	C3orf62 (1.9)
REACTOME_NICD_TRAFFICS_TO_NUCLEUS	REACTOME_NICD_TRAFFICS_TO_NUCLEUS	0.02	>=0.20	DAG1 (3.3)	BPTF (3.2)	ENSG00000258944 (3.0)	ENSG00000182109 (2.8)	PHF2 (2.8)	NUMB (2.8)	LAMB2 (2.6)	SETBP1 (2.3)	ENSG00000212997 (2.2)	C3orf62 (1.9)
KEGG_ONE_CARBON_POOL_BY_FOLATE	KEGG_ONE_CARBON_POOL_BY_FOLATE	0.02	>=0.20	ASNS (6.1)	NCKIPSD (3.5)	APEH (2.8)	IMPDH2 (2.5)	SLC25A13 (2.4)	ENSG00000247416 (2.1)	QTRT1 (2.1)	RCCD1 (2.1)	MPI (2.0)	SLC38A3 (1.9)
GO:0021766	hippocampus development	0.02	>=0.20	SOX5 (3.5)	DCC (3.1)	SPHKAP (2.7)	C10orf140 (2.5)	GRM3 (2.5)	C10orf114 (2.4)	ENSG00000231204 (2.3)	CAMKV (2.2)	GPER (2.1)	KCND3 (1.6)
GO:0071214	cellular response to abiotic stimulus	0.02	>=0.20	ENSG00000227603 (2.8)	ENSG00000258944 (2.4)	ARRDC4 (2.3)	ENSG00000214837 (2.3)	CYP2W1 (2.2)	GNAT1 (2.0)	C7orf50 (1.9)	ZCCHC4 (1.9)	DCAKD (1.9)	RAB9BP1 (1.8)
GO:0030424	axon	0.02	>=0.20	CPLX1 (5.5)	GPR123 (4.4)	KNDC1 (4.0)	BSN (3.9)	GABRB2 (3.9)	AK5 (3.7)	NCAM1 (3.5)	SCAMP5 (3.1)	KCND3 (2.8)	BAI2 (2.6)
ENSG00000130939	UBE4B PPI subnetwork	0.02	>=0.20	ANAPC4 (2.8)	FAM120AOS (2.8)	NMT1 (2.7)	TCTA (2.5)	C15orf17 (2.2)	MPI (2.2)	DCAKD (2.1)	AP1G1 (1.9)	DNAJB4 (1.8)	SLC25A20 (1.7)
MP:0005598	decreased ventricle muscle contractility	0.02	>=0.20	NEXN (4.8)	SPHKAP (3.8)	NCAM1 (2.5)	KLHDC8B (2.5)	GPR146 (2.5)	MPI (2.4)	LAMA2 (2.3)	PTP4A3 (2.1)	EXD3 (2.1)	C1orf183 (1.9)
ENSG00000119408	NEK6 PPI subnetwork	0.02	>=0.20	ILF3 (3.6)	ASNS (3.2)	RNF123 (2.8)	NMT1 (2.8)	QTRT1 (2.4)	APEH (2.0)	VPS33B (1.9)	P4HTM (1.8)	PRC1 (1.8)	MPI (1.8)
ENSG00000119138	KLF9 PPI subnetwork	0.02	>=0.20	KIAA1429 (2.1)	C3orf71 (1.9)	PHF2 (1.9)	WDR6 (1.7)	BPTF (1.7)	BBX (1.5)	ANAPC4 (1.4)	PRC1 (1.3)	DNM2 (1.3)	TRAIP (1.3)
GO:0070888	E-box binding	0.02	>=0.20	TCF4 (3.4)	PTPRD (3.0)	C3orf54 (2.7)	SLC24A3 (2.4)	BMP8A (2.1)	ENSG00000225399 (2.0)	PHF2 (1.9)	NEXN (1.8)	LAMA2 (1.8)	BSN (1.7)
REACTOME_DCC_MEDIATED_ATTRACTIVE_SIGNALING	REACTOME_DCC_MEDIATED_ATTRACTIVE_SIGNALING	0.02	>=0.20	SORCS3 (2.3)	DPF3 (2.1)	BANK1 (2.0)	FAM120A (2.0)	CA10 (1.9)	DAG1 (1.9)	BMP8A (1.7)	ENSG00000229891 (1.6)	MACF1 (1.6)	ENSG00000225399 (1.6)
GO:0009953	dorsal/ventral pattern formation	0.02	>=0.20	DCC (3.2)	C10orf140 (2.6)	SOX11 (2.1)	MST1R (2.1)	EXD3 (2.1)	RAB9BP1 (2.0)	ENSG00000226387 (2.0)	PTPRD (1.9)	FAM120AOS (1.9)	FOXP2 (1.9)
ENSG00000141027	NCOR1 PPI subnetwork	0.02	>=0.20	PHF2 (3.3)	C1orf51 (3.1)	BPTF (3.0)	GAK (3.0)	ZZZ3 (2.9)	TNRC18 (2.4)	SETBP1 (2.4)	MLLT10 (2.3)	ATXN1L (2.2)	USP19 (2.2)
GO:0001656	metanephros development	0.03	>=0.20	CDH6 (2.7)	SOX11 (2.3)	RAB9BP1 (2.1)	KCND3 (2.1)	ENSG00000250075 (2.1)	SEMA3F (1.9)	PTPRD (1.9)	ZNF821 (1.8)	C10orf140 (1.8)	ENSG00000247416 (1.7)
GO:0001708	cell fate specification	0.03	>=0.20	TLX3 (3.6)	ENSG00000229891 (2.8)	DCC (2.7)	FOXP2 (2.2)	C1orf183 (1.8)	ENSG00000258944 (1.8)	KCND3 (1.7)	EXD3 (1.6)	ENSG00000214837 (1.6)	ENSG00000226387 (1.6)
GO:0008134	transcription factor binding	0.03	>=0.20	RPRD2 (3.5)	BBX (3.1)	BPTF (2.6)	KIAA1429 (2.2)	PHF2 (2.2)	TNRC18 (1.9)	SETBP1 (1.7)	DCAKD (1.7)	C15orf17 (1.7)	MLLT10 (1.6)
ENSG00000149136	SSRP1 PPI subnetwork	0.03	>=0.20	KIAA1429 (3.4)	PRPF3 (2.5)	ANAPC4 (2.4)	DDX20 (2.4)	WDR6 (1.9)	IP6K2 (1.8)	ILF3 (1.7)	BPTF (1.6)	ENSG00000227811 (1.6)	PRC1 (1.6)
MP:0000757	herniated abdominal wall	0.03	>=0.20	COL16A1 (4.0)	SLC39A8 (2.5)	BNC2 (2.2)	ENSG00000231204 (2.1)	LAMA2 (2.1)	RPP25 (2.1)	BMP8A (2.0)	PTPRD (1.9)	SEMA3F (1.9)	SOX5 (1.9)
ENSG00000167978	SRRM2 PPI subnetwork	0.03	>=0.20	FUBP1 (3.8)	RBM5 (3.7)	RPRD2 (2.6)	QRICH1 (2.5)	TNRC18 (2.4)	WDR6 (2.3)	BPTF (2.3)	USP33 (2.2)	TLX3 (1.9)	ILF3 (1.8)
MP:0000430	absent maxillary shelf	0.03	>=0.20	BNC2 (4.0)	C10orf140 (3.2)	SOX5 (3.1)	C10orf114 (2.9)	TCF4 (2.5)	ENSG00000229891 (2.5)	LAMB2 (2.3)	ENSG00000247416 (2.2)	PLCD3 (2.2)	SEMA3F (2.1)
GO:0048471	perinuclear region of cytoplasm	0.03	>=0.20	DNM2 (2.5)	PRKAR2A (2.4)	GRM3 (2.3)	RHOA (2.1)	CPLX1 (2.1)	LAMB2 (2.1)	ENSG00000247416 (1.8)	DNAJC1 (1.7)	BAI2 (1.7)	AP1G1 (1.7)
ENSG00000165059	PRKACG PPI subnetwork	0.03	>=0.20	SLC24A3 (4.2)	KCND3 (3.6)	BSN (3.4)	CAMKV (3.1)	C10orf114 (2.8)	NEXN (2.6)	BAI2 (2.5)	P4HTM (2.5)	MST1R (2.1)	GRM3 (2.0)
GO:0021515	cell differentiation in spinal cord	0.03	>=0.20	DCC (4.8)	TLX3 (4.7)	RAB9BP1 (3.2)	ENSG00000229891 (2.7)	GPR123 (2.1)	C1orf183 (1.8)	SOX11 (1.8)	BMP8A (1.7)	ENSG00000227811 (1.6)	EXD3 (1.6)
GO:0048729	tissue morphogenesis	0.03	>=0.20	SEMA3F (2.6)	CDH6 (2.3)	ECM1 (2.3)	C10orf140 (2.3)	NEXN-AS1 (2.2)	DCAKD (2.1)	BNC2 (2.0)	EXD3 (2.0)	DAG1 (2.0)	SOX11 (1.8)
GO:0005416	cation:amino acid symporter activity	0.03	>=0.20	GRM3 (4.2)	SLC38A3 (3.9)	KNDC1 (2.9)	CPLX1 (2.6)	ENSG00000249618 (2.3)	CAMKV (2.2)	GNAT1 (2.1)	GABRB2 (2.1)	ASNS (2.0)	ENSG00000250075 (2.0)
GO:0060070	canonical Wnt receptor signaling pathway	0.03	>=0.20	ENSG00000245070 (2.9)	PLCD3 (2.5)	ENSG00000258944 (2.2)	ENSG00000214837 (2.1)	DCAKD (2.1)	C10orf140 (2.0)	COL16A1 (1.9)	SEMA3F (1.8)	LAMA2 (1.8)	CYP2W1 (1.8)
MP:0005136	decreased growth hormone level	0.03	>=0.20	DCC (3.1)	KCND3 (2.6)	RAB9BP1 (2.3)	ENSG00000249618 (2.1)	ENSG00000229891 (2.0)	EXD3 (1.9)	CYP2W1 (1.9)	SCAMP5 (1.9)	WDR6 (1.8)	C1orf183 (1.8)
ENSG00000152268	ENSG00000152268 PPI subnetwork	0.03	>=0.20	BAI2 (2.3)	SLC38A3 (2.3)	LAMB2 (2.0)	ECM1 (1.9)	ASNS (1.9)	NCAM1 (1.9)	CA10 (1.7)	CCDC36 (1.7)	P4HTM (1.6)	DAG1 (1.6)
REACTOME_POLYMERASE_SWITCHING_ON_THE_C:STRAND_OF_THE_TELOMERE	REACTOME_POLYMERASE_SWITCHING_ON_THE_C:STRAND_OF_THE_TELOMERE	0.03	>=0.20	TRAIP (3.7)	PRC1 (2.2)	DDX20 (2.1)	ENSG00000212997 (1.8)	RCCD1 (1.8)	C7orf50 (1.7)	TRPC7 (1.7)	NCKIPSD (1.6)	ANAPC4 (1.6)	IMPDH2 (1.5)
REACTOME_LEADING_STRAND_SYNTHESIS	REACTOME_LEADING_STRAND_SYNTHESIS	0.03	>=0.20	TRAIP (3.7)	PRC1 (2.2)	DDX20 (2.1)	ENSG00000212997 (1.8)	RCCD1 (1.8)	C7orf50 (1.7)	TRPC7 (1.7)	NCKIPSD (1.6)	ANAPC4 (1.6)	IMPDH2 (1.5)
REACTOME_POLYMERASE_SWITCHING	REACTOME_POLYMERASE_SWITCHING	0.03	>=0.20	TRAIP (3.7)	PRC1 (2.2)	DDX20 (2.1)	ENSG00000212997 (1.8)	RCCD1 (1.8)	C7orf50 (1.7)	TRPC7 (1.7)	NCKIPSD (1.6)	ANAPC4 (1.6)	IMPDH2 (1.5)
GO:0061061	muscle structure development	0.03	>=0.20	NEXN (4.3)	NCAM1 (2.9)	PTP4A3 (2.7)	PLCD3 (2.5)	NEXN-AS1 (2.5)	DAG1 (2.2)	ENSG00000225399 (2.2)	LAMA2 (2.2)	PRKAR2A (1.9)	MAML3 (1.8)
MP:0003648	abnormal radial glial cell morphology	0.03	>=0.20	SOX5 (4.4)	CDH6 (4.3)	TNRC18 (3.3)	LAMB2 (3.2)	DAG1 (2.9)	RAB9BP1 (2.5)	C10orf140 (2.3)	SETBP1 (1.9)	TCTA (1.9)	GRM3 (1.8)
MP:0010724	thick interventricular septum	0.03	>=0.20	NEXN (3.2)	C17orf58 (2.9)	IP6K2 (2.8)	DAG1 (2.4)	ARIH2 (2.4)	SPHKAP (2.2)	PTP4A3 (2.2)	ENSG00000245070 (2.2)	C3orf54 (2.1)	ENSG00000258944 (2.1)
ENSG00000150672	DLG2 PPI subnetwork	0.03	>=0.20	GABRB2 (5.1)	SORCS3 (3.7)	CDH6 (3.7)	BSN (3.7)	GPR123 (3.4)	NCAM1 (2.8)	CAMKV (2.4)	KCND3 (2.4)	BAI2 (2.3)	GRM3 (2.2)
MP:0003935	abnormal craniofacial development	0.03	>=0.20	SEMA3F (2.7)	MST1R (2.7)	SLC25A13 (2.5)	ENSG00000247416 (2.0)	RPRD2 (1.9)	FOXP2 (1.8)	PLCD3 (1.7)	TCF4 (1.6)	MLLT10 (1.6)	LAMB2 (1.5)
GO:0072028	nephron morphogenesis	0.03	>=0.20	CDH6 (3.2)	SOX11 (2.6)	EXD3 (2.4)	ENSG00000245070 (2.4)	PAPLN (2.3)	C10orf114 (1.9)	ZNF821 (1.9)	ENSG00000250075 (1.8)	SORCS3 (1.8)	ENSG00000247416 (1.6)
ENSG00000179036	ENSG00000179036 PPI subnetwork	0.03	>=0.20	NUMB (3.7)	USP33 (3.2)	BSN (2.8)	CPLX1 (2.7)	FAM120AOS (1.9)	GABRB2 (1.9)	MRPS21 (1.9)	LANCL1 (1.8)	PRPF3 (1.8)	ENSG00000249618 (1.8)
ENSG00000152208	GRID2 PPI subnetwork	0.03	>=0.20	SPHKAP (4.7)	BAI2 (3.6)	LANCL1 (2.9)	PTPRD (2.7)	CAMKV (2.5)	CA10 (2.5)	KNDC1 (2.5)	P4HTM (2.4)	GABRB2 (2.4)	BSN (2.4)
MP:0002116	abnormal craniofacial bone morphology	0.03	>=0.20	FOXP2 (4.1)	PTPRD (3.4)	C10orf140 (2.5)	SOX5 (2.1)	DNAJC1 (2.1)	BNC2 (2.1)	SETBP1 (2.0)	EXD3 (1.9)	RPRD2 (1.8)	TMEM175 (1.8)
ENSG00000104290	FZD3 PPI subnetwork	0.03	>=0.20	ECM1 (3.2)	PAPLN (3.0)	COL16A1 (2.8)	LAMA2 (2.4)	RPP25 (2.3)	MARVELD3 (2.2)	CDH6 (2.2)	MST1R (2.1)	BNC2 (2.1)	ENSG00000182109 (1.8)
ENSG00000175550	DRAP1 PPI subnetwork	0.03	>=0.20	DPYD (3.3)	ATXN1L (2.7)	SLC38A3 (2.5)	ZNF821 (2.3)	IST1 (2.2)	DDX20 (2.1)	C7orf50 (2.0)	PRC1 (1.9)	C10orf114 (1.8)	C1orf183 (1.8)
ENSG00000188763	FZD9 PPI subnetwork	0.03	>=0.20	COL16A1 (3.4)	ECM1 (2.9)	MAML3 (2.9)	PAPLN (2.6)	LAMA2 (2.5)	MST1R (2.3)	CDH6 (1.9)	ENSG00000182109 (1.8)	RAB9BP1 (1.8)	BNC2 (1.7)
ENSG00000086232	EIF2AK1 PPI subnetwork	0.03	>=0.20	DNAJB4 (4.4)	ARIH2 (3.4)	KIAA0754 (3.4)	USP33 (2.7)	PLCD3 (2.5)	ENSG00000214837 (2.4)	QRICH1 (2.3)	ENSG00000250075 (2.2)	FAM120A (2.0)	ENSG00000231204 (2.0)
GO:0090103	cochlea morphogenesis	0.03	>=0.20	CYP2W1 (3.0)	ENSG00000231204 (2.6)	BAI2 (2.5)	ENSG00000212997 (2.2)	DCC (2.2)	COL16A1 (2.1)	EXD3 (2.0)	ENSG00000245070 (1.9)	DCAKD (1.8)	BNC2 (1.8)
REACTOME_REGULATION_OF_BETA:CELL_DEVELOPMENT	REACTOME_REGULATION_OF_BETA:CELL_DEVELOPMENT	0.03	>=0.20	OLFM4 (2.8)	SPHKAP (2.7)	DCC (2.6)	SLC38A3 (2.4)	DPF3 (2.1)	SOX5 (2.1)	C7orf50 (2.0)	CDH6 (2.0)	MARVELD3 (1.9)	EXD3 (1.9)
KEGG_BASAL_CELL_CARCINOMA	KEGG_BASAL_CELL_CARCINOMA	0.03	>=0.20	DCAKD (2.6)	ECM1 (2.2)	DAG1 (2.1)	PAPLN (2.0)	LAMA2 (1.9)	CDH6 (1.9)	SOX11 (1.9)	GPER (1.8)	FOXP2 (1.7)	EXD3 (1.7)
ENSG00000120948	TARDBP PPI subnetwork	0.03	>=0.20	QTRT1 (3.8)	FUBP1 (3.4)	ILF3 (3.1)	RHOA (2.9)	PRPF3 (2.9)	RBM5 (2.8)	QRICH1 (2.7)	RBM6 (2.4)	ENSG00000214837 (2.0)	QARS (2.0)
ENSG00000196628	TCF4 PPI subnetwork	0.03	>=0.20	TCF4 (3.9)	PTPRD (3.2)	PTP4A3 (2.8)	ZNF821 (2.4)	SPHKAP (2.2)	SETBP1 (2.1)	GPER (2.1)	C3orf54 (1.9)	RPRD2 (1.9)	RBM5 (1.7)
MP:0009703	decreased birth body size	0.03	>=0.20	PTPRD (3.9)	BPTF (3.5)	FOXP2 (3.0)	PHF2 (2.7)	MACF1 (2.5)	FAM120A (2.5)	BNC2 (2.3)	ATXN1L (2.1)	RPRD2 (2.1)	SETBP1 (2.0)
GO:0003730	mRNA 3'-UTR binding	0.03	>=0.20	C10orf140 (3.4)	FUBP1 (2.7)	SOX11 (2.5)	FAM120AOS (1.9)	ENSG00000227811 (1.8)	MLLT10 (1.6)	LANCL1 (1.6)	BBX (1.4)	RCCD1 (1.4)	BANK1 (1.4)
GO:0000981	sequence-specific DNA binding RNA polymerase II transcription factor activity	0.03	>=0.20	SOX5 (2.6)	C1orf51 (2.3)	RPP25 (2.3)	RPRD2 (2.2)	SLC38A3 (2.1)	C10orf114 (2.1)	FOXP2 (2.0)	SEMA3F (2.0)	ENSG00000258944 (1.9)	C10orf140 (1.8)
ENSG00000160201	U2AF1 PPI subnetwork	0.03	>=0.20	FUBP1 (5.6)	PRPF3 (4.3)	ILF3 (4.1)	RBM6 (3.8)	WDR6 (3.3)	IST1 (2.6)	RBM5 (2.4)	RHOA (2.3)	QTRT1 (2.2)	DDX20 (2.1)
ENSG00000147099	HDAC8 PPI subnetwork	0.03	>=0.20	SDCCAG8 (3.2)	C1orf183 (2.8)	DCAKD (2.7)	PHF2 (2.7)	BPTF (2.3)	BMP8A (2.1)	ENSG00000250075 (2.1)	BBX (1.9)	DNM2 (1.8)	AP1G1 (1.7)
GO:0021781	glial cell fate commitment	0.03	>=0.20	GPR123 (3.5)	KCND3 (3.5)	DCC (2.7)	SOX5 (2.5)	TRPC7 (2.4)	ENSG00000247416 (2.3)	DPF3 (2.2)	FOXP2 (2.2)	C1orf183 (2.0)	SORCS3 (2.0)
GO:0072073	kidney epithelium development	0.03	>=0.20	CDH6 (3.9)	PAPLN (3.3)	ENSG00000245070 (2.6)	ZNF821 (2.5)	SOX11 (2.2)	SEMA3F (2.2)	C10orf114 (2.2)	ENSG00000247416 (2.0)	RAB9BP1 (1.9)	DPF3 (1.9)
ENSG00000143801	PSEN2 PPI subnetwork	0.03	>=0.20	SCAMP2 (2.9)	ARRDC4 (2.6)	DAG1 (2.5)	NUMB (2.4)	NCAM1 (2.4)	ENSG00000227603 (2.3)	DNM2 (2.2)	IP6K2 (2.0)	KIAA0754 (2.0)	SEMA3F (1.9)
MP:0000825	dilated lateral ventricles	0.03	>=0.20	TNRC18 (3.1)	TMEM175 (2.5)	ENSG00000229891 (2.5)	SETBP1 (2.4)	C10orf140 (2.3)	RNF123 (2.3)	BAI2 (2.2)	KNDC1 (2.2)	RAB9BP1 (2.2)	PTPRD (2.0)
GO:0021952	central nervous system projection neuron axonogenesis	0.03	>=0.20	ENSG00000229891 (4.3)	PTPRD (3.2)	BNC2 (2.8)	ENSG00000247416 (2.7)	TNRC18 (2.6)	C10orf140 (2.4)	GRM3 (2.4)	MST1R (2.1)	SOX11 (2.0)	SETBP1 (2.0)
MP:0001176	abnormal lung development	0.03	>=0.20	FOXP2 (3.7)	MACF1 (3.5)	BNC2 (3.2)	SLC38A3 (2.5)	SETBP1 (2.4)	LAMA2 (2.4)	NEXN (2.2)	SLC39A8 (2.1)	C17orf58 (2.1)	SOX11 (2.0)
GO:0040008	regulation of growth	0.03	>=0.20	KLHDC8B (3.0)	CYP2W1 (1.9)	KCND3 (1.8)	P4HTM (1.8)	C17orf58 (1.7)	PRKAR2A (1.7)	QRICH1 (1.7)	LAMB2 (1.7)	SOX11 (1.7)	SOX5 (1.7)
GO:0072210	metanephric nephron development	0.03	>=0.20	ENSG00000247416 (3.4)	ENSG00000245070 (3.3)	CDH6 (3.1)	KCND3 (2.4)	ENSG00000250075 (2.3)	SOX11 (1.8)	SORCS3 (1.8)	ZNF821 (1.8)	COL16A1 (1.7)	BNC2 (1.7)
GO:0001658	branching involved in ureteric bud morphogenesis	0.03	>=0.20	ENSG00000247416 (3.3)	RAB9BP1 (3.2)	PAPLN (2.9)	ENSG00000249618 (2.4)	CDH6 (2.3)	EXD3 (2.0)	KCND3 (2.0)	SOX11 (1.9)	C10orf114 (1.8)	SEMA3F (1.7)
ENSG00000135446	CDK4 PPI subnetwork	0.03	>=0.20	PRC1 (2.8)	RHOA (2.7)	SLC44A2 (2.4)	ANAPC4 (2.3)	TLX3 (2.1)	RCCD1 (2.0)	DNAJB4 (1.9)	BBX (1.9)	DNM2 (1.8)	C1orf183 (1.8)
GO:0032589	neuron projection membrane	0.03	>=0.20	GRM3 (3.9)	GABRB2 (3.0)	CPLX1 (3.0)	BSN (2.9)	SOX11 (2.9)	CAMKV (2.8)	PTPRD (2.8)	BAI2 (2.4)	FOXP2 (2.3)	DAG1 (2.3)
MP:0003345	decreased rib number	0.03	>=0.20	TLX3 (2.3)	SOX11 (2.1)	ZNF821 (1.9)	PTPRD (1.8)	MRPS21 (1.6)	PRPF3 (1.6)	SLC44A2 (1.6)	PHLPP2 (1.5)	CA10 (1.5)	TCF4 (1.5)
ENSG00000147601	TERF1 PPI subnetwork	0.03	>=0.20	ATXN1L (2.7)	KIAA1429 (2.6)	BBX (2.4)	NCAM1 (2.3)	NEXN-AS1 (2.1)	IST1 (2.1)	PHF2 (2.1)	FAM120AOS (2.0)	RHOA (2.0)	C3orf71 (1.9)
MP:0001178	pulmonary hypoplasia	0.03	>=0.20	LAMA2 (2.7)	PTPRD (2.5)	COL16A1 (2.5)	TCF4 (2.3)	FOXP2 (2.2)	SOX11 (2.1)	BNC2 (2.0)	TMEM175 (2.0)	ENSG00000229891 (1.9)	DCAKD (1.9)
GO:0045202	synapse	0.03	>=0.20	BSN (4.9)	GABRB2 (4.8)	GPR123 (4.7)	BAI2 (4.3)	CPLX1 (4.2)	AK5 (4.0)	CAMKV (3.9)	NCAM1 (3.8)	KNDC1 (3.6)	SCAMP5 (3.1)
GO:0033762	response to glucagon stimulus	0.03	>=0.20	ENSG00000225399 (2.8)	C3orf54 (2.6)	ENSG00000214837 (2.5)	GPER (2.5)	TAT (2.4)	MON1A (1.8)	DPYD (1.8)	SLC38A3 (1.8)	ARIH2 (1.7)	FAM73A (1.7)
GO:0008037	cell recognition	0.03	>=0.20	ENSG00000226387 (2.7)	SPHKAP (2.4)	TCF4 (2.2)	SDCCAG8 (2.2)	ENSG00000231204 (2.1)	PTPRD (2.1)	CDH6 (2.1)	BMP8A (2.1)	C3orf62 (2.0)	TRPC7 (1.9)
ENSG00000171603	CLSTN1 PPI subnetwork	0.03	>=0.20	LANCL1 (2.7)	NCAM1 (2.3)	BAI2 (2.1)	BSN (2.0)	LAMB2 (1.8)	PRPF3 (1.8)	CPLX1 (1.8)	ASNS (1.7)	MACF1 (1.7)	COL16A1 (1.7)
GO:0035270	endocrine system development	0.03	>=0.20	C10orf114 (4.1)	C10orf140 (2.9)	ENSG00000229891 (2.8)	ENSG00000226387 (2.4)	SOX5 (1.9)	TLX3 (1.8)	FOXP2 (1.8)	CDH6 (1.6)	SOX11 (1.6)	DCC (1.5)
GO:0060828	regulation of canonical Wnt receptor signaling pathway	0.03	>=0.20	ENSG00000245070 (2.9)	COL16A1 (2.6)	ENSG00000225399 (2.4)	C10orf140 (2.4)	LAMA2 (2.3)	BNC2 (2.3)	DCC (2.2)	PLCD3 (2.1)	PAPLN (2.0)	CDH6 (1.9)
GO:0000122	negative regulation of transcription from RNA polymerase II promoter	0.03	>=0.20	C10orf140 (3.7)	C1orf51 (3.4)	ZNF821 (3.4)	TNRC18 (3.2)	MLLT10 (2.8)	BBX (2.7)	SETBP1 (2.5)	C10orf114 (2.4)	TCF4 (2.4)	ENSG00000258944 (2.4)
GO:0008170	N-methyltransferase activity	0.03	>=0.20	RPRD2 (4.3)	TARS2 (4.0)	MLLT10 (3.8)	QTRT1 (3.4)	USP19 (3.0)	RBM5 (3.0)	AHCTF1 (2.9)	DALRD3 (2.8)	IP6K2 (2.7)	TRPC7 (2.6)
ENSG00000099725	ENSG00000099725 PPI subnetwork	0.03	>=0.20	SLC24A3 (4.2)	BSN (3.8)	KCND3 (3.7)	CAMKV (3.1)	NEXN (2.7)	BAI2 (2.6)	GRM3 (2.5)	MST1R (2.3)	KNDC1 (2.1)	LAMA2 (2.1)
MP:0006089	abnormal vestibular saccule morphology	0.03	>=0.20	SLC24A3 (2.9)	SORCS3 (2.4)	SETBP1 (2.4)	ZNF821 (2.3)	TCF4 (1.9)	DCC (1.9)	TLX3 (1.8)	SPHKAP (1.6)	ENSG00000247416 (1.6)	ENSG00000229891 (1.5)
GO:0050660	flavin adenine dinucleotide binding	0.03	>=0.20	SLC25A20 (3.6)	DPYD (3.1)	APEH (2.8)	GIPC2 (2.6)	TAT (2.3)	USP19 (2.2)	TARS2 (2.1)	LAMA2 (2.1)	DPF3 (2.0)	SLC25A13 (2.0)
ENSG00000171208	NETO2 PPI subnetwork	0.03	>=0.20	C15orf17 (3.5)	TCTA (2.5)	MPI (2.4)	USP33 (2.4)	RCCD1 (2.3)	C17orf58 (2.2)	ZZZ3 (2.1)	DALRD3 (2.0)	KIAA0754 (2.0)	ENSG00000245070 (2.0)
ENSG00000172409	CLP1 PPI subnetwork	0.03	>=0.20	FUBP1 (5.3)	PRPF3 (4.2)	ILF3 (3.9)	WDR6 (3.4)	RBM6 (3.2)	QRICH1 (2.5)	USP19 (2.4)	RHOA (2.4)	DDX20 (2.4)	ANAPC4 (2.3)
MP:0001325	abnormal retina morphology	0.03	>=0.20	GNAT1 (9.3)	SLC38A3 (3.2)	SEMA3F (2.9)	C10orf140 (2.9)	DPF3 (2.9)	SOX11 (2.6)	PLCD3 (2.3)	ENSG00000247416 (2.3)	TRPC7 (2.3)	FOXP2 (2.1)
GO:0042734	presynaptic membrane	0.03	>=0.20	GABRB2 (5.8)	BSN (4.6)	BAI2 (4.2)	KCND3 (4.1)	SPHKAP (4.0)	CAMKV (3.9)	KNDC1 (3.9)	SORCS3 (3.7)	CA10 (3.5)	GRM3 (3.4)
MP:0002404	increased intestinal adenoma incidence	0.03	>=0.20	TLX3 (2.9)	ENSG00000258944 (2.6)	DAG1 (2.5)	QRICH1 (2.4)	MPI (2.3)	SLC44A2 (2.3)	MARVELD3 (2.2)	C1orf183 (2.1)	APEH (2.0)	NDUFAF3 (2.0)
MP:0002066	abnormal motor capabilities/coordination/movement	0.03	>=0.20	KCND3 (3.7)	NCAM1 (3.6)	GABRB2 (3.3)	CPLX1 (3.1)	SCAMP5 (2.9)	DCC (2.6)	KNDC1 (2.4)	CDH6 (2.4)	BSN (2.3)	PTPRD (2.3)
GO:0019228	regulation of action potential in neuron	0.03	>=0.20	ENSG00000247416 (2.8)	NCAM1 (2.7)	LANCL1 (2.5)	AK5 (2.4)	CDH6 (2.2)	GRM3 (2.2)	SORCS3 (2.2)	TLX3 (2.1)	KNDC1 (1.9)	ENSG00000182109 (1.9)
GO:0003690	double-stranded DNA binding	0.03	>=0.20	FOXP2 (2.5)	BNC2 (2.3)	C1orf51 (2.2)	RPP25 (1.9)	BMP8A (1.9)	C10orf114 (1.8)	TLX3 (1.8)	SETBP1 (1.7)	TRAIP (1.7)	RCCD1 (1.6)
ENSG00000185658	BRWD1 PPI subnetwork	0.03	>=0.20	AP1G1 (4.0)	USP19 (3.8)	USP33 (3.7)	KIAA1429 (3.4)	AHCTF1 (3.0)	QRICH1 (2.7)	RNF123 (2.7)	RBM5 (2.7)	ARIH2 (2.6)	ANAPC4 (2.6)
GO:0072207	metanephric epithelium development	0.03	>=0.20	CDH6 (2.7)	ENSG00000250075 (2.6)	ENSG00000247416 (2.5)	GRM3 (2.5)	PAPLN (2.5)	KCND3 (1.8)	TNRC18 (1.7)	TRPC7 (1.7)	ZNF821 (1.7)	PLCD3 (1.6)
ENSG00000088367	EPB41L1 PPI subnetwork	0.03	>=0.20	CAMKV (2.9)	NCAM1 (2.9)	SPHKAP (2.8)	PTPRD (2.4)	SLC24A3 (2.3)	AP1G1 (2.0)	DNAJB4 (2.0)	MACF1 (2.0)	NICN1 (1.8)	DCC (1.7)
MP:0003290	intestinal hypoperistalsis	0.03	>=0.20	FOXP2 (4.8)	KCND3 (3.3)	C1orf51 (2.6)	BNC2 (2.5)	PTP4A3 (2.4)	SLC24A3 (2.3)	C10orf114 (2.2)	NCAM1 (1.9)	CPLX1 (1.8)	C10orf140 (1.7)
GO:0001508	regulation of action potential	0.03	>=0.20	ENSG00000247416 (3.6)	SORCS3 (3.1)	NCAM1 (3.0)	TLX3 (2.8)	CDH6 (2.6)	GRM3 (2.6)	AK5 (2.4)	LANCL1 (2.3)	KNDC1 (2.2)	PTPRD (2.1)
ENSG00000151224	MAT1A PPI subnetwork	0.03	>=0.20	NMT1 (4.0)	ANAPC4 (3.2)	ASNS (3.0)	USP4 (2.5)	AP1G1 (2.4)	ENSG00000250075 (2.2)	QTRT1 (2.1)	VPS33B (2.1)	MPI (1.9)	TARS2 (1.8)
ENSG00000034971	MYOC PPI subnetwork	0.03	>=0.20	LAMA2 (2.9)	LAMB2 (2.9)	NEXN (2.7)	C1orf54 (2.7)	RHOA (2.1)	ECM1 (2.1)	DAG1 (2.0)	C10orf140 (1.9)	CDH6 (1.9)	NCKIPSD (1.8)
GO:0019717	synaptosome	0.03	>=0.20	GPR123 (5.6)	BSN (3.8)	CPLX1 (3.8)	SCAMP5 (3.6)	GABRB2 (3.5)	CA10 (3.5)	NCAM1 (3.2)	BAI2 (3.1)	NCKIPSD (3.1)	KNDC1 (3.1)
ENSG00000082701	GSK3B PPI subnetwork	0.03	>=0.20	DNM2 (2.9)	ENSG00000258944 (2.5)	BBX (2.5)	ILF3 (2.5)	ANAPC4 (2.5)	DCAKD (2.5)	FAM120A (2.4)	GAK (2.4)	SOX5 (2.4)	NUMB (2.2)
GO:0071564	npBAF complex	0.03	>=0.20	WDR6 (3.8)	PHF2 (3.6)	USP4 (3.5)	SOX11 (3.5)	RPRD2 (3.4)	RBM6 (3.0)	TNRC18 (2.9)	QRICH1 (2.8)	IP6K2 (2.7)	BPTF (2.5)
ENSG00000133703	KRAS PPI subnetwork	0.03	>=0.20	ZZZ3 (3.1)	AK5 (3.0)	GRM3 (2.9)	TCF4 (2.5)	BPTF (2.2)	AP1G1 (2.1)	FAM120A (2.0)	ATXN1L (1.9)	NUMB (1.9)	BMP8A (1.9)
GO:0043197	dendritic spine	0.03	>=0.20	CAMKV (5.7)	BAI2 (5.1)	BSN (4.9)	SORCS3 (4.8)	AK5 (4.3)	GPR123 (4.2)	GABRB2 (4.1)	GRM3 (3.5)	SPHKAP (3.2)	KCND3 (2.8)
GO:0044309	neuron spine	0.03	>=0.20	CAMKV (5.7)	BAI2 (5.1)	BSN (4.9)	SORCS3 (4.8)	AK5 (4.3)	GPR123 (4.2)	GABRB2 (4.1)	GRM3 (3.5)	SPHKAP (3.2)	KCND3 (2.8)
ENSG00000158290	CUL4B PPI subnetwork	0.03	>=0.20	AP1G1 (4.7)	RBM5 (3.8)	USP19 (3.6)	QRICH1 (3.5)	ANAPC4 (3.5)	IST1 (3.1)	USP33 (2.9)	C3orf62 (2.8)	AHCTF1 (2.8)	ARIH2 (2.6)
MP:0002237	abnormal nasal cavity morphology	0.03	>=0.20	EXD3 (2.5)	TCF4 (2.5)	ENSG00000250075 (1.9)	SLC25A13 (1.8)	SETBP1 (1.5)	OLFM4 (1.5)	SLC38A3 (1.5)	ATXN1L (1.5)	ENSG00000249618 (1.5)	PTPRD (1.5)
REACTOME_SIGNALING_BY_NOTCH	REACTOME_SIGNALING_BY_NOTCH	0.03	>=0.20	DAG1 (4.3)	SEMA3F (3.6)	PHF2 (2.9)	NUMB (2.9)	PAPLN (2.8)	SCAMP2 (2.7)	PRKAR2A (2.7)	ENSG00000258944 (2.7)	LAMB2 (2.4)	PTP4A3 (2.3)
GO:0072657	protein localization in membrane	0.03	>=0.20	CDH6 (2.9)	BAI2 (2.8)	RAB9BP1 (2.4)	C1orf183 (2.3)	DALRD3 (2.2)	MAML3 (2.2)	MST1R (2.2)	PLCD3 (2.2)	PTPRD (2.0)	GPR123 (1.8)
ENSG00000163251	FZD5 PPI subnetwork	0.03	>=0.20	COL16A1 (3.4)	PAPLN (2.9)	ECM1 (2.9)	ENSG00000182109 (2.3)	BNC2 (2.3)	LAMA2 (2.3)	RAB9BP1 (2.0)	NEXN-AS1 (1.9)	RPP25 (1.8)	MST1R (1.7)
MP:0000877	abnormal Purkinje cell morphology	0.03	>=0.20	GABRB2 (3.0)	CA10 (3.0)	TCF4 (2.9)	KNDC1 (2.8)	SCAMP5 (2.7)	DNAJC1 (2.7)	CPLX1 (2.1)	NCAM1 (2.0)	PHLPP2 (2.0)	SETBP1 (1.8)
ENSG00000138346	DNA2 PPI subnetwork	0.03	>=0.20	RCCD1 (3.1)	TRAIP (3.0)	PRC1 (2.2)	NCKIPSD (2.1)	DDX20 (2.0)	MPI (1.9)	KIAA1429 (1.8)	BBX (1.6)	TARS2 (1.5)	IMPDH2 (1.5)
ENSG00000117758	STX12 PPI subnetwork	0.03	>=0.20	TMEM175 (2.5)	AP1G1 (2.4)	GAK (2.4)	COX19 (2.3)	USP33 (2.3)	NMT1 (2.3)	ANAPC4 (2.3)	CPLX1 (2.2)	MON1A (2.1)	NUMB (2.1)
ENSG00000178896	EXOSC4 PPI subnetwork	0.03	>=0.20	ZZZ3 (3.4)	KIAA1429 (3.0)	FUBP1 (2.8)	AHCTF1 (2.5)	ANAPC4 (2.4)	C7orf50 (2.3)	TARS2 (2.3)	GAK (2.1)	QTRT1 (1.9)	DNAJC1 (1.8)
ENSG00000105402	NAPA PPI subnetwork	0.03	>=0.20	NICN1 (2.4)	NUMB (2.3)	VPS33B (2.2)	ARRDC4 (2.2)	TCTA (2.1)	NMT1 (1.9)	SLC25A20 (1.9)	USP33 (1.8)	ANAPC4 (1.8)	TMEM175 (1.5)
MP:0000746	weakness	0.03	>=0.20	GABRB2 (2.8)	CPLX1 (2.8)	CA10 (2.6)	RPP25 (2.5)	NCAM1 (2.5)	SORCS3 (2.4)	PAPLN (2.3)	SCAMP5 (2.3)	GPR123 (2.2)	ENSG00000249618 (2.1)
MP:0001399	hyperactivity	0.03	>=0.20	GABRB2 (3.8)	KCND3 (3.4)	SPHKAP (3.4)	CAMKV (3.4)	CPLX1 (3.4)	BAI2 (3.3)	BSN (3.2)	GRM3 (3.1)	AK5 (3.1)	NCAM1 (3.1)
GO:0060134	prepulse inhibition	0.03	>=0.20	ENSG00000249618 (4.4)	FOXP2 (3.3)	SORCS3 (3.1)	DCC (2.5)	GRM3 (2.5)	ENSG00000245070 (2.5)	ENSG00000250075 (2.5)	RAB9BP1 (2.4)	KNDC1 (2.3)	GABRB2 (2.2)
MP:0001092	abnormal trigeminal ganglion morphology	0.03	>=0.20	TLX3 (4.1)	CDH6 (3.7)	DAG1 (2.4)	C10orf140 (2.1)	DCC (2.0)	CA10 (2.0)	ENSG00000249618 (1.7)	SEMA3F (1.7)	FOXP2 (1.6)	NUMB (1.6)
GO:0051899	membrane depolarization	0.03	>=0.20	GPR123 (4.2)	CA10 (4.0)	SORCS3 (2.9)	SPHKAP (2.9)	TLX3 (2.7)	GABRB2 (2.6)	BSN (2.6)	BAI2 (2.5)	KNDC1 (2.3)	SCAMP5 (2.2)
ENSG00000198216	CACNA1E PPI subnetwork	0.03	>=0.20	CAMKV (3.6)	BSN (3.2)	BAI2 (3.1)	GABRB2 (2.9)	NCAM1 (2.8)	KCND3 (2.6)	BANK1 (2.5)	NICN1 (2.4)	KNDC1 (2.4)	P4HTM (2.3)
MP:0000141	abnormal vertebral body morphology	0.03	>=0.20	COL16A1 (4.1)	SOX5 (2.7)	GPER (2.6)	SEMA3F (2.3)	SETBP1 (2.2)	SOX11 (1.9)	FOXP2 (1.8)	SORCS3 (1.8)	DAG1 (1.7)	SLC38A3 (1.4)
MP:0000477	abnormal intestine morphology	0.03	>=0.20	SEMA3F (4.8)	COL16A1 (2.8)	SLC39A8 (2.7)	FOXP2 (2.7)	SOX11 (2.5)	LAMA2 (2.5)	OLFM4 (2.3)	KLHDC8B (2.3)	C3orf54 (2.2)	BNC2 (2.2)
ENSG00000100603	SNW1 PPI subnetwork	0.03	>=0.20	KIAA1429 (3.9)	RPRD2 (3.9)	PRPF3 (3.7)	USP19 (3.5)	AP1G1 (3.2)	MACF1 (2.8)	BPTF (2.8)	RBM5 (2.7)	ANAPC4 (2.4)	ATXN1L (2.3)
GO:0072088	nephron epithelium morphogenesis	0.03	>=0.20	CDH6 (3.0)	SOX11 (2.6)	EXD3 (2.3)	PAPLN (2.3)	ENSG00000245070 (2.2)	ZNF821 (2.1)	TNRC18 (1.6)	TLX3 (1.6)	SEMA3F (1.6)	SORCS3 (1.5)
ENSG00000196557	CACNA1H PPI subnetwork	0.03	>=0.20	SOX5 (2.6)	NCAM1 (2.5)	GPR123 (2.5)	ENSG00000182109 (2.1)	BSN (1.9)	NICN1 (1.9)	SLC24A3 (1.9)	TRPC7 (1.8)	PRKAR2A (1.8)	MRPS21 (1.8)
MP:0001394	circling	0.03	>=0.20	OLFM4 (2.8)	SETBP1 (2.6)	SOX11 (2.4)	DPF3 (2.3)	ZNF821 (2.2)	GABRB2 (2.2)	SEMA3F (2.0)	CPLX1 (1.9)	RAB9BP1 (1.9)	TLX3 (1.8)
ENSG00000162702	ZNF281 PPI subnetwork	0.03	>=0.20	AHCTF1 (3.7)	TARS2 (3.1)	DDX20 (3.0)	IMPDH2 (2.8)	ANAPC4 (2.5)	FUBP1 (2.4)	QRICH1 (2.3)	MPI (2.0)	LAMB2 (2.0)	MRPS21 (1.9)
ENSG00000106089	STX1A PPI subnetwork	0.03	>=0.20	CPLX1 (4.8)	BSN (4.3)	SCAMP5 (3.8)	KNDC1 (3.4)	CA10 (2.9)	NCKIPSD (2.2)	CAMKV (2.1)	BAI2 (2.0)	SLC24A3 (2.0)	MON1A (1.9)
GO:0019210	kinase inhibitor activity	0.03	>=0.20	TLX3 (3.1)	BANK1 (2.8)	TNRC18 (2.3)	KNDC1 (2.2)	SETBP1 (2.1)	IP6K2 (2.0)	PTP4A3 (1.9)	PPCDC (1.9)	C17orf58 (1.7)	SLC44A2 (1.6)
ENSG00000073969	NSF PPI subnetwork	0.03	>=0.20	NMT1 (4.0)	AK5 (3.3)	CAMKV (3.0)	BSN (2.9)	RHOA (2.6)	ANAPC4 (2.3)	USP33 (2.2)	GABRB2 (2.2)	BAI2 (2.2)	GRM3 (2.1)
ENSG00000099882	ENSG00000099882 PPI subnetwork	0.03	>=0.20	BAI2 (3.0)	BSN (2.9)	KIAA0754 (2.5)	CAMKV (2.4)	GABRB2 (2.2)	EXD3 (2.2)	MACF1 (2.2)	GRM3 (1.9)	C1orf54 (1.8)	SORCS3 (1.8)
ENSG00000131558	EXOC4 PPI subnetwork	0.03	>=0.20	GABRB2 (3.0)	NCKIPSD (2.7)	VPS33B (2.5)	PTPRD (2.5)	GRM3 (2.1)	SDCCAG8 (2.1)	DALRD3 (1.9)	UBA7 (1.8)	RHOA (1.8)	GPR123 (1.7)
MP:0001513	limb grasping	0.03	>=0.20	CDH6 (4.0)	NCAM1 (2.8)	RNF123 (2.4)	TLX3 (2.3)	C17orf58 (2.2)	PTPRD (2.2)	P4HTM (2.1)	MACF1 (2.0)	LANCL1 (1.9)	GABRB2 (1.9)
GO:0021517	ventral spinal cord development	0.03	>=0.20	DCC (3.8)	TLX3 (2.5)	EXD3 (1.8)	TMEM175 (1.8)	ENSG00000226387 (1.8)	C10orf140 (1.7)	ENSG00000229891 (1.6)	CCDC36 (1.6)	RAB9BP1 (1.5)	BNC2 (1.4)
GO:0048565	digestive tract development	0.03	>=0.20	FOXP2 (3.7)	BNC2 (2.5)	ARRDC4 (2.3)	CDH6 (2.3)	RCCD1 (2.1)	EXD3 (1.9)	C10orf140 (1.9)	NEXN-AS1 (1.8)	SLC39A8 (1.8)	KLHDC8B (1.7)
ENSG00000153113	CAST PPI subnetwork	0.03	>=0.20	DNM2 (2.3)	CA10 (2.0)	DPF3 (2.0)	BAI2 (1.9)	EXD3 (1.9)	RAB9BP1 (1.9)	MACF1 (1.8)	PHF2 (1.8)	TLX3 (1.7)	ENSG00000247416 (1.6)
ENSG00000111432	FZD10 PPI subnetwork	0.03	>=0.20	COL16A1 (3.1)	ECM1 (3.0)	LAMA2 (2.8)	PAPLN (2.7)	CDH6 (2.3)	MAML3 (2.1)	ENSG00000182109 (2.1)	BNC2 (1.9)	MST1R (1.9)	RAB9BP1 (1.9)
ENSG00000164930	FZD6 PPI subnetwork	0.03	>=0.20	COL16A1 (3.1)	ECM1 (3.0)	LAMA2 (2.8)	PAPLN (2.7)	CDH6 (2.3)	MAML3 (2.1)	ENSG00000182109 (2.1)	BNC2 (1.9)	MST1R (1.9)	RAB9BP1 (1.9)
ENSG00000169813	HNRNPF PPI subnetwork	0.04	>=0.20	FUBP1 (4.9)	ILF3 (3.8)	PRPF3 (3.6)	RHOA (3.0)	WDR6 (2.8)	RBM5 (2.7)	DDX20 (2.6)	IST1 (2.6)	QTRT1 (2.4)	IMPDH2 (2.2)
ENSG00000185532	PRKG1 PPI subnetwork	0.04	>=0.20	NEXN (6.4)	SLC24A3 (3.7)	FOXP2 (3.6)	CDH6 (3.6)	NUMB (2.9)	AMT (2.4)	NEXN-AS1 (2.4)	PTP4A3 (2.3)	RBM5 (2.2)	C1orf54 (2.0)
GO:0048592	eye morphogenesis	0.04	>=0.20	GNAT1 (5.5)	TRPC7 (3.6)	DPF3 (3.0)	PLCD3 (2.2)	RAB9BP1 (2.2)	C10orf114 (2.2)	ENSG00000247416 (2.2)	ENSG00000231204 (2.0)	C10orf140 (1.9)	ENSG00000258944 (1.8)
MP:0003148	decreased cochlear coiling	0.04	>=0.20	RAB9BP1 (3.0)	SORCS3 (2.9)	DCC (2.7)	SETBP1 (2.2)	C10orf140 (2.0)	SOX11 (1.9)	EXD3 (1.8)	GPR123 (1.8)	SLC24A3 (1.6)	TCF4 (1.6)
ENSG00000105926	MPP6 PPI subnetwork	0.04	>=0.20	QTRT1 (4.4)	KIAA1429 (3.0)	NDUFAF3 (2.7)	ILF3 (2.2)	IMPDH2 (2.0)	QRICH1 (2.0)	SDCCAG8 (1.9)	AHCTF1 (1.9)	ANAPC4 (1.9)	RNF123 (1.8)
ENSG00000176102	CSTF3 PPI subnetwork	0.04	>=0.20	FUBP1 (4.5)	ILF3 (4.0)	PRPF3 (3.7)	RBM6 (3.4)	WDR6 (3.3)	QRICH1 (2.7)	RHOA (2.6)	USP19 (2.2)	QTRT1 (2.1)	ANAPC4 (2.1)
ENSG00000142192	APP PPI subnetwork	0.04	>=0.20	LAMB2 (3.2)	NCAM1 (3.0)	GPR123 (2.6)	MACF1 (2.5)	PAPLN (2.4)	BAI2 (2.4)	LAMA2 (2.2)	CPLX1 (2.2)	DAG1 (2.2)	ECM1 (2.1)
ENSG00000117528	ABCD3 PPI subnetwork	0.04	>=0.20	KLHDC8B (2.9)	ZCCHC4 (2.5)	FAM73A (2.5)	ENSG00000227603 (2.4)	GPER (1.9)	C3orf54 (1.9)	SLC44A2 (1.9)	ENSG00000225399 (1.8)	COX19 (1.7)	FAM120AOS (1.7)
ENSG00000011304	PTBP1 PPI subnetwork	0.04	>=0.20	FUBP1 (4.9)	ILF3 (4.5)	WDR6 (3.9)	PRPF3 (3.8)	RBM6 (3.2)	QTRT1 (2.6)	RHOA (2.5)	RBM5 (2.4)	IST1 (2.2)	QRICH1 (2.1)
MP:0001286	abnormal eye development	0.04	>=0.20	GNAT1 (3.4)	C10orf114 (2.9)	SOX11 (2.9)	SETBP1 (2.6)	C10orf140 (2.3)	ZZZ3 (2.1)	SLC38A3 (2.1)	SLC39A8 (1.8)	ENSG00000247416 (1.8)	EXD3 (1.7)
ENSG00000187837	HIST1H1C PPI subnetwork	0.04	>=0.20	FUBP1 (4.0)	RBM6 (2.8)	RBM5 (2.5)	ILF3 (2.4)	MACF1 (2.2)	USP33 (2.1)	PHF2 (1.8)	ENSG00000182109 (1.8)	DCC (1.7)	PRC1 (1.7)
MP:0003641	small lung	0.04	>=0.20	LAMB2 (4.0)	SETBP1 (3.3)	PTPRD (3.2)	SEMA3F (3.2)	BNC2 (3.2)	CDH6 (2.6)	COL16A1 (2.5)	TCF4 (2.4)	MACF1 (2.4)	SOX11 (2.4)
ENSG00000189403	HMGB1 PPI subnetwork	0.04	>=0.20	PHF2 (3.8)	TCF4 (2.5)	WDR6 (2.4)	TNRC18 (2.1)	DCC (2.0)	BPTF (1.9)	SETBP1 (1.8)	SDCCAG8 (1.8)	IP6K2 (1.6)	SORCS3 (1.6)
MP:0005107	abnormal stapes morphology	0.04	>=0.20	CDH6 (5.0)	C10orf140 (4.2)	SOX11 (3.5)	ENSG00000247416 (2.5)	SOX5 (2.5)	BNC2 (2.4)	SETBP1 (2.2)	SEMA3F (2.1)	DCAKD (2.0)	GRM3 (2.0)
ENSG00000169783	LINGO1 PPI subnetwork	0.04	>=0.20	NCAM1 (2.7)	BAI2 (2.5)	COL16A1 (2.5)	SLC38A3 (2.4)	CPLX1 (2.4)	DAG1 (2.2)	CCDC36 (2.1)	LANCL1 (2.1)	GRM3 (2.0)	BSN (1.9)
ENSG00000184432	COPB2 PPI subnetwork	0.04	>=0.20	NMT1 (3.5)	AP1G1 (3.0)	RHOA (2.9)	MPI (2.6)	QARS (2.5)	USP19 (2.5)	IST1 (2.3)	SLC25A20 (2.2)	DNAJB4 (2.2)	KIAA1429 (2.1)
MP:0000740	impaired smooth muscle contractility	0.04	>=0.20	NEXN (3.9)	KCND3 (3.5)	SLC24A3 (2.8)	NEXN-AS1 (2.8)	FOXP2 (2.7)	C1orf183 (2.7)	PTP4A3 (2.2)	RCCD1 (1.9)	BSN-AS2 (1.8)	BANK1 (1.7)
ENSG00000063244	U2AF2 PPI subnetwork	0.04	>=0.20	FUBP1 (5.5)	ILF3 (4.2)	PRPF3 (3.8)	RBM6 (3.5)	RBM5 (3.3)	WDR6 (3.2)	IST1 (2.6)	RHOA (2.4)	QRICH1 (2.3)	MLLT10 (2.3)
MP:0002761	abnormal hippocampal mossy fiber morphology	0.04	>=0.20	ENSG00000247416 (3.7)	TCF4 (3.0)	GRM3 (2.9)	SOX11 (2.8)	SOX5 (2.7)	BSN (2.6)	C10orf140 (2.4)	BAI2 (2.1)	KNDC1 (2.1)	KCND3 (1.9)
ENSG00000089902	RCOR1 PPI subnetwork	0.04	>=0.20	ZNF821 (3.3)	BBX (3.1)	BPTF (3.0)	DCAKD (2.8)	WDR6 (2.8)	TNRC18 (2.6)	PHF2 (2.5)	IP6K2 (2.5)	QRICH1 (2.1)	ILF3 (2.0)
ENSG00000047936	ROS1 PPI subnetwork	0.04	>=0.20	SLC44A2 (3.0)	NUMB (2.3)	ENSG00000258944 (2.3)	PTPRD (2.2)	GRM3 (2.1)	BAI2 (2.0)	GAK (2.0)	CDH6 (1.9)	BPTF (1.9)	ENSG00000229891 (1.8)
ENSG00000095564	BTAF1 PPI subnetwork	0.04	>=0.20	QRICH1 (2.5)	ENSG00000250075 (2.2)	RBM6 (2.1)	ENSG00000231204 (2.1)	USP4 (2.0)	PRPF3 (1.9)	RHOA (1.9)	IP6K2 (1.8)	MRPS21 (1.8)	KIAA1429 (1.7)
ENSG00000174307	PHLDA3 PPI subnetwork	0.04	>=0.20	ASNS (3.1)	IMPDH2 (3.0)	NMT1 (2.8)	VPS33B (2.6)	TARS2 (2.4)	NDUFAF3 (2.2)	KIAA1429 (2.1)	APEH (2.1)	QTRT1 (2.1)	ANAPC4 (2.0)
REACTOME_GABA_SYNTHESIS_RELEASE_REUPTAKE_AND_DEGRADATION	REACTOME_GABA_SYNTHESIS_RELEASE_REUPTAKE_AND_DEGRADATION	0.04	>=0.20	CPLX1 (5.9)	GABRB2 (5.0)	GRM3 (4.4)	BSN (3.9)	KNDC1 (3.0)	SLC38A3 (2.6)	CAMKV (2.5)	SCAMP5 (2.4)	SPHKAP (2.3)	SLC24A3 (2.3)
ENSG00000213949	ITGA1 PPI subnetwork	0.04	>=0.20	LAMA2 (4.0)	RNF123 (2.8)	CPS1 (2.5)	DAG1 (2.4)	COL16A1 (2.3)	NEXN (2.2)	MACF1 (2.1)	LAMB2 (2.1)	MAML3 (1.9)	SEMA3F (1.9)
ENSG00000105287	PRKD2 PPI subnetwork	0.04	>=0.20	PLCD3 (3.4)	ARIH2 (2.8)	ENSG00000231204 (2.7)	RBM6 (2.7)	ENSG00000258944 (2.6)	ZNF821 (2.4)	PRKAR2A (2.4)	USP33 (2.4)	NUMB (2.1)	DNAJC1 (2.0)
GO:0005849	mRNA cleavage factor complex	0.04	>=0.20	TARS2 (4.1)	FUBP1 (3.8)	RPRD2 (3.1)	ZCCHC4 (2.8)	GAK (2.2)	AHCTF1 (1.9)	FAM120AOS (1.9)	KCND3 (1.9)	ANAPC4 (1.9)	QRICH1 (1.9)
GO:0005665	DNA-directed RNA polymerase II, core complex	0.04	>=0.20	C1orf51 (2.5)	MRPS21 (2.4)	QTRT1 (2.3)	COX5A (2.2)	NDUFAF3 (2.1)	ZZZ3 (1.8)	GRM3 (1.5)	PRPF3 (1.5)	GPR123 (1.5)	ANAPC4 (1.4)
MP:0001787	pericardial edema	0.04	>=0.20	ENSG00000225399 (2.7)	ENSG00000258944 (2.5)	BBX (2.1)	C3orf54 (2.1)	NUMB (2.0)	SPHKAP (1.9)	MAML3 (1.9)	TCF4 (1.9)	SDCCAG8 (1.9)	MLLT10 (1.8)
ENSG00000136518	ACTL6A PPI subnetwork	0.04	>=0.20	BPTF (4.6)	RPRD2 (4.6)	PHF2 (4.2)	QRICH1 (3.6)	RBM6 (3.5)	IP6K2 (3.4)	ILF3 (3.2)	USP19 (3.0)	FUBP1 (3.0)	RBM5 (2.9)
GO:0005721	centromeric heterochromatin	0.04	>=0.20	ILF3 (2.8)	TRAIP (2.6)	DCAKD (1.9)	MST1R (1.9)	DNM2 (1.8)	PRC1 (1.7)	SLC44A2 (1.7)	TMEM175 (1.6)	TRPC7 (1.6)	BPTF (1.6)
ENSG00000085733	CTTN PPI subnetwork	0.04	>=0.20	SLC24A3 (3.4)	BSN (2.8)	CAMKV (2.6)	AK5 (2.5)	RHOA (2.4)	MACF1 (2.2)	NEXN (2.2)	ENSG00000227603 (2.2)	SCAMP5 (2.1)	KNDC1 (2.1)
ENSG00000185130	HIST1H2BL PPI subnetwork	0.04	>=0.20	RBM6 (2.6)	PRPF3 (2.3)	WDR6 (2.2)	PHF2 (2.2)	RHOA (2.1)	ILF3 (2.0)	SDCCAG8 (1.9)	SLC25A13 (1.8)	QRICH1 (1.8)	ENSG00000231204 (1.7)
MP:0008789	abnormal olfactory epithelium morphology	0.04	>=0.20	SOX11 (3.2)	RAB9BP1 (2.8)	C1orf54 (1.8)	SEMA3F (1.8)	TNRC18 (1.7)	ECM1 (1.7)	DCC (1.7)	C10orf140 (1.6)	PLCD3 (1.6)	C15orf17 (1.5)
GO:0051146	striated muscle cell differentiation	0.04	>=0.20	NEXN (4.0)	NEXN-AS1 (3.3)	PTP4A3 (2.9)	NCAM1 (2.7)	PLCD3 (2.6)	DAG1 (2.4)	MACF1 (2.3)	ENSG00000247416 (2.2)	DPF3 (2.1)	PRKAR2A (2.1)
REACTOME_ASSOCIATION_OF_TRICCCT_WITH_TARGET_PROTEINS_DURING_BIOSYNTHESIS	REACTOME_ASSOCIATION_OF_TRICCCT_WITH_TARGET_PROTEINS_DURING_BIOSYNTHESIS	0.04	>=0.20	ANAPC4 (4.4)	QARS (3.5)	DALRD3 (3.1)	IMPDH2 (2.6)	USP4 (2.5)	VPS33B (2.2)	QTRT1 (2.1)	APEH (2.0)	BSN-AS2 (1.8)	SDCCAG8 (1.8)
MP:0002092	abnormal eye morphology	0.04	>=0.20	SEMA3F (4.3)	SOX11 (3.8)	LAMB2 (3.0)	GNAT1 (2.6)	CDH6 (2.4)	DAG1 (2.3)	ENSG00000214837 (2.3)	SETBP1 (2.2)	PLCD3 (2.2)	DPF3 (2.1)
ENSG00000142871	CYR61 PPI subnetwork	0.04	>=0.20	APEH (3.8)	TARS2 (3.7)	USP19 (3.5)	VPS33B (3.4)	QTRT1 (3.1)	LAMB2 (2.7)	MPI (2.7)	DNM2 (2.5)	ILF3 (2.5)	FAM120A (2.4)
MP:0000029	abnormal malleus morphology	0.04	>=0.20	C10orf140 (2.7)	NEXN-AS1 (2.2)	SOX11 (2.2)	SETBP1 (2.1)	SLC24A3 (2.1)	PTPRD (2.1)	C1orf51 (2.0)	SOX5 (1.9)	BNC2 (1.9)	RCCD1 (1.8)
KEGG_NOTCH_SIGNALING_PATHWAY	KEGG_NOTCH_SIGNALING_PATHWAY	0.04	>=0.20	PHF2 (3.3)	DAG1 (3.0)	BPTF (2.9)	PRPF3 (2.4)	SEMA3F (2.3)	KLHDC8B (2.2)	GPER (2.1)	BAI2 (2.1)	LAMB2 (2.1)	NUMB (2.1)
MP:0000928	incomplete cephalic closure	0.04	>=0.20	C10orf140 (2.5)	SETBP1 (2.3)	ENSG00000229891 (2.3)	TNRC18 (2.2)	SLC44A2 (2.2)	SOX11 (2.1)	DCAKD (2.0)	FAM120A (2.0)	SLC25A13 (2.0)	KLHDC8B (2.0)
MP:0001312	abnormal cornea morphology	0.04	>=0.20	LAMA2 (3.7)	PLCD3 (3.1)	DAG1 (2.8)	GNAT1 (2.5)	SEMA3F (2.4)	TLX3 (2.3)	C10orf140 (2.3)	FOXP2 (2.1)	CPS1 (1.8)	SLC38A3 (1.6)
GO:0050905	neuromuscular process	0.04	>=0.20	GPR123 (3.6)	NCAM1 (2.8)	SORCS3 (2.8)	CPLX1 (2.3)	TRPC7 (2.2)	GABRB2 (2.2)	DCC (2.0)	ENSG00000226387 (2.0)	ENSG00000250075 (1.9)	ENSG00000249618 (1.9)
ENSG00000160917	CPSF4 PPI subnetwork	0.04	>=0.20	RBM6 (4.4)	RNF123 (4.2)	BPTF (3.4)	RBM5 (3.0)	AP1G1 (3.0)	USP4 (2.8)	IP6K2 (2.8)	NUMB (2.8)	QRICH1 (2.7)	NDUFAF3 (2.7)
MP:0005587	abnormal Meckel's cartilage morphology	0.04	>=0.20	SOX11 (4.1)	C10orf140 (3.0)	TCF4 (2.6)	FOXP2 (2.4)	ENSG00000249618 (1.8)	BNC2 (1.8)	NEXN-AS1 (1.7)	PTPRD (1.7)	SOX5 (1.6)	NEXN (1.6)
MP:0010403	atrial septal defect	0.04	>=0.20	LAMA2 (3.5)	BPTF (3.2)	DPF3 (2.5)	SPHKAP (2.4)	NEXN (2.2)	LAMB2 (2.0)	RPRD2 (1.9)	SOX11 (1.8)	ECM1 (1.8)	AMT (1.7)
GO:0022603	regulation of anatomical structure morphogenesis	0.04	>=0.20	SEMA3F (2.8)	PAPLN (2.8)	C3orf54 (2.6)	EXD3 (2.1)	ECM1 (1.9)	TCF4 (1.9)	LAMB2 (1.8)	COL16A1 (1.8)	SLC44A2 (1.8)	ENSG00000231204 (1.7)
MP:0000837	abnormal hypothalamus morphology	0.04	>=0.20	SOX11 (3.6)	SOX5 (3.0)	BMP8A (2.9)	C10orf140 (2.8)	C1orf54 (2.8)	DCC (2.7)	ENSG00000229891 (2.7)	FOXP2 (1.9)	WDR6 (1.8)	KNDC1 (1.8)
ENSG00000135903	PAX3 PPI subnetwork	0.04	>=0.20	MPI (3.3)	SOX5 (3.2)	DCC (3.0)	SCAMP2 (2.6)	ATXN1L (2.2)	ENSG00000229891 (2.1)	FAM120A (2.1)	USP4 (2.1)	FAM120AOS (2.0)	C1orf54 (1.9)
GO:0042391	regulation of membrane potential	0.04	>=0.20	SORCS3 (3.8)	GPR123 (3.2)	TLX3 (3.1)	CA10 (3.0)	C1orf183 (2.8)	AK5 (2.7)	KNDC1 (2.7)	NCAM1 (2.5)	GABRB2 (2.4)	GRM3 (2.4)
ENSG00000147955	SIGMAR1 PPI subnetwork	0.04	>=0.20	SCAMP2 (2.7)	DAG1 (2.1)	SLC39A8 (1.8)	ENSG00000250075 (1.7)	FOXP2 (1.4)	NUMB (1.4)	C15orf17 (1.4)	VPS33B (1.4)	SPHKAP (1.3)	KIAA0754 (1.3)
MP:0011108	partial embryonic lethality during organogenesis	0.04	>=0.20	ECM1 (3.8)	MLLT10 (2.8)	DCAKD (2.6)	NUMB (2.6)	RPRD2 (2.5)	DAG1 (2.5)	SEMA3F (2.3)	AMT (2.0)	ATXN1L (1.9)	TCF4 (1.9)
MP:0002152	abnormal brain morphology	0.04	>=0.20	DAG1 (3.4)	CDH6 (2.6)	P4HTM (2.6)	C17orf58 (2.4)	NCAM1 (2.4)	SLC24A3 (2.3)	C10orf114 (2.3)	DCAKD (2.3)	TNRC18 (2.2)	DNAJC1 (2.1)
ENSG00000072501	SMC1A PPI subnetwork	0.04	>=0.20	FUBP1 (4.7)	ILF3 (4.4)	PRPF3 (3.7)	WDR6 (3.7)	RBM6 (3.3)	ANAPC4 (2.8)	KIAA1429 (2.4)	AP1G1 (2.2)	DDX20 (2.2)	USP19 (2.2)
KEGG_CELL_CYCLE	KEGG_CELL_CYCLE	0.04	>=0.20	PRC1 (6.6)	TRAIP (4.3)	RCCD1 (3.1)	KIAA1429 (1.9)	DCAKD (1.8)	ILF3 (1.6)	PTP4A3 (1.6)	SLC44A2 (1.6)	ANAPC4 (1.4)	TLX3 (1.4)
ENSG00000171867	PRNP PPI subnetwork	0.04	>=0.20	CA10 (3.9)	NCAM1 (3.4)	BAI2 (2.9)	CPLX1 (2.6)	SPHKAP (2.4)	GPR123 (2.3)	GRM3 (2.1)	LANCL1 (2.1)	SORCS3 (2.1)	COL16A1 (2.0)
GO:0021954	central nervous system neuron development	0.04	>=0.20	C10orf140 (2.9)	ENSG00000247416 (2.9)	BAI2 (2.5)	ENSG00000229891 (2.5)	GRM3 (2.5)	RAB9BP1 (2.4)	DCC (2.3)	C10orf114 (2.3)	TRPC7 (2.1)	ENSG00000226387 (1.9)
GO:0005201	extracellular matrix structural constituent	0.04	>=0.20	COL16A1 (8.3)	PAPLN (6.1)	LAMA2 (5.7)	LAMB2 (2.8)	SEMA3F (2.0)	CYP2W1 (2.0)	SOX5 (1.9)	SLC44A2 (1.8)	SETBP1 (1.7)	SLC38A3 (1.5)
GO:0001964	startle response	0.04	>=0.20	SORCS3 (4.5)	ENSG00000249618 (4.2)	ENSG00000250075 (3.9)	GABRB2 (3.7)	DCC (2.5)	TRPC7 (2.4)	ENSG00000212997 (2.4)	GPR123 (2.3)	MAML3 (2.1)	FOXP2 (2.1)
REACTOME_GLUCAGON_SIGNALING_IN_METABOLIC_REGULATION	REACTOME_GLUCAGON_SIGNALING_IN_METABOLIC_REGULATION	0.04	>=0.20	C3orf54 (3.5)	SCAMP5 (3.1)	PTP4A3 (2.5)	TCF4 (2.3)	ENSG00000225399 (2.2)	KNDC1 (2.2)	SLC25A20 (2.2)	NCKIPSD (2.1)	GPER (2.0)	CPLX1 (1.8)
ENSG00000172534	HCFC1 PPI subnetwork	0.04	>=0.20	RBM6 (3.0)	ZNF821 (2.7)	ILF3 (2.6)	BBX (2.4)	MLLT10 (2.3)	DDX20 (2.2)	NMT1 (2.1)	DPYD (2.1)	BNC2 (2.1)	SDCCAG8 (2.0)
ENSG00000135097	MSI1 PPI subnetwork	0.04	>=0.20	ASNS (4.5)	AHCTF1 (3.7)	ZZZ3 (3.0)	USP19 (2.8)	USP33 (2.6)	ENSG00000212997 (2.5)	QRICH1 (2.5)	DNM2 (2.3)	MLLT10 (2.2)	FUBP1 (2.2)
GO:0021543	pallium development	0.04	>=0.20	SOX5 (5.3)	C10orf140 (4.5)	DCC (4.4)	C10orf114 (3.0)	GRM3 (2.9)	ENSG00000231204 (2.5)	ENSG00000227603 (2.5)	GABRB2 (1.8)	SPHKAP (1.8)	CAMKV (1.8)
ENSG00000102387	TAF7L PPI subnetwork	0.04	>=0.20	ASNS (3.3)	ENSG00000227603 (2.5)	DCAKD (2.4)	PHF2 (2.3)	USP33 (2.0)	MLLT10 (1.9)	QRICH1 (1.9)	ILF3 (1.8)	RPRD2 (1.6)	PPCDC (1.6)
ENSG00000184486	POU3F2 PPI subnetwork	0.04	>=0.20	DCC (6.8)	SOX5 (4.1)	FOXP2 (2.9)	C10orf140 (2.2)	DDX20 (2.1)	TLX3 (2.0)	SOX11 (1.9)	ZNF821 (1.8)	USP33 (1.8)	BPTF (1.7)
GO:0021772	olfactory bulb development	0.04	>=0.20	DPYD (2.7)	C10orf140 (2.6)	HEATR4 (2.4)	ENSG00000247416 (2.4)	GRM3 (2.3)	DCC (2.3)	SOX11 (2.2)	PTPRD (2.0)	BAI2 (1.9)	TRPC7 (1.8)
GO:0021988	olfactory lobe development	0.04	>=0.20	DPYD (2.7)	C10orf140 (2.6)	HEATR4 (2.4)	ENSG00000247416 (2.4)	GRM3 (2.3)	DCC (2.3)	SOX11 (2.2)	PTPRD (2.0)	BAI2 (1.9)	TRPC7 (1.8)
GO:0001104	RNA polymerase II transcription cofactor activity	0.04	>=0.20	BPTF (3.5)	IP6K2 (2.9)	RPRD2 (2.8)	SOX5 (2.4)	BBX (2.3)	DCAKD (2.2)	MLLT10 (1.9)	BNC2 (1.9)	NMT1 (1.8)	DPF3 (1.7)
ENSG00000049541	RFC2 PPI subnetwork	0.04	>=0.20	TRAIP (3.9)	PRC1 (2.9)	ILF3 (2.2)	TARS2 (2.2)	PPCDC (2.1)	ASNS (2.0)	APEH (1.9)	DDX20 (1.7)	ENSG00000212997 (1.6)	C3orf71 (1.6)
GO:0030897	HOPS complex	0.04	>=0.20	AP1G1 (3.2)	MPI (3.1)	MARVELD3 (2.7)	VPS33B (2.7)	ZNF821 (2.6)	GAK (2.4)	DALRD3 (2.4)	SDCCAG8 (2.3)	RBM6 (2.2)	C15orf17 (2.2)
ENSG00000065328	MCM10 PPI subnetwork	0.04	>=0.20	TRAIP (4.6)	PRC1 (3.6)	RCCD1 (2.5)	DDX20 (2.2)	SLC25A13 (2.1)	NCKIPSD (1.7)	DCAKD (1.7)	PPCDC (1.6)	FAM120AOS (1.5)	RAB9BP1 (1.3)
ENSG00000154096	THY1 PPI subnetwork	0.04	>=0.20	COL16A1 (2.2)	ASNS (2.2)	NCAM1 (2.1)	BAI2 (2.0)	LAMB2 (2.0)	SLC38A3 (1.9)	DAG1 (1.9)	DNAJC1 (1.8)	ECM1 (1.7)	CA10 (1.6)
MP:0000562	polydactyly	0.04	>=0.20	C10orf140 (3.1)	FAM73A (2.6)	COL16A1 (2.6)	SEMA3F (2.4)	LAMA2 (2.3)	SOX11 (2.2)	C10orf114 (1.9)	DALRD3 (1.9)	BNC2 (1.9)	BMP8A (1.8)
GO:0008158	hedgehog receptor activity	0.04	>=0.20	DAG1 (3.8)	RNF123 (3.4)	USP19 (3.0)	BNC2 (2.6)	WDR6 (2.6)	C1orf183 (2.2)	DALRD3 (2.1)	PHLPP2 (2.1)	ENSG00000227811 (2.0)	TLX3 (1.9)
ENSG00000213023	SYT3 PPI subnetwork	0.04	>=0.20	CPLX1 (5.3)	BSN (5.0)	KNDC1 (2.9)	BAI2 (2.8)	SCAMP5 (2.7)	CAMKV (2.6)	TNRC18 (2.2)	TLX3 (2.1)	RPP25 (1.8)	FOXP2 (1.7)
MP:0001523	impaired righting response	0.04	>=0.20	TLX3 (3.9)	CA10 (3.8)	GABRB2 (3.6)	CPLX1 (3.4)	KCND3 (3.1)	NCAM1 (2.7)	SPHKAP (2.6)	KNDC1 (2.6)	DPF3 (2.4)	SORCS3 (2.2)
GO:0035295	tube development	0.04	>=0.20	SEMA3F (2.9)	ECM1 (2.8)	CDH6 (2.5)	C10orf140 (2.2)	NEXN-AS1 (2.1)	DCAKD (2.1)	EXD3 (2.0)	SOX11 (1.9)	ENSG00000250075 (1.9)	BNC2 (1.8)
GO:0005343	organic acid:sodium symporter activity	0.04	>=0.20	ASNS (4.0)	GRM3 (3.9)	SLC38A3 (3.8)	ENSG00000249618 (3.4)	GNAT1 (2.8)	SLC39A8 (2.7)	DCC (2.7)	PTPRD (2.3)	SOX5 (2.1)	DPF3 (1.9)
GO:0000988	protein binding transcription factor activity	0.04	>=0.20	RPRD2 (4.6)	MLLT10 (3.2)	PHF2 (3.1)	TNRC18 (3.1)	BPTF (3.0)	BBX (2.9)	ZNF821 (2.7)	KIAA1429 (2.4)	TCF4 (2.4)	QRICH1 (2.3)
ENSG00000120251	GRIA2 PPI subnetwork	0.04	>=0.20	SORCS3 (4.2)	BAI2 (3.8)	NCAM1 (3.5)	SPHKAP (3.2)	CA10 (2.9)	COL16A1 (2.8)	TRPC7 (2.5)	CAMKV (2.2)	ENSG00000229891 (2.1)	KIAA1429 (2.1)
GO:0016055	Wnt receptor signaling pathway	0.04	>=0.20	ATXN1L (2.4)	ENSG00000258944 (2.3)	DCAKD (2.1)	ENSG00000214837 (2.0)	ZNF821 (2.0)	ENSG00000245070 (2.0)	MAML3 (2.0)	C3orf54 (1.9)	ENSG00000212997 (1.8)	ENSG00000249618 (1.8)
ENSG00000132535	DLG4 PPI subnetwork	0.04	>=0.20	BSN (5.2)	GABRB2 (5.1)	CAMKV (4.6)	BAI2 (4.4)	SORCS3 (4.0)	AK5 (3.7)	GPR123 (3.6)	GRM3 (3.3)	SCAMP5 (2.9)	CPLX1 (2.8)
MP:0006027	impaired lung alveolus development	0.04	>=0.20	FOXP2 (3.6)	SETBP1 (3.1)	CDH6 (2.8)	ZCCHC4 (2.5)	ENSG00000227603 (2.4)	NEXN (2.4)	ENSG00000250075 (2.3)	COL16A1 (2.2)	FAM73A (2.1)	TCF4 (2.1)
ENSG00000150459	SAP18 PPI subnetwork	0.04	>=0.20	RHOA (2.6)	ASNS (2.3)	KCND3 (2.2)	KIAA0754 (2.2)	DNM2 (2.0)	RPP25 (1.9)	KLHDC8B (1.8)	COX5A (1.8)	C3orf62 (1.8)	TLX3 (1.8)
ENSG00000104320	NBN PPI subnetwork	0.04	>=0.20	BBX (3.5)	RCCD1 (3.4)	TRAIP (3.3)	BPTF (2.4)	PPCDC (2.3)	AHCTF1 (2.2)	SDCCAG8 (2.2)	RBM6 (2.2)	KIAA1429 (2.2)	PRC1 (2.2)
ENSG00000177283	FZD8 PPI subnetwork	0.04	>=0.20	COL16A1 (3.2)	PAPLN (2.7)	ECM1 (2.5)	LAMA2 (2.5)	BNC2 (2.4)	ENSG00000182109 (2.2)	RAB9BP1 (2.1)	DAG1 (2.0)	MST1R (1.8)	MAML3 (1.7)
GO:0044433	cytoplasmic vesicle part	0.04	>=0.20	CPLX1 (3.2)	SCAMP5 (2.8)	BSN (2.7)	AMT (2.5)	KNDC1 (2.4)	GPR123 (2.3)	BAI2 (2.2)	AP1G1 (2.1)	IST1 (1.9)	NUMB (1.8)
ENSG00000168646	AXIN2 PPI subnetwork	0.04	>=0.20	RBM5 (2.6)	MST1R (2.4)	KLHDC8B (2.1)	ARIH2 (2.0)	QRICH1 (2.0)	SPHKAP (2.0)	RAB9BP1 (1.9)	ENSG00000182109 (1.8)	ATXN1L (1.8)	DALRD3 (1.8)
MP:0002639	micrognathia	0.04	>=0.20	TLX3 (2.9)	FOXP2 (2.5)	C10orf140 (2.3)	PRKAR2A (2.2)	SEMA3F (2.1)	PTPRD (2.0)	KIAA1429 (2.0)	RPRD2 (1.5)	PTP4A3 (1.5)	SOX5 (1.5)
GO:0030177	positive regulation of Wnt receptor signaling pathway	0.04	>=0.20	C10orf140 (4.1)	PTPRD (3.0)	BNC2 (2.8)	KIAA0754 (2.7)	PAPLN (2.7)	ENSG00000245070 (2.6)	C17orf58 (2.4)	ENSG00000249618 (2.0)	COL16A1 (1.9)	BMP8A (1.9)
MP:0002757	decreased vertical activity	0.04	>=0.20	P4HTM (3.4)	SCAMP5 (3.3)	GABRB2 (3.1)	CPLX1 (3.1)	BAI2 (3.0)	GPR123 (2.8)	KNDC1 (2.7)	ENSG00000245070 (2.5)	CAMKV (2.3)	DPF3 (2.3)
GO:0021879	forebrain neuron differentiation	0.04	>=0.20	RAB9BP1 (5.8)	C10orf140 (4.0)	FOXP2 (3.9)	SOX5 (3.2)	ENSG00000227603 (2.7)	ENSG00000212997 (2.6)	FAM120AOS (2.4)	C10orf114 (2.2)	C3orf71 (1.9)	ENSG00000229891 (1.8)
ENSG00000138668	HNRNPD PPI subnetwork	0.04	>=0.20	FUBP1 (4.8)	ILF3 (4.3)	WDR6 (3.4)	PRPF3 (3.3)	RHOA (3.2)	RBM6 (3.1)	RBM5 (2.7)	IST1 (2.6)	QRICH1 (2.6)	QTRT1 (2.3)
ENSG00000175390	EIF3F PPI subnetwork	0.04	>=0.20	IMPDH2 (4.7)	QARS (4.6)	KIAA1429 (2.7)	QTRT1 (2.3)	ASNS (1.9)	ILF3 (1.8)	DDX20 (1.8)	BBX (1.8)	TNRC18 (1.7)	FAM120A (1.7)
MP:0001306	small lens	0.04	>=0.20	GNAT1 (3.7)	DPF3 (3.6)	SOX11 (2.8)	SETBP1 (2.2)	C10orf140 (2.0)	C10orf114 (1.9)	KCND3 (1.9)	PLCD3 (1.8)	C17orf58 (1.7)	GRM3 (1.7)
GO:0048710	regulation of astrocyte differentiation	0.04	>=0.20	CDH6 (4.6)	SOX5 (3.6)	NEXN-AS1 (3.5)	GRM3 (2.5)	ENSG00000231204 (2.4)	SLC38A3 (1.9)	NCAM1 (1.8)	ENSG00000247416 (1.8)	TRPC7 (1.7)	ENSG00000250075 (1.6)
ENSG00000103363	TCEB2 PPI subnetwork	0.04	>=0.20	KIAA1429 (4.1)	ANAPC4 (3.2)	DDX20 (2.9)	VPS33B (2.3)	GAK (2.1)	ZNF821 (1.9)	ATXN1L (1.9)	ZZZ3 (1.9)	AP1G1 (1.9)	RBM5 (1.8)
MP:0001146	abnormal testis morphology	0.04	>=0.20	RPP25 (2.9)	ENSG00000227603 (2.4)	GIPC2 (2.2)	FAM120AOS (2.1)	C10orf114 (2.1)	ENSG00000225399 (2.0)	KCND3 (1.9)	CYP2W1 (1.9)	BMP8A (1.9)	CPS1 (1.8)
GO:0070167	regulation of biomineral tissue development	0.04	>=0.20	PAPLN (4.7)	ENSG00000258944 (3.5)	ENSG00000214837 (2.4)	ENSG00000227603 (2.2)	VPS33B (2.0)	SOX5 (2.0)	ENSG00000250075 (1.9)	ECM1 (1.6)	DNAJC1 (1.6)	PTPRD (1.5)
ENSG00000119203	CPSF3 PPI subnetwork	0.04	>=0.20	FUBP1 (4.4)	ILF3 (3.7)	PRPF3 (3.5)	WDR6 (3.5)	RBM6 (3.3)	QRICH1 (2.7)	RHOA (2.7)	QTRT1 (2.3)	DDX20 (2.2)	IST1 (2.2)
GO:0030135	coated vesicle	0.04	>=0.20	CPLX1 (4.4)	BSN (3.1)	SCAMP5 (2.6)	BAI2 (2.6)	SCAMP2 (2.4)	KNDC1 (2.3)	RPP25 (2.3)	AP1G1 (2.2)	AK5 (2.1)	IST1 (2.0)
ENSG00000115866	DARS PPI subnetwork	0.04	>=0.20	ASNS (8.5)	IMPDH2 (4.4)	APEH (2.9)	QARS (2.7)	USP4 (2.5)	ANAPC4 (2.3)	QTRT1 (2.2)	ENSG00000250075 (2.1)	ARIH2 (2.1)	MPI (1.9)
ENSG00000204301	NOTCH4 PPI subnetwork	0.04	>=0.20	NUMB (3.8)	SEMA3F (3.3)	SETBP1 (3.2)	PHF2 (2.8)	ENSG00000212997 (2.7)	DAG1 (2.5)	PRKAR2A (2.3)	ZCCHC4 (2.3)	PAPLN (2.2)	CYP2W1 (2.1)
MP:0004401	increased cochlear outer hair cell number	0.04	>=0.20	GRM3 (4.0)	SEMA3F (2.8)	TCF4 (2.4)	TNRC18 (2.3)	SLC38A3 (2.2)	CDH6 (2.2)	SETBP1 (2.1)	PTP4A3 (2.1)	SOX11 (2.1)	C3orf54 (1.7)
ENSG00000093009	CDC45 PPI subnetwork	0.04	>=0.20	TRAIP (4.3)	PRC1 (3.2)	DDX20 (2.4)	RPP25 (2.4)	RCCD1 (2.3)	NCKIPSD (2.1)	ENSG00000227811 (2.0)	PPCDC (1.9)	SLC25A13 (1.9)	MST1R (1.5)
GO:0001727	lipid kinase activity	0.04	>=0.20	LANCL1 (2.5)	GAK (2.3)	TARS2 (2.3)	ENSG00000226387 (2.2)	DNM2 (2.2)	FAM120AOS (2.1)	RPRD2 (2.1)	GIPC2 (2.1)	ENSG00000250075 (2.0)	ARRDC4 (1.9)
GO:0003706	ligand-regulated transcription factor activity	0.04	>=0.20	PRKAR2A (3.6)	DAG1 (2.8)	DPYD (2.7)	PLCD3 (2.7)	PHF2 (2.2)	C10orf114 (2.2)	EXD3 (1.8)	C10orf140 (1.8)	SCAMP2 (1.8)	GPR123 (1.7)
MP:0001524	impaired limb coordination	0.04	>=0.20	CDH6 (3.5)	BNC2 (3.2)	SPHKAP (3.1)	GABRB2 (3.1)	KNDC1 (3.0)	LANCL1 (2.8)	CPLX1 (2.7)	CA10 (2.1)	ASNS (2.1)	C10orf114 (2.1)
MP:0000284	double outlet heart right ventricle	0.04	>=0.20	BNC2 (3.3)	NEXN (3.2)	LAMA2 (2.6)	MACF1 (2.5)	BPTF (2.3)	FOXP2 (2.3)	NCAM1 (2.0)	RPRD2 (1.9)	SEMA3F (1.9)	NUMB (1.8)
ENSG00000121274	PAPD5 PPI subnetwork	0.04	>=0.20	TARS2 (3.3)	FUBP1 (2.8)	AHCTF1 (2.7)	AP1G1 (2.6)	QTRT1 (2.3)	PHLPP2 (2.3)	FAM120A (2.3)	ILF3 (1.9)	IMPDH2 (1.9)	ENSG00000245070 (1.8)
ENSG00000178952	TUFM PPI subnetwork	0.04	>=0.20	QTRT1 (3.4)	COX5A (2.9)	SLC25A13 (2.9)	EXD3 (2.2)	SLC25A20 (2.1)	ILF3 (2.0)	RCCD1 (2.0)	KIAA1429 (2.0)	RHOA (1.9)	NICN1 (1.9)
ENSG00000182872	RBM10 PPI subnetwork	0.04	>=0.20	TNRC18 (3.7)	ILF3 (3.1)	RPRD2 (2.8)	DNAJB4 (2.6)	FUBP1 (2.6)	FAM120A (2.2)	ZZZ3 (1.9)	QTRT1 (1.9)	C15orf17 (1.9)	FAM73A (1.9)
GO:0016049	cell growth	0.04	>=0.20	LAMB2 (2.7)	P4HTM (2.4)	C15orf17 (2.1)	SOX5 (2.1)	ECM1 (2.1)	GPR123 (1.9)	TCTA (1.8)	NCAM1 (1.7)	PRKAR2A (1.7)	CYP2W1 (1.6)
GO:0016180	snRNA processing	0.04	>=0.20	KIAA1429 (3.6)	EXD3 (3.5)	CYP2W1 (3.5)	RAB9BP1 (2.7)	ANAPC4 (2.6)	TMEM175 (2.6)	USP33 (2.3)	RBM6 (1.9)	MON1A (1.9)	BSN-AS2 (1.8)
ENSG00000069329	VPS35 PPI subnetwork	0.04	>=0.20	LANCL1 (3.7)	SDCCAG8 (3.3)	PHLPP2 (3.2)	RHOA (3.2)	NICN1 (2.4)	ZNF821 (2.3)	KIAA0754 (2.3)	ATXN1L (2.2)	KCND3 (2.0)	C3orf71 (1.9)
GO:0048730	epidermis morphogenesis	0.04	>=0.20	CDH6 (2.8)	EXD3 (2.1)	CCDC36 (1.9)	MON1A (1.9)	NEXN-AS1 (1.9)	SDCCAG8 (1.6)	ENSG00000212997 (1.6)	ENSG00000226387 (1.5)	BNC2 (1.5)	ARRDC4 (1.3)
GO:0021799	cerebral cortex radially oriented cell migration	0.04	>=0.20	SOX5 (5.2)	ENSG00000231204 (3.6)	GRM3 (3.3)	COX19 (3.1)	DCC (2.8)	C10orf140 (2.5)	SOX11 (1.9)	PTPRD (1.9)	ENSG00000247416 (1.6)	FOXP2 (1.5)
ENSG00000163956	LRPAP1 PPI subnetwork	0.04	>=0.20	MACF1 (4.2)	ARIH2 (3.5)	DNAJC1 (2.8)	KIAA0754 (2.7)	ARRDC4 (2.4)	APEH (2.3)	ENSG00000250075 (2.1)	RPP25 (2.1)	USP19 (2.1)	LAMB2 (2.1)
MP:0002910	abnormal excitatory postsynaptic currents	0.04	>=0.20	BSN (5.0)	GABRB2 (4.7)	KNDC1 (4.2)	CA10 (4.2)	CPLX1 (3.7)	SORCS3 (3.4)	BAI2 (3.3)	SPHKAP (3.3)	GPR123 (3.2)	SLC24A3 (3.1)
GO:0031401	positive regulation of protein modification process	0.04	>=0.20	ZCCHC4 (2.5)	ENSG00000249618 (2.2)	NMT1 (2.2)	USP4 (2.1)	C10orf140 (1.8)	ENSG00000245070 (1.6)	ENSG00000212997 (1.6)	PPCDC (1.5)	PRPF3 (1.5)	PRKAR2A (1.4)
ENSG00000115128	ENSG00000115128 PPI subnetwork	0.04	>=0.20	FUBP1 (5.0)	PRPF3 (4.3)	ILF3 (4.0)	RBM6 (3.3)	WDR6 (3.0)	IST1 (2.4)	ANAPC4 (2.3)	RBM5 (2.3)	RHOA (2.2)	DDX20 (2.2)
GO:0003002	regionalization	0.04	>=0.20	C10orf140 (3.5)	DCC (2.5)	TLX3 (2.5)	SOX11 (2.1)	PTPRD (1.7)	FOXP2 (1.5)	ENSG00000226387 (1.5)	ZNF821 (1.5)	DCAKD (1.4)	C10orf114 (1.4)
ENSG00000206340	C4A PPI subnetwork	0.04	>=0.20	CPS1 (4.0)	TAT (3.8)	SLC38A3 (3.3)	ECM1 (2.1)	DPYD (2.1)	CYP2W1 (2.0)	HEATR4 (1.8)	GPR146 (1.8)	PPCDC (1.7)	BANK1 (1.6)
GO:0021675	nerve development	0.04	>=0.20	TLX3 (5.1)	CDH6 (2.9)	ENSG00000247416 (2.8)	C10orf140 (2.4)	C3orf54 (2.2)	NEXN-AS1 (1.9)	LANCL1 (1.7)	BNC2 (1.7)	PRKAR2A (1.7)	SPHKAP (1.5)
GO:0030659	cytoplasmic vesicle membrane	0.04	>=0.20	CPLX1 (3.5)	BSN (3.0)	SCAMP5 (3.0)	BAI2 (2.6)	KNDC1 (2.3)	IST1 (2.3)	AP1G1 (2.3)	GPR123 (2.2)	SPHKAP (2.0)	NUMB (2.0)
MP:0000520	absent kidney	0.04	>=0.20	SOX11 (3.9)	ENSG00000247416 (3.3)	CDH6 (3.2)	SEMA3F (3.0)	DCAKD (2.8)	NCAM1 (2.6)	PTPRD (2.5)	ZNF821 (2.2)	KCND3 (2.1)	ENSG00000245070 (2.1)
GO:0055123	digestive system development	0.04	>=0.20	FOXP2 (4.2)	BNC2 (2.6)	RCCD1 (2.2)	ARRDC4 (2.2)	CDH6 (2.1)	KLHDC8B (1.9)	SLC39A8 (1.8)	NEXN-AS1 (1.7)	EXD3 (1.6)	ENSG00000214837 (1.6)
GO:0021955	central nervous system neuron axonogenesis	0.04	>=0.20	ENSG00000229891 (3.6)	BNC2 (2.4)	PTPRD (2.3)	MST1R (2.3)	GRM3 (2.2)	ENSG00000247416 (2.1)	ENSG00000212997 (2.0)	CDH6 (2.0)	BSN-AS2 (2.0)	SDCCAG8 (1.8)
GO:0007389	pattern specification process	0.04	>=0.20	C10orf140 (3.5)	TLX3 (2.5)	DCC (2.4)	SOX11 (2.2)	TNRC18 (1.9)	EXD3 (1.9)	FOXP2 (1.8)	RPRD2 (1.7)	SEMA3F (1.6)	PTPRD (1.5)
GO:0015291	secondary active transmembrane transporter activity	0.04	>=0.20	GIPC2 (2.7)	MARVELD3 (2.5)	DPF3 (2.5)	GNAT1 (2.5)	FAM73A (2.4)	SLC39A8 (2.3)	GPER (2.2)	PHLPP2 (2.1)	SCAMP2 (2.1)	SLC38A3 (1.9)
MP:0001961	abnormal reflex	0.04	>=0.20	CA10 (4.2)	MAML3 (3.1)	SOX5 (2.7)	SORCS3 (2.7)	GABRB2 (2.5)	PTPRD (2.4)	GPR123 (2.2)	SCAMP5 (2.2)	KNDC1 (2.2)	ENSG00000258944 (1.9)
ENSG00000140694	PARN PPI subnetwork	0.05	>=0.20	KIAA1429 (2.9)	ILF3 (2.9)	BPTF (2.5)	ZZZ3 (2.4)	SDCCAG8 (2.3)	AHCTF1 (2.2)	C1orf51 (2.1)	FAM120A (2.1)	DDX20 (2.1)	IMPDH2 (2.0)
ENSG00000197061	HIST1H4C PPI subnetwork	0.05	>=0.20	AHCTF1 (2.7)	FUBP1 (2.5)	BPTF (2.5)	QTRT1 (2.2)	RBM6 (2.1)	RHOA (2.0)	ENSG00000250075 (1.9)	QRICH1 (1.8)	DDX20 (1.8)	PRPF3 (1.8)
ENSG00000198518	HIST1H4E PPI subnetwork	0.05	>=0.20	AHCTF1 (2.7)	FUBP1 (2.5)	BPTF (2.5)	QTRT1 (2.2)	RBM6 (2.1)	RHOA (2.0)	ENSG00000250075 (1.9)	QRICH1 (1.8)	DDX20 (1.8)	PRPF3 (1.8)
ENSG00000197914	HIST1H4K PPI subnetwork	0.05	>=0.20	AHCTF1 (2.7)	FUBP1 (2.5)	BPTF (2.5)	QTRT1 (2.2)	RBM6 (2.1)	RHOA (2.0)	ENSG00000250075 (1.9)	QRICH1 (1.8)	DDX20 (1.8)	PRPF3 (1.8)
ENSG00000198327	HIST1H4F PPI subnetwork	0.05	>=0.20	AHCTF1 (2.7)	FUBP1 (2.5)	BPTF (2.5)	QTRT1 (2.2)	RBM6 (2.1)	RHOA (2.0)	ENSG00000250075 (1.9)	QRICH1 (1.8)	DDX20 (1.8)	PRPF3 (1.8)
ENSG00000188987	HIST1H4D PPI subnetwork	0.05	>=0.20	AHCTF1 (2.7)	FUBP1 (2.5)	BPTF (2.5)	QTRT1 (2.2)	RBM6 (2.1)	RHOA (2.0)	ENSG00000250075 (1.9)	QRICH1 (1.8)	DDX20 (1.8)	PRPF3 (1.8)
ENSG00000124529	HIST1H4B PPI subnetwork	0.05	>=0.20	AHCTF1 (2.7)	FUBP1 (2.5)	BPTF (2.5)	QTRT1 (2.2)	RBM6 (2.1)	RHOA (2.0)	ENSG00000250075 (1.9)	QRICH1 (1.8)	DDX20 (1.8)	PRPF3 (1.8)
ENSG00000183941	HIST2H4A PPI subnetwork	0.05	>=0.20	AHCTF1 (2.7)	FUBP1 (2.5)	BPTF (2.5)	QTRT1 (2.2)	RBM6 (2.1)	RHOA (2.0)	ENSG00000250075 (1.9)	QRICH1 (1.8)	DDX20 (1.8)	PRPF3 (1.8)
ENSG00000198558	HIST1H4L PPI subnetwork	0.05	>=0.20	AHCTF1 (2.7)	FUBP1 (2.5)	BPTF (2.5)	QTRT1 (2.2)	RBM6 (2.1)	RHOA (2.0)	ENSG00000250075 (1.9)	QRICH1 (1.8)	DDX20 (1.8)	PRPF3 (1.8)
ENSG00000196176	HIST1H4A PPI subnetwork	0.05	>=0.20	AHCTF1 (2.7)	FUBP1 (2.5)	BPTF (2.5)	QTRT1 (2.2)	RBM6 (2.1)	RHOA (2.0)	ENSG00000250075 (1.9)	QRICH1 (1.8)	DDX20 (1.8)	PRPF3 (1.8)
ENSG00000197837	HIST4H4 PPI subnetwork	0.05	>=0.20	AHCTF1 (2.7)	FUBP1 (2.5)	BPTF (2.5)	QTRT1 (2.2)	RBM6 (2.1)	RHOA (2.0)	ENSG00000250075 (1.9)	QRICH1 (1.8)	DDX20 (1.8)	PRPF3 (1.8)
ENSG00000158406	HIST1H4H PPI subnetwork	0.05	>=0.20	AHCTF1 (2.7)	FUBP1 (2.5)	BPTF (2.5)	QTRT1 (2.2)	RBM6 (2.1)	RHOA (2.0)	ENSG00000250075 (1.9)	QRICH1 (1.8)	DDX20 (1.8)	PRPF3 (1.8)
ENSG00000197238	HIST1H4J PPI subnetwork	0.05	>=0.20	AHCTF1 (2.7)	FUBP1 (2.5)	BPTF (2.5)	QTRT1 (2.2)	RBM6 (2.1)	RHOA (2.0)	ENSG00000250075 (1.9)	QRICH1 (1.8)	DDX20 (1.8)	PRPF3 (1.8)
ENSG00000198339	HIST1H4I PPI subnetwork	0.05	>=0.20	AHCTF1 (2.7)	FUBP1 (2.5)	BPTF (2.5)	QTRT1 (2.2)	RBM6 (2.1)	RHOA (2.0)	ENSG00000250075 (1.9)	QRICH1 (1.8)	DDX20 (1.8)	PRPF3 (1.8)
ENSG00000182217	HIST2H4B PPI subnetwork	0.05	>=0.20	AHCTF1 (2.7)	FUBP1 (2.5)	BPTF (2.5)	QTRT1 (2.2)	RBM6 (2.1)	RHOA (2.0)	ENSG00000250075 (1.9)	QRICH1 (1.8)	DDX20 (1.8)	PRPF3 (1.8)
ENSG00000122218	COPA PPI subnetwork	0.05	>=0.20	AP1G1 (3.6)	NDUFAF3 (3.2)	APEH (2.8)	USP4 (2.7)	ARIH2 (2.7)	QARS (2.7)	RHOA (2.6)	IST1 (2.4)	USP19 (2.2)	TCTA (2.2)
MP:0010418	perimembraneous ventricular septal defect	0.05	>=0.20	SEMA3F (4.2)	SETBP1 (3.0)	FOXP2 (2.8)	C10orf140 (2.4)	C17orf58 (2.2)	PHF2 (2.2)	NEXN (2.2)	LAMB2 (2.2)	SOX11 (2.2)	BPTF (2.0)
MP:0001915	intracranial hemorrhage	0.05	>=0.20	LAMB2 (3.4)	SEMA3F (2.8)	LAMA2 (2.6)	C3orf54 (2.6)	BPTF (2.5)	ECM1 (2.3)	NUMB (2.1)	DAG1 (2.1)	SLC38A3 (2.1)	ATXN1L (1.9)
MP:0009890	cleft secondary palate	0.05	>=0.20	PTPRD (3.3)	FOXP2 (3.2)	TCF4 (3.2)	BNC2 (2.8)	COL16A1 (2.7)	C10orf140 (2.6)	SETBP1 (2.5)	SOX11 (2.2)	BAI2 (2.0)	NEXN (1.9)
ENSG00000124782	RREB1 PPI subnetwork	0.05	>=0.20	RPRD2 (3.3)	PHF2 (2.4)	BBX (2.4)	WDR6 (2.3)	USP19 (2.3)	ZNF821 (2.3)	QTRT1 (2.2)	DCC (2.0)	MLLT10 (1.9)	RPP25 (1.9)
ENSG00000165494	PCF11 PPI subnetwork	0.05	>=0.20	FUBP1 (5.2)	ILF3 (4.3)	PRPF3 (3.7)	WDR6 (3.4)	RBM6 (3.1)	QRICH1 (2.5)	RHOA (2.3)	DDX20 (2.3)	IST1 (2.3)	ANAPC4 (2.1)
ENSG00000096063	SRPK1 PPI subnetwork	0.05	>=0.20	FUBP1 (5.0)	RBM5 (4.7)	RBM6 (4.0)	PRPF3 (3.8)	ILF3 (3.6)	RHOA (3.0)	WDR6 (2.8)	ANAPC4 (2.8)	QTRT1 (2.6)	DDX20 (2.4)
ENSG00000165934	CPSF2 PPI subnetwork	0.05	>=0.20	FUBP1 (4.8)	ILF3 (3.8)	PRPF3 (3.7)	WDR6 (3.5)	RBM6 (3.4)	DDX20 (2.6)	QRICH1 (2.5)	IST1 (2.4)	RHOA (2.3)	USP19 (2.2)
REACTOME_POST:ELONGATION_PROCESSING_OF_INTRON:CONTAINING_PRE:MRNA	REACTOME_POST:ELONGATION_PROCESSING_OF_INTRON:CONTAINING_PRE:MRNA	0.05	>=0.20	FUBP1 (5.1)	IST1 (3.9)	PRPF3 (3.7)	RBM5 (3.7)	RBM6 (3.6)	WDR6 (3.1)	DDX20 (3.0)	ILF3 (2.9)	QRICH1 (2.5)	ENSG00000182109 (2.5)
REACTOME_MRNA_3:END_PROCESSING	REACTOME_MRNA_3:END_PROCESSING	0.05	>=0.20	FUBP1 (5.1)	IST1 (3.9)	PRPF3 (3.7)	RBM5 (3.7)	RBM6 (3.6)	WDR6 (3.1)	DDX20 (3.0)	ILF3 (2.9)	QRICH1 (2.5)	ENSG00000182109 (2.5)
ENSG00000136574	GATA4 PPI subnetwork	0.05	>=0.20	KLHDC8B (3.1)	TCF4 (2.8)	SPHKAP (2.8)	MPI (2.8)	DPF3 (2.4)	NDUFAF3 (2.4)	MON1A (2.4)	NUMB (2.4)	ENSG00000225399 (2.3)	CAMKV (2.3)
GO:0090102	cochlea development	0.05	>=0.20	CYP2W1 (3.4)	ENSG00000231204 (3.1)	ENSG00000245070 (3.0)	PLCD3 (2.3)	BAI2 (2.3)	DCC (2.2)	CDH6 (2.0)	SORCS3 (2.0)	GRM3 (1.9)	COL16A1 (1.6)
ENSG00000168067	MAP4K2 PPI subnetwork	0.05	>=0.20	UBA7 (2.5)	ENSG00000258944 (2.1)	C3orf54 (2.0)	KIAA0754 (2.0)	MST1R (1.8)	QRICH1 (1.8)	C3orf62 (1.7)	KLHDC8B (1.7)	NUMB (1.7)	USP33 (1.5)
ENSG00000183684	ALYREF PPI subnetwork	0.05	>=0.20	ILF3 (4.4)	FUBP1 (4.2)	PRPF3 (4.2)	RBM6 (3.3)	QTRT1 (3.3)	ANAPC4 (2.6)	DDX20 (2.5)	IMPDH2 (2.4)	WDR6 (2.3)	USP19 (2.2)
ENSG00000108604	SMARCD2 PPI subnetwork	0.05	>=0.20	RPRD2 (4.3)	BPTF (3.9)	SOX11 (3.6)	WDR6 (2.8)	PHF2 (2.7)	BBX (2.6)	IP6K2 (2.5)	TNRC18 (2.5)	ENSG00000250075 (2.3)	TCF4 (2.3)
ENSG00000138722	MMRN1 PPI subnetwork	0.05	>=0.20	ILF3 (2.9)	MPI (2.5)	RHOA (2.2)	FUBP1 (2.1)	IMPDH2 (1.9)	APEH (1.9)	DNAJB4 (1.8)	C15orf17 (1.8)	ENSG00000245070 (1.7)	MACF1 (1.7)
REACTOME_TELOMERE_MAINTENANCE	REACTOME_TELOMERE_MAINTENANCE	0.05	>=0.20	TRAIP (3.7)	PRC1 (2.1)	ENSG00000231204 (1.7)	IMPDH2 (1.6)	RCCD1 (1.6)	DDX20 (1.6)	C7orf50 (1.6)	ENSG00000227811 (1.6)	FAM120AOS (1.5)	PRPF3 (1.4)
MP:0004462	small basisphenoid bone	0.05	>=0.20	C10orf140 (4.1)	FOXP2 (2.5)	SOX11 (2.5)	C10orf114 (2.5)	SEMA3F (2.4)	SLC38A3 (2.4)	DNAJC1 (2.4)	BNC2 (2.1)	PLCD3 (2.0)	PTPRD (1.9)
MP:0003817	abnormal pituitary diverticulum morphology	0.05	>=0.20	FOXP2 (3.3)	C10orf140 (3.0)	NEXN (2.8)	ENSG00000229891 (2.4)	C10orf114 (2.2)	SLC24A3 (2.2)	KLHDC8B (2.2)	KNDC1 (2.1)	SOX11 (1.6)	DCC (1.5)
ENSG00000100664	EIF5 PPI subnetwork	0.05	>=0.20	QARS (3.2)	IMPDH2 (2.9)	ARIH2 (2.9)	APEH (2.4)	QRICH1 (2.4)	MON1A (2.3)	ILF3 (2.0)	PRKAR2A (2.0)	FUBP1 (1.9)	TCTA (1.9)
GO:0014031	mesenchymal cell development	0.05	>=0.20	FOXP2 (3.2)	NEXN-AS1 (2.7)	ENSG00000231204 (2.7)	EXD3 (2.5)	ENSG00000229891 (2.2)	C10orf140 (2.2)	SOX5 (2.2)	C3orf54 (2.1)	SOX11 (1.9)	ECM1 (1.9)
GO:0060675	ureteric bud morphogenesis	0.05	>=0.20	ENSG00000247416 (3.6)	RAB9BP1 (3.0)	PAPLN (2.7)	CDH6 (2.7)	C10orf114 (2.2)	ENSG00000249618 (2.1)	SEMA3F (2.0)	EXD3 (2.0)	SOX11 (1.9)	PTPRD (1.9)
GO:0030673	axolemma	0.05	>=0.20	PTPRD (4.2)	GABRB2 (3.4)	GPR123 (3.3)	GRM3 (3.1)	BAI2 (3.0)	BSN (2.9)	CPLX1 (2.9)	MST1R (2.8)	LANCL1 (2.6)	NCAM1 (2.6)
GO:0000979	RNA polymerase II core promoter sequence-specific DNA binding	0.05	>=0.20	UBA7 (3.1)	ENSG00000245070 (2.7)	KIAA0754 (2.4)	GRM3 (2.1)	DAG1 (2.0)	ENSG00000214837 (1.9)	CDH6 (1.9)	TAT (1.8)	ENSG00000247416 (1.8)	RAB9BP1 (1.7)
REACTOME_METABOLISM_OF_AMINO_ACIDS_AND_DERIVATIVES	REACTOME_METABOLISM_OF_AMINO_ACIDS_AND_DERIVATIVES	0.05	>=0.20	TAT (4.8)	SLC38A3 (4.0)	SLC25A13 (3.5)	APEH (2.6)	CPS1 (2.2)	ASNS (2.2)	DPYD (2.1)	QTRT1 (1.8)	SLC25A20 (1.7)	MPI (1.6)
ENSG00000106263	EIF3B PPI subnetwork	0.05	>=0.20	IMPDH2 (4.7)	QARS (3.9)	DDX20 (2.8)	ZZZ3 (2.6)	QTRT1 (2.5)	AHCTF1 (2.3)	KIAA1429 (2.3)	ILF3 (2.3)	FUBP1 (2.0)	RBM6 (1.7)
ENSG00000107282	APBA1 PPI subnetwork	0.05	>=0.20	CPLX1 (3.6)	GABRB2 (3.4)	GRM3 (3.1)	BSN (3.0)	CAMKV (2.6)	NUMB (2.5)	P4HTM (2.4)	NCAM1 (2.3)	DCC (2.2)	ENSG00000182109 (2.2)
ENSG00000138376	BARD1 PPI subnetwork	0.05	>=0.20	RPRD2 (3.8)	DDX20 (2.6)	PRC1 (2.4)	TRAIP (2.3)	ILF3 (2.2)	TARS2 (2.0)	BPTF (2.0)	WDR6 (1.9)	MPI (1.9)	KIAA1429 (1.8)
GO:0007219	Notch signaling pathway	0.05	>=0.20	GPER (2.9)	ENSG00000250075 (2.9)	ENSG00000212997 (2.6)	CDH6 (2.5)	ENSG00000258944 (2.5)	RAB9BP1 (2.0)	SEMA3F (1.9)	EXD3 (1.9)	ENSG00000229891 (1.9)	BMP8A (1.7)
MP:0003733	abnormal retinal inner nuclear layer morphology	0.05	>=0.20	GNAT1 (7.1)	DPF3 (4.3)	ENSG00000247416 (3.4)	GRM3 (3.0)	NCAM1 (2.7)	C17orf58 (2.6)	SLC38A3 (2.5)	TRPC7 (2.1)	SORCS3 (2.0)	KCND3 (2.0)
ENSG00000119041	GTF3C3 PPI subnetwork	0.05	>=0.20	TARS2 (3.6)	VPS33B (2.8)	DDX20 (2.6)	MON1A (2.5)	MRPS21 (2.4)	PRPF3 (1.9)	MAML3 (1.8)	QRICH1 (1.8)	USP19 (1.7)	MPI (1.6)
GO:0050769	positive regulation of neurogenesis	0.05	>=0.20	ENSG00000229891 (4.2)	ENSG00000247416 (3.5)	SOX11 (2.9)	NCAM1 (2.7)	CDH6 (2.5)	FOXP2 (2.5)	BAI2 (2.3)	DCC (2.0)	ENSG00000227603 (1.9)	PHF2 (1.8)
MP:0002206	abnormal CNS synaptic transmission	0.05	>=0.20	BSN (5.7)	SPHKAP (5.1)	GABRB2 (4.8)	CPLX1 (4.4)	GRM3 (3.8)	KCND3 (3.7)	BAI2 (3.3)	CA10 (3.2)	SCAMP5 (3.1)	CAMKV (3.0)
ENSG00000106483	SFRP4 PPI subnetwork	0.05	>=0.20	CDH6 (4.0)	PAPLN (2.7)	RPP25 (2.6)	ECM1 (2.5)	PLCD3 (2.3)	SOX11 (1.9)	LAMA2 (1.7)	DAG1 (1.6)	GPER (1.5)	MARVELD3 (1.5)
ENSG00000104332	SFRP1 PPI subnetwork	0.05	>=0.20	CDH6 (4.0)	PAPLN (2.7)	RPP25 (2.6)	ECM1 (2.5)	PLCD3 (2.3)	SOX11 (1.9)	LAMA2 (1.7)	DAG1 (1.6)	GPER (1.5)	MARVELD3 (1.5)
ENSG00000120057	SFRP5 PPI subnetwork	0.05	>=0.20	CDH6 (4.0)	PAPLN (2.7)	RPP25 (2.6)	ECM1 (2.5)	PLCD3 (2.3)	SOX11 (1.9)	LAMA2 (1.7)	DAG1 (1.6)	GPER (1.5)	MARVELD3 (1.5)
GO:0030672	synaptic vesicle membrane	0.05	>=0.20	CPLX1 (6.9)	BSN (5.2)	CAMKV (3.9)	SCAMP5 (3.9)	GABRB2 (3.2)	KNDC1 (3.2)	BAI2 (2.8)	SPHKAP (2.6)	P4HTM (2.5)	AK5 (2.4)
GO:0044212	transcription regulatory region DNA binding	0.05	>=0.20	DCAKD (2.7)	RPRD2 (2.5)	PHF2 (2.5)	SETBP1 (2.5)	BBX (2.4)	TCF4 (2.1)	C3orf54 (2.0)	ZNF821 (1.9)	C10orf140 (1.9)	PTP4A3 (1.8)
ENSG00000101811	CSTF2 PPI subnetwork	0.05	>=0.20	FUBP1 (4.8)	ILF3 (3.9)	PRPF3 (3.6)	RBM6 (3.3)	WDR6 (3.2)	RHOA (2.5)	QRICH1 (2.4)	ANAPC4 (2.3)	KIAA1429 (2.3)	USP19 (2.2)
ENSG00000157240	FZD1 PPI subnetwork	0.05	>=0.20	COL16A1 (2.9)	CDH6 (2.9)	PAPLN (2.6)	ECM1 (2.6)	MAML3 (2.4)	LAMA2 (2.2)	BNC2 (2.1)	SEMA3F (2.1)	MST1R (2.0)	ENSG00000182109 (2.0)
ENSG00000174405	LIG4 PPI subnetwork	0.05	>=0.20	RCCD1 (2.6)	SDCCAG8 (2.3)	PPCDC (2.2)	EXD3 (2.2)	QARS (2.1)	ENSG00000229891 (2.1)	NDUFAF3 (1.9)	MACF1 (1.8)	KIAA0754 (1.6)	NEXN-AS1 (1.5)
GO:0016645	oxidoreductase activity, acting on the CH-NH group of donors	0.05	>=0.20	ASNS (5.2)	SLC38A3 (4.8)	TAT (2.9)	MPI (2.4)	NCKIPSD (1.9)	SLC25A20 (1.9)	ENSG00000214837 (1.8)	TARS2 (1.6)	APEH (1.5)	PPCDC (1.5)
ENSG00000198576	ARC PPI subnetwork	0.05	>=0.20	BSN (3.5)	CAMKV (3.3)	SCAMP5 (3.1)	GABRB2 (3.0)	SLC24A3 (3.0)	KNDC1 (2.9)	AK5 (2.7)	TCF4 (2.0)	RHOA (2.0)	CPLX1 (1.9)
ENSG00000126458	RRAS PPI subnetwork	0.05	>=0.20	BMP8A (3.4)	TCF4 (3.2)	BPTF (2.8)	SEMA3F (2.6)	ENSG00000229891 (2.4)	DPF3 (2.2)	MACF1 (2.0)	AK5 (2.0)	DNM2 (2.0)	ZZZ3 (2.0)
MP:0003920	abnormal heart right ventricle morphology	0.05	>=0.20	NEXN (5.3)	DPF3 (2.7)	CA10 (2.4)	C17orf58 (1.9)	BNC2 (1.8)	SPHKAP (1.8)	GPR123 (1.8)	CPS1 (1.8)	ENSG00000225399 (1.7)	RPP25 (1.7)
ENSG00000186153	WWOX PPI subnetwork	0.05	>=0.20	WDR6 (3.9)	FUBP1 (3.6)	TARS2 (3.3)	GAK (3.3)	AP1G1 (3.0)	IST1 (2.9)	USP19 (2.8)	RPRD2 (2.8)	TNRC18 (2.6)	ILF3 (2.6)
GO:0045596	negative regulation of cell differentiation	0.05	>=0.20	C10orf140 (3.2)	C10orf114 (2.9)	CDH6 (2.6)	NEXN-AS1 (2.5)	TNRC18 (2.3)	SOX11 (2.3)	TCF4 (2.2)	SEMA3F (2.2)	SETBP1 (2.0)	PHF2 (1.8)
MP:0002211	abnormal primary sex determination	0.05	>=0.20	DPF3 (3.4)	BNC2 (3.4)	MAML3 (2.9)	TRPC7 (2.9)	RPP25 (2.7)	ENSG00000226387 (2.0)	C10orf114 (1.6)	GABRB2 (1.5)	TLX3 (1.5)	SOX5 (1.4)
GO:0003712	transcription cofactor activity	0.05	>=0.20	RPRD2 (4.6)	BPTF (3.3)	MLLT10 (3.3)	PHF2 (3.1)	BBX (2.9)	TNRC18 (2.9)	ZNF821 (2.6)	IP6K2 (2.5)	KIAA1429 (2.4)	TCF4 (2.4)
GO:0030983	mismatched DNA binding	0.05	>=0.20	RCCD1 (3.7)	ENSG00000227811 (3.0)	ANAPC4 (2.9)	RBM6 (2.7)	WDR6 (2.5)	ENSG00000182109 (2.3)	MLLT10 (2.2)	DDX20 (2.0)	ENSG00000227603 (1.9)	NDUFAF3 (1.8)
MP:0001469	abnormal contextual conditioning behavior	0.05	>=0.20	CAMKV (5.3)	BAI2 (4.4)	SORCS3 (4.3)	GRM3 (4.0)	DCC (3.6)	AK5 (3.1)	GABRB2 (2.9)	KNDC1 (2.5)	KCND3 (2.5)	SPHKAP (2.3)
GO:0030278	regulation of ossification	0.05	>=0.20	SOX5 (2.7)	SETBP1 (2.6)	NEXN-AS1 (2.4)	C10orf114 (2.3)	DNAJC1 (2.1)	C10orf140 (2.0)	ENSG00000249618 (1.7)	ECM1 (1.7)	ENSG00000247416 (1.6)	PHF2 (1.6)
ENSG00000112049	ENSG00000112049 PPI subnetwork	0.05	>=0.20	CYP2W1 (2.7)	GPER (2.5)	MST1R (2.5)	PHF2 (2.4)	TCF4 (2.3)	SETBP1 (2.2)	DAG1 (2.1)	ENSG00000212997 (2.1)	PTP4A3 (2.1)	SLC39A8 (2.0)
MP:0006254	thin cerebral cortex	0.05	>=0.20	SOX5 (3.1)	GRM3 (2.7)	SOX11 (2.7)	MACF1 (2.2)	ENSG00000258944 (2.2)	TNRC18 (1.9)	GPR123 (1.9)	DCAKD (1.8)	RNF123 (1.8)	PPCDC (1.7)
MP:0006354	abnormal fourth branchial arch artery morphology	0.05	>=0.20	C1orf54 (3.8)	SEMA3F (3.8)	C1orf51 (3.7)	GPER (3.2)	SPHKAP (2.3)	C10orf140 (2.1)	ECM1 (2.0)	NUMB (1.9)	P4HTM (1.7)	LAMB2 (1.6)
GO:0016628	oxidoreductase activity, acting on the CH-CH group of donors, NAD or NADP as acceptor	0.05	>=0.20	SLC25A20 (3.0)	CPS1 (2.6)	DPYD (2.4)	SLC39A8 (1.8)	LANCL1 (1.7)	APEH (1.4)	TLX3 (1.4)	ENSG00000258944 (1.3)	ENSG00000214837 (1.2)	KLHDC8B (1.2)
GO:0060562	epithelial tube morphogenesis	0.05	>=0.20	C10orf140 (3.1)	ECM1 (2.9)	DCAKD (2.5)	EXD3 (2.5)	TLX3 (2.3)	PAPLN (2.2)	SEMA3F (1.8)	BNC2 (1.7)	CDH6 (1.6)	SOX11 (1.6)
KEGG_MATURITY_ONSET_DIABETES_OF_THE_YOUNG	KEGG_MATURITY_ONSET_DIABETES_OF_THE_YOUNG	0.05	>=0.20	SLC38A3 (2.7)	OLFM4 (2.7)	SPHKAP (2.6)	DPF3 (2.5)	CDH6 (2.2)	DCC (2.1)	EXD3 (1.8)	MAML3 (1.8)	SLC25A13 (1.8)	MARVELD3 (1.7)
MP:0001544	abnormal cardiovascular system physiology	0.05	>=0.20	NEXN (4.5)	PTP4A3 (3.6)	SPHKAP (3.6)	LAMA2 (3.2)	KLHDC8B (2.9)	KCND3 (2.7)	NCAM1 (2.3)	SEMA3F (2.3)	GPR146 (2.1)	ECM1 (2.1)
GO:0050803	regulation of synapse structure and activity	0.05	>=0.20	GPR123 (4.5)	SORCS3 (4.1)	CA10 (3.9)	BMP8A (3.6)	SPHKAP (3.3)	KCND3 (3.3)	BAI2 (2.6)	DPF3 (2.6)	GRM3 (2.5)	PTPRD (2.5)
KEGG_MELANOGENESIS	KEGG_MELANOGENESIS	0.05	>=0.20	ECM1 (2.8)	CDH6 (2.2)	AK5 (2.1)	EXD3 (2.1)	KLHDC8B (2.0)	ENSG00000225399 (2.0)	TCF4 (2.0)	SLC24A3 (1.9)	SPHKAP (1.9)	KNDC1 (1.7)
ENSG00000196367	TRRAP PPI subnetwork	0.05	>=0.20	BPTF (2.9)	PHF2 (2.8)	KIAA1429 (2.7)	PRPF3 (2.6)	DDX20 (2.5)	ANAPC4 (2.2)	IP6K2 (1.9)	AHCTF1 (1.9)	FUBP1 (1.9)	ILF3 (1.8)
ENSG00000109111	SUPT6H PPI subnetwork	0.05	>=0.20	KIAA1429 (3.4)	RBM6 (3.0)	NCKIPSD (2.9)	RBM5 (2.6)	BPTF (2.5)	DNM2 (2.5)	RNF123 (2.2)	QTRT1 (2.0)	RPP25 (1.8)	USP4 (1.8)
MP:0002260	abnormal thyroid cartilage morphology	0.05	>=0.20	FOXP2 (4.0)	ENSG00000247416 (3.2)	PTPRD (2.9)	EXD3 (2.3)	CYP2W1 (2.1)	TNRC18 (2.1)	C10orf140 (2.0)	DNAJC1 (1.8)	SETBP1 (1.8)	ENSG00000249618 (1.8)
MP:0001944	abnormal pancreas morphology	0.05	>=0.20	DCC (3.8)	OLFM4 (2.7)	ENSG00000229891 (2.4)	FOXP2 (2.4)	PTPRD (2.0)	CDH6 (1.8)	MARVELD3 (1.8)	DCAKD (1.7)	TLX3 (1.5)	SPHKAP (1.4)
ENSG00000074181	NOTCH3 PPI subnetwork	0.05	>=0.20	PHF2 (3.3)	DAG1 (2.9)	PAPLN (2.3)	GPER (2.2)	RBM5 (2.2)	SEMA3F (2.2)	SOX11 (2.2)	PTP4A3 (2.0)	ENSG00000258944 (2.0)	DCC (1.9)
ENSG00000082458	DLG3 PPI subnetwork	0.05	>=0.20	CAMKV (5.1)	BSN (4.6)	BAI2 (4.1)	GABRB2 (3.9)	SORCS3 (3.5)	GRM3 (3.2)	GPR123 (2.8)	AK5 (2.7)	NCAM1 (2.4)	LANCL1 (2.3)
MP:0009887	abnormal palatal shelf fusion at midline	0.05	>=0.20	C10orf140 (3.4)	BNC2 (3.2)	FOXP2 (3.0)	TCF4 (2.9)	C10orf114 (2.8)	ENSG00000249618 (2.6)	RPRD2 (2.3)	LAMA2 (2.1)	PHF2 (2.0)	ENSG00000229891 (1.8)
ENSG00000171824	EXOSC10 PPI subnetwork	0.05	>=0.20	FUBP1 (3.4)	AHCTF1 (3.3)	TARS2 (3.1)	KIAA1429 (2.8)	VPS33B (2.5)	QRICH1 (2.4)	USP19 (2.1)	FAM120A (1.9)	GAK (1.9)	ILF3 (1.8)
GO:0016358	dendrite development	0.05	>=0.20	GPR123 (3.4)	GPER (3.1)	CDH6 (3.0)	SORCS3 (2.9)	ENSG00000258944 (2.8)	BAI2 (2.7)	PTPRD (2.6)	CAMKV (2.5)	BSN (2.5)	NCAM1 (2.2)
MP:0000642	enlarged adrenal glands	0.05	>=0.20	DCC (2.6)	LAMA2 (2.3)	DPYD (2.2)	CPS1 (2.1)	RPP25 (2.1)	ENSG00000182109 (1.9)	C10orf140 (1.9)	PTPRD (1.8)	USP33 (1.7)	C17orf58 (1.7)
MP:0005244	hemopericardium	0.05	>=0.20	MACF1 (3.1)	ECM1 (3.0)	LAMA2 (2.8)	RPP25 (2.8)	DAG1 (2.5)	KIAA0754 (2.5)	CYP2W1 (2.3)	DPF3 (2.2)	ATXN1L (2.1)	ENSG00000182109 (1.9)
REACTOME_DNA_STRAND_ELONGATION	REACTOME_DNA_STRAND_ELONGATION	0.05	>=0.20	TRAIP (4.5)	PRC1 (3.4)	RCCD1 (2.1)	DDX20 (1.6)	ENSG00000212997 (1.6)	NCKIPSD (1.5)	ENSG00000227811 (1.4)	DCAKD (1.4)	RPP25 (1.4)	C7orf50 (1.3)
ENSG00000165732	DDX21 PPI subnetwork	0.05	>=0.20	IMPDH2 (3.4)	FUBP1 (2.7)	ILF3 (2.4)	PRC1 (2.3)	TARS2 (2.2)	AHCTF1 (2.2)	PRPF3 (2.1)	SOX11 (1.7)	RBM6 (1.7)	DCAKD (1.7)
ENSG00000154556	SORBS2 PPI subnetwork	0.05	>=0.20	PHF2 (3.0)	FAM120A (2.9)	PRKAR2A (2.6)	TRPC7 (2.5)	NUMB (2.3)	ECM1 (2.3)	NCKIPSD (2.2)	BSN (2.0)	EXD3 (1.8)	RPRD2 (1.7)
REACTOME_TRANSPORT_OF_MATURE_TRANSCRIPT_TO_CYTOPLASM	REACTOME_TRANSPORT_OF_MATURE_TRANSCRIPT_TO_CYTOPLASM	0.05	>=0.20	PRPF3 (4.2)	AHCTF1 (4.0)	FUBP1 (3.8)	DDX20 (3.8)	RBM5 (3.3)	ILF3 (3.3)	IST1 (3.1)	ANAPC4 (3.0)	AP1G1 (2.9)	QRICH1 (2.7)
GO:0005342	organic acid transmembrane transporter activity	0.05	>=0.20	ASNS (4.0)	SLC38A3 (3.4)	GPER (3.1)	SLC39A8 (3.0)	RPP25 (2.2)	CPS1 (2.2)	GNAT1 (2.2)	MAML3 (2.1)	GRM3 (2.0)	RNF123 (2.0)
GO:0048762	mesenchymal cell differentiation	0.05	>=0.20	NEXN-AS1 (3.5)	FOXP2 (3.5)	EXD3 (2.8)	C10orf140 (2.6)	ENSG00000231204 (2.3)	ECM1 (2.2)	PLCD3 (2.1)	C3orf54 (2.1)	SOX5 (2.1)	SEMA3F (2.0)
ENSG00000164404	GDF9 PPI subnetwork	0.05	>=0.20	ZNF821 (4.0)	IP6K2 (3.1)	SOX11 (2.9)	ENSG00000229891 (2.2)	PRC1 (2.2)	ASNS (1.8)	BAI2 (1.6)	MPI (1.6)	ENSG00000249618 (1.6)	C7orf50 (1.5)
GO:0072273	metanephric nephron morphogenesis	0.05	>=0.20	ENSG00000247416 (3.0)	CDH6 (2.7)	SOX11 (2.3)	ENSG00000245070 (2.2)	ZNF821 (2.2)	DPF3 (2.1)	EXD3 (2.1)	KCND3 (2.0)	ENSG00000250075 (2.0)	BMP8A (1.7)
ENSG00000132383	RPA1 PPI subnetwork	0.05	>=0.20	TRAIP (3.8)	ANAPC4 (2.9)	DDX20 (2.8)	RCCD1 (2.7)	PPCDC (2.6)	PRC1 (2.4)	IMPDH2 (2.3)	DCAKD (2.0)	TARS2 (1.8)	TRPC7 (1.7)
ENSG00000147130	ZMYM3 PPI subnetwork	0.05	>=0.20	DCAKD (3.2)	SOX11 (2.4)	BPTF (2.3)	BBX (2.2)	DNM2 (2.2)	NUMB (2.2)	DCC (2.1)	TLX3 (2.1)	C3orf54 (1.9)	IP6K2 (1.7)
MP:0003896	prolonged PR interval	0.05	>=0.20	SPHKAP (2.9)	NEXN (2.7)	AMT (2.6)	LAMA2 (2.5)	KLHDC8B (2.5)	NEXN-AS1 (2.3)	MACF1 (2.0)	GPR123 (2.0)	BAI2 (1.7)	ENSG00000182109 (1.7)
ENSG00000100146	SOX10 PPI subnetwork	0.05	>=0.20	DCC (3.9)	SOX5 (3.7)	TCF4 (2.4)	COL16A1 (2.4)	SORCS3 (2.3)	GPR123 (2.1)	SOX11 (2.0)	ZNF821 (2.0)	C3orf54 (1.8)	TAT (1.6)
GO:0072170	metanephric tubule development	0.05	>=0.20	GRM3 (2.8)	ENSG00000247416 (2.5)	CDH6 (2.4)	ZNF821 (2.0)	SDCCAG8 (2.0)	NICN1 (1.8)	PAPLN (1.7)	GPR123 (1.4)	ENSG00000245070 (1.4)	SOX5 (1.4)
ENSG00000177084	POLE PPI subnetwork	0.05	>=0.20	TRAIP (3.3)	PRC1 (2.2)	DDX20 (2.2)	RCCD1 (2.0)	PRPF3 (1.9)	ANAPC4 (1.9)	RBM6 (1.9)	ENSG00000250075 (1.9)	DNAJC1 (1.6)	ENSG00000231204 (1.6)
ENSG00000167670	CHAF1A PPI subnetwork	0.05	>=0.20	BPTF (3.0)	TRAIP (2.9)	VPS33B (2.3)	QRICH1 (2.2)	SLC39A8 (2.1)	SOX11 (2.0)	ENSG00000250075 (2.0)	RPRD2 (1.9)	PRC1 (1.9)	TLX3 (1.8)
ENSG00000105371	ICAM4 PPI subnetwork	0.05	>=0.20	MACF1 (2.7)	DCC (2.6)	DPYD (2.1)	LAMB2 (2.1)	RPRD2 (1.8)	CYP2W1 (1.8)	OLFM4 (1.6)	LAMA2 (1.6)	RNF123 (1.5)	KNDC1 (1.5)
GO:0051969	regulation of transmission of nerve impulse	0.05	>=0.20	GPR123 (4.2)	GABRB2 (3.5)	KNDC1 (3.5)	BAI2 (3.2)	KCND3 (3.1)	AK5 (3.0)	CPLX1 (2.9)	BSN (2.8)	NCKIPSD (2.8)	SCAMP5 (2.8)
ENSG00000077721	UBE2A PPI subnetwork	0.05	>=0.20	IP6K2 (2.9)	FAM120AOS (2.5)	MRPS21 (2.2)	ENSG00000231204 (2.1)	DCAKD (2.0)	ANAPC4 (2.0)	KIAA1429 (1.9)	BPTF (1.8)	SDCCAG8 (1.8)	ENSG00000250075 (1.8)
ENSG00000133226	SRRM1 PPI subnetwork	0.05	>=0.20	FUBP1 (5.2)	PRPF3 (4.2)	ILF3 (4.0)	WDR6 (3.6)	RBM6 (2.9)	IST1 (2.6)	RHOA (2.3)	USP19 (2.2)	RBM5 (2.2)	DDX20 (2.2)
ENSG00000197905	TEAD4 PPI subnetwork	0.05	>=0.20	TRPC7 (3.3)	DCC (3.0)	USP4 (2.6)	DPF3 (2.5)	TCTA (2.2)	C1orf54 (2.0)	C17orf58 (2.0)	TLX3 (1.9)	LAMB2 (1.9)	GRM3 (1.8)
ENSG00000136111	TBC1D4 PPI subnetwork	0.05	>=0.20	RPRD2 (3.2)	MACF1 (2.7)	IP6K2 (2.6)	BBX (2.6)	BPTF (2.3)	CYP2W1 (2.3)	FAM120A (2.2)	DNM2 (2.2)	GAK (2.1)	RNF123 (1.9)
ENSG00000126698	DNAJC8 PPI subnetwork	0.05	>=0.20	FUBP1 (5.2)	PRPF3 (4.3)	ILF3 (4.1)	WDR6 (3.0)	RBM6 (2.9)	RHOA (2.6)	IST1 (2.6)	DDX20 (2.3)	USP19 (2.1)	RBM5 (2.1)
GO:0032986	protein-DNA complex disassembly	0.05	>=0.20	BPTF (3.3)	RPRD2 (3.1)	TNRC18 (2.9)	RBM6 (2.5)	WDR6 (2.5)	QRICH1 (2.2)	PHF2 (2.0)	ENSG00000250075 (1.8)	HEATR4 (1.7)	ENSG00000231204 (1.7)
GO:0031498	chromatin disassembly	0.05	>=0.20	BPTF (3.3)	RPRD2 (3.1)	TNRC18 (2.9)	RBM6 (2.5)	WDR6 (2.5)	QRICH1 (2.2)	PHF2 (2.0)	ENSG00000250075 (1.8)	HEATR4 (1.7)	ENSG00000231204 (1.7)
GO:0006337	nucleosome disassembly	0.05	>=0.20	BPTF (3.3)	RPRD2 (3.1)	TNRC18 (2.9)	RBM6 (2.5)	WDR6 (2.5)	QRICH1 (2.2)	PHF2 (2.0)	ENSG00000250075 (1.8)	HEATR4 (1.7)	ENSG00000231204 (1.7)
GO:0016863	intramolecular oxidoreductase activity, transposing C=C bonds	0.05	>=0.20	SLC25A20 (2.6)	GIPC2 (2.2)	CPS1 (2.0)	DNAJC1 (1.9)	PPCDC (1.9)	RPP25 (1.8)	PAPLN (1.7)	C15orf17 (1.5)	DALRD3 (1.5)	AHCTF1 (1.4)
MP:0006074	abnormal retinal rod bipolar cell morphology	0.05	>=0.20	GNAT1 (5.2)	CAMKV (3.9)	SPHKAP (3.7)	TRPC7 (3.3)	DCC (2.8)	PLCD3 (2.5)	DPF3 (2.5)	C10orf114 (2.3)	BSN (2.3)	SLC38A3 (2.3)
ENSG00000198846	TOX PPI subnetwork	0.05	>=0.20	RBM6 (2.8)	WDR6 (2.5)	ENSG00000250075 (2.3)	IP6K2 (2.3)	QRICH1 (2.2)	BPTF (2.1)	PRPF3 (2.1)	PHF2 (2.0)	ENSG00000227811 (2.0)	ENSG00000231204 (2.0)
ENSG00000124097	ENSG00000124097 PPI subnetwork	0.05	>=0.20	RBM6 (2.8)	WDR6 (2.5)	ENSG00000250075 (2.3)	IP6K2 (2.3)	QRICH1 (2.2)	BPTF (2.1)	PRPF3 (2.1)	PHF2 (2.0)	ENSG00000227811 (2.0)	ENSG00000231204 (2.0)
ENSG00000103460	TOX3 PPI subnetwork	0.05	>=0.20	RBM6 (2.8)	WDR6 (2.5)	ENSG00000250075 (2.3)	IP6K2 (2.3)	QRICH1 (2.2)	BPTF (2.1)	PRPF3 (2.1)	PHF2 (2.0)	ENSG00000227811 (2.0)	ENSG00000231204 (2.0)
GO:0015293	symporter activity	0.05	>=0.20	GNAT1 (2.9)	MARVELD3 (2.8)	GIPC2 (2.4)	SLC39A8 (2.2)	PHLPP2 (2.2)	DPF3 (2.1)	GRM3 (2.0)	FAM73A (1.9)	KNDC1 (1.7)	C1orf51 (1.6)
MP:0005311	abnormal circulating amino acid level	0.05	>=0.20	TAT (4.7)	SLC25A13 (3.9)	SLC38A3 (3.7)	CPS1 (3.7)	DPYD (3.1)	ASNS (2.8)	OLFM4 (2.0)	ENSG00000250075 (1.9)	PRKAR2A (1.8)	MON1A (1.6)
ENSG00000152583	SPARCL1 PPI subnetwork	0.05	>=0.20	ASNS (2.2)	BSN (2.1)	BAI2 (2.1)	CPLX1 (1.9)	BSN-AS2 (1.8)	ENSG00000182109 (1.7)	DNAJC1 (1.7)	SLC38A3 (1.5)	FOXP2 (1.5)	ECM1 (1.4)
ENSG00000120694	HSPH1 PPI subnetwork	0.05	>=0.20	NMT1 (4.7)	DNAJB4 (2.9)	ASNS (2.5)	USP4 (2.4)	ANAPC4 (2.2)	NDUFAF3 (2.1)	COX5A (2.1)	AP1G1 (2.0)	QARS (1.8)	IMPDH2 (1.7)
ENSG00000143632	ACTA1 PPI subnetwork	0.05	>=0.20	NEXN (4.8)	KIAA0754 (3.8)	MACF1 (3.4)	GIPC2 (2.8)	RHOA (2.2)	NCAM1 (2.2)	NUMB (2.2)	C3orf54 (1.9)	ECM1 (1.8)	DNM2 (1.8)
REACTOME_SEMAPHORIN_INTERACTIONS	REACTOME_SEMAPHORIN_INTERACTIONS	0.05	>=0.20	MACF1 (4.0)	SOX11 (2.9)	TCTA (2.9)	C1orf54 (2.7)	DAG1 (2.5)	KNDC1 (2.4)	LAMB2 (2.3)	SEMA3F (2.2)	NCAM1 (2.0)	TNRC18 (2.0)
GO:0000228	nuclear chromosome	0.05	>=0.20	TRAIP (3.8)	PRC1 (3.4)	RCCD1 (3.0)	DCAKD (2.6)	WDR6 (2.2)	RPP25 (2.1)	RPRD2 (1.8)	ILF3 (1.8)	PRPF3 (1.8)	TNRC18 (1.7)
MP:0003139	patent ductus arteriosus	0.05	>=0.20	BNC2 (2.4)	SOX11 (2.1)	LAMA2 (1.9)	CA10 (1.9)	SEMA3F (1.7)	DNAJC1 (1.7)	HEATR4 (1.6)	MARVELD3 (1.6)	DNM2 (1.5)	DPYD (1.5)
ENSG00000000971	CFH PPI subnetwork	0.05	>=0.20	TAT (3.7)	OLFM4 (3.7)	SLC38A3 (3.1)	DPYD (2.5)	MAML3 (1.9)	CPS1 (1.8)	KNDC1 (1.7)	BSN-AS2 (1.7)	GPR146 (1.7)	ECM1 (1.5)
MP:0002563	shortened circadian period	0.05	>=0.20	C1orf51 (10.9)	GPR123 (3.3)	ENSG00000229891 (2.9)	CPLX1 (2.9)	GPR146 (2.8)	ENSG00000247416 (2.6)	FOXP2 (2.4)	AHCTF1 (2.2)	DNAJC1 (2.1)	GNAT1 (2.0)
GO:0008038	neuron recognition	0.05	>=0.20	PTPRD (4.3)	DCC (3.8)	TCF4 (3.0)	SOX11 (3.0)	SPHKAP (2.8)	GRM3 (2.8)	SORCS3 (2.7)	CDH6 (2.7)	SOX5 (2.7)	C10orf140 (2.5)
ENSG00000213625	LEPROT PPI subnetwork	0.05	>=0.20	ARRDC4 (3.1)	GPR146 (2.8)	PTP4A3 (2.4)	C17orf58 (2.1)	SCAMP2 (2.0)	VPS33B (1.8)	ZNF821 (1.8)	FAM73A (1.8)	KLHDC8B (1.8)	USP33 (1.7)
GO:0003014	renal system process	0.05	>=0.20	MAML3 (2.8)	TRPC7 (2.6)	GIPC2 (2.6)	TMEM175 (2.0)	CDH6 (1.9)	KCND3 (1.7)	C15orf17 (1.6)	FAM73A (1.5)	FOXP2 (1.4)	SLC39A8 (1.3)
MP:0003271	abnormal duodenum morphology	0.05	>=0.20	OLFM4 (3.6)	FOXP2 (3.2)	GIPC2 (2.4)	AMT (2.3)	KLHDC8B (2.3)	PHLPP2 (2.1)	NEXN (2.1)	SLC39A8 (2.1)	SLC24A3 (1.9)	PTP4A3 (1.9)
GO:0060485	mesenchyme development	0.05	>=0.20	NEXN-AS1 (3.8)	FOXP2 (3.1)	EXD3 (2.7)	C10orf140 (2.5)	SEMA3F (2.4)	ECM1 (2.2)	SOX11 (2.2)	C3orf54 (2.1)	ENSG00000231204 (2.0)	PLCD3 (2.0)
GO:0021532	neural tube patterning	0.05	>=0.20	TLX3 (2.9)	C10orf114 (2.9)	ENSG00000231204 (2.8)	RAB9BP1 (2.7)	ENSG00000229891 (2.2)	ENSG00000214837 (2.2)	DNAJC1 (1.9)	DCC (1.8)	EXD3 (1.7)	HEATR4 (1.5)
MP:0001177	atelectasis	0.05	>=0.20	PRKAR2A (2.8)	BAI2 (2.6)	SLC39A8 (2.5)	SETBP1 (2.3)	PTPRD (2.2)	TCF4 (2.1)	TAT (2.0)	SEMA3F (1.9)	MACF1 (1.8)	NCAM1 (1.7)
GO:0001076	RNA polymerase II transcription factor binding transcription factor activity	0.05	>=0.20	BPTF (3.1)	SOX5 (2.7)	BBX (2.7)	RPRD2 (2.7)	BNC2 (2.5)	IP6K2 (2.4)	DPF3 (2.4)	DCAKD (2.1)	CCDC36 (2.0)	ENSG00000225399 (1.8)
ENSG00000198728	LDB1 PPI subnetwork	0.05	>=0.20	SETBP1 (5.0)	C3orf54 (3.6)	ENSG00000226387 (2.9)	SLC24A3 (2.5)	C1orf183 (2.3)	ZNF821 (2.2)	FOXP2 (2.1)	PTP4A3 (2.1)	PHF2 (1.8)	BBX (1.7)
ENSG00000113318	MSH3 PPI subnetwork	0.05	>=0.20	TRAIP (4.6)	TARS2 (3.0)	RCCD1 (3.0)	SDCCAG8 (2.4)	QARS (2.1)	APEH (2.0)	PRC1 (1.9)	IMPDH2 (1.9)	ZCCHC4 (1.8)	ANAPC4 (1.8)
MP:0004395	increased cochlear inner hair cell number	0.05	>=0.20	SOX11 (3.3)	SEMA3F (3.1)	SETBP1 (3.0)	ZNF821 (2.4)	TLX3 (2.3)	GRM3 (2.3)	CDH6 (2.3)	TCF4 (2.0)	TNRC18 (1.8)	C10orf140 (1.7)
GO:0071377	cellular response to glucagon stimulus	0.05	>=0.20	C3orf54 (3.2)	ENSG00000214837 (3.1)	ENSG00000225399 (2.7)	SCAMP5 (2.0)	MAML3 (1.9)	GPER (1.9)	ENSG00000227811 (1.8)	PTP4A3 (1.8)	KNDC1 (1.7)	TAT (1.6)
GO:0021984	adenohypophysis development	0.05	>=0.20	ENSG00000229891 (3.9)	C10orf114 (3.4)	BSN-AS2 (3.3)	ENSG00000249618 (3.2)	FAM120AOS (2.8)	RAB9BP1 (2.8)	ENSG00000226387 (2.3)	ENSG00000182109 (2.2)	PAPLN (2.1)	CYP2W1 (2.1)
MP:0005326	abnormal podocyte morphology	0.05	>=0.20	PTPRD (2.2)	ECM1 (2.2)	DAG1 (2.2)	C17orf58 (2.2)	TLX3 (2.1)	PAPLN (2.1)	NCKIPSD (2.1)	BPTF (1.9)	P4HTM (1.7)	ZCCHC4 (1.7)
ENSG00000101439	CST3 PPI subnetwork	0.05	>=0.20	SLC38A3 (3.5)	ECM1 (2.5)	DNAJC1 (2.0)	COL16A1 (2.0)	BSN (1.9)	SLC39A8 (1.8)	ENSG00000225399 (1.7)	SCAMP2 (1.7)	LAMA2 (1.7)	GPR123 (1.6)
MP:0002135	abnormal kidney morphology	0.05	>=0.20	SEMA3F (3.0)	SETBP1 (2.8)	CDH6 (2.2)	LAMA2 (2.1)	FOXP2 (2.0)	DCAKD (1.9)	SOX11 (1.8)	ATXN1L (1.8)	KCND3 (1.8)	MARVELD3 (1.7)
REACTOME_SIGNALLING_BY_NGF	REACTOME_SIGNALLING_BY_NGF	0.05	>=0.20	PTP4A3 (2.7)	DNM2 (2.7)	DCAKD (2.3)	ARIH2 (2.3)	SCAMP2 (2.3)	C3orf54 (2.2)	ENSG00000247416 (2.2)	AK5 (2.2)	SCAMP5 (2.1)	C15orf17 (2.0)
ENSG00000169045	HNRNPH1 PPI subnetwork	0.05	>=0.20	FUBP1 (4.5)	RHOA (3.9)	WDR6 (3.7)	PRPF3 (3.5)	ILF3 (3.4)	IST1 (2.8)	RBM5 (2.8)	RBM6 (2.7)	QTRT1 (2.3)	ANAPC4 (2.3)
ENSG00000130811	EIF3G PPI subnetwork	0.05	>=0.20	IMPDH2 (5.1)	QARS (5.1)	ILF3 (2.6)	ARIH2 (2.4)	DDX20 (2.4)	QRICH1 (2.3)	KIAA1429 (2.2)	QTRT1 (2.0)	ZZZ3 (1.5)	MRPS21 (1.5)
ENSG00000105127	AKAP8 PPI subnetwork	0.05	>=0.20	APEH (4.5)	LAMB2 (3.3)	TARS2 (3.2)	SLC25A20 (3.0)	MON1A (2.6)	QARS (2.6)	BSN-AS2 (2.6)	USP4 (2.5)	P4HTM (2.5)	RBM5 (2.5)
ENSG00000196374	HIST1H2BM PPI subnetwork	0.05	>=0.20	RBM6 (2.9)	ILF3 (2.7)	RHOA (2.3)	PHF2 (2.3)	PRPF3 (2.3)	QRICH1 (2.3)	WDR6 (2.2)	MON1A (1.9)	BPTF (1.7)	PRKAR2A (1.7)
ENSG00000185787	MORF4L1 PPI subnetwork	0.05	>=0.20	PHF2 (4.4)	RPRD2 (2.8)	IP6K2 (2.5)	BPTF (2.3)	PRPF3 (2.2)	RBM6 (2.1)	ZNF821 (2.1)	QRICH1 (2.1)	FUBP1 (1.9)	C3orf71 (1.7)
GO:0071156	regulation of cell cycle arrest	0.05	>=0.20	TRAIP (2.7)	ANAPC4 (2.6)	PPCDC (2.5)	RCCD1 (2.5)	COX19 (2.0)	NMT1 (1.9)	DDX20 (1.8)	ZCCHC4 (1.8)	ARIH2 (1.8)	PRC1 (1.7)
GO:0031576	G2/M transition checkpoint	0.05	>=0.20	SDCCAG8 (3.0)	TRAIP (2.3)	RCCD1 (2.2)	ENSG00000231204 (2.1)	GPR123 (1.9)	PPCDC (1.7)	BBX (1.6)	PRC1 (1.3)	GPR146 (1.3)	ENSG00000249618 (1.3)
ENSG00000196890	HIST3H2BB PPI subnetwork	0.05	>=0.20	PHF2 (2.7)	RHOA (2.6)	WDR6 (2.4)	RBM6 (2.4)	QRICH1 (2.2)	PRPF3 (2.1)	ILF3 (2.0)	BPTF (2.0)	RPRD2 (1.7)	SDCCAG8 (1.7)
GO:0050807	regulation of synapse organization	0.05	>=0.20	SORCS3 (4.3)	GPR123 (4.1)	CA10 (3.6)	BMP8A (3.4)	KCND3 (3.2)	SPHKAP (2.9)	BAI2 (2.7)	GRM3 (2.7)	DPF3 (2.6)	TRPC7 (2.5)
MP:0011100	complete preweaning lethality	0.05	>=0.20	DAG1 (2.5)	SPHKAP (2.3)	NCKIPSD (2.3)	PRKAR2A (2.0)	TMEM175 (1.9)	C3orf71 (1.9)	SLC44A2 (1.8)	ILF3 (1.8)	CDH6 (1.7)	LAMB2 (1.7)
GO:0015081	sodium ion transmembrane transporter activity	0.06	>=0.20	GNAT1 (3.0)	DPF3 (2.7)	GPER (2.3)	SLC38A3 (2.3)	MARVELD3 (2.3)	SLC39A8 (2.0)	GIPC2 (2.0)	PHLPP2 (1.9)	ASNS (1.9)	SLC24A3 (1.8)
ENSG00000179222	MAGED1 PPI subnetwork	0.06	>=0.20	VPS33B (3.9)	ASNS (3.4)	USP19 (2.6)	KIAA1429 (2.5)	APEH (2.4)	QTRT1 (2.2)	AHCTF1 (2.1)	DNM2 (1.8)	ENSG00000247416 (1.8)	ILF3 (1.7)
MP:0001258	decreased body length	0.06	>=0.20	BMP8A (2.9)	SLC39A8 (2.8)	ARRDC4 (2.6)	PTPRD (2.4)	SLC24A3 (2.3)	FOXP2 (2.1)	SOX5 (2.0)	ENSG00000250075 (1.9)	BAI2 (1.8)	LAMB2 (1.8)
GO:0000989	transcription factor binding transcription factor activity	0.06	>=0.20	RPRD2 (4.5)	MLLT10 (3.1)	PHF2 (3.1)	BPTF (3.1)	TNRC18 (2.9)	BBX (2.8)	ZNF821 (2.6)	KIAA1429 (2.4)	TCF4 (2.4)	IP6K2 (2.3)
ENSG00000034053	APBA2 PPI subnetwork	0.06	>=0.20	AK5 (3.3)	GPR123 (3.3)	BSN (3.2)	PTPRD (2.7)	BAI2 (2.6)	DCC (2.5)	CA10 (2.5)	NCAM1 (2.2)	NCKIPSD (2.2)	P4HTM (2.2)
ENSG00000035928	RFC1 PPI subnetwork	0.06	>=0.20	TRAIP (3.5)	PRC1 (3.3)	BBX (2.1)	RCCD1 (2.0)	ILF3 (1.9)	DCAKD (1.9)	ANAPC4 (1.8)	UBA7 (1.7)	DDX20 (1.6)	LANCL1 (1.6)
GO:0007050	cell cycle arrest	0.06	>=0.20	TRAIP (2.8)	RCCD1 (2.6)	ARIH2 (2.6)	PPCDC (2.6)	ANAPC4 (2.4)	LANCL1 (1.9)	IP6K2 (1.9)	QRICH1 (1.8)	NMT1 (1.8)	C1orf183 (1.6)
GO:0034504	protein localization to nucleus	0.06	>=0.20	BBX (3.5)	ENSG00000258944 (3.4)	ATXN1L (2.6)	RPRD2 (2.3)	DNAJB4 (2.2)	PRKAR2A (2.2)	ENSG00000214837 (2.1)	BNC2 (2.0)	LAMB2 (2.0)	ARRDC4 (1.9)
MP:0003051	curly tail	0.06	>=0.20	SOX11 (3.5)	DCAKD (2.6)	C3orf54 (2.5)	SEMA3F (2.4)	FOXP2 (2.3)	ENSG00000229891 (2.1)	ENSG00000214837 (2.1)	SETBP1 (2.0)	DCC (2.0)	LAMA2 (1.9)
ENSG00000185214	ENSG00000185214 PPI subnetwork	0.06	>=0.20	AP1G1 (3.9)	USP33 (3.8)	ARIH2 (3.2)	USP19 (3.2)	KIAA1429 (3.1)	AHCTF1 (2.9)	QRICH1 (2.8)	ANAPC4 (2.5)	BBX (2.3)	ZNF821 (2.2)
GO:0035253	ciliary rootlet	0.06	>=0.20	CPLX1 (2.5)	C15orf17 (2.3)	NCAM1 (2.2)	ENSG00000212997 (2.0)	BSN-AS2 (2.0)	ZNF821 (1.8)	USP19 (1.8)	CYP2W1 (1.8)	KNDC1 (1.7)	USP33 (1.7)
ENSG00000054523	KIF1B PPI subnetwork	0.06	>=0.20	MST1R (2.8)	FAM120A (2.7)	CYP2W1 (2.6)	NUMB (2.4)	DNM2 (2.2)	C1orf183 (2.2)	MACF1 (2.1)	TNRC18 (1.9)	ENSG00000229891 (1.9)	CAMKV (1.9)
GO:0050804	regulation of synaptic transmission	0.06	>=0.20	GPR123 (4.0)	GABRB2 (3.6)	CPLX1 (3.2)	KNDC1 (3.1)	BAI2 (3.1)	BSN (3.0)	KCND3 (3.0)	AK5 (3.0)	CA10 (2.7)	GRM3 (2.7)
ENSG00000166508	MCM7 PPI subnetwork	0.06	>=0.20	TRAIP (4.7)	PRC1 (3.2)	DDX20 (2.5)	RCCD1 (2.4)	ANAPC4 (2.1)	PPCDC (1.8)	NCKIPSD (1.7)	SLC25A13 (1.6)	FAM120AOS (1.5)	MST1R (1.5)
ENSG00000197959	DNM3 PPI subnetwork	0.06	>=0.20	MACF1 (2.6)	NEXN (2.3)	DPYD (2.2)	GRM3 (2.0)	KIAA0754 (2.0)	SDCCAG8 (2.0)	HEATR4 (2.0)	COX5A (1.8)	USP4 (1.5)	USP19 (1.5)
ENSG00000112249	ASCC3 PPI subnetwork	0.06	>=0.20	MPI (3.7)	PPCDC (3.1)	SCAMP2 (3.0)	C15orf17 (2.8)	USP19 (2.8)	MACF1 (2.7)	BPTF (2.6)	ARIH2 (2.5)	BSN-AS2 (2.3)	DCC (2.2)
MP:0009434	paraparesis	0.06	>=0.20	NCAM1 (2.7)	CA10 (2.5)	P4HTM (2.2)	IST1 (2.1)	BAI2 (2.1)	FAM73A (2.0)	PLCD3 (2.0)	LANCL1 (1.8)	SCAMP5 (1.7)	CPLX1 (1.6)
ENSG00000100726	TELO2 PPI subnetwork	0.06	>=0.20	ANAPC4 (3.8)	QARS (2.9)	SLC25A20 (2.5)	VPS33B (2.5)	COX5A (2.3)	KIAA1429 (2.3)	USP19 (2.0)	MACF1 (2.0)	BMP8A (1.9)	C1orf51 (1.8)
MP:0001890	anencephaly	0.06	>=0.20	C10orf140 (4.1)	FOXP2 (3.0)	SLC25A13 (3.0)	EXD3 (2.7)	DCC (2.4)	SETBP1 (2.3)	GRM3 (2.2)	LAMB2 (2.1)	C15orf17 (2.1)	SEMA3F (2.0)
GO:0003705	RNA polymerase II distal enhancer sequence-specific DNA binding transcription factor activity	0.06	>=0.20	FOXP2 (3.0)	RPRD2 (2.8)	SLC38A3 (2.4)	NEXN (2.1)	RPP25 (2.1)	ENSG00000247416 (1.9)	BNC2 (1.9)	BMP8A (1.8)	PTP4A3 (1.6)	SOX5 (1.6)
MP:0008536	enlarged third ventricle	0.06	>=0.20	AP1G1 (2.8)	GPR123 (2.7)	PHLPP2 (2.4)	SOX5 (2.4)	DCC (2.4)	ZCCHC4 (2.4)	KCND3 (2.2)	UBA7 (2.0)	TARS2 (1.9)	VPS33B (1.8)
GO:0000307	cyclin-dependent protein kinase holoenzyme complex	0.06	>=0.20	C1orf183 (4.4)	DCAKD (2.4)	ENSG00000227811 (2.2)	ENSG00000247416 (2.2)	SLC25A13 (1.8)	C10orf114 (1.8)	BSN (1.7)	SOX11 (1.7)	BANK1 (1.6)	BBX (1.6)
ENSG00000036257	CUL3 PPI subnetwork	0.06	>=0.20	AP1G1 (4.7)	USP33 (3.7)	ZNF821 (3.5)	ANAPC4 (3.1)	AHCTF1 (2.9)	KIAA1429 (2.6)	ATXN1L (2.5)	BBX (2.4)	IST1 (2.0)	LANCL1 (2.0)
ENSG00000113712	CSNK1A1 PPI subnetwork	0.06	>=0.20	ARIH2 (2.7)	AP1G1 (2.4)	DNM2 (2.4)	KIAA0754 (2.2)	NUMB (2.2)	C1orf183 (2.1)	FAM120AOS (2.1)	QRICH1 (1.8)	GAK (1.7)	USP4 (1.6)
ENSG00000158373	HIST1H2BD PPI subnetwork	0.06	>=0.20	PHF2 (2.7)	RHOA (2.6)	RBM6 (2.5)	QRICH1 (2.4)	WDR6 (2.2)	PRPF3 (2.2)	ILF3 (2.1)	BPTF (1.8)	RPRD2 (1.7)	SDCCAG8 (1.6)
GO:0051145	smooth muscle cell differentiation	0.06	>=0.20	FOXP2 (3.6)	ENSG00000250075 (2.2)	ZNF821 (2.0)	ENSG00000229891 (1.9)	ENSG00000245070 (1.9)	C10orf114 (1.8)	NEXN-AS1 (1.7)	PTPRD (1.7)	KIAA0754 (1.7)	C15orf17 (1.5)
REACTOME_CRMPS_IN_SEMA3A_SIGNALING	REACTOME_CRMPS_IN_SEMA3A_SIGNALING	0.06	>=0.20	SOX11 (4.2)	ENSG00000247416 (3.4)	TCF4 (3.3)	DCC (2.8)	C10orf140 (2.4)	SOX5 (2.4)	MACF1 (2.3)	DPF3 (2.1)	NCAM1 (2.1)	PTP4A3 (2.0)
MP:0010465	aberrant origin of the right subclavian artery	0.06	>=0.20	BNC2 (3.4)	SEMA3F (2.8)	FOXP2 (2.5)	PAPLN (2.4)	SOX11 (2.2)	GPER (2.1)	ZCCHC4 (2.1)	KLHDC8B (2.0)	C1orf54 (1.9)	SLC39A8 (1.9)
ENSG00000175166	PSMD2 PPI subnetwork	0.06	>=0.20	NMT1 (4.5)	ANAPC4 (2.6)	AP1G1 (2.4)	COX5A (2.3)	KIAA1429 (2.2)	FAM120A (2.1)	QARS (2.1)	ZCCHC4 (1.9)	ENSG00000249618 (1.8)	COX19 (1.6)
MP:0002578	impaired ability to fire action potentials	0.06	>=0.20	CA10 (6.1)	SORCS3 (4.0)	GPR123 (3.4)	KCND3 (3.4)	CPLX1 (3.3)	GABRB2 (3.2)	ENSG00000245070 (3.2)	KNDC1 (3.1)	C1orf183 (2.7)	TLX3 (2.4)
GO:0072243	metanephric nephron epithelium development	0.06	>=0.20	ENSG00000247416 (2.7)	GRM3 (2.7)	CDH6 (2.3)	ZNF821 (1.9)	ENSG00000250075 (1.8)	SDCCAG8 (1.7)	C7orf50 (1.6)	PAPLN (1.4)	NICN1 (1.4)	SOX5 (1.3)
GO:0072234	metanephric nephron tubule development	0.06	>=0.20	ENSG00000247416 (2.7)	GRM3 (2.7)	CDH6 (2.3)	ZNF821 (1.9)	ENSG00000250075 (1.8)	SDCCAG8 (1.7)	C7orf50 (1.6)	PAPLN (1.4)	NICN1 (1.4)	SOX5 (1.3)
MP:0000521	abnormal kidney cortex morphology	0.06	>=0.20	SEMA3F (2.7)	SETBP1 (2.6)	CA10 (2.4)	SORCS3 (2.4)	GPR146 (2.0)	CDH6 (2.0)	CPS1 (1.9)	PTPRD (1.9)	NCAM1 (1.9)	GIPC2 (1.8)
MP:0003311	aminoaciduria	0.06	>=0.20	GIPC2 (3.7)	MARVELD3 (2.5)	CDH6 (2.4)	FAM73A (2.0)	DPYD (1.9)	MAML3 (1.6)	EXD3 (1.5)	ZCCHC4 (1.5)	SLC25A13 (1.4)	PTPRD (1.4)
ENSG00000065057	NTHL1 PPI subnetwork	0.06	>=0.20	TARS2 (3.3)	QARS (2.4)	APEH (2.0)	AHCTF1 (1.9)	IMPDH2 (1.8)	PLCD3 (1.6)	QTRT1 (1.6)	ENSG00000245070 (1.5)	ATXN1L (1.4)	ENSG00000227603 (1.4)
ENSG00000125352	RNF113A PPI subnetwork	0.06	>=0.20	PRPF3 (4.5)	USP19 (3.5)	KIAA1429 (3.0)	RPRD2 (2.4)	QTRT1 (2.1)	DDX20 (2.0)	IST1 (1.9)	ANAPC4 (1.9)	TNRC18 (1.7)	DPYD (1.7)
ENSG00000141551	CSNK1D PPI subnetwork	0.06	>=0.20	IMPDH2 (3.9)	QTRT1 (3.8)	C1orf51 (3.6)	AHCTF1 (3.2)	ILF3 (2.9)	QARS (2.9)	DDX20 (2.8)	MON1A (2.7)	USP19 (2.7)	TARS2 (2.5)
GO:0014706	striated muscle tissue development	0.06	>=0.20	NEXN (4.0)	NEXN-AS1 (3.1)	PLCD3 (2.6)	NCAM1 (2.4)	DAG1 (2.4)	LAMA2 (2.3)	PTP4A3 (2.1)	PRKAR2A (2.0)	ENSG00000225399 (1.9)	SPHKAP (1.8)
ENSG00000105705	SUGP1 PPI subnetwork	0.06	>=0.20	FUBP1 (5.5)	PRPF3 (4.3)	ILF3 (3.8)	WDR6 (3.2)	RBM6 (3.0)	IST1 (2.4)	RBM5 (2.4)	RHOA (2.4)	USP19 (2.4)	DDX20 (2.1)
MP:0006007	abnormal basal ganglion morphology	0.06	>=0.20	C10orf140 (5.3)	GRM3 (3.6)	DALRD3 (3.0)	PPCDC (2.9)	C15orf17 (2.2)	MARVELD3 (2.1)	ENSG00000229891 (2.1)	QTRT1 (2.0)	C10orf114 (2.0)	C17orf58 (2.0)
ENSG00000197597	ENSG00000197597 PPI subnetwork	0.06	>=0.20	RHOA (2.6)	PHF2 (2.5)	RBM6 (2.4)	QRICH1 (2.4)	WDR6 (2.3)	PRPF3 (2.2)	ILF3 (2.1)	BPTF (1.9)	RPRD2 (1.7)	SDCCAG8 (1.6)
GO:0046943	carboxylic acid transmembrane transporter activity	0.06	>=0.20	ASNS (4.1)	SLC38A3 (3.5)	GPER (3.0)	SLC39A8 (3.0)	RPP25 (2.3)	CPS1 (2.3)	GNAT1 (2.2)	GRM3 (2.0)	MAML3 (2.0)	RNF123 (2.0)
ENSG00000188313	PLSCR1 PPI subnetwork	0.06	>=0.20	BMP8A (3.4)	MON1A (2.7)	SEMA3F (2.6)	IST1 (2.5)	EXD3 (2.5)	PTP4A3 (2.2)	QARS (2.2)	ECM1 (2.1)	DNM2 (2.0)	MST1R (2.0)
MP:0005329	abnormal myocardium layer morphology	0.06	>=0.20	NEXN (3.8)	SPHKAP (2.9)	NCAM1 (2.7)	C17orf58 (2.4)	MACF1 (2.3)	NUMB (2.1)	SEMA3F (2.0)	PTPRD (2.0)	KLHDC8B (2.0)	GPR146 (1.9)
ENSG00000196497	IPO4 PPI subnetwork	0.06	>=0.20	NMT1 (3.6)	ANAPC4 (3.1)	ASNS (2.4)	AHCTF1 (2.3)	COX5A (2.1)	KIAA1429 (2.1)	AP1G1 (2.1)	DDX20 (2.0)	MPI (1.9)	APEH (1.8)
ENSG00000181218	HIST3H2A PPI subnetwork	0.06	>=0.20	AHCTF1 (3.0)	FUBP1 (2.7)	PRPF3 (2.4)	DDX20 (2.4)	BPTF (2.3)	RBM6 (2.3)	ZZZ3 (2.2)	QTRT1 (2.1)	ILF3 (2.1)	KIAA1429 (2.0)
MP:0004936	impaired branching involved in ureteric bud morphogenesis	0.06	>=0.20	SOX11 (4.0)	SEMA3F (3.6)	ENSG00000247416 (3.2)	CDH6 (3.2)	BAI2 (2.9)	PTPRD (2.8)	KIAA0754 (2.8)	C1orf51 (2.7)	ECM1 (2.4)	KCND3 (2.4)
MP:0000841	abnormal hindbrain morphology	0.06	>=0.20	TLX3 (4.3)	SOX11 (3.0)	NCAM1 (2.1)	BNC2 (2.0)	DCC (2.0)	KCND3 (1.9)	ENSG00000214837 (1.7)	DCAKD (1.7)	ENSG00000245070 (1.6)	GPR123 (1.6)
MP:0000239	absent common myeloid progenitor cells	0.06	>=0.20	PHF2 (2.4)	BPTF (2.3)	RBM5 (2.1)	RPRD2 (2.1)	TCF4 (2.0)	C3orf54 (2.0)	UBA7 (1.8)	MARVELD3 (1.8)	KCND3 (1.6)	PTPRD (1.6)
ENSG00000065154	OAT PPI subnetwork	0.06	>=0.20	NMT1 (4.7)	MON1A (2.9)	CDH6 (2.8)	SLC25A20 (2.4)	COX5A (2.4)	ASNS (2.4)	USP4 (2.3)	MPI (2.3)	COX19 (2.3)	C3orf71 (2.1)
GO:0045686	negative regulation of glial cell differentiation	0.06	>=0.20	C10orf114 (2.8)	CDH6 (2.6)	C10orf140 (2.3)	GPR123 (2.3)	SOX5 (2.3)	NEXN-AS1 (2.1)	GRM3 (2.1)	SOX11 (2.0)	ENSG00000247416 (2.0)	TRPC7 (1.9)
ENSG00000139083	ETV6 PPI subnetwork	0.06	>=0.20	MLLT10 (2.7)	ENSG00000247416 (2.6)	VPS33B (2.5)	SCAMP2 (2.4)	ATXN1L (2.3)	ZNF821 (2.3)	C15orf17 (2.3)	USP4 (2.2)	RPRD2 (2.1)	ILF3 (1.7)
MP:0009146	abnormal pancreatic acinar cell morphology	0.06	>=0.20	SPHKAP (2.9)	OLFM4 (2.4)	TLX3 (1.9)	SLC25A13 (1.9)	DALRD3 (1.8)	C1orf54 (1.8)	AMT (1.6)	QARS (1.5)	TCTA (1.5)	SOX5 (1.5)
ENSG00000102312	PORCN PPI subnetwork	0.06	>=0.20	PAPLN (3.2)	ECM1 (2.9)	CDH6 (2.9)	LAMA2 (2.4)	ENSG00000225399 (2.1)	CCDC36 (2.0)	MAML3 (2.0)	AK5 (1.8)	COL16A1 (1.8)	RPP25 (1.8)
REACTOME_UNBLOCKING_OF_NMDA_RECEPTOR_GLUTAMATE_BINDING_AND_ACTIVATION	REACTOME_UNBLOCKING_OF_NMDA_RECEPTOR_GLUTAMATE_BINDING_AND_ACTIVATION	0.06	>=0.20	GABRB2 (6.0)	BSN (5.0)	SORCS3 (5.0)	GPR123 (4.9)	SPHKAP (4.6)	BAI2 (4.2)	KCND3 (3.6)	CAMKV (3.6)	TRPC7 (3.4)	NCAM1 (3.3)
ENSG00000085511	MAP3K4 PPI subnetwork	0.06	>=0.20	ARIH2 (2.8)	ENSG00000258944 (2.7)	USP33 (2.6)	FAM120A (2.3)	PRC1 (1.9)	NMT1 (1.9)	SDCCAG8 (1.9)	KIAA0754 (1.8)	NCKIPSD (1.8)	DNAJB4 (1.8)
GO:0004714	transmembrane receptor protein tyrosine kinase activity	0.06	>=0.20	SEMA3F (4.0)	ENSG00000229891 (2.6)	BAI2 (2.5)	LAMB2 (2.5)	BNC2 (2.5)	SOX11 (2.1)	PLCD3 (2.1)	SLC38A3 (2.0)	C10orf140 (2.0)	DAG1 (2.0)
GO:0016247	channel regulator activity	0.06	>=0.20	SPHKAP (3.3)	AK5 (3.0)	SORCS3 (2.8)	CAMKV (2.8)	GABRB2 (2.7)	C1orf183 (2.6)	RPP25 (2.3)	BSN (2.2)	ENSG00000247416 (2.1)	CPLX1 (1.9)
GO:0030136	clathrin-coated vesicle	0.06	>=0.20	CPLX1 (4.9)	BSN (3.6)	SCAMP5 (3.2)	RPP25 (2.9)	CAMKV (2.4)	AK5 (2.3)	BAI2 (2.3)	GPR123 (2.3)	GABRB2 (2.2)	KNDC1 (2.1)
GO:2000027	regulation of organ morphogenesis	0.06	>=0.20	PAPLN (3.9)	EXD3 (2.7)	BNC2 (2.6)	SEMA3F (2.5)	CDH6 (2.3)	BMP8A (2.0)	ENSG00000229891 (2.0)	ECM1 (2.0)	DCAKD (1.9)	SOX11 (1.6)
GO:0051093	negative regulation of developmental process	0.06	>=0.20	C10orf114 (2.6)	TCF4 (2.6)	C1orf51 (2.6)	CDH6 (2.5)	C10orf140 (2.5)	MAML3 (2.1)	SEMA3F (2.1)	NEXN-AS1 (2.1)	C3orf54 (2.0)	SOX11 (2.0)
MP:0003233	prolonged QT interval	0.06	>=0.20	KLHDC8B (2.8)	NCAM1 (2.7)	SPHKAP (2.7)	MACF1 (2.4)	C17orf58 (1.9)	BMP8A (1.8)	DPF3 (1.8)	GPER (1.7)	C15orf17 (1.7)	NEXN (1.6)
MP:0002882	abnormal neuron morphology	0.06	>=0.20	NCAM1 (3.6)	CPLX1 (2.8)	P4HTM (2.6)	SCAMP5 (2.5)	KCND3 (2.5)	LAMA2 (2.4)	BSN (2.3)	TLX3 (2.3)	ENSG00000229891 (2.2)	DAG1 (1.8)
GO:0061351	neural precursor cell proliferation	0.06	>=0.20	SOX5 (5.0)	C10orf140 (4.2)	ENSG00000247416 (3.2)	DCC (2.8)	ENSG00000258944 (2.7)	CDH6 (2.3)	GRM3 (2.0)	SOX11 (1.9)	GPER (1.7)	AHCTF1 (1.7)
MP:0000454	abnormal jaw morphology	0.06	>=0.20	PTPRD (3.8)	ENSG00000247416 (3.1)	TCF4 (2.6)	DCC (2.4)	DNAJC1 (2.3)	C1orf51 (2.2)	ENSG00000245070 (2.1)	SETBP1 (2.0)	ENSG00000229891 (1.9)	C10orf140 (1.8)
ENSG00000139132	FGD4 PPI subnetwork	0.06	>=0.20	NCAM1 (3.4)	SCAMP5 (3.3)	CA10 (3.0)	BAI2 (2.4)	MAML3 (2.2)	ENSG00000247416 (2.2)	GPER (2.1)	GPR123 (1.9)	NICN1 (1.8)	KNDC1 (1.8)
GO:0050919	negative chemotaxis	0.06	>=0.20	FOXP2 (4.0)	C10orf140 (2.8)	DCC (2.7)	ENSG00000229891 (2.5)	CDH6 (2.4)	SETBP1 (2.2)	MST1R (2.1)	C3orf71 (2.1)	DCAKD (2.0)	COL16A1 (2.0)
ENSG00000105894	PTN PPI subnetwork	0.06	>=0.20	C1orf51 (3.7)	IP6K2 (3.2)	SDCCAG8 (2.7)	DNAJC1 (2.5)	ZNF821 (2.0)	MON1A (1.9)	SLC25A20 (1.9)	ARIH2 (1.9)	AMT (1.9)	PHF2 (1.8)
ENSG00000164091	WDR82 PPI subnetwork	0.06	>=0.20	ANAPC4 (3.0)	QARS (3.0)	RCCD1 (2.9)	FUBP1 (2.8)	DALRD3 (2.7)	ZCCHC4 (2.6)	RBM6 (2.6)	EXD3 (2.4)	QRICH1 (2.4)	KIAA1429 (2.1)
MP:0005309	increased circulating ammonia level	0.06	>=0.20	CPS1 (5.3)	OLFM4 (5.1)	TAT (4.3)	DPYD (3.3)	PHLPP2 (2.7)	LANCL1 (2.1)	BMP8A (1.8)	SLC25A13 (1.6)	SLC38A3 (1.6)	ENSG00000229891 (1.6)
ENSG00000180573	HIST1H2AC PPI subnetwork	0.06	>=0.20	AHCTF1 (2.9)	FUBP1 (2.6)	PRPF3 (2.4)	RBM6 (2.3)	BPTF (2.3)	ILF3 (2.3)	QTRT1 (2.2)	KIAA1429 (2.2)	QRICH1 (2.1)	ZZZ3 (2.0)
REACTOME_CAM_PATHWAY	REACTOME_CAM_PATHWAY	0.06	>=0.20	CAMKV (3.7)	NCKIPSD (3.3)	SOX5 (2.9)	BSN (2.8)	P4HTM (2.7)	MON1A (2.6)	ARIH2 (2.6)	SPHKAP (2.4)	ENSG00000214837 (2.4)	SLC25A20 (2.2)
REACTOME_CALMODULIN_INDUCED_EVENTS	REACTOME_CALMODULIN_INDUCED_EVENTS	0.06	>=0.20	CAMKV (3.7)	NCKIPSD (3.3)	SOX5 (2.9)	BSN (2.8)	P4HTM (2.7)	MON1A (2.6)	ARIH2 (2.6)	SPHKAP (2.4)	ENSG00000214837 (2.4)	SLC25A20 (2.2)
GO:0008066	glutamate receptor activity	0.06	>=0.20	SORCS3 (8.5)	CA10 (7.3)	GABRB2 (5.6)	GPR123 (5.2)	KCND3 (5.0)	BAI2 (4.5)	SPHKAP (4.3)	KNDC1 (3.1)	BSN (2.8)	TRPC7 (2.6)
ENSG00000150995	ITPR1 PPI subnetwork	0.06	>=0.20	BSN (4.3)	CAMKV (3.7)	GABRB2 (3.5)	SLC24A3 (3.1)	KCND3 (2.7)	AK5 (2.6)	SPHKAP (2.3)	C1orf183 (2.3)	GRM3 (2.2)	RAB9BP1 (2.1)
GO:0018024	histone-lysine N-methyltransferase activity	0.06	>=0.20	RPRD2 (4.7)	MLLT10 (4.6)	RBM5 (4.0)	USP19 (3.3)	IP6K2 (3.0)	QRICH1 (3.0)	TRPC7 (2.8)	PHF2 (2.6)	RBM6 (2.6)	BPTF (2.6)
GO:0014003	oligodendrocyte development	0.06	>=0.20	SOX5 (2.7)	GRM3 (2.7)	ENSG00000182109 (2.4)	VPS33B (2.3)	MON1A (2.1)	ENSG00000250075 (2.1)	CYP2W1 (2.0)	GPER (1.9)	COX19 (1.7)	CCDC36 (1.7)
ENSG00000143368	SF3B4 PPI subnetwork	0.06	>=0.20	FUBP1 (4.9)	PRPF3 (4.4)	ILF3 (4.1)	RBM6 (3.2)	IST1 (2.8)	DDX20 (2.5)	QRICH1 (2.4)	WDR6 (2.4)	USP19 (2.3)	PHF2 (2.2)
GO:0050680	negative regulation of epithelial cell proliferation	0.06	>=0.20	PAPLN (3.3)	SETBP1 (2.6)	CCDC36 (2.5)	CYP2W1 (2.3)	GIPC2 (2.2)	TLX3 (2.2)	TCF4 (2.1)	DCC (2.0)	BMP8A (2.0)	SOX5 (1.7)
ENSG00000115306	SPTBN1 PPI subnetwork	0.06	>=0.20	RHOA (2.8)	DNM2 (2.6)	CAMKV (2.2)	MACF1 (2.2)	SLC24A3 (2.1)	RBM5 (2.1)	NICN1 (1.9)	EXD3 (1.9)	SLC44A2 (1.8)	CYP2W1 (1.8)
ENSG00000197111	PCBP2 PPI subnetwork	0.06	>=0.20	FUBP1 (5.1)	ILF3 (4.4)	PRPF3 (4.0)	WDR6 (3.2)	RBM6 (3.0)	IST1 (2.6)	RHOA (2.5)	USP19 (2.2)	QTRT1 (2.2)	QRICH1 (2.1)
MP:0000897	abnormal midbrain morphology	0.06	>=0.20	TLX3 (4.3)	ENSG00000229891 (2.1)	TMEM175 (2.0)	GNAT1 (2.0)	DCC (2.0)	TARS2 (1.9)	GAK (1.9)	BMP8A (1.8)	SETBP1 (1.8)	SOX11 (1.7)
ENSG00000128513	POT1 PPI subnetwork	0.06	>=0.20	ATXN1L (3.8)	IST1 (3.8)	AP1G1 (3.2)	PHLPP2 (2.2)	ZNF821 (2.2)	ENSG00000212997 (2.1)	SDCCAG8 (2.1)	C3orf71 (2.0)	FAM120AOS (1.8)	BPTF (1.7)
ENSG00000205250	E2F4 PPI subnetwork	0.06	>=0.20	PHF2 (3.6)	TRAIP (2.8)	BPTF (2.7)	TCF4 (2.5)	PRC1 (2.3)	RPRD2 (2.2)	ATXN1L (2.1)	GAK (1.9)	RHOA (1.7)	TNRC18 (1.6)
ENSG00000198910	L1CAM PPI subnetwork	0.06	>=0.20	GABRB2 (3.0)	DPF3 (2.6)	SCAMP5 (2.6)	CAMKV (2.5)	KNDC1 (2.5)	BSN (2.4)	NCAM1 (2.4)	ENSG00000226387 (2.2)	C1orf183 (2.2)	ENSG00000247416 (2.2)
ENSG00000127616	SMARCA4 PPI subnetwork	0.06	>=0.20	BPTF (3.9)	QRICH1 (3.5)	PHF2 (3.1)	RBM6 (2.4)	RHOA (2.0)	FAM120A (1.9)	TNRC18 (1.9)	RPRD2 (1.9)	BBX (1.9)	TCF4 (1.8)
ENSG00000164418	GRIK2 PPI subnetwork	0.06	>=0.20	BSN (4.2)	CAMKV (3.7)	SPHKAP (3.5)	GABRB2 (3.3)	BAI2 (3.2)	SLC24A3 (3.2)	SCAMP5 (3.1)	AK5 (3.0)	KNDC1 (3.0)	SORCS3 (2.8)
MP:0003635	abnormal synaptic transmission	0.06	>=0.20	GABRB2 (4.3)	CA10 (3.9)	KCND3 (3.7)	BSN (3.5)	AK5 (3.4)	SPHKAP (3.3)	CPLX1 (3.1)	SLC24A3 (3.0)	DPF3 (2.8)	SCAMP5 (2.7)
ENSG00000130396	MLLT4 PPI subnetwork	0.06	>=0.20	SORCS3 (2.9)	DNM2 (2.4)	C1orf183 (2.3)	SEMA3F (2.3)	GIPC2 (2.2)	SLC44A2 (2.2)	SLC24A3 (2.1)	RHOA (2.1)	KIAA0754 (2.0)	MACF1 (2.0)
ENSG00000133818	RRAS2 PPI subnetwork	0.06	>=0.20	TCF4 (3.2)	BMP8A (3.0)	ENSG00000250075 (2.7)	AP1G1 (2.6)	NUMB (2.2)	AK5 (2.1)	ENSG00000229891 (2.1)	DPF3 (2.0)	BPTF (1.9)	SLC38A3 (1.8)
ENSG00000170558	CDH2 PPI subnetwork	0.06	>=0.20	CAMKV (3.8)	BSN (3.4)	SLC24A3 (3.2)	GABRB2 (3.0)	BAI2 (2.7)	SCAMP5 (2.7)	SORCS3 (2.7)	DAG1 (2.4)	TCF4 (2.4)	LANCL1 (2.2)
MP:0003122	maternal imprinting	0.06	>=0.20	KLHDC8B (3.5)	SOX11 (3.3)	LAMA2 (2.8)	SPHKAP (2.7)	FAM73A (2.7)	C3orf54 (2.5)	DCC (1.8)	ENSG00000225399 (1.6)	SLC25A13 (1.6)	KNDC1 (1.5)
ENSG00000204218	ENSG00000204218 PPI subnetwork	0.06	>=0.20	ENSG00000247416 (3.4)	BMP8A (3.0)	DALRD3 (2.3)	C7orf50 (2.2)	BSN-AS2 (2.1)	SOX11 (2.0)	DCAKD (1.9)	SCAMP2 (1.7)	VPS33B (1.6)	BPTF (1.6)
MP:0003651	abnormal axon outgrowth	0.06	>=0.20	TLX3 (2.8)	CPLX1 (2.7)	PAPLN (2.5)	CCDC36 (2.5)	C10orf114 (2.1)	FOXP2 (2.1)	TCF4 (2.0)	SOX11 (1.9)	PTPRD (1.8)	NCAM1 (1.8)
ENSG00000159692	CTBP1 PPI subnetwork	0.06	>=0.20	BPTF (3.7)	TCF4 (3.0)	SETBP1 (2.9)	DCC (2.7)	BBX (2.4)	USP33 (2.2)	TNRC18 (2.0)	PHF2 (2.0)	ZNF821 (1.9)	GAK (1.8)
GO:0042472	inner ear morphogenesis	0.06	>=0.20	EXD3 (3.3)	TLX3 (2.4)	C10orf140 (2.2)	DCC (2.1)	SOX11 (2.0)	CYP2W1 (2.0)	ENSG00000247416 (1.9)	ENSG00000212997 (1.9)	TNRC18 (1.8)	SETBP1 (1.4)
GO:0001738	morphogenesis of a polarized epithelium	0.06	>=0.20	PAPLN (2.9)	ENSG00000245070 (2.8)	NEXN-AS1 (2.3)	COL16A1 (2.1)	ENSG00000212997 (2.0)	EXD3 (1.9)	CDH6 (1.9)	PLCD3 (1.8)	MARVELD3 (1.8)	BNC2 (1.8)
ENSG00000213416	KRTAP4-12 PPI subnetwork	0.06	>=0.20	BMP8A (2.6)	TMEM175 (2.0)	TLX3 (1.6)	ECM1 (1.6)	MLLT10 (1.5)	COX19 (1.5)	DNAJB4 (1.5)	GAK (1.5)	MARVELD3 (1.4)	PTP4A3 (1.3)
ENSG00000212908	ENSG00000212908 PPI subnetwork	0.06	>=0.20	BMP8A (2.6)	TMEM175 (2.0)	TLX3 (1.6)	ECM1 (1.6)	MLLT10 (1.5)	COX19 (1.5)	DNAJB4 (1.5)	GAK (1.5)	MARVELD3 (1.4)	PTP4A3 (1.3)
MP:0004726	abnormal nasal capsule morphology	0.06	>=0.20	PTPRD (4.3)	FOXP2 (3.0)	SLC25A13 (2.8)	C10orf140 (2.6)	DCC (2.4)	EXD3 (2.3)	ENSG00000247416 (1.8)	SOX5 (1.6)	DNAJC1 (1.5)	RPP25 (1.5)
ENSG00000187109	NAP1L1 PPI subnetwork	0.06	>=0.20	BPTF (2.6)	PRPF3 (2.6)	QTRT1 (2.4)	ILF3 (2.3)	ENSG00000250075 (2.2)	ASNS (2.1)	SLC25A13 (1.9)	IMPDH2 (1.8)	DDX20 (1.7)	MRPS21 (1.6)
GO:0071496	cellular response to external stimulus	0.06	>=0.20	PAPLN (4.0)	ENSG00000258944 (2.9)	ENSG00000214837 (2.7)	ZCCHC4 (2.5)	MARVELD3 (2.3)	DCAKD (2.1)	IST1 (2.0)	PPCDC (1.9)	KCND3 (1.7)	ENSG00000227811 (1.6)
MP:0001404	no spontaneous movement	0.06	>=0.20	SOX11 (3.3)	NCAM1 (3.0)	BAI2 (2.2)	GRM3 (1.9)	SORCS3 (1.9)	SLC24A3 (1.8)	DAG1 (1.8)	ENSG00000227811 (1.8)	TCF4 (1.7)	COL16A1 (1.6)
ENSG00000184825	HIST1H2AH PPI subnetwork	0.06	>=0.20	AHCTF1 (2.8)	FUBP1 (2.6)	PRPF3 (2.4)	BPTF (2.4)	RBM6 (2.3)	ILF3 (2.3)	QTRT1 (2.2)	QRICH1 (2.1)	KIAA1429 (2.1)	ZZZ3 (2.0)
ENSG00000124642	ENSG00000124642 PPI subnetwork	0.06	>=0.20	AHCTF1 (2.8)	FUBP1 (2.6)	PRPF3 (2.4)	BPTF (2.4)	RBM6 (2.3)	ILF3 (2.3)	QTRT1 (2.2)	QRICH1 (2.1)	KIAA1429 (2.1)	ZZZ3 (2.0)
ENSG00000132475	H3F3B PPI subnetwork	0.06	>=0.20	PHF2 (3.2)	BPTF (2.7)	ENSG00000231204 (2.6)	RBM6 (2.5)	IP6K2 (2.4)	ILF3 (2.1)	WDR6 (1.9)	TRAIP (1.9)	RHOA (1.7)	RCCD1 (1.7)
ENSG00000196285	ENSG00000196285 PPI subnetwork	0.06	>=0.20	PHF2 (3.2)	BPTF (2.7)	ENSG00000231204 (2.6)	RBM6 (2.5)	IP6K2 (2.4)	ILF3 (2.1)	WDR6 (1.9)	TRAIP (1.9)	RHOA (1.7)	RCCD1 (1.7)
ENSG00000163041	H3F3A PPI subnetwork	0.06	>=0.20	PHF2 (3.2)	BPTF (2.7)	ENSG00000231204 (2.6)	RBM6 (2.5)	IP6K2 (2.4)	ILF3 (2.1)	WDR6 (1.9)	TRAIP (1.9)	RHOA (1.7)	RCCD1 (1.7)
GO:0015172	acidic amino acid transmembrane transporter activity	0.06	>=0.20	GRM3 (3.9)	ASNS (3.7)	SPHKAP (3.4)	PTPRD (3.2)	BSN (3.1)	CPLX1 (2.8)	GNAT1 (2.6)	DCC (2.5)	SOX5 (2.5)	CAMKV (2.4)
GO:0016876	ligase activity, forming aminoacyl-tRNA and related compounds	0.06	>=0.20	ASNS (10.0)	TARS2 (4.5)	APEH (4.2)	USP4 (3.6)	VPS33B (3.4)	RCCD1 (3.0)	QTRT1 (3.0)	USP19 (2.8)	IMPDH2 (2.8)	DALRD3 (2.4)
GO:0004812	aminoacyl-tRNA ligase activity	0.06	>=0.20	ASNS (10.0)	TARS2 (4.5)	APEH (4.2)	USP4 (3.6)	VPS33B (3.4)	RCCD1 (3.0)	QTRT1 (3.0)	USP19 (2.8)	IMPDH2 (2.8)	DALRD3 (2.4)
GO:0016875	ligase activity, forming carbon-oxygen bonds	0.06	>=0.20	ASNS (10.0)	TARS2 (4.5)	APEH (4.2)	USP4 (3.6)	VPS33B (3.4)	RCCD1 (3.0)	QTRT1 (3.0)	USP19 (2.8)	IMPDH2 (2.8)	DALRD3 (2.4)
ENSG00000198356	ASNA1 PPI subnetwork	0.06	>=0.20	VPS33B (3.2)	ASNS (2.6)	SLC44A2 (2.5)	DNM2 (2.3)	SCAMP2 (2.1)	TNRC18 (1.7)	AP1G1 (1.6)	QTRT1 (1.5)	FAM73A (1.5)	ILF3 (1.4)
GO:0051149	positive regulation of muscle cell differentiation	0.06	>=0.20	C15orf17 (2.6)	FOXP2 (2.3)	BMP8A (2.3)	ENSG00000214837 (2.2)	PTPRD (2.0)	TCF4 (2.0)	ENSG00000226387 (2.0)	ATXN1L (2.0)	PPCDC (1.9)	ENSG00000247416 (1.8)
ENSG00000105323	HNRNPUL1 PPI subnetwork	0.06	>=0.20	FUBP1 (5.4)	PRPF3 (4.4)	ILF3 (3.7)	WDR6 (3.5)	RBM6 (3.4)	QTRT1 (2.9)	RBM5 (2.8)	DDX20 (2.7)	RHOA (2.6)	ANAPC4 (2.4)
MP:0003227	abnormal vascular branching morphogenesis	0.06	>=0.20	ECM1 (4.6)	C3orf54 (3.2)	PTP4A3 (3.1)	SEMA3F (2.9)	SLC44A2 (2.2)	ATXN1L (2.1)	GPR146 (2.1)	C1orf54 (2.0)	DAG1 (1.9)	NUMB (1.8)
ENSG00000047315	POLR2B PPI subnetwork	0.06	>=0.20	PRPF3 (4.3)	FUBP1 (4.0)	DDX20 (3.8)	ILF3 (3.5)	KIAA1429 (3.0)	RBM6 (2.8)	NMT1 (2.6)	IST1 (2.5)	ANAPC4 (2.5)	WDR6 (2.5)
ENSG00000114503	NCBP2 PPI subnetwork	0.07	>=0.20	FUBP1 (4.9)	ILF3 (3.9)	PRPF3 (3.8)	RBM6 (3.5)	WDR6 (3.1)	DDX20 (2.6)	ANAPC4 (2.4)	QRICH1 (2.2)	RHOA (2.1)	RBM5 (2.1)
ENSG00000175416	CLTB PPI subnetwork	0.07	>=0.20	MACF1 (3.6)	ASNS (2.3)	HEATR4 (2.1)	LANCL1 (2.0)	FAM120AOS (2.0)	GRM3 (1.9)	PHLPP2 (1.9)	C17orf58 (1.7)	C15orf17 (1.7)	AP1G1 (1.7)
GO:0043204	perikaryon	0.07	>=0.20	CA10 (3.7)	NCAM1 (3.6)	BAI2 (3.3)	CAMKV (3.3)	SORCS3 (2.8)	P4HTM (2.6)	DCC (2.5)	BSN (2.4)	CDH6 (2.4)	RPP25 (2.3)
ENSG00000111445	RFC5 PPI subnetwork	0.07	>=0.20	TRAIP (3.7)	PRC1 (2.8)	PPCDC (2.3)	DDX20 (2.1)	RCCD1 (2.1)	APEH (2.1)	TARS2 (1.8)	PLCD3 (1.6)	ILF3 (1.6)	PRPF3 (1.4)
ENSG00000144642	RBMS3 PPI subnetwork	0.07	>=0.20	ANAPC4 (2.9)	WDR6 (2.7)	APEH (2.7)	USP33 (2.6)	DNAJB4 (2.5)	BBX (2.1)	FAM120A (2.1)	ASNS (2.0)	IMPDH2 (1.9)	NDUFAF3 (1.9)
MP:0005407	hyperalgesia	0.07	>=0.20	KCND3 (3.7)	CDH6 (3.2)	NEXN-AS1 (3.2)	BAI2 (2.8)	ENSG00000231204 (2.5)	ENSG00000226387 (2.4)	CPLX1 (2.3)	ENSG00000250075 (2.3)	P4HTM (2.1)	ENSG00000227811 (1.9)
ENSG00000155511	GRIA1 PPI subnetwork	0.07	>=0.20	NCAM1 (4.1)	CA10 (3.9)	SORCS3 (3.7)	TRPC7 (3.6)	BAI2 (3.5)	C1orf183 (3.2)	SPHKAP (3.1)	ENSG00000229891 (2.4)	KCND3 (2.3)	ENSG00000231204 (2.3)
ENSG00000115947	ORC4 PPI subnetwork	0.07	>=0.20	TRAIP (4.7)	PRC1 (4.3)	RCCD1 (2.5)	SLC25A13 (2.2)	DDX20 (1.8)	MST1R (1.7)	DCAKD (1.7)	ENSG00000229891 (1.7)	NCKIPSD (1.6)	ENSG00000227811 (1.5)
ENSG00000169131	ZNF354A PPI subnetwork	0.07	>=0.20	GPR123 (2.8)	DPYD (2.4)	MACF1 (2.4)	NCAM1 (2.4)	COX5A (2.3)	NEXN (2.3)	CA10 (2.0)	KNDC1 (2.0)	GRM3 (2.0)	CDH6 (1.7)
GO:0012506	vesicle membrane	0.07	>=0.20	CPLX1 (3.3)	BSN (3.1)	SCAMP5 (3.0)	GPR123 (2.5)	BAI2 (2.4)	KNDC1 (2.3)	IST1 (2.3)	AP1G1 (2.2)	SCAMP2 (2.2)	NUMB (2.2)
ENSG00000172201	ID4 PPI subnetwork	0.07	>=0.20	TLX3 (3.1)	CA10 (3.0)	GPR123 (2.7)	SOX11 (2.7)	TCF4 (2.4)	BAI2 (2.2)	FAM120AOS (2.1)	C1orf183 (2.1)	BMP8A (1.9)	SEMA3F (1.8)
ENSG00000110330	BIRC2 PPI subnetwork	0.07	>=0.20	ENSG00000258944 (3.1)	AP1G1 (3.0)	IST1 (2.8)	ENSG00000227603 (2.3)	DALRD3 (2.2)	RAB9BP1 (2.0)	QARS (2.0)	PHLPP2 (1.8)	USP33 (1.7)	FAM120AOS (1.7)
ENSG00000135336	ORC3 PPI subnetwork	0.07	>=0.20	TRAIP (5.3)	PRC1 (4.6)	RCCD1 (2.1)	SLC25A13 (2.0)	PPCDC (1.8)	RPP25 (1.6)	DDX20 (1.5)	ENSG00000227811 (1.5)	NCKIPSD (1.4)	IMPDH2 (1.2)
GO:0007413	axonal fasciculation	0.07	>=0.20	PTPRD (4.6)	SOX5 (3.3)	GRM3 (3.0)	CDH6 (2.9)	NEXN-AS1 (2.9)	C10orf140 (2.6)	FOXP2 (2.5)	GPR123 (2.4)	BSN (2.2)	KNDC1 (2.2)
GO:0060538	skeletal muscle organ development	0.07	>=0.20	NEXN (3.0)	RNF123 (2.5)	NEXN-AS1 (2.4)	DAG1 (2.3)	BNC2 (2.2)	PLCD3 (2.1)	FOXP2 (2.1)	ATXN1L (1.9)	LAMA2 (1.9)	ENSG00000247416 (1.9)
GO:0014033	neural crest cell differentiation	0.07	>=0.20	ENSG00000229891 (3.3)	FOXP2 (3.1)	ENSG00000231204 (3.0)	MARVELD3 (2.9)	C10orf140 (2.2)	ZNF821 (2.1)	SOX5 (2.1)	BNC2 (2.0)	RAB9BP1 (1.9)	SOX11 (1.8)
MP:0000968	abnormal sensory neuron innervation pattern	0.07	>=0.20	TLX3 (3.5)	NCAM1 (3.3)	AK5 (3.2)	KCND3 (2.6)	C10orf140 (2.5)	TCF4 (2.4)	C10orf114 (2.4)	SPHKAP (1.9)	C1orf183 (1.9)	PTPRD (1.7)
GO:0000075	cell cycle checkpoint	0.07	>=0.20	ANAPC4 (2.9)	TRAIP (2.7)	PPCDC (2.5)	RCCD1 (2.5)	IP6K2 (1.9)	NMT1 (1.9)	DDX20 (1.9)	COX19 (1.8)	LANCL1 (1.7)	PRC1 (1.6)
ENSG00000125870	SNRPB2 PPI subnetwork	0.07	>=0.20	FUBP1 (5.1)	PRPF3 (4.3)	ILF3 (3.9)	WDR6 (3.1)	RBM6 (2.9)	DDX20 (2.5)	RHOA (2.5)	ANAPC4 (2.4)	IST1 (2.2)	QTRT1 (2.2)
ENSG00000138709	LARP1B PPI subnetwork	0.07	>=0.20	RBM6 (2.7)	ZZZ3 (2.6)	FUBP1 (2.3)	AP1G1 (2.2)	IMPDH2 (2.2)	AHCTF1 (2.1)	ANAPC4 (2.1)	KIAA1429 (2.0)	USP4 (1.9)	QTRT1 (1.8)
ENSG00000196235	SUPT5H PPI subnetwork	0.07	>=0.20	KIAA1429 (3.6)	QTRT1 (3.3)	DDX20 (3.2)	ILF3 (3.1)	AHCTF1 (3.0)	IMPDH2 (2.6)	PRPF3 (2.5)	BPTF (2.1)	GAK (2.1)	ZZZ3 (2.1)
ENSG00000177301	KCNA2 PPI subnetwork	0.07	>=0.20	KNDC1 (3.1)	BSN (3.1)	GABRB2 (2.7)	SLC24A3 (2.5)	KCND3 (2.5)	PTPRD (2.5)	ENSG00000231204 (2.4)	SCAMP5 (2.4)	RPP25 (2.3)	CAMKV (2.2)
GO:0045687	positive regulation of glial cell differentiation	0.07	>=0.20	CDH6 (4.3)	ENSG00000229891 (3.6)	ENSG00000247416 (2.5)	TLX3 (2.4)	TRPC7 (1.8)	ENSG00000231204 (1.8)	BSN-AS2 (1.8)	DCC (1.7)	C15orf17 (1.7)	CA10 (1.7)
MP:0001065	abnormal trigeminal nerve morphology	0.07	>=0.20	CDH6 (3.3)	FOXP2 (2.9)	SEMA3F (2.4)	ENSG00000226387 (2.4)	SOX5 (2.3)	AK5 (2.1)	RPRD2 (2.1)	ENSG00000249618 (1.9)	DCC (1.9)	BNC2 (1.9)
GO:0031300	intrinsic to organelle membrane	0.07	>=0.20	DAG1 (3.1)	TMEM175 (2.8)	DNAJC1 (2.7)	TCTA (2.6)	SCAMP2 (2.5)	SLC25A20 (2.3)	C17orf58 (2.1)	C3orf71 (1.9)	BAI2 (1.8)	GPR146 (1.7)
MP:0006113	abnormal heart septum morphology	0.07	>=0.20	NCAM1 (4.6)	SPHKAP (4.4)	NEXN (2.0)	LAMA2 (1.9)	BBX (1.9)	PLCD3 (1.9)	PTP4A3 (1.8)	SORCS3 (1.8)	CA10 (1.8)	KLHDC8B (1.7)
ENSG00000112559	MDFI PPI subnetwork	0.07	>=0.20	EXD3 (3.2)	TLX3 (2.4)	ZNF821 (2.2)	DALRD3 (2.2)	QTRT1 (2.2)	MST1R (2.0)	UBA7 (2.0)	C1orf183 (2.0)	PLCD3 (1.9)	SEMA3F (1.9)
MP:0009453	enhanced contextual conditioning behavior	0.07	>=0.20	SORCS3 (4.0)	SPHKAP (3.7)	GRM3 (3.4)	ZNF821 (3.2)	BSN (2.9)	KCND3 (2.7)	CAMKV (2.6)	AK5 (2.3)	NCAM1 (2.3)	DCC (2.2)
ENSG00000139687	RB1 PPI subnetwork	0.07	>=0.20	QRICH1 (3.2)	PRC1 (2.6)	BBX (2.6)	TRAIP (2.2)	IP6K2 (2.0)	TCF4 (2.0)	FUBP1 (1.9)	NUMB (1.8)	RBM5 (1.8)	DALRD3 (1.8)
GO:0021516	dorsal spinal cord development	0.07	>=0.20	TLX3 (6.2)	DCC (4.0)	C10orf114 (3.4)	BMP8A (2.8)	RAB9BP1 (2.4)	ENSG00000182109 (2.2)	ENSG00000225399 (2.1)	ENSG00000247416 (2.0)	ENSG00000229891 (1.9)	C10orf140 (1.8)
MP:0002945	abnormal inhibitory postsynaptic currents	0.07	>=0.20	GABRB2 (5.5)	KNDC1 (4.4)	BSN (4.3)	CPLX1 (4.2)	GRM3 (3.9)	CAMKV (3.8)	BAI2 (3.5)	AK5 (3.5)	CA10 (3.4)	KCND3 (3.2)
GO:0048407	platelet-derived growth factor binding	0.07	>=0.20	COL16A1 (5.8)	LAMA2 (4.9)	C1orf54 (3.2)	TCF4 (2.2)	ENSG00000227811 (2.1)	DAG1 (2.0)	SEMA3F (2.0)	LAMB2 (1.6)	DCAKD (1.5)	SORCS3 (1.4)
ENSG00000090989	EXOC1 PPI subnetwork	0.07	>=0.20	KIAA0754 (4.0)	BPTF (3.4)	SDCCAG8 (2.7)	MACF1 (2.5)	BBX (2.4)	VPS33B (2.2)	USP4 (2.2)	RBM6 (2.2)	DPF3 (2.1)	RNF123 (2.1)
GO:0014069	postsynaptic density	0.07	>=0.20	BAI2 (5.3)	BSN (5.0)	CAMKV (4.9)	GPR123 (4.9)	SORCS3 (4.6)	GABRB2 (4.3)	AK5 (3.6)	KCND3 (3.2)	SLC24A3 (3.1)	SPHKAP (3.1)
GO:0044327	dendritic spine head	0.07	>=0.20	BAI2 (5.3)	BSN (5.0)	CAMKV (4.9)	GPR123 (4.9)	SORCS3 (4.6)	GABRB2 (4.3)	AK5 (3.6)	KCND3 (3.2)	SLC24A3 (3.1)	SPHKAP (3.1)
GO:0007156	homophilic cell adhesion	0.07	>=0.20	MARVELD3 (2.6)	PAPLN (2.6)	RAB9BP1 (2.4)	SORCS3 (2.4)	GIPC2 (2.2)	DPF3 (2.2)	DCC (2.1)	SOX11 (2.0)	ZNF821 (1.9)	PTPRD (1.8)
ENSG00000181222	POLR2A PPI subnetwork	0.07	>=0.20	FUBP1 (4.3)	PRPF3 (3.7)	DDX20 (3.7)	ILF3 (3.5)	WDR6 (3.3)	RBM6 (3.3)	KIAA1429 (3.0)	QRICH1 (2.6)	IST1 (2.6)	ANAPC4 (2.5)
ENSG00000121741	ZMYM2 PPI subnetwork	0.07	>=0.20	PHF2 (3.4)	TNRC18 (2.9)	BPTF (2.7)	IST1 (2.6)	WDR6 (2.5)	ILF3 (2.5)	ZNF821 (2.4)	FUBP1 (2.3)	ATXN1L (2.2)	QRICH1 (2.1)
ENSG00000134250	NOTCH2 PPI subnetwork	0.07	>=0.20	PHF2 (2.7)	MST1R (2.6)	KLHDC8B (2.4)	DAG1 (2.4)	ENSG00000258944 (2.2)	SOX11 (2.1)	NUMB (2.0)	GPER (2.0)	PAPLN (2.0)	SETBP1 (1.8)
MP:0002625	heart left ventricle hypertrophy	0.07	>=0.20	SPHKAP (3.8)	NEXN (3.3)	LAMA2 (2.8)	C17orf58 (2.3)	P4HTM (2.2)	NCAM1 (2.2)	ENSG00000227811 (2.0)	RPP25 (1.9)	PLCD3 (1.9)	PTP4A3 (1.7)
GO:0070997	neuron death	0.07	>=0.20	TLX3 (3.9)	C1orf183 (2.7)	DNAJB4 (2.6)	FOXP2 (2.5)	RAB9BP1 (2.3)	ENSG00000247416 (2.0)	BAI2 (1.8)	ZCCHC4 (1.8)	SETBP1 (1.8)	CDH6 (1.6)
GO:0007494	midgut development	0.07	>=0.20	NEXN-AS1 (2.9)	CPS1 (2.3)	BNC2 (2.0)	ARRDC4 (1.9)	PRKAR2A (1.8)	ENSG00000249618 (1.8)	RCCD1 (1.7)	OLFM4 (1.6)	ENSG00000231204 (1.5)	DNAJC1 (1.4)
GO:0015370	solute:sodium symporter activity	0.07	>=0.20	GRM3 (3.1)	GNAT1 (2.7)	MARVELD3 (2.2)	C1orf51 (2.1)	SLC24A3 (2.0)	SLC38A3 (1.9)	CPS1 (1.9)	ENSG00000249618 (1.9)	GIPC2 (1.8)	ASNS (1.8)
GO:0016073	snRNA metabolic process	0.07	>=0.20	KIAA1429 (3.3)	RAB9BP1 (3.2)	EXD3 (3.2)	CYP2W1 (2.9)	ANAPC4 (2.8)	TMEM175 (2.4)	RBM6 (1.9)	DDX20 (1.8)	USP33 (1.7)	NEXN-AS1 (1.7)
GO:0000287	magnesium ion binding	0.07	>=0.20	MPI (2.6)	ASNS (2.3)	NEXN-AS1 (2.2)	ZZZ3 (2.2)	PRKAR2A (1.9)	COX5A (1.9)	SLC25A13 (1.8)	ENSG00000227603 (1.8)	SCAMP5 (1.7)	PHLPP2 (1.7)
ENSG00000134982	APC PPI subnetwork	0.07	>=0.20	MST1R (3.4)	PRC1 (3.0)	DCC (2.5)	LANCL1 (2.5)	DCAKD (2.4)	GNAT1 (2.1)	MACF1 (2.0)	NUMB (2.0)	RHOA (1.9)	USP33 (1.8)
GO:0046625	sphingolipid binding	0.07	>=0.20	RPP25 (3.1)	BMP8A (2.5)	PAPLN (2.3)	ENSG00000245070 (2.1)	LAMA2 (2.0)	ARRDC4 (1.6)	LAMB2 (1.6)	SLC44A2 (1.5)	GPR146 (1.5)	EXD3 (1.4)
MP:0004252	abnormal direction of heart looping	0.07	>=0.20	BBX (3.5)	DALRD3 (3.4)	TMEM175 (3.3)	SDCCAG8 (3.3)	NICN1 (2.4)	FAM73A (2.2)	ENSG00000182109 (2.0)	TNRC18 (1.9)	DNAJC1 (1.5)	C7orf50 (1.5)
GO:0006904	vesicle docking involved in exocytosis	0.07	>=0.20	ENSG00000227811 (3.4)	KIAA0754 (2.9)	MAML3 (2.4)	VPS33B (2.4)	C1orf183 (2.2)	TMEM175 (2.0)	ENSG00000212997 (2.0)	DNAJC1 (1.9)	C7orf50 (1.9)	ENSG00000258944 (1.7)
GO:0045182	translation regulator activity	0.07	>=0.20	PRKAR2A (3.2)	TLX3 (2.3)	ARIH2 (2.0)	C15orf17 (2.0)	PPCDC (1.9)	ENSG00000214837 (1.8)	APEH (1.7)	ILF3 (1.7)	ENSG00000227811 (1.7)	ENSG00000231204 (1.6)
REACTOME_NCAM_SIGNALING_FOR_NEURITE_OUT:GROWTH	REACTOME_NCAM_SIGNALING_FOR_NEURITE_OUT:GROWTH	0.07	>=0.20	COL16A1 (4.9)	LAMA2 (3.9)	DAG1 (2.8)	BAI2 (2.7)	ENSG00000247416 (2.6)	DCAKD (2.6)	SORCS3 (2.6)	CA10 (2.6)	SLC24A3 (2.4)	LAMB2 (2.3)
ENSG00000124193	SRSF6 PPI subnetwork	0.07	>=0.20	FUBP1 (5.3)	PRPF3 (4.1)	ILF3 (4.0)	RBM6 (3.2)	WDR6 (2.9)	IST1 (2.9)	RBM5 (2.9)	RHOA (2.5)	QTRT1 (2.3)	DDX20 (2.3)
ENSG00000196331	HIST1H2BO PPI subnetwork	0.07	>=0.20	RHOA (3.2)	RBM6 (2.6)	WDR6 (2.5)	QRICH1 (2.5)	FUBP1 (2.2)	PRPF3 (2.0)	ILF3 (1.9)	ENSG00000250075 (1.9)	ENSG00000231204 (1.8)	BPTF (1.7)
GO:0003714	transcription corepressor activity	0.07	>=0.20	ZNF821 (3.3)	TNRC18 (2.9)	BBX (2.9)	RPRD2 (2.6)	TCF4 (2.2)	MLLT10 (2.2)	SETBP1 (1.9)	C1orf51 (1.9)	ASNS (1.9)	BPTF (1.8)
ENSG00000131795	RBM8A PPI subnetwork	0.07	>=0.20	FUBP1 (5.1)	PRPF3 (4.5)	ILF3 (3.8)	WDR6 (3.1)	RBM6 (3.0)	RHOA (2.8)	IST1 (2.3)	RBM5 (2.2)	QRICH1 (2.2)	ANAPC4 (2.1)
REACTOME_TRANSPORT_OF_MATURE_MRNA_DERIVED_FROM_AN_INTRON:CONTAINING_TRANSCRIPT	REACTOME_TRANSPORT_OF_MATURE_MRNA_DERIVED_FROM_AN_INTRON:CONTAINING_TRANSCRIPT	0.07	>=0.20	PRPF3 (4.5)	FUBP1 (4.1)	AHCTF1 (3.8)	DDX20 (3.7)	RBM5 (3.7)	ILF3 (3.3)	IST1 (3.2)	QRICH1 (2.9)	AP1G1 (2.8)	ANAPC4 (2.5)
ENSG00000092847	EIF2C1 PPI subnetwork	0.07	>=0.20	SLC25A13 (3.1)	BBX (3.1)	ZCCHC4 (2.4)	BPTF (2.4)	NDUFAF3 (2.2)	ATXN1L (2.2)	PRKAR2A (2.2)	MLLT10 (1.9)	COX19 (1.8)	USP4 (1.7)
ENSG00000092470	WDR76 PPI subnetwork	0.07	>=0.20	ANAPC4 (3.9)	QARS (2.9)	USP4 (2.7)	DALRD3 (2.6)	TRAIP (2.5)	KIAA1429 (2.5)	DDX20 (2.3)	RPRD2 (2.3)	IMPDH2 (2.1)	USP19 (2.1)
GO:0001934	positive regulation of protein phosphorylation	0.07	>=0.20	MAML3 (2.0)	FOXP2 (1.8)	ARRDC4 (1.8)	SOX5 (1.8)	C10orf140 (1.6)	SLC24A3 (1.6)	SLC39A8 (1.5)	SPHKAP (1.5)	CDH6 (1.4)	C17orf58 (1.4)
ENSG00000145794	MEGF10 PPI subnetwork	0.07	>=0.20	BBX (2.7)	APEH (2.6)	VPS33B (2.3)	RNF123 (2.3)	LAMB2 (2.3)	NCKIPSD (2.1)	BSN-AS2 (2.1)	KIAA1429 (2.1)	TNRC18 (2.1)	ILF3 (2.0)
GO:0060322	head development	0.07	>=0.20	BBX (2.2)	C10orf140 (2.2)	ENSG00000226387 (2.1)	LAMA2 (2.1)	BNC2 (2.1)	ENSG00000212997 (2.0)	C10orf114 (1.9)	RPRD2 (1.9)	C3orf71 (1.8)	TNRC18 (1.7)
GO:0007507	heart development	0.07	>=0.20	KLHDC8B (3.4)	SPHKAP (3.3)	NEXN-AS1 (3.0)	NEXN (2.8)	PLCD3 (2.2)	LAMB2 (2.1)	NCAM1 (2.0)	ATXN1L (2.0)	C3orf71 (2.0)	RPRD2 (1.9)
ENSG00000136937	NCBP1 PPI subnetwork	0.07	>=0.20	FUBP1 (4.5)	ILF3 (4.1)	PRPF3 (4.0)	RBM6 (3.1)	WDR6 (3.1)	RHOA (2.8)	DDX20 (2.6)	QRICH1 (2.6)	IST1 (2.4)	RBM5 (2.4)
REACTOME_PLC_BETA_MEDIATED_EVENTS	REACTOME_PLC_BETA_MEDIATED_EVENTS	0.07	>=0.20	SLC24A3 (3.0)	CAMKV (2.6)	TRPC7 (2.4)	DPYD (2.3)	NCKIPSD (2.3)	ENSG00000225399 (2.2)	BSN (2.2)	GABRB2 (2.2)	NCAM1 (2.2)	SOX5 (2.1)
GO:0051216	cartilage development	0.07	>=0.20	COL16A1 (3.2)	SOX5 (3.1)	FOXP2 (2.7)	BNC2 (2.6)	PTPRD (2.3)	SETBP1 (2.2)	TCF4 (2.2)	ENSG00000182109 (2.1)	C10orf140 (2.1)	TLX3 (1.9)
GO:0045137	development of primary sexual characteristics	0.07	>=0.20	MAML3 (3.2)	RPP25 (2.5)	C10orf140 (2.4)	BNC2 (2.4)	CCDC36 (2.3)	LAMA2 (2.3)	C1orf51 (2.2)	ECM1 (1.8)	GIPC2 (1.8)	ENSG00000231204 (1.7)
GO:0030288	outer membrane-bounded periplasmic space	0.07	>=0.20	SORCS3 (8.9)	CA10 (6.2)	KCND3 (4.9)	BAI2 (4.9)	GPR123 (4.4)	SPHKAP (4.2)	GABRB2 (4.0)	TRPC7 (3.2)	DCC (2.3)	ENSG00000247416 (2.2)
GO:0042597	periplasmic space	0.07	>=0.20	SORCS3 (8.9)	CA10 (6.2)	KCND3 (4.9)	BAI2 (4.9)	GPR123 (4.4)	SPHKAP (4.2)	GABRB2 (4.0)	TRPC7 (3.2)	DCC (2.3)	ENSG00000247416 (2.2)
MP:0000527	abnormal kidney development	0.07	>=0.20	SEMA3F (4.6)	SOX11 (3.7)	CDH6 (2.6)	LAMA2 (2.6)	DNAJC1 (2.4)	PTPRD (2.2)	NEXN-AS1 (2.2)	ECM1 (2.1)	KCND3 (1.9)	C10orf114 (1.9)
ENSG00000015171	ZMYND11 PPI subnetwork	0.07	>=0.20	BBX (3.6)	RPRD2 (3.2)	PHF2 (2.9)	WDR6 (2.3)	MLLT10 (2.3)	RAB9BP1 (1.9)	MST1R (1.9)	GPER (1.9)	TNRC18 (1.8)	BPTF (1.8)
GO:0031669	cellular response to nutrient levels	0.07	>=0.20	PAPLN (2.8)	ENSG00000231204 (2.8)	MARVELD3 (2.8)	IST1 (2.5)	ENSG00000250075 (2.2)	PPCDC (2.0)	C17orf58 (1.8)	ARIH2 (1.8)	ENSG00000245070 (1.7)	ENSG00000227811 (1.6)
REACTOME_CYTOSOLIC_TRNA_AMINOACYLATION	REACTOME_CYTOSOLIC_TRNA_AMINOACYLATION	0.07	>=0.20	ASNS (13.9)	IMPDH2 (3.1)	USP4 (2.9)	APEH (2.8)	QTRT1 (2.7)	RCCD1 (2.3)	C15orf17 (2.0)	ENSG00000250075 (2.0)	C1orf51 (1.9)	VPS33B (1.7)
ENSG00000087903	RFX2 PPI subnetwork	0.07	>=0.20	PHF2 (2.8)	QRICH1 (2.6)	MAML3 (2.6)	RBM6 (2.3)	BBX (2.2)	RNF123 (2.2)	DNAJC1 (2.2)	BPTF (1.9)	C1orf183 (1.9)	SDCCAG8 (1.8)
GO:0048813	dendrite morphogenesis	0.07	>=0.20	GPR123 (3.2)	BAI2 (3.0)	GPER (2.9)	BSN (2.8)	TRPC7 (2.8)	CDH6 (2.1)	CPLX1 (2.1)	DPYD (2.0)	CAMKV (2.0)	NCAM1 (1.9)
MP:0002575	increased circulating ketone body level	0.07	>=0.20	ARRDC4 (2.7)	TAT (2.5)	ENSG00000231204 (2.4)	SLC25A20 (2.3)	DNAJB4 (2.2)	LAMA2 (2.0)	PRKAR2A (2.0)	MAML3 (1.9)	DPYD (1.9)	FOXP2 (1.8)
MP:0000830	abnormal diencephalon morphology	0.07	>=0.20	C10orf140 (4.2)	GRM3 (2.7)	C10orf114 (2.5)	PTPRD (2.2)	SEMA3F (2.1)	ENSG00000225399 (2.1)	ENSG00000229891 (2.0)	FOXP2 (2.0)	SLC39A8 (1.7)	EXD3 (1.6)
KEGG_AXON_GUIDANCE	KEGG_AXON_GUIDANCE	0.07	>=0.20	SEMA3F (4.4)	SOX11 (4.1)	MST1R (3.6)	ENSG00000229891 (3.5)	PTPRD (3.3)	BAI2 (3.1)	CDH6 (2.7)	LAMB2 (2.4)	DAG1 (2.2)	DCAKD (2.2)
ENSG00000113810	SMC4 PPI subnetwork	0.07	>=0.20	AHCTF1 (3.7)	PRC1 (3.1)	ENSG00000214837 (3.0)	TARS2 (3.0)	ANAPC4 (2.9)	RBM5 (2.6)	ILF3 (2.5)	DDX20 (2.4)	KIAA1429 (2.3)	MPI (2.3)
MP:0004154	renal tubular necrosis	0.07	>=0.20	RNF123 (2.4)	AP1G1 (2.3)	ATXN1L (2.1)	ASNS (1.7)	EXD3 (1.7)	C1orf54 (1.7)	SCAMP5 (1.7)	PLCD3 (1.7)	SLC25A20 (1.7)	SLC25A13 (1.7)
ENSG00000167258	CDK12 PPI subnetwork	0.07	>=0.20	RBM6 (2.6)	BBX (2.4)	USP19 (2.3)	QRICH1 (2.2)	SCAMP2 (2.0)	FUBP1 (2.0)	GAK (1.9)	PRPF3 (1.9)	AP1G1 (1.8)	KIAA1429 (1.8)
GO:0043010	camera-type eye development	0.07	>=0.20	GNAT1 (5.3)	DPF3 (3.3)	TRPC7 (3.2)	PLCD3 (2.6)	ENSG00000258944 (1.9)	C10orf140 (1.6)	SOX5 (1.6)	PAPLN (1.5)	SLC38A3 (1.4)	PHLPP2 (1.3)
ENSG00000163939	PBRM1 PPI subnetwork	0.07	>=0.20	PHF2 (2.7)	QRICH1 (2.6)	WDR6 (2.6)	ENSG00000231204 (2.4)	ENSG00000250075 (2.4)	BPTF (2.3)	IP6K2 (2.1)	RBM6 (2.0)	RBM5 (1.9)	USP4 (1.8)
GO:0050678	regulation of epithelial cell proliferation	0.07	>=0.20	PAPLN (3.2)	SETBP1 (2.7)	BNC2 (2.4)	TCF4 (2.3)	C17orf58 (2.2)	SEMA3F (1.9)	C1orf54 (1.8)	SLC24A3 (1.8)	SOX5 (1.7)	C3orf71 (1.6)
MP:0001473	reduced long term potentiation	0.07	>=0.20	CAMKV (5.9)	BAI2 (4.5)	BSN (3.9)	AK5 (3.8)	SPHKAP (3.7)	GPR123 (3.5)	GABRB2 (3.3)	SORCS3 (3.3)	SLC24A3 (3.0)	DPF3 (2.9)
ENSG00000182473	EXOC7 PPI subnetwork	0.07	>=0.20	DALRD3 (3.0)	VPS33B (3.0)	BMP8A (2.9)	USP33 (2.8)	PPCDC (2.7)	ANAPC4 (2.7)	MPI (2.7)	AP1G1 (2.4)	NICN1 (2.3)	DNM2 (2.2)
GO:0097061	dendritic spine organization	0.07	>=0.20	GPR123 (3.3)	RAB9BP1 (2.9)	CDH6 (2.6)	GPER (2.6)	SORCS3 (2.2)	BAI2 (2.2)	BSN (2.2)	GABRB2 (1.9)	KNDC1 (1.9)	NEXN-AS1 (1.7)
GO:0060997	dendritic spine morphogenesis	0.07	>=0.20	GPR123 (3.3)	RAB9BP1 (2.9)	CDH6 (2.6)	GPER (2.6)	SORCS3 (2.2)	BAI2 (2.2)	BSN (2.2)	GABRB2 (1.9)	KNDC1 (1.9)	NEXN-AS1 (1.7)
ENSG00000100297	MCM5 PPI subnetwork	0.07	>=0.20	TRAIP (4.7)	PRC1 (2.9)	DDX20 (2.5)	SLC25A13 (2.4)	NCKIPSD (2.3)	RPP25 (2.0)	MST1R (1.9)	ANAPC4 (1.9)	PPCDC (1.5)	USP33 (1.5)
GO:0031625	ubiquitin protein ligase binding	0.07	>=0.20	SCAMP2 (2.5)	SOX11 (2.4)	ARIH2 (2.4)	QRICH1 (2.3)	USP4 (2.2)	BBX (2.2)	ENSG00000258944 (1.9)	AP1G1 (1.9)	SEMA3F (1.7)	PRPF3 (1.7)
ENSG00000144381	HSPD1 PPI subnetwork	0.07	>=0.20	QARS (4.0)	IMPDH2 (3.7)	RHOA (2.9)	ANAPC4 (2.6)	COX5A (2.5)	SLC25A20 (2.4)	APEH (2.4)	WDR6 (2.2)	DNAJB4 (2.1)	DALRD3 (1.8)
ENSG00000161547	SRSF2 PPI subnetwork	0.07	>=0.20	FUBP1 (5.5)	PRPF3 (5.0)	RBM6 (4.1)	ILF3 (3.9)	RBM5 (3.4)	WDR6 (2.9)	IST1 (2.6)	DDX20 (2.6)	QRICH1 (2.4)	RHOA (2.3)
GO:0005313	L-glutamate transmembrane transporter activity	0.07	>=0.20	ASNS (3.7)	GRM3 (3.5)	SPHKAP (3.5)	BSN (3.1)	DCC (2.9)	CPLX1 (2.8)	PTPRD (2.7)	CAMKV (2.6)	GABRB2 (2.6)	GNAT1 (2.4)
GO:0010948	negative regulation of cell cycle process	0.07	>=0.20	RCCD1 (3.5)	RBM6 (2.5)	ENSG00000227603 (2.5)	QARS (2.4)	TRAIP (2.4)	EXD3 (2.3)	ANAPC4 (2.1)	MON1A (2.0)	PPCDC (2.0)	LANCL1 (1.9)
GO:0008643	carbohydrate transport	0.07	>=0.20	SLC25A13 (2.9)	ENSG00000231204 (2.5)	C7orf50 (2.2)	FAM73A (2.1)	SLC39A8 (2.0)	ASNS (1.9)	GPR146 (1.8)	C1orf51 (1.8)	TMEM175 (1.7)	PHLPP2 (1.6)
ENSG00000125885	MCM8 PPI subnetwork	0.07	>=0.20	TRAIP (5.4)	PRC1 (4.8)	SLC25A13 (2.0)	RCCD1 (1.8)	DDX20 (1.7)	PPCDC (1.6)	RPP25 (1.5)	NCKIPSD (1.4)	ENSG00000245070 (1.2)	ENSG00000227811 (1.1)
GO:0048589	developmental growth	0.07	>=0.20	C10orf140 (3.6)	ECM1 (2.6)	SOX11 (2.4)	C10orf114 (2.4)	NCAM1 (2.1)	DAG1 (2.1)	TLX3 (2.1)	ENSG00000226387 (2.0)	PTPRD (1.9)	TNRC18 (1.8)
GO:0007517	muscle organ development	0.07	>=0.20	NEXN (4.1)	NCAM1 (3.0)	PLCD3 (2.6)	DAG1 (2.3)	NEXN-AS1 (2.0)	PTP4A3 (2.0)	LAMA2 (1.9)	PRKAR2A (1.7)	ENSG00000225399 (1.7)	RCCD1 (1.6)
ENSG00000125835	SNRPB PPI subnetwork	0.07	>=0.20	FUBP1 (4.9)	PRPF3 (4.1)	ILF3 (3.9)	WDR6 (3.3)	DDX20 (3.2)	RHOA (3.0)	RBM6 (2.6)	RBM5 (2.4)	USP19 (2.2)	ANAPC4 (2.2)
ENSG00000151923	TIAL1 PPI subnetwork	0.07	>=0.20	NEXN (2.9)	RBM6 (2.2)	PTP4A3 (2.2)	ILF3 (2.1)	SLC39A8 (2.1)	NCAM1 (2.1)	SLC25A20 (2.0)	SPHKAP (1.9)	SDCCAG8 (1.8)	FUBP1 (1.6)
MP:0005205	abnormal eye anterior chamber morphology	0.07	>=0.20	SOX11 (2.7)	SETBP1 (2.3)	SEMA3F (2.3)	DCC (1.7)	TLX3 (1.6)	TRPC7 (1.6)	KLHDC8B (1.6)	ENSG00000229891 (1.5)	DPF3 (1.5)	ENSG00000212997 (1.3)
ENSG00000177380	PPFIA3 PPI subnetwork	0.07	>=0.20	MST1R (2.7)	COL16A1 (2.5)	CA10 (2.4)	ENSG00000229891 (2.3)	CAMKV (2.2)	ARRDC4 (2.2)	SOX5 (2.1)	BSN (2.0)	SEMA3F (1.9)	DCC (1.9)
MP:0004359	short ulna	0.07	>=0.20	BNC2 (4.5)	COL16A1 (3.6)	SOX5 (3.2)	FOXP2 (2.1)	SETBP1 (2.0)	PTPRD (1.8)	TCF4 (1.8)	TMEM175 (1.6)	C1orf51 (1.5)	WDR6 (1.4)
ENSG00000148773	MKI67 PPI subnetwork	0.07	>=0.20	PRC1 (4.5)	SOX11 (2.9)	PHF2 (2.5)	ILF3 (2.4)	WDR6 (2.3)	RCCD1 (2.2)	TRAIP (2.2)	BPTF (1.9)	KIAA1429 (1.8)	USP19 (1.7)
GO:0007626	locomotory behavior	0.07	>=0.20	GPR123 (3.9)	KNDC1 (3.5)	CA10 (3.0)	ENSG00000247416 (2.8)	SORCS3 (2.6)	GABRB2 (2.6)	NCAM1 (2.5)	BMP8A (2.4)	CPLX1 (2.1)	SCAMP5 (2.1)
GO:0016331	morphogenesis of embryonic epithelium	0.07	>=0.20	NEXN-AS1 (3.0)	C10orf140 (2.8)	EXD3 (2.8)	DCAKD (2.7)	SOX11 (2.7)	CDH6 (2.6)	BNC2 (2.4)	PAPLN (2.1)	DALRD3 (2.0)	MARVELD3 (2.0)
GO:0044106	cellular amine metabolic process	0.07	>=0.20	SLC25A13 (3.5)	ASNS (3.3)	TAT (2.8)	SLC38A3 (2.6)	ENSG00000250075 (2.6)	TARS2 (2.5)	NICN1 (2.4)	APEH (2.4)	QTRT1 (2.2)	MPI (2.1)
ENSG00000151532	VTI1A PPI subnetwork	0.07	>=0.20	NICN1 (2.7)	TMEM175 (2.7)	C7orf50 (2.6)	C1orf183 (2.5)	SDCCAG8 (2.4)	MRPS21 (2.3)	TARS2 (2.2)	NMT1 (2.1)	PRPF3 (1.9)	VPS33B (1.9)
KEGG_LONG_TERM_DEPRESSION	KEGG_LONG_TERM_DEPRESSION	0.07	>=0.20	SLC24A3 (3.9)	CA10 (3.2)	SORCS3 (2.8)	KCND3 (2.8)	GABRB2 (2.7)	TCF4 (2.5)	GPR123 (2.5)	SPHKAP (2.5)	FAM120A (2.4)	USP33 (2.3)
ENSG00000106125	FAM188B PPI subnetwork	0.07	>=0.20	CYP2W1 (2.9)	NCKIPSD (2.7)	COL16A1 (2.4)	CDH6 (2.1)	C1orf54 (2.1)	ENSG00000182109 (2.0)	BNC2 (1.8)	C15orf17 (1.8)	P4HTM (1.7)	KLHDC8B (1.7)
ENSG00000100934	SEC23A PPI subnetwork	0.07	>=0.20	NMT1 (3.1)	ASNS (3.0)	AP1G1 (3.0)	MPI (2.8)	RHOA (2.1)	COX19 (2.1)	SLC25A13 (2.0)	USP33 (1.9)	ENSG00000212997 (1.9)	KIAA1429 (1.9)
ENSG00000035862	TIMP2 PPI subnetwork	0.07	>=0.20	OLFM4 (4.4)	ASNS (3.0)	C17orf58 (2.8)	CCDC36 (2.6)	CPLX1 (2.5)	GIPC2 (2.4)	ZCCHC4 (2.2)	MAML3 (1.7)	ECM1 (1.7)	DCC (1.6)
ENSG00000100612	DHRS7 PPI subnetwork	0.07	>=0.20	ZZZ3 (2.6)	ILF3 (2.5)	PTP4A3 (2.5)	NMT1 (2.2)	MACF1 (2.1)	KIAA1429 (2.1)	SOX11 (2.0)	DNAJB4 (1.7)	PHLPP2 (1.6)	DNM2 (1.6)
MP:0004007	abnormal lung vasculature morphology	0.07	>=0.20	LAMA2 (3.5)	NEXN (3.4)	FOXP2 (2.5)	MACF1 (2.3)	COL16A1 (2.0)	ENSG00000250075 (1.9)	SPHKAP (1.9)	SLC39A8 (1.8)	C10orf140 (1.5)	CDH6 (1.4)
MP:0003008	enhanced long term potentiation	0.07	>=0.20	BAI2 (5.3)	CAMKV (5.2)	AK5 (4.0)	C1orf183 (3.7)	KCND3 (3.2)	GABRB2 (3.2)	SORCS3 (2.9)	SLC24A3 (2.9)	DCC (2.8)	BSN (2.6)
GO:0014020	primary neural tube formation	0.07	>=0.20	C10orf140 (3.1)	EXD3 (2.6)	ENSG00000227603 (2.3)	ZZZ3 (2.3)	BNC2 (2.3)	SOX11 (2.2)	DCAKD (2.1)	TNRC18 (2.0)	ATXN1L (1.9)	ZCCHC4 (1.8)
GO:0012507	ER to Golgi transport vesicle membrane	0.07	>=0.20	UBA7 (4.0)	GAK (2.7)	AP1G1 (2.6)	RHOA (2.5)	USP4 (2.5)	SCAMP2 (2.5)	LAMB2 (2.4)	WDR6 (2.3)	USP19 (2.2)	RAB9BP1 (2.1)
ENSG00000101400	SNTA1 PPI subnetwork	0.07	>=0.20	BSN (2.8)	CAMKV (2.7)	DPF3 (2.5)	PRKAR2A (2.5)	NCAM1 (2.3)	GPER (2.2)	GABRB2 (2.1)	CDH6 (2.1)	SPHKAP (1.9)	KIAA0754 (1.9)
GO:0001654	eye development	0.07	>=0.20	GNAT1 (5.6)	DPF3 (3.2)	TRPC7 (3.2)	PLCD3 (3.0)	ENSG00000258944 (2.0)	C10orf140 (1.9)	SOX5 (1.7)	PHLPP2 (1.7)	PAPLN (1.6)	SEMA3F (1.6)
ENSG00000143768	LEFTY2 PPI subnetwork	0.07	>=0.20	RPRD2 (3.8)	PHF2 (3.2)	TNRC18 (2.6)	BPTF (2.4)	WDR6 (2.4)	SOX11 (2.0)	TCF4 (1.9)	PAPLN (1.8)	RHOA (1.8)	IP6K2 (1.7)
MP:0002753	dilated heart left ventricle	0.07	>=0.20	NEXN (5.0)	PTP4A3 (3.5)	SPHKAP (3.1)	NCAM1 (2.8)	SLC39A8 (2.0)	C17orf58 (1.8)	ECM1 (1.7)	GPR146 (1.6)	TMEM175 (1.4)	COX5A (1.4)
ENSG00000163531	NFASC PPI subnetwork	0.07	>=0.20	BSN (2.9)	TCF4 (2.3)	NCAM1 (2.0)	ASNS (1.9)	DAG1 (1.9)	GPR123 (1.9)	C3orf71 (1.8)	CPLX1 (1.8)	SLC38A3 (1.8)	COL16A1 (1.7)
REACTOME_ACTIVATION_OF_THE_PRE:REPLICATIVE_COMPLEX	REACTOME_ACTIVATION_OF_THE_PRE:REPLICATIVE_COMPLEX	0.07	>=0.20	TRAIP (4.9)	PRC1 (3.3)	RCCD1 (2.2)	SLC25A13 (2.0)	PPCDC (2.0)	DDX20 (1.9)	NCKIPSD (1.7)	RPP25 (1.6)	MST1R (1.6)	ENSG00000245070 (1.4)
REACTOME_GLUTAMATE_NEUROTRANSMITTER_RELEASE_CYCLE	REACTOME_GLUTAMATE_NEUROTRANSMITTER_RELEASE_CYCLE	0.07	>=0.20	BSN (5.2)	CPLX1 (4.6)	GABRB2 (3.6)	SPHKAP (3.1)	CA10 (2.8)	CAMKV (2.7)	AK5 (2.5)	GNAT1 (2.3)	LANCL1 (2.3)	ASNS (2.3)
ENSG00000147274	RBMX PPI subnetwork	0.07	>=0.20	FUBP1 (4.8)	ILF3 (4.0)	PRPF3 (3.7)	WDR6 (3.6)	RBM6 (3.2)	USP19 (2.8)	RHOA (2.8)	DDX20 (2.4)	ANAPC4 (2.4)	QTRT1 (2.4)
MP:0004568	fusion of glossopharyngeal and vagus nerve	0.07	>=0.20	FOXP2 (3.7)	BNC2 (2.9)	ENSG00000258944 (2.4)	C10orf140 (2.0)	DCC (1.5)	PTPRD (1.4)	TMEM175 (1.4)	RPRD2 (1.4)	TLX3 (1.3)	NEXN (1.3)
GO:0060348	bone development	0.07	>=0.20	COL16A1 (2.8)	ENSG00000250075 (2.7)	ENSG00000247416 (2.7)	PTPRD (2.6)	TCF4 (2.5)	BMP8A (2.3)	C17orf58 (2.2)	SETBP1 (2.0)	LAMB2 (1.9)	SOX5 (1.9)
GO:0043568	positive regulation of insulin-like growth factor receptor signaling pathway	0.08	>=0.20	CDH6 (2.7)	CYP2W1 (2.6)	NEXN-AS1 (2.5)	BNC2 (2.1)	ENSG00000226387 (1.7)	BBX (1.6)	KCND3 (1.6)	TRPC7 (1.6)	ENSG00000249618 (1.6)	LAMA2 (1.5)
MP:0001322	abnormal iris morphology	0.08	>=0.20	SEMA3F (3.0)	C10orf140 (2.9)	FOXP2 (2.6)	GNAT1 (2.5)	PLCD3 (2.5)	DCC (2.4)	GRM3 (2.3)	DPF3 (2.2)	SETBP1 (2.0)	TLX3 (1.7)
GO:0001067	regulatory region nucleic acid binding	0.08	>=0.20	SETBP1 (2.6)	RPRD2 (2.5)	DCAKD (2.5)	BBX (2.4)	PHF2 (2.4)	TCF4 (2.4)	C3orf54 (2.0)	ZNF821 (2.0)	UBA7 (1.9)	TNRC18 (1.8)
GO:0000975	regulatory region DNA binding	0.08	>=0.20	SETBP1 (2.6)	RPRD2 (2.5)	DCAKD (2.5)	BBX (2.4)	PHF2 (2.4)	TCF4 (2.4)	C3orf54 (2.0)	ZNF821 (2.0)	UBA7 (1.9)	TNRC18 (1.8)
GO:0048278	vesicle docking	0.08	>=0.20	ENSG00000227811 (3.3)	KIAA0754 (3.1)	MAML3 (2.6)	C1orf183 (2.3)	ENSG00000212997 (2.0)	VPS33B (2.0)	DNAJC1 (2.0)	TMEM175 (1.9)	C7orf50 (1.8)	ENSG00000258944 (1.7)
REACTOME_PKA:MEDIATED_PHOSPHORYLATION_OF_CREB	REACTOME_PKA:MEDIATED_PHOSPHORYLATION_OF_CREB	0.08	>=0.20	SLC25A20 (3.3)	ENSG00000214837 (2.8)	ARIH2 (2.7)	ENSG00000225399 (2.5)	NCKIPSD (2.2)	KNDC1 (2.1)	FAM120A (2.0)	GPER (2.0)	C3orf54 (2.0)	MON1A (2.0)
ENSG00000162946	DISC1 PPI subnetwork	0.08	>=0.20	MACF1 (4.0)	LANCL1 (3.1)	KIAA0754 (2.8)	BPTF (2.8)	RBM5 (2.5)	KIAA1429 (2.5)	SDCCAG8 (2.3)	GRM3 (2.2)	TCF4 (2.1)	ANAPC4 (2.1)
GO:0021904	dorsal/ventral neural tube patterning	0.08	>=0.20	ENSG00000231204 (2.9)	EXD3 (2.4)	C10orf114 (2.2)	HEATR4 (2.0)	FOXP2 (1.8)	BNC2 (1.8)	RAB9BP1 (1.8)	FAM120AOS (1.7)	BMP8A (1.7)	DALRD3 (1.6)
GO:0048568	embryonic organ development	0.08	>=0.20	TLX3 (2.7)	C10orf140 (2.3)	C10orf114 (2.3)	ECM1 (2.1)	MLLT10 (1.9)	ENSG00000227603 (1.9)	SEMA3F (1.8)	SOX11 (1.8)	RPRD2 (1.7)	TCF4 (1.6)
MP:0003149	abnormal tectorial membrane morphology	0.08	>=0.20	COL16A1 (3.2)	SORCS3 (2.7)	OLFM4 (2.5)	ENSG00000229891 (2.1)	SLC38A3 (2.0)	C3orf54 (1.9)	ENSG00000182109 (1.9)	C10orf114 (1.6)	SETBP1 (1.5)	KLHDC8B (1.4)
MP:0005547	abnormal Muller cell morphology	0.08	>=0.20	GNAT1 (6.9)	DPF3 (4.2)	TRPC7 (3.7)	SPHKAP (3.4)	C10orf140 (2.4)	SLC24A3 (2.1)	GRM3 (2.1)	GABRB2 (1.9)	C3orf71 (1.7)	SLC38A3 (1.6)
ENSG00000139352	ASCL1 PPI subnetwork	0.08	>=0.20	TCF4 (5.5)	SOX5 (3.6)	SETBP1 (3.5)	PHF2 (3.4)	PTP4A3 (3.1)	BMP8A (2.9)	GPR123 (2.6)	BANK1 (2.3)	ENSG00000247416 (2.3)	SOX11 (2.2)
GO:0090263	positive regulation of canonical Wnt receptor signaling pathway	0.08	>=0.20	C10orf140 (3.3)	BNC2 (3.2)	PAPLN (3.0)	COL16A1 (2.8)	C17orf58 (2.5)	ENSG00000245070 (2.5)	CYP2W1 (2.2)	ENSG00000249618 (2.0)	PTPRD (1.9)	RPP25 (1.9)
MP:0002108	abnormal muscle morphology	0.08	>=0.20	LAMA2 (3.7)	DAG1 (3.0)	NEXN (2.8)	SLC24A3 (2.6)	C10orf114 (2.5)	SETBP1 (2.3)	NEXN-AS1 (2.2)	SLC44A2 (2.1)	C10orf140 (2.1)	GPR146 (2.1)
ENSG00000094804	CDC6 PPI subnetwork	0.08	>=0.20	TRAIP (3.8)	PRC1 (3.6)	NMT1 (3.6)	ANAPC4 (2.5)	COX19 (1.8)	ARIH2 (1.7)	DDX20 (1.5)	AP1G1 (1.4)	IP6K2 (1.4)	LANCL1 (1.3)
ENSG00000162191	UBXN1 PPI subnetwork	0.08	>=0.20	TCTA (3.1)	USP4 (2.6)	AP1G1 (2.4)	SOX5 (2.4)	MPI (2.3)	USP33 (2.2)	ATXN1L (2.2)	KIAA1429 (2.0)	FAM120A (1.9)	AHCTF1 (1.9)
ENSG00000156802	ATAD2 PPI subnetwork	0.08	>=0.20	ILF3 (3.3)	PRC1 (3.3)	WDR6 (2.8)	PRPF3 (2.7)	QRICH1 (2.1)	PHF2 (2.0)	GAK (2.0)	KIAA1429 (1.8)	IMPDH2 (1.8)	AHCTF1 (1.8)
ENSG00000196501	ENSG00000196501 PPI subnetwork	0.08	>=0.20	PHF2 (2.5)	RHOA (2.5)	RBM6 (2.4)	QRICH1 (2.4)	ILF3 (2.3)	WDR6 (2.1)	PRPF3 (2.1)	BPTF (1.8)	SDCCAG8 (1.6)	ENSG00000250075 (1.5)
MP:0005193	abnormal anterior eye segment morphology	0.08	>=0.20	FOXP2 (3.6)	TLX3 (3.5)	SEMA3F (2.7)	PLCD3 (2.7)	C10orf140 (2.2)	DPF3 (2.2)	DCC (2.2)	C17orf58 (2.0)	MLLT10 (1.9)	GNAT1 (1.8)
GO:0044456	synapse part	0.08	>=0.20	BSN (5.3)	GABRB2 (4.8)	GPR123 (4.7)	CAMKV (4.5)	CPLX1 (4.3)	BAI2 (4.2)	AK5 (4.2)	KNDC1 (4.0)	SPHKAP (3.6)	SCAMP5 (3.3)
MP:0003862	decreased aggression towards males	0.08	>=0.20	GPR123 (3.7)	SPHKAP (3.4)	DCC (3.4)	SORCS3 (3.1)	KCND3 (2.6)	NCAM1 (2.5)	NICN1 (2.3)	SOX5 (2.0)	TRPC7 (2.0)	HEATR4 (1.9)
ENSG00000100410	PHF5A PPI subnetwork	0.08	>=0.20	FUBP1 (5.0)	PRPF3 (4.6)	ILF3 (4.0)	RBM6 (3.3)	WDR6 (2.9)	IST1 (2.8)	RHOA (2.5)	DDX20 (2.4)	RBM5 (2.2)	ANAPC4 (2.1)
MP:0004740	sensorineural hearing loss	0.08	>=0.20	GPR123 (3.4)	SORCS3 (2.7)	SCAMP5 (2.5)	LAMA2 (2.3)	GABRB2 (2.2)	BAI2 (2.1)	GRM3 (2.1)	SLC24A3 (1.9)	C1orf183 (1.9)	P4HTM (1.8)
GO:0009070	serine family amino acid biosynthetic process	0.08	>=0.20	ASNS (7.5)	ENSG00000250075 (3.3)	PPCDC (2.3)	SLC38A3 (2.1)	ENSG00000231204 (1.9)	GPER (1.7)	NICN1 (1.7)	TAT (1.7)	C15orf17 (1.7)	DCC (1.6)
ENSG00000184575	XPOT PPI subnetwork	0.08	>=0.20	AP1G1 (2.9)	AHCTF1 (2.8)	ZZZ3 (2.3)	MPI (2.3)	DDX20 (2.2)	QTRT1 (2.2)	ANAPC4 (2.0)	ILF3 (2.0)	FAM120A (2.0)	ZCCHC4 (2.0)
MP:0008572	abnormal Purkinje cell dendrite morphology	0.08	>=0.20	GABRB2 (3.3)	PTPRD (3.1)	CA10 (2.9)	BSN (2.8)	KCND3 (2.8)	KNDC1 (2.7)	MPI (2.6)	SETBP1 (2.3)	TCF4 (2.3)	FAM120AOS (2.2)
GO:0072078	nephron tubule morphogenesis	0.08	>=0.20	CDH6 (3.1)	PAPLN (2.7)	TLX3 (2.3)	RAB9BP1 (2.2)	TNRC18 (2.2)	GPER (2.0)	ZNF821 (1.9)	SOX11 (1.8)	SEMA3F (1.7)	RBM5 (1.7)
ENSG00000057593	F7 PPI subnetwork	0.08	>=0.20	SLC38A3 (4.4)	TAT (4.1)	CPS1 (3.1)	LAMA2 (2.7)	ECM1 (2.6)	DPYD (1.9)	GPR146 (1.9)	CYP2W1 (1.7)	TCF4 (1.7)	LAMB2 (1.6)
GO:0050771	negative regulation of axonogenesis	0.08	>=0.20	CDH6 (3.0)	GPR123 (2.7)	BAI2 (2.3)	P4HTM (2.2)	SOX11 (2.1)	C3orf54 (2.1)	GRM3 (2.1)	CA10 (2.1)	NICN1 (2.0)	USP4 (1.9)
ENSG00000124635	HIST1H2BJ PPI subnetwork	0.08	>=0.20	RHOA (2.6)	PHF2 (2.5)	RBM6 (2.5)	QRICH1 (2.4)	WDR6 (2.3)	PRPF3 (2.1)	ILF3 (2.1)	BPTF (1.9)	RPRD2 (1.6)	SDCCAG8 (1.6)
GO:0032281	alpha-amino-3-hydroxy-5-methyl-4-isoxazolepropionic acid selective glutamate receptor complex	0.08	>=0.20	SORCS3 (5.8)	BAI2 (5.6)	GPR123 (5.5)	CAMKV (4.2)	BSN (3.6)	KCND3 (3.5)	CA10 (3.4)	AK5 (3.3)	GABRB2 (3.2)	NCAM1 (3.2)
MP:0009886	failure of palatal shelf elevation	0.08	>=0.20	NEXN (3.0)	BAI2 (2.4)	ENSG00000249618 (2.3)	EXD3 (2.3)	PHF2 (2.2)	ENSG00000245070 (2.1)	LAMB2 (2.0)	PLCD3 (1.8)	TNRC18 (1.7)	SOX11 (1.7)
GO:0016769	transferase activity, transferring nitrogenous groups	0.08	>=0.20	ASNS (5.4)	TAT (4.5)	SLC38A3 (4.3)	MPI (2.4)	AMT (2.3)	BMP8A (2.3)	NICN1 (2.0)	SLC25A13 (2.0)	ENSG00000250075 (1.8)	C1orf51 (1.7)
ENSG00000139613	SMARCC2 PPI subnetwork	0.08	>=0.20	BPTF (3.9)	BBX (2.9)	ILF3 (2.7)	RBM6 (2.5)	PHF2 (2.3)	NMT1 (2.3)	KIAA1429 (2.3)	QRICH1 (2.2)	AHCTF1 (2.1)	PRPF3 (2.0)
MP:0000961	abnormal dorsal root ganglion morphology	0.08	>=0.20	TLX3 (4.2)	C10orf140 (2.7)	CDH6 (2.6)	BNC2 (2.3)	TCF4 (2.2)	SOX11 (2.0)	SETBP1 (1.9)	LAMA2 (1.8)	AK5 (1.7)	SPHKAP (1.7)
MP:0004505	decreased renal glomerulus number	0.08	>=0.20	CDH6 (4.0)	SETBP1 (2.8)	RPP25 (2.5)	NEXN-AS1 (2.2)	ENSG00000212997 (2.0)	ENSG00000229891 (1.9)	ENSG00000247416 (1.8)	SEMA3F (1.8)	ENSG00000182109 (1.6)	SORCS3 (1.6)
GO:0021527	spinal cord association neuron differentiation	0.08	>=0.20	TLX3 (5.4)	RAB9BP1 (4.3)	DCC (3.4)	BMP8A (3.3)	ENSG00000182109 (2.6)	ENSG00000229891 (2.0)	ENSG00000245070 (1.7)	C10orf114 (1.6)	ENSG00000225399 (1.6)	GPR123 (1.5)
ENSG00000173473	SMARCC1 PPI subnetwork	0.08	>=0.20	BPTF (3.8)	RPRD2 (3.8)	WDR6 (3.7)	QRICH1 (3.7)	PHF2 (2.8)	ILF3 (2.2)	USP4 (2.2)	RNF123 (2.2)	BBX (2.1)	IP6K2 (2.1)
ENSG00000184678	HIST2H2BE PPI subnetwork	0.08	>=0.20	PHF2 (2.9)	QRICH1 (2.7)	BPTF (2.6)	RBM6 (2.1)	ILF3 (2.0)	RHOA (2.0)	ENSG00000250075 (2.0)	RPRD2 (1.9)	WDR6 (1.9)	PRPF3 (1.8)
REACTOME_TRNA_AMINOACYLATION	REACTOME_TRNA_AMINOACYLATION	0.08	>=0.20	ASNS (10.6)	TARS2 (3.7)	APEH (3.7)	RCCD1 (3.2)	IMPDH2 (2.9)	USP4 (2.8)	QTRT1 (2.7)	VPS33B (2.3)	ZCCHC4 (2.1)	MON1A (2.1)
MP:0003313	abnormal locomotor activation	0.08	>=0.20	GABRB2 (5.6)	GPR123 (3.5)	FOXP2 (3.4)	CA10 (2.8)	SPHKAP (2.6)	SCAMP5 (2.6)	KNDC1 (2.3)	DCC (2.2)	BSN (2.1)	P4HTM (1.9)
MP:0001360	abnormal social investigation	0.08	>=0.20	KCND3 (4.3)	SORCS3 (3.7)	CA10 (3.1)	BAI2 (3.1)	AK5 (3.0)	KNDC1 (2.7)	SPHKAP (2.6)	GPR123 (2.5)	BSN (2.4)	DCC (2.1)
ENSG00000128708	HAT1 PPI subnetwork	0.08	>=0.20	SLC25A13 (2.5)	KIAA1429 (2.3)	NMT1 (2.2)	BPTF (2.2)	DDX20 (1.9)	QTRT1 (1.9)	IST1 (1.8)	AP1G1 (1.8)	NEXN-AS1 (1.6)	ANAPC4 (1.4)
ENSG00000151247	EIF4E PPI subnetwork	0.08	>=0.20	IMPDH2 (3.5)	QARS (3.2)	FUBP1 (2.4)	ILF3 (2.2)	KIAA1429 (2.1)	FAM120A (2.1)	QTRT1 (2.1)	RBM6 (2.0)	ZZZ3 (2.0)	ASNS (1.9)
ENSG00000164270	HTR4 PPI subnetwork	0.08	>=0.20	SOX11 (3.3)	DCAKD (3.0)	BBX (2.8)	WDR6 (2.5)	QRICH1 (2.5)	BPTF (2.3)	C3orf54 (2.3)	IP6K2 (2.3)	TLX3 (1.9)	DNM2 (1.9)
GO:0035239	tube morphogenesis	0.08	>=0.20	ECM1 (3.1)	C10orf140 (2.8)	EXD3 (2.7)	DCAKD (2.5)	SEMA3F (2.3)	PAPLN (2.1)	TLX3 (1.8)	BNC2 (1.7)	CDH6 (1.6)	ENSG00000229891 (1.6)
ENSG00000141959	PFKL PPI subnetwork	0.08	>=0.20	RBM5 (3.5)	BAI2 (2.6)	BSN (2.6)	CAMKV (2.5)	LANCL1 (2.3)	GABRB2 (2.3)	NMT1 (2.1)	P4HTM (1.9)	GPR123 (1.9)	KNDC1 (1.8)
ENSG00000137656	BUD13 PPI subnetwork	0.08	>=0.20	PRPF3 (4.8)	DDX20 (3.6)	IST1 (3.5)	RPRD2 (3.4)	KIAA1429 (3.1)	AP1G1 (3.0)	RBM5 (2.6)	USP19 (2.3)	AHCTF1 (2.0)	ZNF821 (2.0)
GO:0008757	S-adenosylmethionine-dependent methyltransferase activity	0.08	>=0.20	TARS2 (4.6)	QTRT1 (3.7)	MLLT10 (3.3)	RPRD2 (2.9)	AMT (2.7)	RCCD1 (2.6)	AHCTF1 (2.4)	ILF3 (2.2)	C7orf50 (2.2)	C15orf17 (2.2)
GO:0042054	histone methyltransferase activity	0.08	>=0.20	RPRD2 (4.1)	MLLT10 (4.1)	RBM5 (3.8)	USP19 (2.7)	TNRC18 (2.6)	IP6K2 (2.6)	AHCTF1 (2.5)	ARIH2 (2.5)	QRICH1 (2.4)	PHF2 (2.4)
GO:0044462	external encapsulating structure part	0.08	>=0.20	SORCS3 (8.7)	CA10 (6.1)	KCND3 (5.3)	BAI2 (4.5)	GPR123 (4.4)	SPHKAP (4.0)	GABRB2 (3.6)	TRPC7 (2.7)	ENSG00000247416 (2.5)	DCC (2.4)
GO:0030313	cell envelope	0.08	>=0.20	SORCS3 (8.7)	CA10 (6.1)	KCND3 (5.3)	BAI2 (4.5)	GPR123 (4.4)	SPHKAP (4.0)	GABRB2 (3.6)	TRPC7 (2.7)	ENSG00000247416 (2.5)	DCC (2.4)
REACTOME_OTHER_SEMAPHORIN_INTERACTIONS	REACTOME_OTHER_SEMAPHORIN_INTERACTIONS	0.08	>=0.20	C1orf54 (3.7)	SOX5 (2.8)	DAG1 (2.4)	SOX11 (2.3)	CDH6 (2.2)	KCND3 (2.1)	SORCS3 (2.1)	ENSG00000182109 (1.9)	CA10 (1.8)	BAI2 (1.8)
ENSG00000105610	KLF1 PPI subnetwork	0.08	>=0.20	RPRD2 (4.6)	BPTF (4.0)	SOX11 (3.1)	PHF2 (2.8)	USP4 (2.7)	TNRC18 (2.5)	IP6K2 (2.5)	ZNF821 (2.4)	DCAKD (2.4)	QRICH1 (2.3)
GO:0014032	neural crest cell development	0.08	>=0.20	FOXP2 (3.7)	ENSG00000229891 (3.0)	ENSG00000231204 (2.6)	MARVELD3 (2.6)	BNC2 (2.2)	C10orf140 (2.0)	ZNF821 (2.0)	SOX5 (1.8)	ENSG00000249618 (1.7)	GPER (1.7)
GO:0005635	nuclear envelope	0.08	>=0.20	AHCTF1 (3.2)	PRKAR2A (3.1)	DDX20 (3.0)	BBX (2.6)	ARIH2 (2.5)	BSN-AS2 (2.3)	ZZZ3 (2.3)	PTP4A3 (2.0)	MST1R (1.9)	ASNS (1.8)
ENSG00000104177	MYEF2 PPI subnetwork	0.08	>=0.20	DNAJB4 (3.4)	ANAPC4 (3.2)	USP33 (3.1)	APEH (2.6)	WDR6 (2.6)	IMPDH2 (2.3)	BBX (2.2)	QARS (2.2)	USP19 (2.0)	FUBP1 (2.0)
ENSG00000145192	AHSG PPI subnetwork	0.08	>=0.20	PAPLN (5.5)	TAT (5.2)	CPS1 (3.9)	SLC38A3 (3.2)	CYP2W1 (3.0)	LAMA2 (1.8)	ARRDC4 (1.7)	KNDC1 (1.6)	BSN-AS2 (1.4)	PHLPP2 (1.4)
GO:0000976	transcription regulatory region sequence-specific DNA binding	0.08	>=0.20	C10orf140 (3.1)	DPF3 (2.5)	C3orf54 (2.2)	SETBP1 (2.2)	UBA7 (2.2)	RPRD2 (2.2)	DAG1 (2.0)	GPR123 (2.0)	SOX11 (1.9)	RPP25 (1.8)
GO:0021871	forebrain regionalization	0.08	>=0.20	BMP8A (4.6)	C10orf114 (3.0)	SOX5 (2.4)	ENSG00000231204 (2.4)	C10orf140 (2.3)	TLX3 (2.3)	GRM3 (2.2)	PTPRD (2.2)	FOXP2 (2.0)	KIAA0754 (2.0)
REACTOME_CHROMOSOME_MAINTENANCE	REACTOME_CHROMOSOME_MAINTENANCE	0.08	>=0.20	TRAIP (4.6)	PRC1 (3.7)	RCCD1 (2.2)	DDX20 (1.6)	FUBP1 (1.4)	BBX (1.3)	NEXN-AS1 (1.3)	ENSG00000212997 (1.2)	CCDC36 (1.2)	ENSG00000227811 (1.1)
ENSG00000108344	PSMD3 PPI subnetwork	0.08	>=0.20	NMT1 (4.5)	ANAPC4 (2.6)	ZCCHC4 (2.2)	COX5A (1.9)	NDUFAF3 (1.8)	DNAJB4 (1.7)	COX19 (1.7)	ENSG00000245070 (1.6)	FAM120A (1.6)	MPI (1.5)
ENSG00000116350	SRSF4 PPI subnetwork	0.08	>=0.20	FUBP1 (5.6)	PRPF3 (4.5)	ILF3 (4.0)	RBM6 (3.7)	WDR6 (3.3)	RBM5 (3.3)	IST1 (2.9)	DDX20 (2.4)	RHOA (2.3)	QTRT1 (2.3)
GO:0042826	histone deacetylase binding	0.08	>=0.20	PHF2 (2.6)	KIAA0754 (2.5)	C3orf54 (2.4)	RNF123 (2.4)	DCAKD (2.2)	PLCD3 (2.1)	TARS2 (2.0)	PTP4A3 (1.9)	UBA7 (1.9)	BBX (1.7)
GO:0005234	extracellular-glutamate-gated ion channel activity	0.08	>=0.20	SORCS3 (9.0)	CA10 (6.6)	KCND3 (5.1)	BAI2 (4.9)	GPR123 (4.5)	GABRB2 (4.3)	SPHKAP (4.1)	TRPC7 (3.0)	BSN (2.7)	NCAM1 (2.6)
GO:0004970	ionotropic glutamate receptor activity	0.08	>=0.20	SORCS3 (9.1)	CA10 (6.5)	KCND3 (4.9)	BAI2 (4.9)	GPR123 (4.5)	SPHKAP (4.3)	GABRB2 (4.2)	TRPC7 (3.1)	NCAM1 (2.5)	DCC (2.5)
MP:0001522	impaired swimming	0.08	>=0.20	CPLX1 (3.5)	NCAM1 (3.1)	GPER (2.8)	GIPC2 (2.8)	SCAMP5 (2.5)	KNDC1 (2.4)	GPR123 (2.2)	SORCS3 (2.2)	OLFM4 (2.2)	KIAA0754 (1.9)
MP:0005402	abnormal action potential	0.08	>=0.20	KNDC1 (4.2)	GABRB2 (3.9)	CPLX1 (3.9)	GNAT1 (3.5)	BSN (3.3)	CA10 (3.3)	SORCS3 (3.0)	KCND3 (2.5)	AK5 (2.4)	LAMA2 (2.2)
GO:0002039	p53 binding	0.08	>=0.20	BPTF (3.6)	RPRD2 (2.9)	IP6K2 (2.7)	ILF3 (2.5)	MLLT10 (2.4)	GAK (2.3)	BBX (2.1)	ENSG00000231204 (2.0)	ZZZ3 (1.8)	ZNF821 (1.7)
ENSG00000132361	KIAA0664 PPI subnetwork	0.08	>=0.20	AHCTF1 (3.7)	QTRT1 (3.0)	NMT1 (2.8)	ASNS (2.7)	PRPF3 (2.7)	RPP25 (2.7)	RBM6 (2.6)	DDX20 (2.5)	ENSG00000250075 (2.3)	IMPDH2 (1.9)
ENSG00000108953	YWHAE PPI subnetwork	0.08	>=0.20	TNRC18 (2.8)	FAM120A (2.5)	RHOA (2.1)	DNM2 (2.0)	GPR123 (1.9)	NUMB (1.9)	COX5A (1.9)	PRKAR2A (1.8)	SCAMP5 (1.7)	RBM6 (1.6)
MP:0006020	decreased tympanic ring size	0.08	>=0.20	ENSG00000249618 (3.5)	FOXP2 (2.6)	SEMA3F (2.6)	BNC2 (2.3)	TCF4 (2.3)	TLX3 (2.1)	SLC24A3 (2.0)	ENSG00000247416 (1.9)	PTPRD (1.9)	RPRD2 (1.8)
GO:0060537	muscle tissue development	0.08	>=0.20	NEXN (3.9)	NEXN-AS1 (3.2)	PLCD3 (2.7)	LAMA2 (2.3)	PTP4A3 (2.3)	DAG1 (2.3)	NCAM1 (2.2)	ENSG00000225399 (1.9)	PRKAR2A (1.9)	C3orf54 (1.6)
ENSG00000164077	MON1A PPI subnetwork	0.08	>=0.20	RNF123 (3.4)	APEH (3.3)	NMT1 (3.2)	TCTA (2.7)	C3orf54 (2.4)	SLC25A13 (2.3)	ENSG00000225399 (2.2)	CCDC36 (2.1)	TARS2 (1.9)	C1orf183 (1.8)
GO:0004386	helicase activity	0.08	>=0.20	ANAPC4 (3.9)	KIAA1429 (3.9)	VPS33B (3.1)	TARS2 (3.0)	USP19 (2.9)	DDX20 (2.7)	RBM6 (2.7)	ILF3 (2.7)	AHCTF1 (2.6)	NMT1 (2.6)
ENSG00000152270	PDE3B PPI subnetwork	0.08	>=0.20	ARIH2 (3.7)	ENSG00000225399 (2.5)	SOX5 (2.1)	C7orf50 (2.1)	TMEM175 (2.0)	NDUFAF3 (2.0)	FAM120A (2.0)	SLC25A20 (2.0)	C15orf17 (2.0)	ENSG00000182109 (1.8)
GO:0010562	positive regulation of phosphorus metabolic process	0.08	>=0.20	MAML3 (2.4)	FOXP2 (1.7)	ENSG00000227811 (1.6)	SLC24A3 (1.6)	ARRDC4 (1.6)	C10orf140 (1.5)	ENSG00000250075 (1.5)	SPHKAP (1.5)	PRKAR2A (1.4)	ENSG00000258944 (1.4)
GO:0045937	positive regulation of phosphate metabolic process	0.08	>=0.20	MAML3 (2.4)	FOXP2 (1.7)	ENSG00000227811 (1.6)	SLC24A3 (1.6)	ARRDC4 (1.6)	C10orf140 (1.5)	ENSG00000250075 (1.5)	SPHKAP (1.5)	PRKAR2A (1.4)	ENSG00000258944 (1.4)
MP:0003934	abnormal pancreas development	0.08	>=0.20	FOXP2 (4.5)	SETBP1 (2.8)	TLX3 (2.3)	OLFM4 (2.2)	TRPC7 (2.2)	MST1R (2.1)	C7orf50 (1.9)	MARVELD3 (1.9)	ENSG00000229891 (1.8)	TAT (1.7)
MP:0004084	abnormal cardiac muscle relaxation	0.08	>=0.20	NEXN (4.3)	SPHKAP (3.6)	PTP4A3 (2.8)	TMEM175 (2.4)	ECM1 (2.3)	NCAM1 (2.0)	C1orf54 (1.9)	EXD3 (1.7)	C1orf51 (1.7)	RCCD1 (1.7)
MP:0002566	abnormal sexual interaction	0.08	>=0.20	SPHKAP (4.0)	KCND3 (2.8)	PAPLN (2.7)	SOX5 (2.7)	NCAM1 (2.2)	ENSG00000247416 (2.1)	SLC25A13 (2.0)	C1orf51 (1.8)	AMT (1.8)	SORCS3 (1.6)
GO:0060590	ATPase regulator activity	0.08	>=0.20	NEXN (2.5)	RPP25 (2.5)	DNAJB4 (2.4)	C10orf140 (2.2)	ZNF821 (2.2)	SDCCAG8 (1.9)	COX19 (1.9)	BSN-AS2 (1.8)	ENSG00000258944 (1.7)	DALRD3 (1.7)
ENSG00000086102	NFX1 PPI subnetwork	0.08	>=0.20	FUBP1 (5.2)	PRPF3 (4.2)	ILF3 (4.0)	RBM6 (3.0)	WDR6 (2.9)	IST1 (2.4)	RHOA (2.4)	USP19 (2.3)	ANAPC4 (2.3)	RBM5 (2.2)
REACTOME_REGULATION_OF_WATER_BALANCE_BY_RENAL_AQUAPORINS	REACTOME_REGULATION_OF_WATER_BALANCE_BY_RENAL_AQUAPORINS	0.08	>=0.20	GNAT1 (3.3)	SCAMP5 (3.2)	C3orf54 (3.1)	GPER (2.5)	PTP4A3 (2.3)	TCF4 (2.2)	CAMKV (2.1)	FAM73A (2.1)	NCAM1 (1.9)	KNDC1 (1.8)
MP:0004251	failure of heart looping	0.08	>=0.20	ATXN1L (3.1)	RPRD2 (2.5)	PHF2 (2.4)	KLHDC8B (2.4)	SPHKAP (2.1)	GAK (2.0)	C15orf17 (1.8)	SOX11 (1.7)	MLLT10 (1.7)	ECM1 (1.6)
MP:0000633	abnormal pituitary gland morphology	0.08	>=0.20	ENSG00000247416 (2.8)	ENSG00000229891 (2.8)	KNDC1 (2.7)	FOXP2 (2.6)	DCC (2.5)	SEMA3F (2.4)	C10orf140 (2.2)	SCAMP5 (2.0)	C10orf114 (2.0)	IST1 (2.0)
GO:0005246	calcium channel regulator activity	0.08	>=0.20	GPR123 (5.4)	SPHKAP (4.1)	CAMKV (3.8)	BAI2 (3.5)	KLHDC8B (3.0)	BSN (2.7)	AK5 (2.7)	ENSG00000247416 (2.4)	GABRB2 (2.4)	GRM3 (2.4)
GO:0003205	cardiac chamber development	0.08	>=0.20	SPHKAP (4.5)	KLHDC8B (3.1)	NEXN (2.8)	PLCD3 (2.8)	DPF3 (2.4)	ENSG00000245070 (2.2)	RPP25 (2.2)	ZNF821 (2.1)	NCAM1 (1.9)	C10orf140 (1.8)
ENSG00000111229	ARPC3 PPI subnetwork	0.08	>=0.20	RHOA (3.5)	MACF1 (2.7)	GAK (2.4)	GIPC2 (2.4)	NCKIPSD (2.3)	C3orf54 (2.3)	NMT1 (2.2)	APEH (2.1)	GPER (2.1)	QARS (1.9)
ENSG00000104835	FBXO17 PPI subnetwork	0.08	>=0.20	NMT1 (3.2)	COX5A (3.1)	VPS33B (2.9)	USP33 (2.9)	DDX20 (2.6)	C17orf58 (2.3)	IST1 (2.2)	RCCD1 (2.1)	ANAPC4 (2.0)	APEH (2.0)
GO:0015171	amino acid transmembrane transporter activity	0.08	>=0.20	ASNS (5.7)	SLC38A3 (2.8)	GRM3 (2.8)	RPP25 (2.4)	RNF123 (2.2)	GPER (2.2)	SLC39A8 (2.0)	GNAT1 (2.0)	DCC (2.0)	CPLX1 (2.0)
ENSG00000092330	TINF2 PPI subnetwork	0.08	>=0.20	AP1G1 (3.0)	SDCCAG8 (2.9)	PHLPP2 (2.8)	RCCD1 (2.4)	ATXN1L (2.4)	IST1 (2.3)	BBX (2.1)	DNAJB4 (2.0)	NEXN-AS1 (2.0)	MARVELD3 (2.0)
GO:0042476	odontogenesis	0.08	>=0.20	PAPLN (5.7)	C10orf114 (3.1)	C10orf140 (2.7)	PLCD3 (2.3)	SEMA3F (2.1)	ENSG00000226387 (1.9)	NEXN-AS1 (1.6)	MAML3 (1.6)	LAMA2 (1.5)	ZNF821 (1.4)
ENSG00000083642	PDS5B PPI subnetwork	0.08	>=0.20	AHCTF1 (3.1)	BBX (3.0)	RBM6 (2.7)	MLLT10 (2.5)	KIAA1429 (2.1)	ZCCHC4 (1.7)	ZZZ3 (1.7)	EXD3 (1.6)	TNRC18 (1.3)	TRPC7 (1.3)
GO:0006836	neurotransmitter transport	0.08	>=0.20	CPLX1 (4.8)	KNDC1 (4.2)	GPR123 (3.4)	BSN (3.3)	GABRB2 (3.0)	SCAMP5 (2.9)	NCKIPSD (2.3)	GRM3 (2.2)	BAI2 (2.1)	RPP25 (1.9)
MP:0000034	abnormal vestibule morphology	0.08	>=0.20	TLX3 (3.4)	SETBP1 (3.0)	ZNF821 (2.9)	GPER (2.0)	SOX11 (1.8)	GRM3 (1.7)	C17orf58 (1.7)	PTPRD (1.6)	EXD3 (1.6)	SLC25A13 (1.3)
GO:0007164	establishment of tissue polarity	0.08	>=0.20	COL16A1 (2.6)	ENSG00000245070 (2.5)	PAPLN (2.3)	PLCD3 (2.3)	DCC (2.1)	ENSG00000212997 (1.9)	BMP8A (1.9)	BNC2 (1.8)	EXD3 (1.7)	BAI2 (1.6)
MP:0003564	abnormal insulin secretion	0.08	>=0.20	ENSG00000227603 (3.0)	KCND3 (2.6)	EXD3 (2.1)	ENSG00000231204 (1.9)	OLFM4 (1.8)	MAML3 (1.6)	PTP4A3 (1.4)	ASNS (1.4)	BMP8A (1.3)	AK5 (1.3)
MP:0002989	small kidney	0.08	>=0.20	SEMA3F (5.4)	SETBP1 (3.3)	SOX11 (3.1)	SORCS3 (2.5)	SLC24A3 (2.4)	DNAJC1 (2.4)	BNC2 (2.3)	ECM1 (2.2)	CDH6 (2.1)	KCND3 (2.1)
ENSG00000132639	SNAP25 PPI subnetwork	0.08	>=0.20	BSN (4.0)	CPLX1 (3.7)	NCKIPSD (3.1)	CA10 (2.9)	KNDC1 (2.8)	GABRB2 (2.6)	GRM3 (2.2)	NUMB (2.0)	SLC24A3 (1.9)	MON1A (1.7)
ENSG00000196226	HIST1H2BB PPI subnetwork	0.08	>=0.20	PHF2 (2.4)	RHOA (2.3)	QRICH1 (2.2)	RBM6 (2.1)	PRPF3 (2.1)	WDR6 (2.0)	ENSG00000250075 (1.9)	ILF3 (1.9)	BPTF (1.7)	ENSG00000231204 (1.7)
ENSG00000084623	EIF3I PPI subnetwork	0.08	>=0.20	QARS (5.5)	IMPDH2 (4.8)	PRKAR2A (2.7)	TNRC18 (2.2)	QRICH1 (1.9)	DDX20 (1.8)	ARIH2 (1.7)	ILF3 (1.6)	ENSG00000249618 (1.5)	RHOA (1.5)
GO:0000030	mannosyltransferase activity	0.08	>=0.20	TMEM175 (4.7)	TCTA (4.5)	EXD3 (3.7)	DNAJC1 (3.4)	SCAMP2 (3.4)	PPCDC (2.8)	DALRD3 (2.5)	MRPS21 (2.4)	NICN1 (2.2)	FAM120AOS (2.2)
ENSG00000111424	VDR PPI subnetwork	0.08	>=0.20	BPTF (5.0)	RPRD2 (4.2)	PHF2 (4.1)	IP6K2 (2.8)	SETBP1 (2.6)	QRICH1 (2.6)	ILF3 (2.2)	NMT1 (2.2)	RBM5 (2.2)	WDR6 (2.1)
GO:0016279	protein-lysine N-methyltransferase activity	0.08	>=0.20	RPRD2 (4.9)	MLLT10 (4.7)	RBM5 (3.7)	USP19 (3.4)	QRICH1 (3.0)	TRPC7 (2.8)	IP6K2 (2.8)	ARIH2 (2.6)	RBM6 (2.6)	PHF2 (2.5)
GO:0016278	lysine N-methyltransferase activity	0.08	>=0.20	RPRD2 (4.9)	MLLT10 (4.7)	RBM5 (3.7)	USP19 (3.4)	QRICH1 (3.0)	TRPC7 (2.8)	IP6K2 (2.8)	ARIH2 (2.6)	RBM6 (2.6)	PHF2 (2.5)
MP:0004014	abnormal uterine environment	0.08	>=0.20	SLC24A3 (3.6)	SLC38A3 (2.7)	ENSG00000249618 (2.2)	TNRC18 (2.0)	ENSG00000226387 (1.9)	TAT (1.7)	SOX5 (1.7)	TMEM175 (1.6)	BMP8A (1.5)	PRKAR2A (1.5)
ENSG00000112237	CCNC PPI subnetwork	0.08	>=0.20	BPTF (3.8)	VPS33B (2.3)	RPRD2 (2.3)	NMT1 (2.1)	GAK (2.0)	COX19 (1.9)	PHF2 (1.8)	KIAA1429 (1.8)	MLLT10 (1.8)	SCAMP2 (1.7)
ENSG00000197263	OR8D2 PPI subnetwork	0.08	>=0.20	CPS1 (3.4)	TAT (3.3)	SLC38A3 (3.3)	CYP2W1 (2.3)	KNDC1 (2.2)	GPER (1.8)	KIAA0754 (1.8)	MACF1 (1.7)	DPYD (1.7)	GRM3 (1.5)
ENSG00000154582	TCEB1 PPI subnetwork	0.08	>=0.20	KIAA1429 (3.5)	ANAPC4 (2.5)	ZNF821 (2.5)	RBM5 (2.4)	DDX20 (2.3)	ZZZ3 (2.2)	ARIH2 (2.1)	QRICH1 (2.1)	AP1G1 (2.0)	ATXN1L (1.9)
REACTOME_SYNTHESIS_OF_DNA	REACTOME_SYNTHESIS_OF_DNA	0.08	>=0.20	TRAIP (3.5)	NMT1 (3.2)	PRC1 (2.7)	ANAPC4 (2.3)	ZCCHC4 (1.6)	RAB9BP1 (1.5)	DDX20 (1.4)	ENSG00000245070 (1.4)	ENSG00000212997 (1.4)	PPCDC (1.3)
MP:0000823	abnormal lateral ventricle morphology	0.08	>=0.20	SOX11 (4.3)	BNC2 (3.8)	GAK (3.5)	SOX5 (3.2)	CDH6 (3.0)	TAT (2.6)	TNRC18 (2.5)	USP4 (2.3)	PRKAR2A (2.0)	GPR123 (2.0)
ENSG00000153914	SREK1 PPI subnetwork	0.08	>=0.20	FUBP1 (5.6)	RBM5 (5.2)	ILF3 (5.1)	RBM6 (4.3)	PRPF3 (4.0)	WDR6 (3.5)	QTRT1 (3.1)	IST1 (3.0)	QRICH1 (2.3)	ZZZ3 (2.1)
ENSG00000097046	CDC7 PPI subnetwork	0.08	>=0.20	TRAIP (4.9)	PRC1 (3.5)	SLC25A13 (2.4)	RCCD1 (2.1)	PPCDC (2.1)	DDX20 (1.9)	RPP25 (1.8)	ENSG00000227811 (1.6)	DCAKD (1.4)	BANK1 (1.4)
MP:0004374	bowed radius	0.08	>=0.20	SOX5 (3.2)	BNC2 (2.6)	TCF4 (2.3)	GPR123 (2.3)	C10orf140 (2.2)	COL16A1 (1.9)	SLC38A3 (1.9)	CDH6 (1.8)	COX19 (1.7)	SOX11 (1.7)
ENSG00000198900	TOP1 PPI subnetwork	0.08	>=0.20	ILF3 (3.2)	WDR6 (3.2)	IMPDH2 (2.7)	FUBP1 (2.7)	SOX11 (2.7)	DDX20 (2.5)	DCAKD (2.5)	QARS (2.4)	AHCTF1 (2.4)	TARS2 (1.9)
GO:0031111	negative regulation of microtubule polymerization or depolymerization	0.08	>=0.20	ENSG00000250075 (2.7)	LANCL1 (2.7)	WDR6 (2.4)	NCAM1 (2.4)	C3orf71 (2.3)	NICN1 (2.2)	NDUFAF3 (2.0)	ENSG00000229891 (1.9)	AMT (1.8)	SDCCAG8 (1.7)
MP:0002082	postnatal lethality	0.08	>=0.20	BPTF (2.4)	TCF4 (2.3)	CDH6 (2.2)	CPS1 (2.1)	SLC39A8 (2.0)	FOXP2 (1.9)	SLC24A3 (1.7)	OLFM4 (1.7)	GABRB2 (1.5)	NCAM1 (1.5)
ENSG00000113300	CNOT6 PPI subnetwork	0.08	>=0.20	SLC25A13 (2.8)	BBX (2.4)	ARIH2 (2.3)	DDX20 (2.3)	PRC1 (2.3)	PRPF3 (2.2)	QRICH1 (2.1)	ASNS (2.1)	ENSG00000247416 (1.9)	KIAA0754 (1.9)
GO:0021872	forebrain generation of neurons	0.08	>=0.20	RAB9BP1 (4.8)	SOX5 (4.3)	C10orf140 (3.9)	FOXP2 (3.3)	ENSG00000227603 (3.2)	FAM120AOS (3.2)	C10orf114 (2.6)	ENSG00000258944 (2.1)	ENSG00000212997 (2.0)	PAPLN (1.9)
ENSG00000111262	KCNA1 PPI subnetwork	0.08	>=0.20	BSN (3.7)	CAMKV (3.7)	GABRB2 (2.7)	BAI2 (2.7)	CPLX1 (2.7)	KNDC1 (2.4)	RPP25 (2.2)	KCND3 (2.2)	SCAMP5 (2.1)	ENSG00000231204 (2.0)
ENSG00000145781	COMMD10 PPI subnetwork	0.08	>=0.20	PHLPP2 (3.3)	SLC25A13 (2.3)	SLC39A8 (2.0)	CPLX1 (1.8)	MON1A (1.8)	PTP4A3 (1.8)	GPER (1.6)	ENSG00000212997 (1.6)	C10orf140 (1.5)	RAB9BP1 (1.5)
ENSG00000131791	PRKAB2 PPI subnetwork	0.08	>=0.20	ARIH2 (3.4)	COX5A (3.1)	ASNS (3.1)	QRICH1 (2.7)	ILF3 (2.5)	KIAA0754 (2.5)	RBM6 (2.5)	APEH (2.4)	C15orf17 (2.1)	RNF123 (2.0)
MP:0005423	abnormal somatic nervous system physiology	0.08	>=0.20	CPLX1 (4.1)	GRM3 (3.9)	KNDC1 (3.5)	GABRB2 (3.1)	C10orf114 (3.0)	CAMKV (2.8)	C10orf140 (2.7)	ENSG00000225399 (2.7)	BSN (2.6)	SPHKAP (2.5)
GO:0001843	neural tube closure	0.08	>=0.20	C10orf140 (3.5)	EXD3 (2.5)	SOX11 (2.4)	BNC2 (2.3)	ZZZ3 (2.1)	C17orf58 (2.1)	ENSG00000227603 (2.1)	DCAKD (2.1)	ATXN1L (2.1)	TNRC18 (1.9)
ENSG00000148468	FAM171A1 PPI subnetwork	0.08	>=0.20	CAMKV (4.4)	BSN (4.3)	GABRB2 (3.7)	LANCL1 (3.3)	NEXN (3.0)	RBM5 (2.7)	KCND3 (2.6)	NICN1 (2.4)	AK5 (2.3)	SCAMP5 (2.3)
GO:0006520	cellular amino acid metabolic process	0.08	>=0.20	ASNS (3.7)	SLC25A13 (3.0)	TAT (2.8)	TARS2 (2.7)	APEH (2.5)	QTRT1 (2.3)	NICN1 (2.3)	MPI (2.2)	ENSG00000250075 (2.2)	SLC38A3 (2.2)
GO:0030291	protein serine/threonine kinase inhibitor activity	0.08	>=0.20	TLX3 (3.1)	KLHDC8B (2.9)	IP6K2 (2.7)	PPCDC (2.6)	PLCD3 (2.6)	DAG1 (2.3)	C17orf58 (2.3)	BANK1 (2.1)	SLC25A20 (2.0)	NEXN (2.0)
MP:0009862	abnormal aorta elastic tissue morphology	0.08	>=0.20	COL16A1 (5.5)	LAMA2 (5.4)	C1orf54 (3.0)	ECM1 (2.6)	DALRD3 (2.4)	NEXN (2.4)	LAMB2 (2.3)	ENSG00000212997 (1.9)	DNAJB4 (1.8)	ENSG00000250075 (1.8)
ENSG00000089280	FUS PPI subnetwork	0.08	>=0.20	FUBP1 (5.6)	PRPF3 (3.8)	RBM5 (3.5)	ILF3 (3.5)	WDR6 (3.5)	RBM6 (3.2)	RHOA (3.0)	QRICH1 (2.4)	IST1 (2.4)	USP19 (2.3)
GO:0019199	transmembrane receptor protein kinase activity	0.08	>=0.20	SEMA3F (4.3)	LAMB2 (2.7)	DAG1 (2.5)	BNC2 (2.4)	SOX11 (2.3)	SLC44A2 (2.1)	ECM1 (2.1)	ENSG00000229891 (2.1)	PTPRD (2.0)	SLC39A8 (1.9)
ENSG00000127824	TUBA4A PPI subnetwork	0.08	>=0.20	NMT1 (3.2)	NDUFAF3 (2.3)	QARS (2.3)	C3orf71 (2.2)	RHOA (2.2)	IMPDH2 (2.2)	AP1G1 (2.1)	TNRC18 (2.1)	ASNS (2.0)	COX5A (1.8)
GO:0051402	neuron apoptotic process	0.09	>=0.20	TLX3 (3.8)	C1orf183 (2.6)	DNAJB4 (2.6)	FOXP2 (2.4)	RAB9BP1 (2.2)	ZCCHC4 (2.0)	BAI2 (1.9)	ENSG00000247416 (1.9)	SCAMP5 (1.7)	SETBP1 (1.7)
ENSG00000073111	MCM2 PPI subnetwork	0.09	>=0.20	TRAIP (4.7)	PRC1 (4.0)	DDX20 (3.0)	SLC25A13 (2.4)	RCCD1 (2.4)	ANAPC4 (2.1)	NCKIPSD (2.0)	ZZZ3 (1.9)	ENSG00000227811 (1.8)	BSN-AS2 (1.7)
REACTOME_TRAFFICKING_OF_GLUR2:CONTAINING_AMPA_RECEPTORS	REACTOME_TRAFFICKING_OF_GLUR2:CONTAINING_AMPA_RECEPTORS	0.09	>=0.20	SORCS3 (4.6)	BAI2 (4.0)	CA10 (3.7)	GPR123 (3.7)	KCND3 (3.6)	SCAMP5 (3.5)	AK5 (3.3)	SPHKAP (3.1)	NCAM1 (2.6)	NCKIPSD (2.4)
ENSG00000175305	CCNE2 PPI subnetwork	0.09	>=0.20	ATXN1L (2.5)	TLX3 (2.3)	PPCDC (1.8)	PRC1 (1.7)	TRAIP (1.6)	C1orf183 (1.6)	ZCCHC4 (1.6)	QRICH1 (1.5)	RAB9BP1 (1.5)	MLLT10 (1.5)
ENSG00000130669	PAK4 PPI subnetwork	0.09	>=0.20	DNM2 (3.8)	FAM120A (3.5)	NUMB (2.5)	SLC24A3 (2.3)	DAG1 (2.1)	USP4 (2.0)	GAK (1.8)	NEXN (1.8)	ILF3 (1.8)	RPRD2 (1.6)
MP:0000087	absent mandible	0.09	>=0.20	DCC (2.9)	ENSG00000247416 (2.8)	ENSG00000227811 (2.3)	BMP8A (2.2)	LAMA2 (2.2)	FAM120AOS (1.9)	SLC39A8 (1.8)	C10orf140 (1.8)	SOX11 (1.8)	CYP2W1 (1.7)
REACTOME_PKA_ACTIVATION	REACTOME_PKA_ACTIVATION	0.09	>=0.20	SLC25A20 (3.6)	ARIH2 (3.0)	ENSG00000214837 (2.9)	ENSG00000225399 (2.6)	KNDC1 (2.3)	MST1R (2.1)	C3orf54 (2.1)	NCKIPSD (2.0)	CAMKV (2.0)	LAMA2 (1.9)
ENSG00000161202	DVL3 PPI subnetwork	0.09	>=0.20	PHF2 (3.4)	SEMA3F (3.0)	ATXN1L (2.9)	DAG1 (2.5)	NUMB (2.4)	BPTF (2.0)	KLHDC8B (1.9)	IP6K2 (1.8)	TNRC18 (1.7)	DCAKD (1.7)
ENSG00000136999	NOV PPI subnetwork	0.09	>=0.20	COL16A1 (4.2)	ECM1 (2.9)	LAMA2 (2.8)	PAPLN (2.5)	LAMB2 (2.4)	DAG1 (2.3)	SPHKAP (2.2)	C10orf114 (2.2)	SEMA3F (2.2)	SETBP1 (1.9)
GO:0003713	transcription coactivator activity	0.09	>=0.20	RPRD2 (4.9)	PHF2 (3.6)	BPTF (3.4)	MLLT10 (3.4)	QRICH1 (2.9)	TNRC18 (2.9)	IP6K2 (2.8)	KIAA1429 (2.7)	DPF3 (2.6)	NMT1 (2.3)
MP:0000230	abnormal systemic arterial blood pressure	0.09	>=0.20	FOXP2 (3.9)	NEXN (3.5)	LAMA2 (3.3)	CDH6 (2.7)	GNAT1 (2.6)	ECM1 (2.6)	PTP4A3 (2.3)	C3orf54 (2.1)	KLHDC8B (2.1)	GIPC2 (2.1)
GO:0051147	regulation of muscle cell differentiation	0.09	>=0.20	FOXP2 (3.1)	C15orf17 (2.6)	ENSG00000247416 (2.5)	NEXN (2.4)	TCF4 (2.2)	ENSG00000229891 (2.2)	PLCD3 (2.0)	MAML3 (2.0)	PTPRD (1.8)	ENSG00000214837 (1.8)
ENSG00000083312	TNPO1 PPI subnetwork	0.09	>=0.20	FUBP1 (2.7)	ANAPC4 (2.1)	PRPF3 (2.0)	SLC25A13 (1.9)	ILF3 (1.8)	ENSG00000227811 (1.8)	QTRT1 (1.8)	WDR6 (1.7)	KIAA1429 (1.7)	SDCCAG8 (1.7)
GO:0048665	neuron fate specification	0.09	>=0.20	TLX3 (4.2)	DCC (3.2)	FOXP2 (2.6)	MAML3 (2.3)	ENSG00000226387 (2.1)	RAB9BP1 (2.0)	ENSG00000258944 (1.8)	ENSG00000227811 (1.6)	FAM120AOS (1.6)	SORCS3 (1.6)
ENSG00000162231	NXF1 PPI subnetwork	0.09	>=0.20	ILF3 (4.0)	FUBP1 (3.8)	PRPF3 (3.8)	IST1 (3.4)	RHOA (3.3)	WDR6 (3.3)	AHCTF1 (3.1)	AP1G1 (2.7)	QRICH1 (2.7)	NMT1 (2.6)
KEGG_AMINOACYL_TRNA_BIOSYNTHESIS	KEGG_AMINOACYL_TRNA_BIOSYNTHESIS	0.09	>=0.20	ASNS (11.1)	TARS2 (4.2)	APEH (3.9)	USP4 (3.6)	RCCD1 (3.5)	VPS33B (3.3)	ZCCHC4 (2.7)	IMPDH2 (2.7)	USP19 (2.6)	QTRT1 (2.3)
MP:0002916	increased synaptic depression	0.09	>=0.20	BSN (4.1)	CPLX1 (3.9)	GABRB2 (3.6)	AK5 (3.2)	SCAMP5 (3.0)	KNDC1 (3.0)	NCAM1 (3.0)	CAMKV (2.8)	NCKIPSD (2.7)	BNC2 (2.1)
MP:0004409	abnormal crista ampullaris neuroepithelium morphology	0.09	>=0.20	TLX3 (2.7)	PTPRD (2.6)	SORCS3 (2.2)	OLFM4 (2.1)	CPLX1 (1.8)	GABRB2 (1.7)	SETBP1 (1.7)	NCAM1 (1.7)	C1orf183 (1.5)	SLC25A13 (1.5)
ENSG00000140332	TLE3 PPI subnetwork	0.09	>=0.20	USP19 (3.1)	ENSG00000247416 (2.9)	QARS (2.9)	PRC1 (2.4)	QRICH1 (2.3)	SEMA3F (2.2)	RBM5 (2.2)	RPRD2 (2.1)	TRAIP (2.0)	TNRC18 (1.9)
GO:0031901	early endosome membrane	0.09	>=0.20	SCAMP2 (2.8)	BANK1 (2.6)	TCF4 (2.1)	PHLPP2 (2.0)	USP33 (2.0)	ENSG00000229891 (2.0)	VPS33B (1.9)	PTPRD (1.9)	ZNF821 (1.8)	GRM3 (1.8)
GO:0001655	urogenital system development	0.09	>=0.20	CDH6 (2.8)	KCND3 (2.6)	ENSG00000250075 (2.5)	LAMA2 (2.5)	SEMA3F (2.3)	SETBP1 (2.1)	SOX11 (2.0)	PTPRD (2.0)	PAPLN (1.7)	ECM1 (1.6)
GO:0072079	nephron tubule formation	0.09	>=0.20	CDH6 (2.8)	PAPLN (2.5)	GPR123 (2.2)	EXD3 (2.1)	NEXN-AS1 (2.0)	TNRC18 (2.0)	ENSG00000245070 (2.0)	SOX11 (1.8)	RAB9BP1 (1.6)	RBM5 (1.6)
GO:0008652	cellular amino acid biosynthetic process	0.09	>=0.20	ASNS (4.1)	TAT (2.8)	SLC38A3 (2.7)	ENSG00000250075 (2.4)	FAM73A (2.0)	SLC25A13 (2.0)	MPI (1.9)	NICN1 (1.7)	C15orf17 (1.6)	TARS2 (1.6)
REACTOME_G:PROTEIN_MEDIATED_EVENTS	REACTOME_G:PROTEIN_MEDIATED_EVENTS	0.09	>=0.20	CAMKV (3.0)	SLC24A3 (3.0)	GRM3 (2.7)	ENSG00000225399 (2.5)	TRPC7 (2.4)	GABRB2 (2.3)	NCAM1 (2.2)	BSN (2.1)	SOX5 (2.1)	DPYD (2.1)
GO:0001736	establishment of planar polarity	0.09	>=0.20	ENSG00000245070 (2.6)	COL16A1 (2.6)	PLCD3 (2.3)	PAPLN (2.3)	DCC (2.1)	BMP8A (2.0)	BNC2 (1.8)	ENSG00000212997 (1.7)	BAI2 (1.6)	EXD3 (1.5)
GO:0003338	metanephros morphogenesis	0.09	>=0.20	ENSG00000247416 (3.3)	CDH6 (3.0)	KCND3 (2.7)	ZNF821 (2.4)	SOX11 (2.2)	PTPRD (2.1)	ENSG00000245070 (2.0)	PAPLN (1.9)	DPF3 (1.8)	GRM3 (1.6)
REACTOME_ACTIVATION_OF_CA:PERMEABLE_KAINATE_RECEPTOR	REACTOME_ACTIVATION_OF_CA:PERMEABLE_KAINATE_RECEPTOR	0.09	>=0.20	CA10 (4.8)	SORCS3 (3.8)	ENSG00000247416 (3.2)	BAI2 (3.2)	AK5 (3.0)	SCAMP5 (2.8)	P4HTM (2.6)	KCND3 (2.3)	SPHKAP (1.8)	DCC (1.7)
REACTOME_IONOTROPIC_ACTIVITY_OF_KAINATE_RECEPTORS	REACTOME_IONOTROPIC_ACTIVITY_OF_KAINATE_RECEPTORS	0.09	>=0.20	CA10 (4.8)	SORCS3 (3.8)	ENSG00000247416 (3.2)	BAI2 (3.2)	AK5 (3.0)	SCAMP5 (2.8)	P4HTM (2.6)	KCND3 (2.3)	SPHKAP (1.8)	DCC (1.7)
ENSG00000141503	MINK1 PPI subnetwork	0.09	>=0.20	SOX11 (2.3)	CPLX1 (2.0)	CYP2W1 (2.0)	SPHKAP (1.9)	GRM3 (1.8)	NUMB (1.8)	CAMKV (1.8)	GABRB2 (1.7)	PPCDC (1.7)	AP1G1 (1.5)
REACTOME_ADHERENS_JUNCTIONS_INTERACTIONS	REACTOME_ADHERENS_JUNCTIONS_INTERACTIONS	0.09	>=0.20	PTPRD (3.3)	SEMA3F (3.0)	ENSG00000245070 (2.8)	DAG1 (2.7)	NCAM1 (2.6)	GABRB2 (2.5)	SPHKAP (2.5)	CA10 (2.5)	SOX11 (2.5)	SORCS3 (2.4)
ENSG00000122566	HNRNPA2B1 PPI subnetwork	0.09	>=0.20	FUBP1 (4.3)	RHOA (3.9)	ILF3 (3.8)	WDR6 (3.6)	PRPF3 (3.2)	RBM5 (3.1)	RBM6 (2.7)	IST1 (2.5)	QRICH1 (2.3)	IMPDH2 (2.1)
GO:0051427	hormone receptor binding	0.09	>=0.20	QRICH1 (3.2)	BPTF (3.0)	NMT1 (2.6)	DNM2 (2.6)	PHF2 (2.2)	USP33 (2.1)	BBX (2.0)	ENSG00000225399 (2.0)	MLLT10 (2.0)	LAMA2 (1.7)
GO:0002062	chondrocyte differentiation	0.09	>=0.20	COL16A1 (3.2)	BNC2 (3.1)	PTPRD (2.5)	PAPLN (2.3)	SOX5 (2.3)	FOXP2 (2.2)	C1orf51 (1.8)	SETBP1 (1.7)	TCF4 (1.6)	ENSG00000231204 (1.5)
ENSG00000116809	ZBTB17 PPI subnetwork	0.09	>=0.20	RPRD2 (2.9)	TNRC18 (2.5)	DAG1 (2.2)	HEATR4 (2.2)	BPTF (2.2)	SPHKAP (2.1)	RPP25 (2.1)	SLC24A3 (2.0)	SLC25A13 (1.9)	SOX5 (1.9)
ENSG00000035403	VCL PPI subnetwork	0.09	>=0.20	RHOA (3.4)	NEXN (3.4)	NCAM1 (2.3)	FAM120A (2.2)	MACF1 (2.1)	COX5A (2.1)	ANAPC4 (1.8)	NUMB (1.7)	PTP4A3 (1.6)	COL16A1 (1.5)
ENSG00000129083	COPB1 PPI subnetwork	0.09	>=0.20	NMT1 (2.6)	AP1G1 (2.2)	TCTA (2.0)	QTRT1 (1.8)	DNM2 (1.8)	C1orf54 (1.7)	RHOA (1.7)	NDUFAF3 (1.7)	KIAA1429 (1.6)	MRPS21 (1.6)
MP:0000929	open neural tube	0.09	>=0.20	BPTF (2.8)	C10orf140 (2.8)	ZCCHC4 (2.8)	ATXN1L (2.6)	RPRD2 (2.4)	MLLT10 (2.3)	TCF4 (2.1)	DCAKD (2.0)	SOX5 (1.9)	TNRC18 (1.8)
GO:0005516	calmodulin binding	0.09	>=0.20	NEXN (3.6)	AK5 (3.0)	BSN (2.8)	C1orf183 (2.7)	GABRB2 (2.7)	CAMKV (2.6)	RNF123 (2.2)	MACF1 (2.2)	CPLX1 (2.1)	GRM3 (2.0)
ENSG00000151461	UPF2 PPI subnetwork	0.09	>=0.20	RBM5 (3.2)	MLLT10 (3.0)	FUBP1 (2.9)	PRPF3 (2.6)	QRICH1 (2.6)	KIAA1429 (2.3)	IP6K2 (2.0)	RBM6 (2.0)	ILF3 (1.9)	RPRD2 (1.8)
ENSG00000127586	CHTF18 PPI subnetwork	0.09	>=0.20	PRC1 (5.1)	TRAIP (4.5)	AHCTF1 (2.4)	ILF3 (2.2)	RCCD1 (2.2)	MRPS21 (1.6)	ANAPC4 (1.6)	TARS2 (1.5)	PPCDC (1.4)	DDX20 (1.3)
GO:0031668	cellular response to extracellular stimulus	0.09	>=0.20	PAPLN (4.4)	MARVELD3 (2.6)	IST1 (2.2)	ENSG00000231204 (2.2)	ECM1 (2.0)	PPCDC (2.0)	ENSG00000227811 (2.0)	KCND3 (1.7)	ENSG00000245070 (1.7)	ZCCHC4 (1.7)
ENSG00000184489	PTP4A3 PPI subnetwork	0.09	>=0.20	ANAPC4 (3.9)	KIAA1429 (3.9)	AP1G1 (3.2)	VPS33B (3.0)	NMT1 (3.0)	ASNS (2.9)	GAK (2.5)	SLC25A13 (2.2)	ILF3 (2.1)	LANCL1 (2.1)
ENSG00000153234	NR4A2 PPI subnetwork	0.09	>=0.20	ZCCHC4 (2.5)	FOXP2 (2.2)	PTPRD (2.2)	NMT1 (2.2)	TRPC7 (2.1)	SLC25A20 (2.0)	PPCDC (2.0)	DNM2 (2.0)	BPTF (1.9)	LANCL1 (1.7)
ENSG00000105248	CCDC94 PPI subnetwork	0.09	>=0.20	PRPF3 (4.2)	KIAA1429 (3.8)	USP19 (3.5)	AP1G1 (3.3)	DDX20 (3.3)	VPS33B (2.8)	IST1 (2.7)	ANAPC4 (2.4)	QTRT1 (2.4)	IMPDH2 (2.1)
ENSG00000145423	SFRP2 PPI subnetwork	0.09	>=0.20	CDH6 (4.2)	ECM1 (3.4)	PAPLN (3.0)	RPP25 (2.5)	PLCD3 (2.4)	SOX11 (2.0)	SEMA3F (2.0)	MARVELD3 (1.7)	EXD3 (1.6)	SLC39A8 (1.5)
ENSG00000166900	STX3 PPI subnetwork	0.09	>=0.20	CPLX1 (3.5)	KIAA0754 (3.2)	BNC2 (2.6)	FOXP2 (2.3)	CA10 (2.1)	GABRB2 (2.0)	BSN (2.0)	ARRDC4 (2.0)	SDCCAG8 (1.7)	NEXN (1.6)
GO:0031644	regulation of neurological system process	0.09	>=0.20	GPR123 (4.3)	KNDC1 (3.5)	GABRB2 (3.4)	BAI2 (3.2)	AK5 (3.1)	BSN (2.9)	CPLX1 (2.8)	SCAMP5 (2.7)	KCND3 (2.7)	NCKIPSD (2.6)
MP:0002239	abnormal nasal septum morphology	0.09	>=0.20	TCF4 (3.4)	ENSG00000247416 (2.9)	NCAM1 (2.7)	SETBP1 (2.1)	ENSG00000249618 (2.1)	PTPRD (2.0)	SOX11 (2.0)	ENSG00000250075 (1.9)	C10orf140 (1.9)	DCC (1.9)
MP:0001488	increased startle reflex	0.09	>=0.20	CAMKV (5.3)	BSN (4.2)	GRM3 (4.1)	CPLX1 (4.1)	GABRB2 (4.0)	AK5 (3.7)	EXD3 (3.0)	C10orf114 (2.9)	GPR123 (2.9)	BAI2 (2.9)
GO:0000785	chromatin	0.09	>=0.20	QRICH1 (2.7)	PHF2 (2.4)	BBX (2.3)	BPTF (2.3)	MLLT10 (2.3)	TNRC18 (2.2)	C10orf140 (2.2)	RPRD2 (2.1)	IP6K2 (2.1)	RBM6 (2.1)
GO:0003007	heart morphogenesis	0.09	>=0.20	SPHKAP (3.7)	KLHDC8B (2.9)	NEXN (2.4)	PLCD3 (2.3)	ENSG00000258944 (1.9)	SEMA3F (1.9)	RPRD2 (1.6)	NCAM1 (1.6)	DPF3 (1.6)	ZNF821 (1.5)
GO:0043523	regulation of neuron apoptotic process	0.09	>=0.20	TLX3 (3.8)	DNAJB4 (2.6)	FOXP2 (2.3)	ENSG00000247416 (2.2)	RAB9BP1 (2.2)	SETBP1 (2.0)	BAI2 (1.9)	ENSG00000212997 (1.9)	ZCCHC4 (1.9)	C1orf183 (1.8)
GO:0050808	synapse organization	0.09	>=0.20	SORCS3 (3.3)	GPER (3.0)	CDH6 (3.0)	NCAM1 (2.9)	GPR123 (2.9)	ENSG00000227811 (2.7)	KCND3 (2.6)	KNDC1 (2.4)	BAI2 (2.3)	TRPC7 (1.9)
ENSG00000154310	TNIK PPI subnetwork	0.09	>=0.20	ASNS (2.9)	COX5A (2.2)	ENSG00000249618 (2.0)	NMT1 (1.9)	CPLX1 (1.8)	KIAA0754 (1.8)	ENSG00000250075 (1.7)	LANCL1 (1.6)	ENSG00000212997 (1.5)	GPR123 (1.5)
ENSG00000171311	EXOSC1 PPI subnetwork	0.09	>=0.20	KIAA1429 (3.9)	AHCTF1 (3.6)	USP19 (3.2)	FUBP1 (2.7)	TARS2 (2.4)	QRICH1 (2.3)	ZZZ3 (2.2)	DDX20 (2.2)	ANAPC4 (1.9)	RNF123 (1.9)
ENSG00000089818	NECAP1 PPI subnetwork	0.09	>=0.20	CA10 (3.9)	IST1 (3.0)	ATXN1L (2.5)	PRKAR2A (2.3)	PTPRD (2.0)	BNC2 (1.7)	ZNF821 (1.7)	ASNS (1.7)	USP33 (1.7)	MARVELD3 (1.6)
ENSG00000100591	AHSA1 PPI subnetwork	0.09	>=0.20	DNAJB4 (2.7)	ENSG00000214837 (2.5)	MPI (2.5)	FAM120A (2.0)	ANAPC4 (2.0)	FAM73A (1.9)	ASNS (1.9)	RHOA (1.8)	APEH (1.8)	EXD3 (1.6)
GO:0071305	cellular response to vitamin D	0.09	>=0.20	C17orf58 (2.4)	COL16A1 (2.2)	DPYD (2.2)	C3orf71 (2.0)	BNC2 (2.0)	ARRDC4 (1.9)	MARVELD3 (1.9)	SOX11 (1.6)	ZCCHC4 (1.6)	C1orf54 (1.4)
MP:0003044	impaired basement membrane formation	0.09	>=0.20	LAMB2 (4.6)	DAG1 (3.7)	CDH6 (3.6)	SEMA3F (3.3)	SOX5 (2.5)	ENSG00000250075 (2.4)	NCKIPSD (2.3)	GPR146 (2.1)	EXD3 (2.0)	ARRDC4 (1.9)
ENSG00000196504	PRPF40A PPI subnetwork	0.09	>=0.20	PRPF3 (4.1)	USP19 (3.9)	GAK (3.6)	RPRD2 (3.3)	ILF3 (3.3)	FUBP1 (3.0)	KIAA1429 (2.9)	AP1G1 (2.9)	BPTF (2.6)	DNM2 (2.5)
REACTOME_PYRIMIDINE_METABOLISM	REACTOME_PYRIMIDINE_METABOLISM	0.09	>=0.20	AMT (2.6)	MAML3 (2.2)	ECM1 (2.1)	C17orf58 (2.0)	TAT (1.9)	PPCDC (1.8)	C10orf114 (1.8)	C7orf50 (1.7)	ENSG00000247416 (1.7)	APEH (1.7)
MP:0002258	abnormal cricoid cartilage morphology	0.09	>=0.20	C10orf140 (4.9)	FOXP2 (3.4)	C10orf114 (2.7)	BNC2 (2.7)	DNAJC1 (2.6)	PLCD3 (2.2)	EXD3 (2.1)	SEMA3F (1.9)	CA10 (1.9)	PTPRD (1.8)
MP:0002633	persistent truncus arteriosis	0.09	>=0.20	BNC2 (4.3)	CDH6 (2.7)	SETBP1 (2.6)	SEMA3F (2.4)	ENSG00000182109 (2.4)	FOXP2 (2.4)	C17orf58 (2.0)	ECM1 (2.0)	C10orf140 (1.9)	EXD3 (1.8)
ENSG00000147869	CER1 PPI subnetwork	0.09	>=0.20	ECM1 (3.3)	CDH6 (3.2)	PAPLN (2.9)	MARVELD3 (2.1)	RPP25 (1.9)	ENSG00000182109 (1.8)	MAML3 (1.7)	LAMA2 (1.7)	RAB9BP1 (1.6)	TCF4 (1.6)
ENSG00000165916	PSMC3 PPI subnetwork	0.09	>=0.20	NMT1 (4.8)	ANAPC4 (3.0)	AP1G1 (2.8)	ZCCHC4 (2.5)	ENSG00000214837 (2.1)	PRPF3 (2.1)	FAM120A (1.9)	NDUFAF3 (1.8)	COX5A (1.7)	ENSG00000245070 (1.7)
ENSG00000100888	CHD8 PPI subnetwork	0.09	>=0.20	RPRD2 (4.5)	MLLT10 (3.7)	BPTF (3.0)	USP19 (2.9)	VPS33B (2.8)	QTRT1 (2.5)	PHF2 (2.5)	ARIH2 (2.3)	QRICH1 (2.3)	BBX (2.3)
ENSG00000141446	ESCO1 PPI subnetwork	0.09	>=0.20	TRAIP (4.4)	PRC1 (3.9)	PPCDC (2.4)	ENSG00000229891 (1.9)	ENSG00000212997 (1.8)	ZZZ3 (1.8)	BAI2 (1.8)	FAM73A (1.7)	TRPC7 (1.6)	C3orf71 (1.6)
KEGG_FC_GAMMA_R_MEDIATED_PHAGOCYTOSIS	KEGG_FC_GAMMA_R_MEDIATED_PHAGOCYTOSIS	0.09	>=0.20	BANK1 (3.0)	DNM2 (2.9)	NUMB (2.6)	USP4 (2.2)	FAM120A (2.1)	C3orf54 (1.9)	AK5 (1.8)	RBM5 (1.7)	VPS33B (1.7)	RHOA (1.6)
ENSG00000124702	KLHDC3 PPI subnetwork	0.09	>=0.20	USP19 (2.9)	RBM5 (2.6)	AP1G1 (2.4)	QARS (2.1)	QRICH1 (2.1)	DDX20 (1.9)	ENSG00000182109 (1.9)	USP4 (1.9)	RCCD1 (1.8)	C3orf62 (1.8)
MP:0004200	decreased fetal size	0.09	>=0.20	FOXP2 (3.9)	TNRC18 (2.7)	SETBP1 (2.4)	SOX11 (2.3)	DCAKD (2.2)	PTPRD (2.1)	DAG1 (2.1)	PHF2 (2.1)	NEXN-AS1 (2.0)	EXD3 (1.8)
GO:0045880	positive regulation of smoothened signaling pathway	0.09	>=0.20	C15orf17 (3.4)	BNC2 (3.4)	ENSG00000231204 (2.4)	LAMA2 (2.2)	PHLPP2 (1.8)	EXD3 (1.8)	PAPLN (1.7)	CCDC36 (1.7)	MRPS21 (1.6)	SCAMP5 (1.6)
ENSG00000117748	RPA2 PPI subnetwork	0.09	>=0.20	TRAIP (4.0)	ANAPC4 (2.8)	PRC1 (2.6)	DDX20 (2.5)	RCCD1 (2.4)	PPCDC (2.1)	ENSG00000227811 (1.8)	FAM120AOS (1.7)	KIAA1429 (1.6)	DCAKD (1.4)
REACTOME_SWITCHING_OF_ORIGINS_TO_A_POST:REPLICATIVE_STATE	REACTOME_SWITCHING_OF_ORIGINS_TO_A_POST:REPLICATIVE_STATE	0.09	>=0.20	NMT1 (4.3)	ANAPC4 (2.4)	ZCCHC4 (2.4)	TRAIP (1.8)	AP1G1 (1.8)	PRC1 (1.8)	IP6K2 (1.8)	RAB9BP1 (1.6)	COX19 (1.5)	ENSG00000245070 (1.5)
REACTOME_ORC1_REMOVAL_FROM_CHROMATIN	REACTOME_ORC1_REMOVAL_FROM_CHROMATIN	0.09	>=0.20	NMT1 (4.3)	ANAPC4 (2.4)	ZCCHC4 (2.4)	TRAIP (1.8)	AP1G1 (1.8)	PRC1 (1.8)	IP6K2 (1.8)	RAB9BP1 (1.6)	COX19 (1.5)	ENSG00000245070 (1.5)
MP:0006144	increased systemic arterial systolic blood pressure	0.09	>=0.20	LAMA2 (5.1)	CDH6 (3.4)	KLHDC8B (3.3)	P4HTM (2.9)	NEXN (2.3)	FOXP2 (2.3)	SLC39A8 (2.2)	GNAT1 (2.2)	PTP4A3 (2.2)	COL16A1 (2.1)
MP:0004174	abnormal spine curvature	0.09	>=0.20	COL16A1 (3.0)	BAI2 (2.7)	TCF4 (2.7)	DAG1 (2.7)	PTPRD (2.6)	CCDC36 (2.3)	LAMB2 (2.2)	MACF1 (1.9)	GPR123 (1.8)	SOX5 (1.8)
MP:0000558	abnormal tibia morphology	0.09	>=0.20	PTPRD (4.2)	ARRDC4 (3.2)	DNAJC1 (3.1)	COL16A1 (2.9)	SETBP1 (2.8)	BMP8A (2.7)	ENSG00000182109 (2.5)	SOX5 (1.9)	BNC2 (1.8)	C10orf140 (1.7)
ENSG00000154342	WNT3A PPI subnetwork	0.09	>=0.20	LAMA2 (2.1)	DAG1 (2.1)	SLC39A8 (2.0)	SOX5 (2.0)	DCC (1.9)	COL16A1 (1.8)	PTPRD (1.8)	SEMA3F (1.6)	FOXP2 (1.6)	ECM1 (1.5)
REACTOME_PIP3_ACTIVATES_AKT_SIGNALING	REACTOME_PIP3_ACTIVATES_AKT_SIGNALING	0.09	>=0.20	C1orf183 (3.6)	BBX (2.8)	RNF123 (2.4)	SOX5 (2.2)	GPR146 (2.1)	SETBP1 (2.1)	USP4 (1.7)	NUMB (1.7)	ENSG00000225399 (1.7)	SLC38A3 (1.5)
ENSG00000164329	PAPD4 PPI subnetwork	0.09	>=0.20	CPS1 (2.7)	ATXN1L (2.6)	NEXN-AS1 (1.7)	FAM120AOS (1.5)	TMEM175 (1.5)	SLC38A3 (1.5)	ENSG00000231204 (1.5)	ENSG00000227811 (1.5)	CDH6 (1.4)	RAB9BP1 (1.4)
MP:0011089	complete perinatal lethality	0.09	>=0.20	SEMA3F (4.1)	LAMB2 (2.8)	SETBP1 (2.8)	PTPRD (2.6)	DAG1 (2.6)	CDH6 (2.4)	PRKAR2A (2.4)	TNRC18 (2.3)	SOX11 (2.3)	SLC38A3 (2.2)
MP:0000088	short mandible	0.09	>=0.20	C10orf140 (3.1)	PTPRD (3.0)	SOX5 (2.7)	COL16A1 (2.7)	BNC2 (2.5)	EXD3 (2.4)	TLX3 (2.3)	FOXP2 (2.3)	TCF4 (2.0)	LAMB2 (1.9)
MP:0000031	abnormal cochlea morphology	0.09	>=0.20	SOX11 (2.5)	SETBP1 (2.1)	TCF4 (2.1)	BAI2 (2.0)	NEXN-AS1 (1.9)	DCAKD (1.9)	SOX5 (1.7)	LAMB2 (1.6)	DCC (1.6)	SLC24A3 (1.6)
ENSG00000107611	CUBN PPI subnetwork	0.09	>=0.20	CPS1 (3.9)	TAT (3.6)	GPER (3.6)	SLC25A13 (2.8)	DPYD (2.3)	SLC38A3 (2.1)	COX19 (1.9)	ENSG00000231204 (1.9)	GRM3 (1.7)	AMT (1.5)
KEGG_MISMATCH_REPAIR	KEGG_MISMATCH_REPAIR	0.09	>=0.20	TRAIP (4.2)	RCCD1 (2.8)	ENSG00000227811 (2.6)	ANAPC4 (2.5)	NCKIPSD (2.3)	DDX20 (2.2)	PPCDC (2.0)	PRC1 (1.8)	C7orf50 (1.8)	APEH (1.7)
ENSG00000198925	ATG9A PPI subnetwork	0.09	>=0.20	ARIH2 (3.7)	IMPDH2 (3.3)	QARS (3.3)	QTRT1 (3.0)	QRICH1 (2.9)	ILF3 (2.4)	RBM6 (2.4)	APEH (2.0)	ZZZ3 (1.9)	MON1A (1.8)
ENSG00000163162	RNF149 PPI subnetwork	0.09	>=0.20	QARS (3.3)	TARS2 (3.0)	DDX20 (2.8)	ILF3 (2.6)	ASNS (2.6)	IMPDH2 (2.4)	ENSG00000229891 (2.3)	QTRT1 (2.2)	OLFM4 (2.0)	MAML3 (1.8)
ENSG00000173889	PHC3 PPI subnetwork	0.09	>=0.20	DNAJC1 (3.3)	PHF2 (2.6)	DDX20 (2.4)	PTP4A3 (2.3)	FUBP1 (2.1)	RPRD2 (2.1)	TAT (2.0)	LAMA2 (2.0)	ENSG00000226387 (1.8)	SDCCAG8 (1.7)
MP:0006069	abnormal retinal neuronal layer morphology	0.09	>=0.20	GNAT1 (6.8)	DPF3 (2.9)	TRPC7 (2.6)	PTPRD (2.2)	DAG1 (2.1)	ZCCHC4 (2.0)	BNC2 (2.0)	SLC24A3 (2.0)	SEMA3F (1.9)	PRKAR2A (1.9)
GO:0070169	positive regulation of biomineral tissue development	0.09	>=0.20	PAPLN (4.1)	RPP25 (2.4)	SEMA3F (2.4)	DNAJC1 (2.3)	PLCD3 (2.0)	VPS33B (1.9)	ZNF821 (1.8)	ENSG00000182109 (1.8)	ENSG00000214837 (1.7)	EXD3 (1.6)
GO:0002009	morphogenesis of an epithelium	0.09	>=0.20	C10orf140 (2.7)	SEMA3F (2.7)	ECM1 (2.3)	DCAKD (2.3)	PAPLN (2.1)	BNC2 (1.9)	CDH6 (1.9)	SETBP1 (1.8)	SOX11 (1.6)	DAG1 (1.6)
ENSG00000100321	SYNGR1 PPI subnetwork	0.09	>=0.20	CAMKV (4.4)	BSN (4.4)	GABRB2 (3.5)	GRM3 (3.4)	AK5 (3.0)	KNDC1 (2.8)	NCAM1 (2.7)	SLC24A3 (2.3)	BAI2 (2.1)	CPLX1 (2.0)
MP:0004355	short radius	0.09	>=0.20	BNC2 (4.9)	COL16A1 (3.0)	SOX11 (2.3)	TCF4 (2.2)	C1orf51 (2.2)	C10orf140 (2.0)	PTPRD (1.9)	SOX5 (1.9)	SETBP1 (1.8)	FOXP2 (1.6)
ENSG00000105173	CCNE1 PPI subnetwork	0.09	>=0.20	PHF2 (4.0)	BPTF (3.9)	RBM5 (3.7)	RPRD2 (2.7)	TRAIP (2.5)	QRICH1 (2.3)	TCF4 (2.2)	PTPRD (2.0)	PRC1 (1.9)	C10orf114 (1.9)
MP:0001402	hypoactivity	0.09	>=0.20	CPLX1 (3.9)	CAMKV (3.3)	GRM3 (3.2)	SCAMP5 (2.7)	GPR146 (2.6)	KNDC1 (2.4)	GABRB2 (2.2)	LAMB2 (2.2)	BAI2 (2.1)	ENSG00000245070 (2.0)
ENSG00000100393	EP300 PPI subnetwork	0.09	>=0.20	PHF2 (3.7)	BBX (2.6)	SETBP1 (2.3)	RPRD2 (2.2)	BPTF (2.1)	USP19 (2.1)	TNRC18 (1.9)	QRICH1 (1.8)	FAM120A (1.7)	UBA7 (1.6)
ENSG00000136021	SCYL2 PPI subnetwork	0.09	>=0.20	QTRT1 (3.3)	IMPDH2 (3.3)	FUBP1 (2.5)	NEXN (2.5)	ILF3 (2.4)	QARS (2.4)	SLC24A3 (2.1)	SDCCAG8 (1.6)	OLFM4 (1.6)	DNM2 (1.6)
MP:0009454	impaired contextual conditioning behavior	0.09	>=0.20	C1orf183 (3.6)	BSN (3.3)	AK5 (2.8)	GABRB2 (2.8)	GPR123 (2.8)	KCND3 (2.5)	DPF3 (2.3)	MAML3 (2.2)	CAMKV (2.1)	KNDC1 (2.0)
GO:0032039	integrator complex	0.09	>=0.20	KIAA1429 (4.7)	ANAPC4 (3.5)	EXD3 (3.1)	USP33 (2.6)	TMEM175 (2.5)	MRPS21 (2.0)	RAB9BP1 (2.0)	WDR6 (2.0)	TARS2 (1.9)	RBM6 (1.8)
ENSG00000067560	RHOA PPI subnetwork	0.09	>=0.20	GAK (3.2)	DNM2 (3.1)	MACF1 (2.9)	MST1R (2.6)	GRM3 (2.4)	DPYD (2.1)	NUMB (1.9)	RHOA (1.9)	GPR123 (1.9)	SDCCAG8 (1.8)
MP:0000743	muscle spasm	0.09	>=0.20	PAPLN (3.6)	CDH6 (3.5)	GABRB2 (3.2)	TLX3 (3.0)	CA10 (2.9)	KNDC1 (2.2)	ENSG00000212997 (1.9)	SORCS3 (1.9)	C10orf114 (1.8)	TAT (1.8)
ENSG00000163602	RYBP PPI subnetwork	0.09	>=0.20	PHF2 (2.7)	QRICH1 (2.6)	FAM120AOS (2.5)	IST1 (2.1)	ENSG00000226387 (2.1)	ATXN1L (1.9)	HEATR4 (1.9)	MLLT10 (1.8)	NUMB (1.7)	GPER (1.7)
MP:0006301	abnormal mesenchyme morphology	0.09	>=0.20	COL16A1 (3.4)	BPTF (2.8)	LAMA2 (2.5)	ENSG00000249618 (2.3)	TCF4 (2.2)	RPRD2 (1.9)	ATXN1L (1.9)	ENSG00000225399 (1.8)	GAK (1.8)	ECM1 (1.7)
MP:0005333	decreased heart rate	0.09	>=0.20	SPHKAP (3.2)	NEXN (2.6)	KLHDC8B (2.6)	PRKAR2A (2.4)	MACF1 (2.3)	CDH6 (2.2)	MAML3 (2.1)	FOXP2 (2.1)	NCAM1 (1.9)	KCND3 (1.9)
KEGG_FATTY_ACID_METABOLISM	KEGG_FATTY_ACID_METABOLISM	0.09	>=0.20	SLC25A20 (7.1)	SLC25A13 (2.8)	DPYD (2.8)	APEH (2.5)	CPS1 (2.3)	GIPC2 (2.0)	MAML3 (1.9)	QARS (1.9)	ENSG00000245070 (1.9)	ENSG00000250075 (1.8)
ENSG00000131238	PPT1 PPI subnetwork	0.09	>=0.20	TARS2 (4.5)	APEH (4.0)	USP19 (3.8)	FAM120A (3.4)	VPS33B (3.3)	ILF3 (3.1)	MPI (3.0)	SLC25A13 (2.9)	DNM2 (2.6)	QTRT1 (2.6)
MP:0004204	absent stapes	0.09	>=0.20	SEMA3F (3.8)	FOXP2 (3.2)	BNC2 (2.9)	C1orf54 (2.8)	SETBP1 (2.3)	SOX11 (2.2)	C10orf140 (1.9)	C3orf54 (1.8)	NEXN-AS1 (1.5)	DCC (1.5)
MP:0004180	failure of initiation of embryo turning	0.09	>=0.20	GAK (2.8)	ENSG00000258944 (2.6)	CDH6 (2.5)	ANAPC4 (2.4)	DPYD (2.4)	FAM73A (2.3)	SLC25A13 (2.2)	C15orf17 (1.9)	BBX (1.9)	FAM120A (1.6)
REACTOME_BASE_EXCISION_REPAIR	REACTOME_BASE_EXCISION_REPAIR	0.09	>=0.20	RCCD1 (3.3)	TRAIP (2.5)	IMPDH2 (2.4)	C7orf50 (2.4)	DALRD3 (2.3)	DDX20 (2.2)	TARS2 (2.0)	QARS (1.6)	VPS33B (1.5)	APEH (1.5)
REACTOME_RESOLUTION_OF_ABASIC_SITES_AP_SITES	REACTOME_RESOLUTION_OF_ABASIC_SITES_AP_SITES	0.09	>=0.20	RCCD1 (3.3)	TRAIP (2.5)	IMPDH2 (2.4)	C7orf50 (2.4)	DALRD3 (2.3)	DDX20 (2.2)	TARS2 (2.0)	QARS (1.6)	VPS33B (1.5)	APEH (1.5)
ENSG00000108797	CNTNAP1 PPI subnetwork	0.09	>=0.20	KNDC1 (3.4)	GABRB2 (2.8)	CA10 (2.8)	ENSG00000225399 (2.8)	CCDC36 (2.5)	SORCS3 (2.4)	LANCL1 (2.3)	PTPRD (2.3)	DNAJC1 (2.0)	C3orf71 (2.0)
MP:0010984	abnormal metanephric mesenchyme morphology	0.09	>=0.20	ENSG00000247416 (4.0)	SOX11 (3.0)	SLC24A3 (2.6)	CDH6 (2.5)	ECM1 (2.4)	BAI2 (2.3)	FOXP2 (2.0)	SORCS3 (2.0)	PAPLN (1.9)	DPF3 (1.9)
ENSG00000172572	PDE3A PPI subnetwork	0.09	>=0.20	ARIH2 (3.1)	ENSG00000225399 (2.9)	C7orf50 (2.3)	SLC25A20 (2.2)	SOX11 (2.2)	NDUFAF3 (2.1)	ENSG00000182109 (2.0)	SLC44A2 (2.0)	C15orf17 (2.0)	SOX5 (1.9)
MP:0003120	abnormal tracheal cartilage morphology	0.09	>=0.20	FOXP2 (3.7)	COL16A1 (2.7)	SOX5 (2.5)	BNC2 (2.4)	PTPRD (2.4)	C10orf140 (2.4)	SOX11 (2.2)	C10orf114 (1.6)	SLC44A2 (1.5)	SEMA3F (1.5)
ENSG00000163453	IGFBP7 PPI subnetwork	0.09	>=0.20	COL16A1 (5.0)	LAMA2 (3.7)	C1orf54 (2.9)	ENSG00000247416 (2.1)	BMP8A (2.1)	SLC25A13 (2.1)	NEXN (2.0)	SLC38A3 (2.0)	ENSG00000245070 (2.0)	ENSG00000249618 (1.7)
GO:0030510	regulation of BMP signaling pathway	0.09	>=0.20	EXD3 (3.6)	CYP2W1 (2.4)	ZNF821 (2.0)	C10orf140 (1.9)	TNRC18 (1.9)	PLCD3 (1.8)	TRPC7 (1.8)	ENSG00000250075 (1.7)	NEXN-AS1 (1.7)	ARRDC4 (1.5)
GO:0015103	inorganic anion transmembrane transporter activity	0.09	>=0.20	CDH6 (3.2)	GIPC2 (2.9)	FAM73A (2.5)	SLC25A13 (2.3)	GNAT1 (2.2)	USP19 (2.2)	ENSG00000229891 (2.2)	RNF123 (2.1)	MARVELD3 (2.1)	DPF3 (1.8)
ENSG00000151498	ACAD8 PPI subnetwork	0.09	>=0.20	VPS33B (3.7)	NMT1 (3.3)	AP1G1 (2.5)	BPTF (2.5)	AHCTF1 (2.3)	RPRD2 (2.2)	HEATR4 (2.1)	SLC25A20 (1.8)	CCDC36 (1.8)	ENSG00000182109 (1.7)
ENSG00000100181	ENSG00000100181 PPI subnetwork	0.09	>=0.20	QTRT1 (4.0)	IMPDH2 (3.4)	AHCTF1 (3.4)	DDX20 (3.1)	USP19 (2.9)	ILF3 (2.7)	C1orf51 (2.5)	MON1A (2.5)	ZZZ3 (2.1)	QARS (2.1)
GO:0001558	regulation of cell growth	0.09	>=0.20	P4HTM (2.9)	C15orf17 (2.6)	LAMB2 (2.6)	CDH6 (2.4)	ECM1 (2.3)	QRICH1 (2.0)	SOX5 (1.9)	GPR123 (1.7)	KCND3 (1.7)	NCAM1 (1.7)
MP:0010763	abnormal hematopoietic stem cell physiology	0.10	>=0.20	GPER (3.5)	C1orf183 (3.1)	C10orf114 (2.9)	TCF4 (2.7)	C1orf54 (2.6)	PPCDC (2.5)	MACF1 (2.3)	C3orf54 (2.2)	FAM120AOS (2.2)	C15orf17 (1.9)
ENSG00000079246	XRCC5 PPI subnetwork	0.10	>=0.20	ANAPC4 (3.1)	ILF3 (2.7)	GAK (2.5)	DCAKD (2.4)	FUBP1 (2.3)	WDR6 (2.2)	APEH (2.2)	RCCD1 (1.9)	BBX (1.8)	KIAA1429 (1.8)
ENSG00000070770	CSNK2A2 PPI subnetwork	0.10	>=0.20	ILF3 (3.5)	BPTF (2.6)	AHCTF1 (2.4)	AP1G1 (2.2)	QTRT1 (2.1)	NMT1 (1.9)	RBM6 (1.9)	MPI (1.9)	GAK (1.7)	ENSG00000212997 (1.7)
GO:0048598	embryonic morphogenesis	0.10	>=0.20	C10orf140 (3.7)	SOX11 (3.1)	TLX3 (2.8)	ENSG00000214837 (2.2)	SEMA3F (2.0)	FOXP2 (1.9)	DCAKD (1.8)	MAML3 (1.8)	TCF4 (1.8)	TNRC18 (1.7)
ENSG00000149187	CELF1 PPI subnetwork	0.10	>=0.20	ENSG00000227811 (3.2)	FOXP2 (3.0)	SLC24A3 (2.8)	SOX11 (2.8)	FUBP1 (2.7)	C1orf183 (2.6)	KIAA0754 (2.5)	DNAJB4 (2.5)	NEXN (2.0)	NEXN-AS1 (2.0)
ENSG00000177602	GSG2 PPI subnetwork	0.10	>=0.20	APEH (4.1)	TARS2 (3.9)	USP19 (3.3)	VPS33B (3.1)	ASNS (2.9)	QARS (2.8)	ILF3 (2.5)	DDX20 (2.4)	NMT1 (2.3)	MPI (2.2)
GO:0005791	rough endoplasmic reticulum	0.10	>=0.20	DNAJC1 (2.9)	SLC39A8 (2.7)	CA10 (2.2)	GPER (2.0)	TMEM175 (2.0)	OLFM4 (2.0)	CPS1 (1.8)	SOX5 (1.7)	SLC38A3 (1.7)	SCAMP2 (1.7)
REACTOME_NGF_SIGNALLING_VIA_TRKA_FROM_THE_PLASMA_MEMBRANE	REACTOME_NGF_SIGNALLING_VIA_TRKA_FROM_THE_PLASMA_MEMBRANE	0.10	>=0.20	C15orf17 (3.1)	C1orf183 (3.1)	ARIH2 (2.7)	MON1A (2.4)	NCKIPSD (2.2)	AK5 (2.2)	FAM120A (2.2)	C3orf54 (2.1)	DNM2 (2.1)	USP4 (2.1)
REACTOME_ACTIVATION_OF_NMDA_RECEPTOR_UPON_GLUTAMATE_BINDING_AND_POSTSYNAPTIC_EVENTS	REACTOME_ACTIVATION_OF_NMDA_RECEPTOR_UPON_GLUTAMATE_BINDING_AND_POSTSYNAPTIC_EVENTS	0.10	>=0.20	GABRB2 (5.6)	BSN (5.2)	SPHKAP (4.1)	GPR123 (3.7)	KCND3 (3.6)	CAMKV (3.6)	SORCS3 (3.5)	AK5 (3.5)	BAI2 (3.1)	P4HTM (2.8)
MP:0003542	abnormal vascular endothelial cell development	0.10	>=0.20	SEMA3F (3.7)	ATXN1L (2.8)	PTP4A3 (2.7)	C1orf54 (2.5)	TCF4 (2.5)	RPRD2 (2.5)	SLC44A2 (2.4)	C3orf54 (2.1)	GPR146 (2.1)	BPTF (1.8)
ENSG00000145041	VPRBP PPI subnetwork	0.10	>=0.20	AHCTF1 (2.8)	AP1G1 (2.8)	KIAA1429 (2.6)	USP19 (2.2)	RBM5 (2.2)	ARIH2 (2.1)	ZNF821 (2.1)	ANAPC4 (2.0)	DDX20 (1.9)	BPTF (1.7)
GO:0021885	forebrain cell migration	0.10	>=0.20	FOXP2 (3.6)	GRM3 (3.5)	DCC (3.4)	SOX5 (3.1)	C10orf140 (2.9)	PAPLN (2.3)	C10orf114 (1.8)	BAI2 (1.7)	GABRB2 (1.6)	PTPRD (1.6)
GO:0005942	phosphatidylinositol 3-kinase complex	0.10	>=0.20	DNM2 (2.6)	KIAA1429 (2.5)	AHCTF1 (2.2)	MACF1 (2.2)	BPTF (1.9)	LANCL1 (1.9)	SEMA3F (1.9)	SOX5 (1.8)	NICN1 (1.8)	BBX (1.8)
ENSG00000102145	GATA1 PPI subnetwork	0.10	>=0.20	C3orf54 (3.6)	TNRC18 (3.1)	PHF2 (3.1)	RPRD2 (2.7)	QRICH1 (2.2)	SLC24A3 (2.1)	USP4 (1.8)	DCAKD (1.8)	DNM2 (1.7)	NUMB (1.7)
ENSG00000198677	TTC37 PPI subnetwork	0.10	>=0.20	AHCTF1 (3.6)	KIAA1429 (3.6)	FUBP1 (2.9)	IMPDH2 (2.2)	C10orf114 (2.1)	USP19 (2.0)	TARS2 (1.9)	QRICH1 (1.9)	DDX20 (1.9)	ZCCHC4 (1.8)
MP:0002843	decreased systemic arterial blood pressure	0.10	>=0.20	CDH6 (3.5)	NEXN (2.1)	C3orf54 (1.9)	NEXN-AS1 (1.8)	ZCCHC4 (1.8)	ECM1 (1.8)	GPR146 (1.6)	MST1R (1.6)	ENSG00000227811 (1.6)	ENSG00000225399 (1.6)
GO:0009295	nucleoid	0.10	>=0.20	TARS2 (4.1)	SLC25A20 (3.6)	ASNS (3.0)	COX5A (2.9)	QARS (2.6)	APEH (2.4)	IMPDH2 (2.3)	DALRD3 (2.0)	TAT (1.8)	RCCD1 (1.8)
ENSG00000006715	VPS41 PPI subnetwork	0.10	>=0.20	RBM5 (4.1)	NMT1 (3.4)	ARIH2 (3.0)	GAK (2.9)	USP4 (2.7)	AP1G1 (2.6)	WDR6 (2.4)	DNM2 (2.4)	IP6K2 (2.2)	TMEM175 (2.1)
ENSG00000197903	HIST1H2BK PPI subnetwork	0.10	>=0.20	RBM6 (2.5)	PHF2 (2.4)	RHOA (2.3)	PRPF3 (2.0)	WDR6 (2.0)	QRICH1 (1.9)	BPTF (1.9)	IP6K2 (1.8)	ENSG00000231204 (1.8)	SDCCAG8 (1.8)
ENSG00000060688	SNRNP40 PPI subnetwork	0.10	>=0.20	FUBP1 (5.0)	ILF3 (4.3)	PRPF3 (3.8)	RBM6 (3.2)	WDR6 (3.2)	IST1 (2.9)	USP19 (2.7)	RBM5 (2.5)	RHOA (2.5)	ANAPC4 (2.4)
GO:0046875	ephrin receptor binding	0.10	>=0.20	SOX11 (4.1)	TARS2 (2.6)	DCAKD (2.4)	CAMKV (2.3)	SEMA3F (2.3)	MST1R (2.3)	ZNF821 (2.2)	BAI2 (2.2)	C1orf54 (2.1)	GABRB2 (2.1)
MP:0000967	abnormal sensory neuron projections	0.10	>=0.20	FOXP2 (4.2)	BNC2 (4.2)	PTPRD (3.9)	CDH6 (3.3)	SOX11 (2.9)	SOX5 (2.5)	CCDC36 (2.4)	DCC (2.4)	C10orf140 (2.3)	DALRD3 (2.1)
MP:0009750	impaired behavioral response to addictive substance	0.10	>=0.20	DCC (3.8)	KNDC1 (3.7)	CAMKV (2.7)	NEXN-AS1 (2.3)	NEXN (2.0)	SLC24A3 (2.0)	CPLX1 (1.9)	GPER (1.9)	ENSG00000250075 (1.8)	TRPC7 (1.7)
GO:0050770	regulation of axonogenesis	0.10	>=0.20	GPR123 (2.9)	BAI2 (2.7)	TNRC18 (2.7)	USP4 (2.7)	C10orf140 (2.6)	CDH6 (2.5)	KNDC1 (2.2)	DALRD3 (2.1)	ENSG00000229891 (2.1)	CPLX1 (2.0)
MP:0001967	deafness	0.10	>=0.20	ENSG00000247416 (2.8)	CDH6 (2.5)	SLC39A8 (2.3)	P4HTM (2.3)	SLC38A3 (2.2)	GRM3 (2.1)	GPER (2.1)	SOX5 (2.0)	ENSG00000229891 (1.9)	DCAKD (1.8)
ENSG00000001630	CYP51A1 PPI subnetwork	0.10	>=0.20	SCAMP2 (3.7)	VPS33B (2.1)	TMEM175 (2.0)	DNAJC1 (2.0)	TCTA (1.8)	TLX3 (1.8)	DNM2 (1.7)	DAG1 (1.6)	ASNS (1.5)	P4HTM (1.5)
ENSG00000147536	GINS4 PPI subnetwork	0.10	>=0.20	TRAIP (3.8)	PRC1 (3.5)	RCCD1 (2.3)	SETBP1 (1.8)	ENSG00000227811 (1.8)	ILF3 (1.8)	DCAKD (1.7)	ENSG00000229891 (1.6)	C10orf140 (1.4)	RPP25 (1.4)
GO:0015179	L-amino acid transmembrane transporter activity	0.10	>=0.20	ASNS (4.7)	SLC38A3 (3.6)	GRM3 (3.6)	CPLX1 (2.9)	GNAT1 (2.4)	GPR123 (2.4)	CAMKV (2.2)	SOX5 (2.2)	RPP25 (2.2)	FAM73A (2.0)
ENSG00000139269	INHBE PPI subnetwork	0.10	>=0.20	BBX (2.7)	AHCTF1 (2.4)	ENSG00000226387 (2.3)	ENSG00000229891 (2.0)	UBA7 (1.7)	C1orf51 (1.7)	AP1G1 (1.6)	ENSG00000212997 (1.6)	GPER (1.6)	C3orf71 (1.6)
REACTOME_CELL:CELL_COMMUNICATION	REACTOME_CELL:CELL_COMMUNICATION	0.10	>=0.20	MARVELD3 (4.7)	DAG1 (3.6)	MACF1 (2.9)	KIAA0754 (2.8)	PLCD3 (2.8)	RAB9BP1 (2.3)	PAPLN (2.3)	MST1R (2.1)	SEMA3F (2.0)	CDH6 (1.8)
GO:0031110	regulation of microtubule polymerization or depolymerization	0.10	>=0.20	LANCL1 (2.8)	AMT (2.2)	ENSG00000250075 (2.2)	ENSG00000227603 (2.2)	NCAM1 (1.9)	SDCCAG8 (1.9)	C7orf50 (1.8)	NDUFAF3 (1.7)	NICN1 (1.7)	C3orf71 (1.6)
ENSG00000090861	AARS PPI subnetwork	0.10	>=0.20	ASNS (3.7)	MPI (3.7)	IMPDH2 (2.6)	QARS (2.4)	NCKIPSD (2.3)	ECM1 (2.3)	RNF123 (2.3)	MRPS21 (2.1)	AP1G1 (2.1)	USP4 (2.0)
GO:0051539	4 iron, 4 sulfur cluster binding	0.10	>=0.20	TARS2 (5.7)	ZCCHC4 (3.4)	COX5A (2.9)	APEH (2.6)	SLC25A20 (2.0)	TMEM175 (2.0)	QARS (1.8)	GAK (1.7)	ENSG00000182109 (1.7)	DPYD (1.6)
ENSG00000206282	RGL2 PPI subnetwork	0.10	>=0.20	ENSG00000247416 (3.3)	BMP8A (3.2)	DALRD3 (2.8)	C7orf50 (2.4)	SOX11 (2.0)	TNRC18 (1.9)	RHOA (1.6)	VPS33B (1.5)	GPR146 (1.5)	ZNF821 (1.4)
ENSG00000206210	ENSG00000206210 PPI subnetwork	0.10	>=0.20	ENSG00000247416 (3.3)	BMP8A (3.2)	DALRD3 (2.8)	C7orf50 (2.4)	SOX11 (2.0)	TNRC18 (1.9)	RHOA (1.6)	VPS33B (1.5)	GPR146 (1.5)	ZNF821 (1.4)
GO:0051018	protein kinase A binding	0.10	>=0.20	MAML3 (2.3)	SPHKAP (2.3)	GRM3 (2.2)	MACF1 (2.1)	BBX (2.1)	DPF3 (2.1)	NCAM1 (2.0)	SOX11 (2.0)	USP33 (1.9)	C1orf183 (1.8)
MP:0004753	abnormal miniature excitatory postsynaptic currents	0.10	>=0.20	BSN (6.3)	GABRB2 (4.1)	AK5 (3.9)	CPLX1 (3.7)	SPHKAP (3.6)	BAI2 (3.3)	CAMKV (3.2)	KNDC1 (2.7)	SCAMP5 (2.7)	GRM3 (2.1)
GO:0003016	respiratory system process	0.10	>=0.20	GPER (2.8)	ENSG00000225399 (2.7)	ENSG00000227603 (2.7)	NEXN-AS1 (2.2)	RPP25 (2.1)	C1orf54 (1.9)	C17orf58 (1.8)	SORCS3 (1.8)	C10orf140 (1.8)	C7orf50 (1.6)
ENSG00000205937	RNPS1 PPI subnetwork	0.10	>=0.20	FUBP1 (5.1)	PRPF3 (4.5)	ILF3 (4.0)	RBM6 (3.9)	RBM5 (3.6)	QRICH1 (2.9)	WDR6 (2.9)	IST1 (2.6)	AP1G1 (2.5)	DDX20 (2.3)
MP:0008415	abnormal neurite morphology	0.10	>=0.20	SOX11 (4.1)	DCC (3.4)	FOXP2 (2.8)	PTPRD (2.6)	DPYD (2.4)	C3orf71 (2.4)	C1orf54 (2.2)	BAI2 (2.2)	BANK1 (2.1)	ENSG00000229891 (2.0)
GO:0033267	axon part	0.10	>=0.20	CPLX1 (5.5)	BSN (4.4)	KNDC1 (4.1)	GPR123 (4.1)	GABRB2 (3.7)	BAI2 (3.3)	AK5 (3.2)	SCAMP5 (3.1)	CA10 (2.8)	KCND3 (2.8)
ENSG00000164815	ORC5 PPI subnetwork	0.10	>=0.20	TRAIP (5.3)	PRC1 (4.7)	DDX20 (2.2)	SLC25A13 (2.1)	PPCDC (1.7)	RPP25 (1.6)	RCCD1 (1.5)	NCKIPSD (1.4)	MST1R (1.4)	TLX3 (1.3)
MP:0001511	disheveled coat	0.10	>=0.20	TMEM175 (3.6)	GIPC2 (3.1)	ZNF821 (2.7)	GPR146 (2.4)	EXD3 (2.3)	PPCDC (2.3)	FOXP2 (2.1)	CPLX1 (2.0)	SLC25A13 (1.9)	NEXN-AS1 (1.9)
GO:0016581	NuRD complex	0.10	>=0.20	DCAKD (3.8)	TNRC18 (3.1)	FAM120A (2.6)	WDR6 (2.5)	ZNF821 (2.4)	ILF3 (2.3)	ENSG00000247416 (2.2)	C15orf17 (2.1)	ARRDC4 (1.9)	DNM2 (1.9)
MP:0000102	abnormal nasal bone morphology	0.10	>=0.20	C10orf140 (4.4)	PTPRD (4.2)	FOXP2 (2.5)	SLC25A13 (2.5)	MLLT10 (2.3)	TCF4 (2.0)	ARRDC4 (1.9)	DNAJC1 (1.8)	TNRC18 (1.8)	RPRD2 (1.7)
GO:0048488	synaptic vesicle endocytosis	0.10	>=0.20	CPLX1 (2.8)	SCAMP5 (2.4)	NCKIPSD (2.4)	BSN (2.4)	ENSG00000226387 (2.2)	NICN1 (2.2)	CA10 (2.0)	PTPRD (2.0)	P4HTM (1.9)	TMEM175 (1.9)
ENSG00000185627	PSMD13 PPI subnetwork	0.10	>=0.20	NMT1 (4.2)	COX5A (2.7)	AP1G1 (2.5)	NDUFAF3 (2.2)	ANAPC4 (2.0)	ENSG00000249618 (1.8)	DNAJB4 (1.8)	ASNS (1.8)	ZCCHC4 (1.7)	APEH (1.7)
ENSG00000044115	CTNNA1 PPI subnetwork	0.10	>=0.20	DNAJB4 (4.4)	MACF1 (3.3)	KIAA0754 (2.9)	DCAKD (2.7)	RHOA (2.4)	LAMB2 (2.3)	NUMB (2.3)	DAG1 (2.1)	FAM120A (2.0)	NCAM1 (2.0)
ENSG00000166033	HTRA1 PPI subnetwork	0.10	>=0.20	EXD3 (3.0)	LAMB2 (2.8)	NEXN (2.7)	C1orf54 (2.4)	NCAM1 (2.3)	DNAJC1 (2.3)	BNC2 (2.1)	SEMA3F (2.0)	ECM1 (1.9)	DNAJB4 (1.8)
ENSG00000043591	ADRB1 PPI subnetwork	0.10	>=0.20	GRM3 (3.2)	PTP4A3 (2.5)	RPP25 (2.4)	GPR123 (2.3)	SCAMP5 (2.1)	KLHDC8B (2.1)	KNDC1 (2.0)	DNM2 (2.0)	NDUFAF3 (2.0)	GABRB2 (1.9)
GO:0000977	RNA polymerase II regulatory region sequence-specific DNA binding	0.10	>=0.20	UBA7 (2.8)	C10orf140 (2.8)	RPP25 (2.6)	DPF3 (2.5)	ENSG00000247416 (2.3)	GPR123 (2.0)	C3orf54 (1.9)	MAML3 (1.9)	TLX3 (1.8)	BMP8A (1.7)
ENSG00000134769	DTNA PPI subnetwork	0.10	>=0.20	NEXN (3.6)	DAG1 (3.4)	RNF123 (2.7)	PLCD3 (2.3)	SLC24A3 (2.2)	PHLPP2 (2.2)	NCAM1 (1.9)	C1orf183 (1.9)	ENSG00000245070 (1.7)	SOX5 (1.7)
ENSG00000111786	SRSF9 PPI subnetwork	0.10	>=0.20	FUBP1 (5.2)	PRPF3 (4.1)	ILF3 (3.9)	RBM6 (3.4)	WDR6 (3.4)	IST1 (3.1)	RBM5 (2.9)	USP19 (2.4)	QTRT1 (2.2)	QRICH1 (2.2)
REACTOME_GLUTATHIONE_SYNTHESIS_AND_RECYCLING	REACTOME_GLUTATHIONE_SYNTHESIS_AND_RECYCLING	0.10	>=0.20	DNAJB4 (3.8)	C15orf17 (2.2)	TCTA (2.1)	ENSG00000245070 (2.0)	MON1A (1.9)	DPYD (1.8)	C17orf58 (1.6)	GIPC2 (1.6)	AMT (1.6)	OLFM4 (1.6)
MP:0004321	short sternum	0.10	>=0.20	SOX11 (5.1)	PHF2 (2.4)	BNC2 (2.4)	NEXN (2.3)	TCF4 (2.1)	GPR123 (2.0)	MACF1 (2.0)	TMEM175 (2.0)	SETBP1 (2.0)	LAMA2 (1.7)
MP:0005167	abnormal blood-brain barrier function	0.10	>=0.20	C1orf54 (3.4)	CDH6 (3.1)	PLCD3 (2.6)	TCF4 (2.4)	CPLX1 (2.2)	GPR146 (2.0)	COL16A1 (1.9)	SLC38A3 (1.8)	BAI2 (1.8)	GRM3 (1.8)
ENSG00000070756	PABPC1 PPI subnetwork	0.10	>=0.20	IMPDH2 (4.9)	QARS (4.3)	ILF3 (3.3)	FUBP1 (3.2)	FAM120A (2.9)	KIAA1429 (2.9)	DDX20 (2.9)	RBM6 (2.8)	RBM5 (2.5)	PRPF3 (2.5)
MP:0000018	small ears	0.10	>=0.20	BNC2 (3.2)	CDH6 (2.8)	EXD3 (2.4)	C10orf140 (2.3)	LAMA2 (2.1)	FOXP2 (2.0)	MST1R (1.9)	SLC39A8 (1.7)	SETBP1 (1.7)	CYP2W1 (1.6)
GO:0030312	external encapsulating structure	0.10	>=0.20	SORCS3 (8.4)	CA10 (5.8)	KCND3 (5.4)	BAI2 (4.2)	GPR123 (4.1)	SPHKAP (3.9)	GABRB2 (3.6)	TRPC7 (3.1)	ENSG00000247416 (2.4)	SLC24A3 (2.1)
ENSG00000145220	LYAR PPI subnetwork	0.10	>=0.20	QTRT1 (3.4)	IMPDH2 (3.1)	ILF3 (2.7)	DNAJC1 (2.4)	AHCTF1 (2.2)	DDX20 (2.2)	KIAA1429 (2.2)	RBM6 (2.1)	FUBP1 (1.9)	TARS2 (1.8)
MP:0000458	abnormal mandible morphology	0.10	>=0.20	SETBP1 (2.4)	SOX5 (2.2)	TCF4 (2.1)	ENSG00000247416 (2.0)	C10orf140 (1.6)	EXD3 (1.6)	MAML3 (1.6)	SLC25A13 (1.6)	PLCD3 (1.5)	DCC (1.5)
MP:0005185	decreased circulating progesterone level	0.10	>=0.20	DCC (3.0)	BNC2 (2.5)	ENSG00000226387 (2.4)	LAMA2 (2.4)	KCND3 (1.9)	SOX5 (1.8)	FOXP2 (1.7)	ENSG00000229891 (1.6)	GIPC2 (1.5)	GAK (1.4)
MP:0003070	increased vascular permeability	0.10	>=0.20	MST1R (2.8)	PLCD3 (2.7)	ECM1 (2.6)	SORCS3 (2.4)	SOX5 (2.0)	PTP4A3 (1.9)	LAMB2 (1.8)	CA10 (1.8)	LAMA2 (1.7)	C1orf54 (1.6)
ENSG00000087365	SF3B2 PPI subnetwork	0.10	>=0.20	FUBP1 (5.0)	PRPF3 (4.7)	ILF3 (3.9)	RBM6 (3.6)	IST1 (3.2)	RBM5 (2.7)	DDX20 (2.7)	QTRT1 (2.7)	ANAPC4 (2.4)	RHOA (2.4)
ENSG00000081189	MEF2C PPI subnetwork	0.10	>=0.20	PTP4A3 (4.8)	TCF4 (3.2)	PHF2 (3.0)	TNRC18 (2.2)	RPRD2 (2.1)	ENSG00000247416 (1.9)	PRC1 (1.8)	NUMB (1.7)	SLC38A3 (1.7)	RHOA (1.6)
GO:0023061	signal release	0.10	>=0.20	KNDC1 (3.1)	MAML3 (3.0)	CPLX1 (2.9)	SCAMP5 (2.9)	BSN (2.7)	GPER (2.3)	GABRB2 (2.2)	CYP2W1 (2.2)	AK5 (2.1)	KCND3 (2.1)
GO:0003001	generation of a signal involved in cell-cell signaling	0.10	>=0.20	KNDC1 (3.1)	MAML3 (3.0)	CPLX1 (2.9)	SCAMP5 (2.9)	BSN (2.7)	GPER (2.3)	GABRB2 (2.2)	CYP2W1 (2.2)	AK5 (2.1)	KCND3 (2.1)
ENSG00000196419	XRCC6 PPI subnetwork	0.10	>=0.20	WDR6 (3.4)	FUBP1 (3.1)	IMPDH2 (3.0)	DCAKD (3.0)	RCCD1 (2.9)	QARS (2.7)	ILF3 (2.5)	KIAA1429 (2.2)	AP1G1 (2.1)	IST1 (1.9)
MP:0002781	increased circulating testosterone level	0.10	>=0.20	KCND3 (3.3)	TAT (3.0)	BNC2 (2.9)	DPF3 (2.6)	CDH6 (2.2)	LAMA2 (2.1)	TCTA (1.8)	C1orf51 (1.7)	MARVELD3 (1.6)	PTPRD (1.5)
GO:0001837	epithelial to mesenchymal transition	0.10	>=0.20	NEXN-AS1 (4.1)	C3orf54 (2.2)	ECM1 (2.2)	EXD3 (2.0)	COL16A1 (1.9)	TNRC18 (1.8)	SPHKAP (1.8)	SOX5 (1.7)	ENSG00000231204 (1.6)	SOX11 (1.6)
ENSG00000170145	SIK2 PPI subnetwork	0.10	>=0.20	USP33 (3.9)	PHF2 (3.0)	ARIH2 (2.9)	PLCD3 (2.8)	KIAA0754 (2.7)	ANAPC4 (2.6)	RNF123 (2.5)	ZNF821 (2.5)	GAK (2.4)	QRICH1 (2.2)
GO:0060021	palate development	0.10	>=0.20	C10orf140 (2.8)	SETBP1 (2.6)	COL16A1 (2.5)	TCF4 (2.4)	SOX5 (2.1)	PTPRD (2.1)	EXD3 (1.9)	ENSG00000247416 (1.8)	FOXP2 (1.7)	BBX (1.6)
MP:0003339	decreased pancreatic beta cell number	0.10	>=0.20	SPHKAP (2.9)	OLFM4 (2.8)	SLC24A3 (2.2)	EXD3 (2.2)	C7orf50 (2.1)	BSN (1.9)	CYP2W1 (1.9)	MAML3 (1.8)	DCC (1.6)	MARVELD3 (1.6)
ENSG00000072518	MARK2 PPI subnetwork	0.10	>=0.20	DNM2 (4.1)	FAM120A (3.1)	NUMB (3.0)	C1orf183 (2.8)	CAMKV (2.7)	PTP4A3 (2.2)	GAK (1.7)	RNF123 (1.7)	USP4 (1.7)	TNRC18 (1.6)
GO:0046982	protein heterodimerization activity	0.10	>=0.20	BAI2 (2.7)	KLHDC8B (2.5)	SOX11 (2.4)	TCF4 (2.4)	FOXP2 (2.4)	SPHKAP (2.2)	SEMA3F (2.1)	GNAT1 (2.0)	GPR146 (2.0)	PTP4A3 (1.9)
MP:0001516	abnormal motor coordination/ balance	0.10	>=0.20	KCND3 (3.5)	KNDC1 (3.0)	SCAMP5 (2.6)	NCAM1 (2.6)	TLX3 (2.6)	CPLX1 (2.6)	TMEM175 (2.5)	BAI2 (2.5)	BSN (2.4)	SLC38A3 (2.1)
GO:0072001	renal system development	0.10	>=0.20	CDH6 (3.5)	LAMA2 (2.7)	KCND3 (2.5)	ENSG00000250075 (2.3)	SETBP1 (2.2)	SOX11 (2.0)	C10orf114 (1.9)	SEMA3F (1.9)	ZNF821 (1.8)	PTPRD (1.6)
ENSG00000131149	KIAA0182 PPI subnetwork	0.10	>=0.20	BBX (2.7)	AHCTF1 (2.7)	DCAKD (2.5)	WDR6 (2.3)	ZNF821 (2.2)	BPTF (2.2)	IP6K2 (2.1)	DDX20 (2.0)	IST1 (1.8)	PLCD3 (1.7)
ENSG00000115254	ENSG00000115254 PPI subnetwork	0.10	>=0.20	NMT1 (3.5)	QARS (2.9)	USP33 (2.7)	FAM120A (2.6)	ANAPC4 (2.4)	COX5A (2.3)	PRKAR2A (1.9)	C17orf58 (1.9)	SLC25A20 (1.9)	SLC25A13 (1.9)
REACTOME_SIGNALING_BY_PDGF	REACTOME_SIGNALING_BY_PDGF	0.10	>=0.20	COL16A1 (4.5)	LAMA2 (4.3)	SOX5 (3.3)	DAG1 (3.1)	LAMB2 (2.8)	FAM120A (2.5)	TCF4 (2.3)	C1orf183 (2.3)	SORCS3 (1.9)	ENSG00000225399 (1.8)
ENSG00000143520	FLG2 PPI subnetwork	0.10	>=0.20	ILF3 (4.0)	RBM6 (2.4)	VPS33B (2.3)	DDX20 (2.3)	USP19 (2.3)	KIAA1429 (2.3)	TARS2 (2.2)	QTRT1 (2.1)	NEXN-AS1 (2.0)	GAK (1.9)
GO:0008045	motor axon guidance	0.10	>=0.20	FOXP2 (3.0)	BSN-AS2 (2.6)	C10orf140 (2.6)	NEXN-AS1 (2.6)	ENSG00000226387 (2.4)	PHLPP2 (2.2)	BNC2 (2.1)	RAB9BP1 (2.1)	DPYD (2.1)	SOX11 (2.1)
GO:0021987	cerebral cortex development	0.10	>=0.20	SOX5 (4.9)	C10orf140 (4.1)	DCC (3.2)	GRM3 (2.8)	ENSG00000231204 (2.5)	PAPLN (2.3)	ENSG00000227603 (2.3)	GPR123 (2.2)	CCDC36 (2.0)	C10orf114 (1.8)
ENSG00000103266	STUB1 PPI subnetwork	0.10	>=0.20	DNAJB4 (6.3)	NUMB (2.3)	ARIH2 (2.1)	AP1G1 (2.0)	ATXN1L (1.9)	DPYD (1.8)	FAM120AOS (1.7)	ENSG00000249618 (1.7)	DAG1 (1.6)	ENSG00000225399 (1.6)
ENSG00000146963	LUC7L2 PPI subnetwork	0.10	>=0.20	QTRT1 (2.8)	RCCD1 (2.4)	SDCCAG8 (2.3)	MACF1 (2.3)	DNAJB4 (2.0)	SOX5 (2.0)	MPI (1.9)	LANCL1 (1.9)	ATXN1L (1.7)	C15orf17 (1.7)
ENSG00000168374	ARF4 PPI subnetwork	0.10	>=0.20	TARS2 (4.2)	APEH (3.7)	USP19 (3.5)	FAM120A (3.1)	ILF3 (3.1)	VPS33B (2.9)	QTRT1 (2.8)	MPI (2.7)	SLC25A13 (2.7)	DNM2 (2.5)
REACTOME_REGULATORY_RNA_PATHWAYS	REACTOME_REGULATORY_RNA_PATHWAYS	0.10	>=0.20	MRPS21 (3.0)	ZZZ3 (2.6)	KIAA0754 (2.6)	VPS33B (2.6)	MACF1 (2.5)	SOX5 (2.2)	NDUFAF3 (2.1)	ENSG00000250075 (2.0)	ARIH2 (1.9)	ATXN1L (1.8)
REACTOME_MICRORNA_MIRNA_BIOGENESIS	REACTOME_MICRORNA_MIRNA_BIOGENESIS	0.10	>=0.20	MRPS21 (3.0)	ZZZ3 (2.6)	KIAA0754 (2.6)	VPS33B (2.6)	MACF1 (2.5)	SOX5 (2.2)	NDUFAF3 (2.1)	ENSG00000250075 (2.0)	ARIH2 (1.9)	ATXN1L (1.8)
GO:0055001	muscle cell development	0.10	>=0.20	NEXN (4.4)	NCAM1 (2.7)	PLCD3 (2.7)	PTP4A3 (2.6)	NEXN-AS1 (2.4)	MACF1 (2.4)	DAG1 (2.1)	LAMB2 (1.9)	KIAA0754 (1.9)	CCDC36 (1.9)
ENSG00000113140	SPARC PPI subnetwork	0.10	>=0.20	COL16A1 (4.5)	C1orf54 (3.4)	LAMA2 (3.0)	ECM1 (3.0)	ENSG00000227811 (2.1)	LAMB2 (1.8)	GPER (1.7)	CDH6 (1.6)	SEMA3F (1.5)	SLC38A3 (1.3)
ENSG00000060339	CCAR1 PPI subnetwork	0.10	>=0.20	FUBP1 (5.1)	ILF3 (4.5)	PRPF3 (4.0)	WDR6 (3.6)	RBM6 (3.3)	IST1 (2.9)	RHOA (2.6)	RBM5 (2.5)	DDX20 (2.3)	USP19 (2.3)
GO:0008483	transaminase activity	0.10	>=0.20	ASNS (5.3)	TAT (4.8)	SLC38A3 (4.6)	NICN1 (2.4)	ENSG00000250075 (2.3)	SLC25A13 (2.2)	MPI (1.9)	DPYD (1.7)	ENSG00000212997 (1.7)	COX5A (1.6)
ENSG00000101109	STK4 PPI subnetwork	0.10	>=0.20	UBA7 (2.9)	PPCDC (2.9)	C3orf71 (2.2)	NUMB (1.8)	PHF2 (1.8)	CPS1 (1.7)	C3orf54 (1.6)	IST1 (1.6)	MARVELD3 (1.6)	ATXN1L (1.6)
ENSG00000196365	LONP1 PPI subnetwork	0.10	>=0.20	ASNS (2.8)	LAMB2 (2.5)	RPP25 (2.1)	MACF1 (2.0)	ENSG00000214837 (2.0)	MON1A (1.7)	APEH (1.7)	NDUFAF3 (1.6)	ENSG00000229891 (1.5)	ZZZ3 (1.5)
ENSG00000104142	VPS18 PPI subnetwork	0.10	>=0.20	NICN1 (4.6)	NMT1 (3.7)	USP4 (3.5)	SDCCAG8 (2.9)	RBM6 (2.9)	TARS2 (2.5)	ARIH2 (2.5)	VPS33B (2.2)	NCKIPSD (2.2)	USP33 (2.2)
ENSG00000149428	HYOU1 PPI subnetwork	0.10	>=0.20	BAI2 (2.2)	NCAM1 (2.1)	COL16A1 (1.9)	C3orf71 (1.8)	ENSG00000182109 (1.8)	FOXP2 (1.6)	SEMA3F (1.6)	LAMB2 (1.6)	SLC38A3 (1.6)	RBM6 (1.5)
MP:0011320	abnormal glomerular capillary morphology	0.10	>=0.20	SEMA3F (3.5)	NEXN-AS1 (2.4)	KCND3 (2.3)	DCAKD (2.2)	DAG1 (2.1)	C1orf183 (2.0)	BNC2 (2.0)	LAMB2 (2.0)	PAPLN (1.9)	ECM1 (1.9)
GO:0007272	ensheathment of neurons	0.10	>=0.20	GRM3 (3.0)	LANCL1 (2.9)	NCAM1 (2.4)	CDH6 (2.1)	LAMB2 (2.0)	FAM73A (2.0)	AK5 (2.0)	ENSG00000182109 (1.7)	ENSG00000247416 (1.6)	TLX3 (1.6)
GO:0008366	axon ensheathment	0.10	>=0.20	GRM3 (3.0)	LANCL1 (2.9)	NCAM1 (2.4)	CDH6 (2.1)	LAMB2 (2.0)	FAM73A (2.0)	AK5 (2.0)	ENSG00000182109 (1.7)	ENSG00000247416 (1.6)	TLX3 (1.6)
ENSG00000122484	RPAP2 PPI subnetwork	0.10	>=0.20	PRPF3 (3.2)	QTRT1 (3.0)	ZZZ3 (2.9)	AHCTF1 (2.9)	DDX20 (2.7)	ANAPC4 (2.7)	IMPDH2 (2.3)	RBM6 (2.2)	ARRDC4 (2.0)	KIAA1429 (2.0)
ENSG00000134574	DDB2 PPI subnetwork	0.10	>=0.20	ARIH2 (4.2)	USP19 (2.9)	ANAPC4 (2.9)	KIAA1429 (2.9)	VPS33B (2.6)	PRKAR2A (2.6)	APEH (2.5)	NCKIPSD (2.5)	RPRD2 (2.5)	MPI (2.5)
MP:0003675	kidney cysts	0.10	>=0.20	DALRD3 (3.0)	LAMA2 (2.9)	TCF4 (2.9)	SEMA3F (2.6)	ENSG00000182109 (2.6)	SETBP1 (2.5)	PTPRD (2.4)	CDH6 (2.2)	PAPLN (2.2)	LAMB2 (2.1)
ENSG00000160695	ENSG00000160695 PPI subnetwork	0.10	>=0.20	NICN1 (3.4)	RBM6 (3.4)	ZNF821 (3.2)	ARIH2 (3.0)	USP4 (3.0)	VPS33B (2.7)	NUMB (2.5)	MRPS21 (2.4)	KLHDC8B (2.2)	ENSG00000258944 (2.1)
GO:0072080	nephron tubule development	0.10	>=0.20	CDH6 (3.3)	PAPLN (3.2)	ZNF821 (2.1)	RAB9BP1 (2.1)	TLX3 (2.0)	SETBP1 (2.0)	SEMA3F (1.8)	ENSG00000245070 (1.7)	SOX11 (1.6)	SDCCAG8 (1.5)
ENSG00000203814	HIST2H2BF PPI subnetwork	0.10	>=0.20	RHOA (2.8)	QRICH1 (2.5)	RBM6 (2.3)	WDR6 (2.2)	PHF2 (2.2)	PRPF3 (2.0)	BPTF (2.0)	ENSG00000250075 (2.0)	ILF3 (1.8)	SDCCAG8 (1.6)
MP:0005225	abnormal vertebrae development	0.10	>=0.20	FOXP2 (3.5)	SPHKAP (3.0)	SOX11 (2.8)	PTPRD (2.7)	SORCS3 (2.3)	C1orf51 (2.3)	ENSG00000229891 (2.3)	SEMA3F (2.2)	DCC (2.2)	SETBP1 (2.2)
MP:0003123	paternal imprinting	0.10	>=0.20	SOX11 (2.6)	RPP25 (2.4)	BBX (2.4)	ENSG00000182109 (1.9)	C15orf17 (1.9)	PTP4A3 (1.8)	ENSG00000229891 (1.8)	KLHDC8B (1.8)	ASNS (1.7)	OLFM4 (1.5)
ENSG00000104884	ERCC2 PPI subnetwork	0.10	>=0.20	NMT1 (3.2)	VPS33B (3.0)	ANAPC4 (2.9)	DDX20 (2.8)	PRPF3 (2.8)	KIAA1429 (2.7)	RBM6 (2.5)	IST1 (2.4)	AP1G1 (2.4)	ZCCHC4 (2.2)
MP:0004310	small otic vesicle	0.10	>=0.20	FOXP2 (3.5)	SETBP1 (2.6)	SLC25A13 (2.6)	PTPRD (2.1)	ZCCHC4 (1.9)	ENSG00000249618 (1.9)	SLC24A3 (1.8)	BMP8A (1.8)	DNAJC1 (1.6)	RPRD2 (1.6)
ENSG00000099783	HNRNPM PPI subnetwork	0.10	>=0.20	FUBP1 (4.9)	ILF3 (4.1)	PRPF3 (3.8)	RBM6 (3.4)	QTRT1 (3.1)	WDR6 (3.0)	RBM5 (2.7)	IST1 (2.5)	RHOA (2.3)	IP6K2 (2.2)
ENSG00000188687	SLC4A5 PPI subnetwork	0.10	>=0.20	TARS2 (3.3)	QARS (3.1)	DDX20 (2.7)	ASNS (2.7)	ILF3 (2.5)	QTRT1 (2.4)	WDR6 (2.4)	IMPDH2 (2.1)	MPI (2.0)	QRICH1 (1.9)
GO:0010564	regulation of cell cycle process	0.10	>=0.20	TRAIP (3.3)	ZCCHC4 (2.7)	PPCDC (2.6)	ANAPC4 (2.3)	QRICH1 (2.2)	RCCD1 (2.2)	COX19 (2.1)	PRC1 (2.1)	ARIH2 (1.9)	NMT1 (1.7)
REACTOME_PROCESSING_OF_CAPPED_INTRON:CONTAINING_PRE:MRNA	REACTOME_PROCESSING_OF_CAPPED_INTRON:CONTAINING_PRE:MRNA	0.10	>=0.20	FUBP1 (4.9)	PRPF3 (4.5)	ILF3 (4.2)	WDR6 (3.0)	DDX20 (3.0)	IST1 (2.8)	RBM6 (2.7)	ANAPC4 (2.6)	RBM5 (2.6)	QRICH1 (2.5)
GO:0045667	regulation of osteoblast differentiation	0.10	>=0.20	C10orf114 (3.6)	SOX5 (2.8)	NEXN-AS1 (2.7)	TCF4 (2.6)	C10orf140 (2.5)	PLCD3 (2.4)	SETBP1 (2.3)	DNAJC1 (2.0)	TNRC18 (1.9)	ECM1 (1.8)
MP:0001491	unresponsive to tactile stimuli	0.11	>=0.20	BSN (3.2)	NCAM1 (3.0)	SOX11 (2.4)	PTPRD (2.2)	TLX3 (2.2)	SCAMP5 (2.1)	LAMA2 (1.7)	CPLX1 (1.7)	TCTA (1.6)	CA10 (1.5)
ENSG00000197961	ZNF121 PPI subnetwork	0.11	>=0.20	APEH (4.1)	TARS2 (3.9)	USP19 (3.2)	VPS33B (3.0)	ASNS (2.9)	QARS (2.7)	DDX20 (2.5)	ILF3 (2.4)	NMT1 (2.3)	MPI (2.3)
GO:0045445	myoblast differentiation	0.11	>=0.20	ENSG00000214837 (2.5)	RAB9BP1 (2.3)	PLCD3 (2.3)	C3orf54 (2.2)	TNRC18 (2.0)	NEXN (2.0)	ATXN1L (1.9)	PTP4A3 (1.9)	C15orf17 (1.7)	PPCDC (1.6)
ENSG00000187514	PTMA PPI subnetwork	0.11	>=0.20	PRC1 (2.9)	BPTF (2.0)	PHF2 (2.0)	TRAIP (1.9)	ENSG00000231204 (1.9)	ENSG00000250075 (1.7)	KLHDC8B (1.7)	NCAM1 (1.6)	RCCD1 (1.6)	KCND3 (1.4)
MP:0000820	abnormal choroid plexus morphology	0.11	>=0.20	TLX3 (2.9)	SOX11 (2.8)	C10orf140 (2.5)	C1orf54 (2.1)	ENSG00000229891 (2.0)	RAB9BP1 (1.7)	FAM73A (1.6)	DNAJC1 (1.6)	TCTA (1.6)	LAMB2 (1.6)
ENSG00000100836	PABPN1 PPI subnetwork	0.11	>=0.20	FUBP1 (4.6)	ILF3 (4.3)	PRPF3 (3.9)	WDR6 (3.2)	RBM6 (2.9)	IST1 (2.7)	RHOA (2.6)	QRICH1 (2.2)	DDX20 (2.1)	RBM5 (2.1)
ENSG00000132964	CDK8 PPI subnetwork	0.11	>=0.20	BPTF (4.4)	NMT1 (3.3)	RPRD2 (3.2)	KIAA1429 (2.8)	PHF2 (2.8)	DCAKD (2.5)	IP6K2 (2.3)	ARIH2 (2.1)	USP19 (2.1)	BBX (1.9)
GO:0009968	negative regulation of signal transduction	0.11	>=0.20	FAM120AOS (2.7)	LAMA2 (2.4)	ENSG00000229891 (2.4)	ECM1 (2.2)	ENSG00000226387 (1.8)	COL16A1 (1.8)	ATXN1L (1.8)	FAM73A (1.8)	ENSG00000258944 (1.5)	RAB9BP1 (1.5)
ENSG00000130706	ADRM1 PPI subnetwork	0.11	>=0.20	IP6K2 (2.4)	MRPS21 (2.4)	ENSG00000245070 (2.3)	ZCCHC4 (2.0)	NDUFAF3 (2.0)	PRPF3 (1.9)	NMT1 (1.9)	MAML3 (1.9)	ARRDC4 (1.9)	DNAJB4 (1.6)
ENSG00000049323	LTBP1 PPI subnetwork	0.11	>=0.20	ECM1 (3.5)	TNRC18 (2.3)	DPF3 (2.3)	SEMA3F (2.1)	CDH6 (1.9)	PAPLN (1.8)	LAMB2 (1.7)	BNC2 (1.7)	CPS1 (1.7)	FAM120A (1.7)
GO:0072087	renal vesicle development	0.11	>=0.20	ENSG00000247416 (4.4)	ENSG00000245070 (3.2)	CDH6 (2.6)	ENSG00000229891 (2.1)	EXD3 (2.1)	ZNF821 (1.9)	SOX11 (1.8)	ENSG00000250075 (1.8)	DCAKD (1.8)	KCND3 (1.7)
ENSG00000133101	CCNA1 PPI subnetwork	0.11	>=0.20	TRAIP (4.2)	RCCD1 (3.8)	PRC1 (3.6)	QARS (3.4)	IMPDH2 (3.3)	QRICH1 (3.1)	WDR6 (2.5)	DDX20 (2.4)	DCAKD (2.3)	ILF3 (2.0)
GO:0051952	regulation of amine transport	0.11	>=0.20	ENSG00000212997 (3.3)	TRPC7 (2.8)	AMT (2.4)	SLC24A3 (2.3)	CPLX1 (2.2)	KCND3 (2.0)	SLC38A3 (1.9)	MAML3 (1.9)	FOXP2 (1.8)	DPF3 (1.7)
GO:0031012	extracellular matrix	0.11	>=0.20	COL16A1 (7.7)	LAMA2 (6.3)	PAPLN (5.0)	LAMB2 (4.0)	ECM1 (3.3)	PTPRD (2.1)	DAG1 (1.8)	SEMA3F (1.8)	SOX5 (1.6)	CDH6 (1.6)
GO:0032354	response to follicle-stimulating hormone stimulus	0.11	>=0.20	ENSG00000250075 (2.4)	SPHKAP (2.3)	ENSG00000249618 (2.1)	CCDC36 (1.9)	SLC25A13 (1.9)	RPP25 (1.6)	ENSG00000225399 (1.5)	DPF3 (1.4)	MRPS21 (1.3)	ENSG00000247416 (1.3)
ENSG00000165119	HNRNPK PPI subnetwork	0.11	>=0.20	FUBP1 (4.4)	RHOA (3.7)	WDR6 (3.2)	ILF3 (3.1)	PRPF3 (2.7)	RBM5 (2.6)	IST1 (2.3)	QRICH1 (2.3)	ANAPC4 (2.2)	IP6K2 (2.2)
MP:0001303	abnormal lens morphology	0.11	>=0.20	GNAT1 (3.8)	DAG1 (2.6)	DPF3 (2.5)	ENSG00000231204 (2.5)	SETBP1 (2.1)	C17orf58 (2.0)	ENSG00000247416 (2.0)	PLCD3 (1.9)	ENSG00000245070 (1.8)	SLC38A3 (1.8)
KEGG_GALACTOSE_METABOLISM	KEGG_GALACTOSE_METABOLISM	0.11	>=0.20	MPI (3.7)	APEH (3.1)	DPYD (2.3)	DALRD3 (2.2)	RPP25 (2.1)	C1orf51 (2.1)	OLFM4 (1.9)	SLC39A8 (1.8)	ARRDC4 (1.8)	ECM1 (1.7)
MP:0001732	postnatal growth retardation	0.11	>=0.20	CDH6 (3.0)	BPTF (2.5)	SETBP1 (2.4)	DNAJC1 (2.3)	DAG1 (2.1)	C10orf140 (2.1)	C10orf114 (2.1)	COL16A1 (2.1)	SOX5 (2.1)	PTPRD (1.8)
ENSG00000136450	SRSF1 PPI subnetwork	0.11	>=0.20	FUBP1 (5.4)	PRPF3 (4.4)	ILF3 (3.9)	RBM6 (3.8)	RBM5 (3.1)	WDR6 (2.8)	IST1 (2.8)	DDX20 (2.3)	RHOA (2.2)	QRICH1 (2.1)
GO:0022029	telencephalon cell migration	0.11	>=0.20	FOXP2 (3.8)	DCC (3.6)	GRM3 (3.5)	C10orf140 (2.9)	SOX5 (2.8)	PAPLN (2.1)	PTPRD (1.8)	ENSG00000229891 (1.7)	SOX11 (1.7)	C10orf114 (1.7)
REACTOME_GPVI:MEDIATED_ACTIVATION_CASCADE	REACTOME_GPVI:MEDIATED_ACTIVATION_CASCADE	0.11	>=0.20	C3orf54 (3.4)	USP4 (2.8)	TCTA (2.5)	PTP4A3 (2.3)	ENSG00000247416 (2.1)	DNM2 (1.9)	SLC24A3 (1.8)	SLC44A2 (1.8)	NUMB (1.7)	FAM120A (1.7)
GO:0046425	regulation of JAK-STAT cascade	0.11	>=0.20	ENSG00000249618 (2.2)	C17orf58 (2.2)	KCND3 (1.7)	SLC24A3 (1.6)	TMEM175 (1.6)	DNAJC1 (1.6)	SETBP1 (1.6)	ZCCHC4 (1.5)	ENSG00000226387 (1.5)	CYP2W1 (1.4)
ENSG00000162385	MAGOH PPI subnetwork	0.11	>=0.20	FUBP1 (4.9)	PRPF3 (4.2)	ILF3 (3.9)	WDR6 (3.2)	RHOA (3.0)	RBM6 (2.8)	IST1 (2.6)	DDX20 (2.1)	USP19 (2.1)	QRICH1 (2.1)
ENSG00000156313	RPGR PPI subnetwork	0.11	>=0.20	DCAKD (3.5)	NICN1 (2.7)	LANCL1 (2.5)	SDCCAG8 (2.5)	NDUFAF3 (2.4)	TNRC18 (2.4)	ENSG00000258944 (2.2)	MPI (2.0)	BMP8A (1.9)	DNM2 (1.8)
GO:0016830	carbon-carbon lyase activity	0.11	>=0.20	ASNS (3.3)	APEH (2.7)	TAT (2.6)	SLC25A20 (2.5)	C1orf51 (2.5)	MPI (2.2)	ATXN1L (1.8)	RPP25 (1.7)	NICN1 (1.6)	ENSG00000249618 (1.6)
GO:0042327	positive regulation of phosphorylation	0.11	>=0.20	MAML3 (2.3)	ARRDC4 (1.8)	FOXP2 (1.8)	SLC24A3 (1.7)	C10orf140 (1.7)	ENSG00000250075 (1.6)	ENSG00000227811 (1.5)	SPHKAP (1.5)	SLC39A8 (1.4)	ENSG00000258944 (1.4)
ENSG00000111276	CDKN1B PPI subnetwork	0.11	>=0.20	PRC1 (3.5)	TCTA (2.6)	C3orf62 (2.5)	FAM120AOS (2.1)	DNAJB4 (2.0)	DCAKD (2.0)	TRAIP (2.0)	RCCD1 (1.9)	IP6K2 (1.9)	RHOA (1.8)
ENSG00000124198	ARFGEF2 PPI subnetwork	0.11	>=0.20	GAK (4.6)	AP1G1 (4.4)	AHCTF1 (4.3)	USP19 (4.1)	USP4 (3.3)	KIAA1429 (3.1)	VPS33B (2.7)	QRICH1 (2.6)	APEH (2.5)	TARS2 (2.4)
GO:0001012	RNA polymerase II regulatory region DNA binding	0.11	>=0.20	DPF3 (2.9)	C10orf140 (2.8)	UBA7 (2.6)	RPP25 (2.6)	ENSG00000247416 (2.3)	TLX3 (2.3)	C3orf54 (1.8)	NUMB (1.8)	MAML3 (1.8)	BMP8A (1.7)
ENSG00000089693	MLF2 PPI subnetwork	0.11	>=0.20	NEXN (2.3)	NDUFAF3 (2.2)	DCC (2.2)	MPI (2.2)	TARS2 (2.0)	RCCD1 (2.0)	APEH (1.9)	C17orf58 (1.9)	PAPLN (1.9)	KLHDC8B (1.9)
ENSG00000061273	HDAC7 PPI subnetwork	0.11	>=0.20	DNM2 (4.0)	IP6K2 (2.7)	MACF1 (2.6)	SETBP1 (2.5)	NUMB (2.4)	CYP2W1 (2.3)	RPRD2 (2.3)	RBM6 (2.3)	C1orf183 (2.3)	PHF2 (1.9)
GO:0032270	positive regulation of cellular protein metabolic process	0.11	>=0.20	USP4 (2.2)	NMT1 (2.0)	KLHDC8B (1.8)	ENSG00000245070 (1.8)	ENSG00000212997 (1.8)	ZCCHC4 (1.7)	PRKAR2A (1.7)	PPCDC (1.6)	ANAPC4 (1.5)	ENSG00000258944 (1.5)
ENSG00000156076	WIF1 PPI subnetwork	0.11	>=0.20	PAPLN (3.3)	CDH6 (3.1)	LAMA2 (2.8)	ECM1 (2.6)	MAML3 (2.2)	CCDC36 (2.1)	COL16A1 (1.9)	ENSG00000225399 (1.9)	PLCD3 (1.8)	RPP25 (1.7)
ENSG00000125249	RAP2A PPI subnetwork	0.11	>=0.20	CAMKV (4.7)	BSN (3.9)	AK5 (3.4)	KNDC1 (3.0)	GABRB2 (2.8)	GRM3 (2.8)	CPLX1 (2.6)	SCAMP5 (2.5)	TCF4 (2.4)	SLC24A3 (2.2)
MP:0002797	increased thigmotaxis	0.11	>=0.20	SORCS3 (4.8)	GABRB2 (4.2)	CAMKV (3.9)	CPLX1 (3.7)	GPR123 (3.4)	BAI2 (3.1)	SCAMP5 (2.8)	KIAA0754 (2.5)	KCND3 (2.3)	SPHKAP (2.3)
REACTOME_PEPTIDE_HORMONE_BIOSYNTHESIS	REACTOME_PEPTIDE_HORMONE_BIOSYNTHESIS	0.11	>=0.20	SLC38A3 (3.0)	MAML3 (2.4)	CPS1 (2.2)	GPER (2.2)	ENSG00000231204 (2.0)	P4HTM (1.9)	KNDC1 (1.7)	ENSG00000249618 (1.5)	PTP4A3 (1.5)	SORCS3 (1.5)
REACTOME_REGULATION_OF_INSULIN_SECRETION	REACTOME_REGULATION_OF_INSULIN_SECRETION	0.11	>=0.20	KCND3 (3.1)	BSN (3.0)	SPHKAP (2.9)	CPLX1 (2.7)	AK5 (2.6)	SLC24A3 (2.6)	BAI2 (2.6)	SCAMP5 (2.5)	PTP4A3 (2.2)	C3orf54 (2.1)
GO:0006418	tRNA aminoacylation for protein translation	0.11	>=0.20	ASNS (7.3)	TARS2 (3.6)	RCCD1 (3.5)	APEH (3.2)	USP4 (3.1)	MON1A (2.9)	QTRT1 (2.8)	VPS33B (2.7)	SDCCAG8 (2.6)	IMPDH2 (2.4)
REACTOME_GLUCOSE_TRANSPORT	REACTOME_GLUCOSE_TRANSPORT	0.11	>=0.20	AHCTF1 (3.9)	SLC25A13 (3.5)	DDX20 (3.2)	VPS33B (2.6)	AP1G1 (2.3)	PRPF3 (2.1)	KIAA1429 (2.0)	SLC38A3 (1.9)	ILF3 (1.7)	TRAIP (1.7)
GO:0005227	calcium activated cation channel activity	0.11	>=0.20	SLC24A3 (2.6)	FOXP2 (2.5)	SPHKAP (2.3)	GPER (2.0)	RAB9BP1 (1.9)	AK5 (1.8)	C1orf54 (1.8)	ENSG00000250075 (1.6)	KLHDC8B (1.6)	DNAJC1 (1.5)
ENSG00000173566	NUDT18 PPI subnetwork	0.11	>=0.20	ENSG00000229891 (2.6)	ENSG00000226387 (2.1)	PPCDC (2.1)	C10orf114 (1.7)	ENSG00000258944 (1.7)	LANCL1 (1.7)	FOXP2 (1.6)	ENSG00000250075 (1.6)	C7orf50 (1.5)	DCAKD (1.5)
MP:0001963	abnormal hearing physiology	0.11	>=0.20	CDH6 (3.9)	LAMA2 (2.7)	NEXN-AS1 (2.2)	BNC2 (2.2)	KNDC1 (1.9)	CPLX1 (1.9)	FAM73A (1.8)	AK5 (1.7)	GIPC2 (1.6)	SETBP1 (1.6)
GO:0061333	renal tubule morphogenesis	0.11	>=0.20	CDH6 (3.4)	PAPLN (2.9)	ZNF821 (2.5)	TLX3 (2.3)	RAB9BP1 (2.1)	ARRDC4 (2.0)	GPER (1.8)	GPR123 (1.7)	RBM5 (1.6)	SOX11 (1.6)
MP:0001052	abnormal muscle innervation	0.11	>=0.20	SOX11 (3.4)	CDH6 (2.6)	DAG1 (2.5)	ASNS (2.3)	NCAM1 (2.0)	PRKAR2A (2.0)	C3orf54 (2.0)	FOXP2 (2.0)	NCKIPSD (1.9)	MST1R (1.8)
MP:0002621	delayed neural tube closure	0.11	>=0.20	SEMA3F (3.0)	DCAKD (2.6)	TMEM175 (2.5)	DNAJC1 (2.3)	BAI2 (1.9)	ENSG00000227603 (1.9)	EXD3 (1.9)	DAG1 (1.7)	ARIH2 (1.7)	LAMB2 (1.6)
REACTOME_CELL_DEATH_SIGNALLING_VIA_NRAGE_NRIF_AND_NADE	REACTOME_CELL_DEATH_SIGNALLING_VIA_NRAGE_NRIF_AND_NADE	0.11	>=0.20	DCAKD (3.6)	PTP4A3 (3.1)	NCAM1 (2.9)	ENSG00000247416 (2.4)	SCAMP2 (2.4)	SOX11 (2.4)	C3orf54 (2.2)	BAI2 (2.1)	ENSG00000227811 (1.9)	MACF1 (1.8)
GO:0030165	PDZ domain binding	0.11	>=0.20	SPHKAP (3.0)	DAG1 (2.8)	SEMA3F (2.7)	SOX11 (2.4)	BSN (2.2)	GPER (2.1)	SOX5 (2.1)	SETBP1 (2.1)	CAMKV (2.1)	GABRB2 (2.1)
MP:0003137	abnormal impulse conducting system conduction	0.11	>=0.20	SPHKAP (3.9)	KLHDC8B (2.5)	ENSG00000250075 (2.5)	GPR146 (2.3)	AMT (2.2)	NEXN (2.2)	NCAM1 (2.2)	LAMB2 (2.0)	NCKIPSD (1.7)	MAML3 (1.6)
ENSG00000117594	HSD11B1 PPI subnetwork	0.11	>=0.20	KIAA1429 (4.4)	VPS33B (3.2)	GAK (2.7)	SDCCAG8 (2.5)	AHCTF1 (2.4)	QRICH1 (2.2)	DDX20 (2.1)	ZZZ3 (1.9)	C7orf50 (1.9)	USP19 (1.8)
REACTOME_FANCONI_ANEMIA_PATHWAY	REACTOME_FANCONI_ANEMIA_PATHWAY	0.11	>=0.20	TRAIP (4.5)	FAM120AOS (3.6)	RCCD1 (3.0)	PRC1 (2.7)	PPCDC (2.6)	C7orf50 (2.0)	AHCTF1 (1.9)	BBX (1.6)	TMEM175 (1.5)	ENSG00000212997 (1.5)
ENSG00000115053	NCL PPI subnetwork	0.11	>=0.20	IMPDH2 (4.9)	QARS (4.2)	FUBP1 (3.8)	ILF3 (3.7)	WDR6 (3.1)	QTRT1 (2.5)	FAM120A (2.4)	KIAA1429 (2.3)	RHOA (2.3)	RBM5 (2.3)
MP:0004522	abnormal orientation of cochlear hair cell stereociliary bundles	0.11	>=0.20	C3orf54 (3.2)	SEMA3F (3.1)	SETBP1 (2.9)	ENSG00000247416 (2.6)	BAI2 (2.5)	SOX11 (2.5)	DCAKD (2.3)	NCAM1 (2.2)	SLC24A3 (2.2)	TNRC18 (2.2)
GO:0005578	proteinaceous extracellular matrix	0.11	>=0.20	COL16A1 (7.9)	LAMA2 (6.6)	PAPLN (5.3)	LAMB2 (3.5)	ECM1 (2.9)	PTPRD (2.3)	BNC2 (2.0)	SEMA3F (1.8)	CDH6 (1.7)	SOX5 (1.7)
GO:0016887	ATPase activity	0.11	>=0.20	ANAPC4 (3.7)	KIAA1429 (3.2)	APEH (3.2)	AP1G1 (3.1)	USP19 (2.8)	TARS2 (2.6)	GAK (2.3)	RNF123 (2.3)	NMT1 (2.2)	ILF3 (2.1)
ENSG00000166501	PRKCB PPI subnetwork	0.11	>=0.20	SLC24A3 (3.4)	CAMKV (3.3)	BSN (3.1)	SPHKAP (2.7)	GABRB2 (2.6)	DNAJB4 (2.4)	MACF1 (2.2)	KNDC1 (2.2)	CYP2W1 (2.2)	CPLX1 (2.0)
GO:0015116	sulfate transmembrane transporter activity	0.11	>=0.20	GIPC2 (3.1)	ENSG00000229891 (3.0)	MARVELD3 (2.4)	OLFM4 (2.2)	PRKAR2A (1.8)	CYP2W1 (1.8)	GAK (1.7)	AMT (1.7)	PHLPP2 (1.6)	GNAT1 (1.6)
ENSG00000042429	MED17 PPI subnetwork	0.11	>=0.20	DCAKD (4.2)	NMT1 (3.2)	BPTF (3.0)	BBX (2.6)	PHF2 (2.2)	ENSG00000227603 (2.0)	AP1G1 (1.9)	GAK (1.7)	FUBP1 (1.7)	PPCDC (1.6)
MP:0002286	cryptorchism	0.11	>=0.20	C10orf140 (3.8)	BNC2 (3.4)	KCND3 (2.6)	PRKAR2A (2.4)	C10orf114 (2.4)	SETBP1 (2.4)	KIAA0754 (2.3)	DNAJC1 (2.2)	TLX3 (1.7)	ECM1 (1.7)
MP:0004756	abnormal proximal convoluted tubule morphology	0.11	>=0.20	GPR146 (3.4)	PHLPP2 (2.6)	RNF123 (2.1)	SLC25A13 (2.1)	TAT (2.0)	NEXN-AS1 (1.8)	AP1G1 (1.7)	APEH (1.7)	ATXN1L (1.7)	ENSG00000229891 (1.5)
ENSG00000004700	RECQL PPI subnetwork	0.11	>=0.20	TRAIP (3.6)	RCCD1 (3.3)	PRC1 (2.6)	ANAPC4 (2.4)	PPCDC (2.4)	DDX20 (2.3)	SDCCAG8 (2.3)	AHCTF1 (2.3)	TARS2 (2.2)	APEH (1.6)
ENSG00000129214	SHBG PPI subnetwork	0.11	>=0.20	OLFM4 (4.4)	PAPLN (2.5)	NEXN (2.3)	QARS (2.1)	TCTA (2.0)	NICN1 (1.9)	NCKIPSD (1.8)	DALRD3 (1.7)	PRKAR2A (1.7)	MPI (1.7)
ENSG00000104131	EIF3J PPI subnetwork	0.11	>=0.20	QARS (6.1)	IMPDH2 (5.1)	FAM120A (3.1)	ILF3 (2.7)	FAM73A (2.1)	ARIH2 (2.1)	QRICH1 (2.0)	TNRC18 (1.9)	KCND3 (1.7)	TCTA (1.7)
ENSG00000162552	WNT4 PPI subnetwork	0.11	>=0.20	FOXP2 (2.2)	AHCTF1 (2.1)	ENSG00000229891 (2.0)	SOX5 (1.9)	GPER (1.9)	CDH6 (1.8)	RPP25 (1.7)	ATXN1L (1.7)	C1orf51 (1.7)	BMP8A (1.7)
ENSG00000122966	CIT PPI subnetwork	0.11	>=0.20	TCTA (3.7)	RHOA (3.0)	SLC25A20 (2.7)	NICN1 (2.6)	NCKIPSD (2.2)	LAMB2 (2.1)	DNAJB4 (2.0)	C3orf71 (2.0)	RBM5 (1.9)	GIPC2 (1.8)
ENSG00000092201	SUPT16H PPI subnetwork	0.11	>=0.20	KIAA1429 (2.9)	ILF3 (2.7)	BPTF (2.6)	WDR6 (2.2)	PHF2 (2.1)	RBM6 (2.0)	QRICH1 (1.9)	IP6K2 (1.8)	PRPF3 (1.8)	BBX (1.7)
MP:0003997	tonic-clonic seizures	0.11	>=0.20	BSN (5.3)	CPLX1 (4.7)	GABRB2 (4.0)	SPHKAP (3.7)	KCND3 (3.5)	CAMKV (3.1)	KNDC1 (3.0)	GRM3 (2.9)	AK5 (2.8)	NCKIPSD (2.7)
MP:0005608	cardiac interstitial fibrosis	0.11	>=0.20	SPHKAP (5.0)	NEXN (3.5)	CDH6 (2.9)	NCAM1 (2.6)	LAMA2 (2.5)	PTP4A3 (2.5)	SLC39A8 (2.2)	KLHDC8B (2.1)	DPF3 (2.0)	ECM1 (1.9)
GO:0015294	solute:cation symporter activity	0.11	>=0.20	MARVELD3 (2.9)	SLC39A8 (2.5)	GIPC2 (2.4)	GNAT1 (2.4)	GRM3 (2.4)	CDH6 (2.2)	TMEM175 (1.9)	SLC38A3 (1.9)	DPF3 (1.7)	PHLPP2 (1.6)
GO:0042552	myelination	0.11	>=0.20	GRM3 (2.9)	LANCL1 (2.8)	NCAM1 (2.4)	LAMB2 (2.2)	CDH6 (2.0)	AK5 (1.8)	FAM73A (1.8)	ENSG00000182109 (1.7)	KNDC1 (1.7)	ENSG00000247416 (1.6)
GO:0008328	ionotropic glutamate receptor complex	0.11	>=0.20	SORCS3 (7.5)	GPR123 (5.6)	BAI2 (5.5)	CA10 (4.7)	KCND3 (3.9)	GABRB2 (3.6)	BSN (3.6)	CAMKV (3.6)	SPHKAP (3.6)	AK5 (3.6)
MP:0000745	tremors	0.11	>=0.20	CPLX1 (3.6)	NCAM1 (3.4)	BSN (3.0)	P4HTM (2.8)	SCAMP5 (2.8)	CA10 (2.8)	GABRB2 (2.5)	LANCL1 (2.4)	KNDC1 (2.2)	RNF123 (2.2)
ENSG00000101868	POLA1 PPI subnetwork	0.11	>=0.20	TRAIP (4.6)	PRC1 (3.7)	C7orf50 (2.2)	RCCD1 (2.2)	DCAKD (2.0)	ILF3 (1.8)	LANCL1 (1.6)	DDX20 (1.6)	IMPDH2 (1.5)	WDR6 (1.4)
ENSG00000079841	RIMS1 PPI subnetwork	0.11	>=0.20	BSN (3.9)	CAMKV (3.8)	AK5 (3.3)	KNDC1 (2.4)	SPHKAP (2.3)	FAM73A (2.3)	GPR123 (2.2)	VPS33B (2.2)	NCKIPSD (2.1)	SLC39A8 (2.0)
GO:0040012	regulation of locomotion	0.11	>=0.20	LAMB2 (3.0)	ECM1 (2.3)	NEXN-AS1 (2.2)	SEMA3F (2.2)	C1orf54 (2.2)	ENSG00000226387 (1.7)	GPR146 (1.6)	FOXP2 (1.6)	TCF4 (1.6)	MST1R (1.5)
ENSG00000108883	EFTUD2 PPI subnetwork	0.11	>=0.20	FUBP1 (5.3)	ILF3 (3.8)	WDR6 (3.8)	PRPF3 (3.6)	RBM6 (2.9)	RBM5 (2.6)	DDX20 (2.5)	RHOA (2.5)	IST1 (2.4)	ANAPC4 (2.2)
GO:0042645	mitochondrial nucleoid	0.11	>=0.20	TARS2 (4.3)	SLC25A20 (3.6)	ASNS (3.2)	COX5A (3.1)	QARS (2.8)	APEH (2.5)	IMPDH2 (2.4)	DALRD3 (2.1)	VPS33B (1.8)	LANCL1 (1.7)
REACTOME_THE_NLRP3_INFLAMMASOME	REACTOME_THE_NLRP3_INFLAMMASOME	0.11	>=0.20	ARRDC4 (5.5)	UBA7 (2.3)	DPYD (2.1)	GIPC2 (2.1)	ENSG00000182109 (2.0)	DNAJB4 (1.9)	ENSG00000214837 (1.9)	CA10 (1.8)	FOXP2 (1.8)	DCC (1.7)
ENSG00000124802	EEF1E1 PPI subnetwork	0.11	>=0.20	ASNS (8.8)	IMPDH2 (5.0)	APEH (3.7)	RCCD1 (3.5)	USP19 (3.2)	USP4 (3.1)	NDUFAF3 (3.0)	ANAPC4 (2.9)	ARIH2 (2.7)	RNF123 (2.6)
MP:0004792	abnormal synaptic vesicle number	0.11	>=0.20	BSN (6.2)	CPLX1 (4.5)	SCAMP5 (3.9)	KNDC1 (3.1)	SPHKAP (2.9)	AK5 (2.8)	GABRB2 (2.7)	CAMKV (2.7)	GPR123 (2.7)	FAM73A (2.6)
ENSG00000174437	ATP2A2 PPI subnetwork	0.11	>=0.20	DNAJB4 (3.4)	ECM1 (2.8)	IST1 (2.3)	KIAA0754 (2.3)	TARS2 (2.1)	EXD3 (2.0)	ENSG00000214837 (1.9)	ZZZ3 (1.9)	AP1G1 (1.8)	FAM120A (1.8)
ENSG00000113649	TCERG1 PPI subnetwork	0.11	>=0.20	RPRD2 (4.2)	PRPF3 (3.6)	FUBP1 (3.1)	ILF3 (2.8)	GAK (2.8)	USP19 (2.8)	IST1 (2.3)	AP1G1 (2.2)	USP33 (2.2)	RBM5 (2.2)
GO:0022804	active transmembrane transporter activity	0.11	>=0.20	GPER (2.7)	GIPC2 (2.7)	FAM73A (2.5)	DPF3 (2.4)	SLC39A8 (2.4)	TMEM175 (2.3)	SCAMP2 (2.2)	SLC25A13 (2.2)	SCAMP5 (2.1)	SLC38A3 (1.9)
REACTOME_A_THIRD_PROTEOLYTIC_CLEAVAGE_RELEASES_NICD	REACTOME_A_THIRD_PROTEOLYTIC_CLEAVAGE_RELEASES_NICD	0.11	>=0.20	DAG1 (4.0)	SCAMP2 (3.1)	NUMB (3.0)	SEMA3F (2.6)	ENSG00000212997 (2.4)	PAPLN (2.2)	SLC44A2 (2.2)	ENSG00000227811 (2.1)	LAMB2 (2.1)	PRKAR2A (2.1)
ENSG00000206385	ENSG00000206385 PPI subnetwork	0.11	>=0.20	DCAKD (3.0)	BPTF (2.9)	RCCD1 (2.9)	LANCL1 (2.9)	AP1G1 (2.9)	DNAJB4 (2.4)	SDCCAG8 (2.3)	WDR6 (2.3)	BBX (2.2)	IST1 (2.1)
ENSG00000137337	MDC1 PPI subnetwork	0.11	>=0.20	DCAKD (3.0)	BPTF (2.9)	RCCD1 (2.9)	LANCL1 (2.9)	AP1G1 (2.9)	DNAJB4 (2.4)	SDCCAG8 (2.3)	WDR6 (2.3)	BBX (2.2)	IST1 (2.1)
MP:0005312	pericardial effusion	0.11	>=0.20	NEXN (3.6)	MACF1 (3.3)	BPTF (3.0)	SPHKAP (2.9)	KLHDC8B (2.6)	DAG1 (2.6)	C17orf58 (2.3)	ATXN1L (2.3)	ZZZ3 (2.0)	DPF3 (1.9)
ENSG00000169564	PCBP1 PPI subnetwork	0.11	>=0.20	FUBP1 (5.1)	ILF3 (4.2)	PRPF3 (3.8)	RBM6 (3.4)	RBM5 (3.4)	WDR6 (3.4)	RHOA (3.0)	USP19 (2.7)	QRICH1 (2.4)	DDX20 (2.3)
REACTOME_DAG_AND_IP3_SIGNALING	REACTOME_DAG_AND_IP3_SIGNALING	0.11	>=0.20	CAMKV (3.6)	SOX5 (3.2)	NCKIPSD (2.9)	SPHKAP (2.7)	GPER (2.5)	DPYD (2.4)	BSN (2.3)	P4HTM (2.3)	GABRB2 (2.2)	MON1A (2.1)
ENSG00000116711	PLA2G4A PPI subnetwork	0.11	>=0.20	SLC24A3 (3.7)	BSN (3.4)	GABRB2 (3.1)	CAMKV (3.0)	SCAMP5 (2.9)	DPYD (2.5)	RHOA (2.4)	KNDC1 (2.4)	SPHKAP (2.3)	AK5 (2.3)
GO:0021795	cerebral cortex cell migration	0.11	>=0.20	SOX5 (3.6)	GRM3 (3.3)	DCC (3.0)	C10orf140 (3.0)	FOXP2 (2.5)	ENSG00000231204 (2.2)	COX19 (2.1)	PAPLN (2.0)	ENSG00000229891 (1.9)	SOX11 (1.7)
ENSG00000161647	MPP3 PPI subnetwork	0.11	>=0.20	GRM3 (3.3)	CAMKV (2.5)	CPLX1 (2.4)	DCAKD (2.4)	TRPC7 (2.2)	SPHKAP (2.1)	BSN (2.1)	MRPS21 (2.0)	IST1 (1.9)	NCAM1 (1.9)
GO:0051320	S phase	0.11	>=0.20	ANAPC4 (2.5)	ZCCHC4 (2.4)	BSN-AS2 (2.1)	TRAIP (2.1)	NMT1 (2.0)	DDX20 (1.9)	FAM120AOS (1.9)	RCCD1 (1.8)	PPCDC (1.5)	ENSG00000245070 (1.5)
REACTOME_INTEGRATION_OF_ENERGY_METABOLISM	REACTOME_INTEGRATION_OF_ENERGY_METABOLISM	0.11	>=0.20	KCND3 (2.9)	BSN (2.7)	SPHKAP (2.6)	NCKIPSD (2.5)	BAI2 (2.4)	SCAMP5 (2.4)	CPLX1 (2.4)	SLC24A3 (2.4)	AK5 (2.3)	C3orf54 (2.0)
REACTOME_UNWINDING_OF_DNA	REACTOME_UNWINDING_OF_DNA	0.11	>=0.20	TRAIP (4.5)	PRC1 (4.3)	RCCD1 (2.2)	MST1R (1.4)	DCAKD (1.4)	DDX20 (1.3)	RPP25 (1.2)	ENSG00000212997 (1.2)	ILF3 (1.1)	C3orf54 (1.1)
ENSG00000135945	REV1 PPI subnetwork	0.11	>=0.20	ENSG00000250075 (2.9)	SDCCAG8 (2.5)	EXD3 (2.1)	PTP4A3 (1.9)	SETBP1 (1.9)	ENSG00000231204 (1.7)	DNAJC1 (1.6)	TCTA (1.6)	ECM1 (1.6)	DCC (1.6)
REACTOME_LAGGING_STRAND_SYNTHESIS	REACTOME_LAGGING_STRAND_SYNTHESIS	0.11	>=0.20	TRAIP (4.0)	PRC1 (2.4)	RCCD1 (1.9)	NCKIPSD (1.8)	DDX20 (1.7)	ENSG00000212997 (1.7)	ENSG00000227811 (1.6)	C7orf50 (1.6)	ANAPC4 (1.5)	TRPC7 (1.4)
ENSG00000175595	ERCC4 PPI subnetwork	0.11	>=0.20	TRAIP (2.9)	ANAPC4 (2.7)	RCCD1 (2.6)	SDCCAG8 (2.4)	KIAA1429 (2.4)	QARS (1.8)	FAM120AOS (1.7)	LANCL1 (1.7)	PRC1 (1.7)	APEH (1.5)
GO:0031970	organelle envelope lumen	0.11	>=0.20	TARS2 (4.1)	MRPS21 (3.5)	COX19 (2.9)	RPP25 (2.6)	COX5A (2.2)	APEH (2.1)	SLC25A20 (2.1)	ARRDC4 (1.8)	KLHDC8B (1.7)	MPI (1.7)
ENSG00000166848	TERF2IP PPI subnetwork	0.11	>=0.20	LANCL1 (3.7)	AP1G1 (3.0)	SDCCAG8 (2.9)	RCCD1 (2.7)	KIAA1429 (2.4)	ATXN1L (2.3)	BBX (2.2)	NEXN-AS1 (2.0)	PRPF3 (1.9)	IST1 (1.8)
ENSG00000135144	DTX1 PPI subnetwork	0.11	>=0.20	SEMA3F (2.4)	BPTF (2.3)	NUMB (2.1)	KLHDC8B (2.1)	FAM120AOS (1.9)	ENSG00000245070 (1.9)	TCF4 (1.8)	DCC (1.8)	MON1A (1.8)	SLC44A2 (1.7)
ENSG00000071894	CPSF1 PPI subnetwork	0.11	>=0.20	FUBP1 (4.7)	ILF3 (3.8)	PRPF3 (3.7)	RBM6 (3.3)	WDR6 (2.9)	ANAPC4 (2.4)	RHOA (2.4)	KIAA1429 (2.2)	QRICH1 (2.2)	DDX20 (2.1)
ENSG00000076944	STXBP2 PPI subnetwork	0.11	>=0.20	NCKIPSD (3.4)	MPI (3.0)	TARS2 (2.3)	NDUFAF3 (2.2)	DNM2 (2.2)	ZZZ3 (2.1)	ENSG00000214837 (2.0)	QTRT1 (1.7)	NUMB (1.7)	RNF123 (1.7)
GO:0046873	metal ion transmembrane transporter activity	0.11	>=0.20	BSN (3.4)	GABRB2 (3.2)	CPLX1 (3.2)	GPER (2.9)	SLC39A8 (2.6)	SCAMP5 (2.4)	KNDC1 (2.4)	GNAT1 (2.3)	AK5 (2.2)	DPF3 (2.1)
GO:0001838	embryonic epithelial tube formation	0.11	>=0.20	C10orf140 (3.1)	EXD3 (3.0)	SOX11 (2.7)	DCAKD (2.7)	PAPLN (2.3)	MARVELD3 (2.2)	BNC2 (2.0)	ZZZ3 (2.0)	NEXN-AS1 (2.0)	C17orf58 (2.0)
GO:0030134	ER to Golgi transport vesicle	0.11	>=0.20	UBA7 (3.8)	AP1G1 (2.7)	SCAMP2 (2.7)	USP4 (2.6)	GAK (2.3)	WDR6 (2.3)	RHOA (2.2)	LAMB2 (2.2)	VPS33B (2.2)	RBM5 (2.2)
GO:0016741	transferase activity, transferring one-carbon groups	0.11	>=0.20	TARS2 (4.6)	QTRT1 (4.0)	RCCD1 (2.8)	AMT (2.5)	IMPDH2 (2.3)	AHCTF1 (2.2)	C7orf50 (2.1)	ZCCHC4 (2.1)	SLC25A13 (2.0)	ANAPC4 (2.0)
ENSG00000180596	HIST1H2BC PPI subnetwork	0.11	>=0.20	RHOA (2.6)	RBM6 (2.3)	QRICH1 (2.1)	WDR6 (2.1)	PRPF3 (2.0)	PHF2 (1.9)	BPTF (1.9)	FUBP1 (1.9)	IP6K2 (1.8)	ENSG00000231204 (1.7)
ENSG00000187990	HIST1H2BG PPI subnetwork	0.11	>=0.20	RHOA (2.6)	RBM6 (2.3)	QRICH1 (2.1)	WDR6 (2.1)	PRPF3 (2.0)	PHF2 (1.9)	BPTF (1.9)	FUBP1 (1.9)	IP6K2 (1.8)	ENSG00000231204 (1.7)
ENSG00000168242	HIST1H2BI PPI subnetwork	0.11	>=0.20	RHOA (2.6)	RBM6 (2.3)	QRICH1 (2.1)	WDR6 (2.1)	PRPF3 (2.0)	PHF2 (1.9)	BPTF (1.9)	FUBP1 (1.9)	IP6K2 (1.8)	ENSG00000231204 (1.7)
ENSG00000197846	HIST1H2BF PPI subnetwork	0.11	>=0.20	RHOA (2.6)	RBM6 (2.3)	QRICH1 (2.1)	WDR6 (2.1)	PRPF3 (2.0)	PHF2 (1.9)	BPTF (1.9)	FUBP1 (1.9)	IP6K2 (1.8)	ENSG00000231204 (1.7)
ENSG00000157087	ATP2B2 PPI subnetwork	0.11	>=0.20	NCAM1 (3.2)	ECM1 (2.2)	ENSG00000225399 (2.2)	BSN (2.2)	BSN-AS2 (2.1)	CCDC36 (1.9)	TCTA (1.8)	P4HTM (1.8)	LANCL1 (1.8)	SPHKAP (1.7)
ENSG00000134255	CEPT1 PPI subnetwork	0.11	>=0.20	APEH (4.2)	TARS2 (3.8)	USP19 (3.3)	ASNS (2.9)	QARS (2.9)	VPS33B (2.8)	ILF3 (2.5)	DDX20 (2.3)	MPI (2.3)	NMT1 (2.2)
ENSG00000158186	MRAS PPI subnetwork	0.11	>=0.20	RHOA (2.8)	TCF4 (2.6)	AK5 (2.3)	NUMB (2.2)	BMP8A (2.1)	MACF1 (2.1)	BPTF (2.0)	SLC24A3 (2.0)	DNM2 (2.0)	FAM120A (2.0)
ENSG00000185745	IFIT1 PPI subnetwork	0.11	>=0.20	FUBP1 (3.1)	WDR6 (2.9)	ANAPC4 (2.7)	PHLPP2 (2.7)	AHCTF1 (2.5)	DDX20 (2.5)	QRICH1 (2.5)	BBX (2.4)	UBA7 (2.3)	ZZZ3 (2.2)
GO:0016538	cyclin-dependent protein kinase regulator activity	0.11	>=0.20	DAG1 (2.9)	PPCDC (2.8)	IP6K2 (2.5)	TLX3 (2.4)	KLHDC8B (2.3)	C17orf58 (2.2)	ENSG00000258944 (2.1)	PRC1 (2.0)	PLCD3 (1.9)	ENSG00000247416 (1.9)
MP:0004110	transposition of great arteries	0.11	>=0.20	AMT (3.1)	LAMA2 (2.6)	SLC39A8 (2.6)	SETBP1 (2.5)	NCKIPSD (2.2)	MLLT10 (2.1)	SDCCAG8 (2.1)	PTPRD (2.0)	C3orf71 (2.0)	USP19 (1.8)
GO:0060606	tube closure	0.11	>=0.20	C10orf140 (3.6)	EXD3 (2.6)	C17orf58 (2.4)	SOX11 (2.4)	BNC2 (2.3)	DCAKD (2.1)	ZZZ3 (2.1)	ATXN1L (2.1)	ENSG00000227603 (2.0)	FAM73A (1.9)
ENSG00000165630	PRPF18 PPI subnetwork	0.11	>=0.20	KIAA1429 (4.3)	PRPF3 (4.2)	VPS33B (3.1)	USP19 (3.1)	NMT1 (2.6)	GAK (2.5)	ZCCHC4 (2.5)	AHCTF1 (2.3)	ANAPC4 (2.3)	DDX20 (2.1)
MP:0005106	abnormal incus morphology	0.11	>=0.20	C10orf140 (3.6)	SOX11 (2.9)	SOX5 (2.8)	CDH6 (2.7)	SETBP1 (2.1)	ENSG00000247416 (2.0)	SEMA3F (1.9)	GRM3 (1.8)	NEXN-AS1 (1.7)	SORCS3 (1.5)
REACTOME_GABA_B_RECEPTOR_ACTIVATION	REACTOME_GABA_B_RECEPTOR_ACTIVATION	0.11	>=0.20	KCND3 (3.3)	CA10 (3.1)	GRM3 (3.1)	BSN (3.0)	PTP4A3 (2.6)	SCAMP5 (2.6)	SPHKAP (2.6)	GABRB2 (2.5)	BAI2 (2.4)	RHOA (2.3)
REACTOME_ACTIVATION_OF_GABAB_RECEPTORS	REACTOME_ACTIVATION_OF_GABAB_RECEPTORS	0.11	>=0.20	KCND3 (3.3)	CA10 (3.1)	GRM3 (3.1)	BSN (3.0)	PTP4A3 (2.6)	SCAMP5 (2.6)	SPHKAP (2.6)	GABRB2 (2.5)	BAI2 (2.4)	RHOA (2.3)
ENSG00000125743	SNRPD2 PPI subnetwork	0.11	>=0.20	FUBP1 (4.4)	PRPF3 (4.3)	ILF3 (3.7)	RBM6 (3.3)	QTRT1 (3.2)	WDR6 (2.7)	DDX20 (2.7)	IST1 (2.4)	RBM5 (2.3)	ANAPC4 (2.2)
MP:0001716	abnormal placenta labyrinth morphology	0.11	>=0.20	PRKAR2A (4.1)	ARIH2 (4.1)	DAG1 (3.9)	DNM2 (2.7)	BBX (2.5)	FAM120A (2.5)	NUMB (2.4)	RBM5 (2.1)	QRICH1 (2.1)	RNF123 (2.0)
ENSG00000101084	C20orf24 PPI subnetwork	0.11	>=0.20	MON1A (3.3)	TARS2 (3.1)	COX5A (2.9)	VPS33B (2.9)	ANAPC4 (2.6)	NMT1 (2.4)	SCAMP2 (2.3)	QTRT1 (2.3)	SLC25A20 (2.3)	DNAJC1 (2.3)
GO:0031345	negative regulation of cell projection organization	0.11	>=0.20	GPR123 (3.1)	BAI2 (2.5)	C10orf140 (2.2)	SOX11 (2.2)	GRM3 (2.1)	COL16A1 (2.1)	CDH6 (2.1)	CA10 (2.1)	NICN1 (2.0)	C3orf54 (1.9)
MP:0004592	small mandible	0.11	>=0.20	ENSG00000249618 (3.9)	SEMA3F (3.4)	FOXP2 (3.0)	C10orf140 (2.5)	RPRD2 (2.3)	ENSG00000245070 (2.1)	BNC2 (2.0)	MAML3 (2.0)	TCF4 (1.8)	FAM120A (1.7)
MP:0011083	complete lethality at weaning	0.11	>=0.20	CDH6 (4.5)	GABRB2 (3.6)	KNDC1 (2.6)	LANCL1 (2.5)	CCDC36 (2.5)	ZCCHC4 (2.5)	SCAMP5 (2.0)	BSN (2.0)	CPLX1 (1.9)	PTPRD (1.8)
GO:0005884	actin filament	0.11	>=0.20	NEXN (5.0)	FAM120A (2.4)	ENSG00000227603 (2.3)	MARVELD3 (2.1)	KIAA0754 (2.0)	SLC24A3 (1.7)	SOX11 (1.7)	FAM120AOS (1.7)	C1orf54 (1.4)	GAK (1.4)
MP:0008056	abnormal retinal ganglion cell morphology	0.11	>=0.20	DAG1 (3.7)	GNAT1 (3.6)	ENSG00000229891 (2.9)	DPF3 (2.9)	NCAM1 (2.6)	SCAMP5 (2.6)	C10orf114 (2.5)	ENSG00000226387 (2.5)	SOX11 (2.4)	TLX3 (2.3)
MP:0001606	impaired hematopoiesis	0.11	>=0.20	C3orf54 (4.7)	PHF2 (2.9)	UBA7 (2.2)	C17orf58 (2.2)	SEMA3F (2.2)	MLLT10 (2.0)	TCF4 (2.0)	ECM1 (1.8)	NUMB (1.8)	ATXN1L (1.8)
MP:0000787	abnormal telencephalon morphology	0.11	>=0.20	GRM3 (2.9)	SOX11 (2.9)	C10orf140 (2.8)	TNRC18 (2.8)	DCC (2.6)	CDH6 (2.5)	C10orf114 (2.3)	MACF1 (2.3)	DAG1 (2.2)	LAMB2 (2.2)
ENSG00000101361	NOP56 PPI subnetwork	0.11	>=0.20	QTRT1 (4.0)	IMPDH2 (3.7)	AHCTF1 (3.2)	DDX20 (3.1)	ILF3 (3.0)	ZZZ3 (2.8)	QARS (2.2)	KIAA1429 (2.2)	FUBP1 (2.2)	PRPF3 (2.2)
GO:0044454	nuclear chromosome part	0.11	>=0.20	TRAIP (3.5)	PRC1 (3.1)	RCCD1 (3.1)	RPP25 (2.8)	DCAKD (2.7)	MLLT10 (2.1)	RPRD2 (2.1)	WDR6 (2.0)	TNRC18 (2.0)	C1orf51 (1.9)
MP:0005599	increased cardiac muscle contractility	0.11	>=0.20	SPHKAP (4.3)	NEXN (3.6)	P4HTM (2.3)	NCAM1 (2.2)	COX19 (2.2)	PTP4A3 (2.0)	DPF3 (1.9)	GPR146 (1.7)	PLCD3 (1.6)	ECM1 (1.5)
ENSG00000198961	PJA2 PPI subnetwork	0.11	>=0.20	AP1G1 (4.2)	USP33 (3.7)	ANAPC4 (3.0)	AHCTF1 (2.8)	FAM73A (2.6)	BPTF (2.5)	KIAA1429 (2.3)	ARIH2 (2.3)	USP19 (2.3)	LANCL1 (2.2)
MP:0003014	abnormal kidney medulla morphology	0.11	>=0.20	LAMA2 (3.3)	GIPC2 (2.4)	ENSG00000231204 (1.9)	CA10 (1.8)	SEMA3F (1.8)	PHLPP2 (1.8)	OLFM4 (1.7)	NEXN-AS1 (1.7)	KLHDC8B (1.7)	IST1 (1.5)
GO:0009950	dorsal/ventral axis specification	0.12	>=0.20	ENSG00000227603 (2.3)	MST1R (2.3)	EXD3 (2.2)	KIAA0754 (2.1)	CCDC36 (2.0)	ENSG00000245070 (1.9)	ENSG00000212997 (1.7)	RPP25 (1.7)	ATXN1L (1.4)	ENSG00000258944 (1.4)
ENSG00000128833	MYO5C PPI subnetwork	0.12	>=0.20	APEH (4.1)	TARS2 (3.9)	USP19 (3.3)	VPS33B (2.9)	ASNS (2.8)	QARS (2.7)	DDX20 (2.5)	ILF3 (2.4)	NMT1 (2.3)	MPI (2.1)
ENSG00000158169	FANCC PPI subnetwork	0.12	>=0.20	DNAJB4 (5.7)	PRC1 (2.1)	UBA7 (2.1)	ZCCHC4 (2.0)	MACF1 (1.9)	ENSG00000225399 (1.8)	AHCTF1 (1.7)	PHLPP2 (1.7)	ENSG00000245070 (1.6)	AP1G1 (1.6)
ENSG00000134398	ERN2 PPI subnetwork	0.12	>=0.20	SCAMP2 (4.4)	TMEM175 (4.2)	DNAJC1 (3.9)	QTRT1 (2.5)	PPCDC (2.4)	FAM120AOS (1.6)	C7orf50 (1.6)	ENSG00000258944 (1.5)	ENSG00000182109 (1.4)	TCTA (1.3)
ENSG00000006634	DBF4 PPI subnetwork	0.12	>=0.20	TRAIP (5.0)	PRC1 (3.1)	RCCD1 (2.2)	SLC25A13 (2.0)	PPCDC (1.9)	NCKIPSD (1.9)	DDX20 (1.4)	ANAPC4 (1.4)	RPP25 (1.4)	ENSG00000227811 (1.4)
MP:0001393	ataxia	0.12	>=0.20	GABRB2 (4.6)	CPLX1 (3.8)	KNDC1 (3.6)	SCAMP5 (3.5)	BSN (3.4)	TLX3 (3.3)	NCAM1 (3.3)	CA10 (3.3)	SPHKAP (3.1)	LANCL1 (2.6)
ENSG00000160075	SSU72 PPI subnetwork	0.12	>=0.20	KIAA1429 (3.5)	MON1A (3.4)	BPTF (3.3)	RBM6 (3.0)	QRICH1 (3.0)	C3orf62 (2.9)	RNF123 (2.8)	AP1G1 (2.8)	RBM5 (2.7)	USP19 (2.7)
MP:0002279	abnormal diaphragm morphology	0.12	>=0.20	NEXN (3.7)	LAMA2 (3.7)	BNC2 (3.3)	EXD3 (2.9)	CA10 (2.8)	KCND3 (2.7)	DNAJB4 (2.3)	NCAM1 (2.3)	COL16A1 (2.3)	ECM1 (2.0)
MP:0002754	dilated heart right ventricle	0.12	>=0.20	NEXN (4.1)	SEMA3F (3.8)	PTP4A3 (2.7)	DNAJB4 (2.7)	PLCD3 (2.5)	DAG1 (2.3)	CDH6 (2.3)	ENSG00000214837 (2.2)	LAMB2 (2.1)	GPR146 (2.1)
MP:0001154	seminiferous tubule degeneration	0.12	>=0.20	FAM120AOS (2.7)	TLX3 (2.5)	CYP2W1 (2.4)	KCND3 (2.3)	BMP8A (2.3)	ENSG00000182109 (2.2)	C1orf183 (1.9)	CA10 (1.9)	PHLPP2 (1.8)	PLCD3 (1.7)
ENSG00000075711	DLG1 PPI subnetwork	0.12	>=0.20	BSN (5.2)	GABRB2 (4.8)	CAMKV (4.3)	AK5 (3.7)	GRM3 (3.6)	BAI2 (3.1)	SPHKAP (3.0)	GPR123 (2.8)	PTPRD (2.7)	LANCL1 (2.7)
MP:0008023	abnormal styloid process morphology	0.12	>=0.20	C1orf54 (3.0)	NEXN-AS1 (2.7)	C10orf140 (2.2)	SOX11 (2.2)	GPR123 (2.0)	SORCS3 (1.9)	SEMA3F (1.9)	NEXN (1.8)	DCC (1.7)	PTPRD (1.6)
KEGG_COLORECTAL_CANCER	KEGG_COLORECTAL_CANCER	0.12	>=0.20	DCAKD (3.1)	QRICH1 (2.8)	ENSG00000229891 (2.3)	SOX11 (2.3)	DAG1 (2.2)	RBM5 (2.1)	SEMA3F (2.1)	WDR6 (2.0)	DALRD3 (2.0)	QARS (2.0)
ENSG00000121486	TRMT1L PPI subnetwork	0.12	>=0.20	APEH (4.1)	TARS2 (3.6)	USP19 (3.1)	ASNS (2.9)	VPS33B (2.9)	QARS (2.8)	DDX20 (2.5)	ILF3 (2.4)	NMT1 (2.3)	MPI (2.2)
ENSG00000005075	POLR2J PPI subnetwork	0.12	>=0.20	FUBP1 (4.4)	PRPF3 (4.3)	DDX20 (3.4)	ILF3 (3.4)	RBM6 (3.0)	NMT1 (2.6)	ANAPC4 (2.5)	WDR6 (2.5)	IST1 (2.2)	KIAA1429 (2.2)
MP:0002192	hydrops fetalis	0.12	>=0.20	TCF4 (4.3)	PTP4A3 (2.9)	C3orf54 (2.9)	NEXN-AS1 (2.6)	RPP25 (2.5)	EXD3 (2.4)	SEMA3F (2.4)	FOXP2 (2.0)	C1orf54 (1.8)	DPF3 (1.6)
ENSG00000168078	PBK PPI subnetwork	0.12	>=0.20	PRC1 (4.8)	P4HTM (3.5)	GPER (2.7)	TRAIP (2.6)	C7orf50 (2.5)	RNF123 (2.5)	ENSG00000250075 (2.4)	RCCD1 (2.3)	FAM120A (2.2)	ARIH2 (2.0)
ENSG00000185825	BCAP31 PPI subnetwork	0.12	>=0.20	SLC39A8 (3.2)	ENSG00000227603 (2.9)	CCDC36 (2.8)	PTPRD (2.5)	TCTA (2.5)	DPYD (2.5)	MACF1 (1.8)	SCAMP2 (1.8)	ENSG00000226387 (1.6)	LANCL1 (1.5)
ENSG00000105135	ILVBL PPI subnetwork	0.12	>=0.20	APEH (4.0)	TARS2 (3.8)	USP19 (3.2)	ASNS (3.0)	VPS33B (2.9)	QARS (2.8)	DDX20 (2.6)	NMT1 (2.4)	MPI (2.4)	ILF3 (2.3)
REACTOME_CLASS_B2_SECRETIN_FAMILY_RECEPTORS	REACTOME_CLASS_B2_SECRETIN_FAMILY_RECEPTORS	0.12	>=0.20	BMP8A (3.3)	MAML3 (2.8)	FOXP2 (2.6)	GNAT1 (2.2)	ENSG00000182109 (2.1)	KLHDC8B (2.1)	MARVELD3 (2.0)	RPP25 (2.0)	SLC39A8 (2.0)	SLC44A2 (1.9)
MP:0002411	decreased susceptibility to bacterial infection	0.12	>=0.20	DPYD (2.9)	PAPLN (2.4)	UBA7 (2.3)	TMEM175 (2.2)	MST1R (1.9)	SCAMP2 (1.7)	ENSG00000258944 (1.7)	OLFM4 (1.6)	ENSG00000182109 (1.5)	C1orf54 (1.5)
ENSG00000170144	HNRNPA3 PPI subnetwork	0.12	>=0.20	FUBP1 (4.7)	PRPF3 (4.1)	ILF3 (4.1)	WDR6 (3.2)	RBM6 (2.9)	IST1 (2.5)	RHOA (2.5)	QTRT1 (2.2)	RBM5 (2.2)	DDX20 (2.1)
ENSG00000110768	GTF2H1 PPI subnetwork	0.12	>=0.20	DDX20 (2.8)	PRPF3 (2.7)	KIAA1429 (2.7)	ANAPC4 (2.7)	NMT1 (2.5)	ENSG00000227603 (2.2)	VPS33B (2.2)	RBM6 (2.1)	AHCTF1 (1.8)	NDUFAF3 (1.6)
ENSG00000087191	PSMC5 PPI subnetwork	0.12	>=0.20	NMT1 (4.6)	AP1G1 (2.9)	ANAPC4 (2.5)	DDX20 (1.8)	PRPF3 (1.7)	ENSG00000258944 (1.7)	DNAJB4 (1.7)	COX19 (1.7)	RBM6 (1.7)	ZCCHC4 (1.7)
MP:0002428	abnormal semicircular canal morphology	0.12	>=0.20	SEMA3F (3.4)	SOX11 (3.3)	SETBP1 (3.0)	TCF4 (2.5)	C10orf140 (2.2)	PLCD3 (2.0)	CDH6 (1.9)	ENSG00000212997 (1.9)	C17orf58 (1.6)	NCAM1 (1.6)
ENSG00000169032	MAP2K1 PPI subnetwork	0.12	>=0.20	AK5 (3.0)	CAMKV (2.9)	BSN (2.8)	GABRB2 (2.8)	SPHKAP (2.8)	ASNS (2.3)	NUMB (2.3)	BAI2 (2.2)	FAM120A (2.0)	KCND3 (2.0)
MP:0000120	malocclusion	0.12	>=0.20	ENSG00000229891 (2.4)	SOX5 (2.1)	SEMA3F (2.0)	PTPRD (1.7)	KIAA0754 (1.6)	COL16A1 (1.6)	ECM1 (1.6)	SLC39A8 (1.5)	CCDC36 (1.3)	DNAJC1 (1.3)
ENSG00000159352	PSMD4 PPI subnetwork	0.12	>=0.20	NMT1 (4.5)	ANAPC4 (3.3)	ZCCHC4 (2.9)	AP1G1 (2.8)	COX5A (2.2)	KIAA1429 (2.1)	IMPDH2 (1.9)	NDUFAF3 (1.7)	IST1 (1.7)	FAM120A (1.6)
MP:0002730	head shaking	0.12	>=0.20	SOX11 (3.2)	GPER (2.4)	SLC38A3 (2.3)	BBX (2.2)	SEMA3F (2.2)	KCND3 (1.9)	CDH6 (1.9)	ZNF821 (1.8)	SETBP1 (1.7)	C10orf114 (1.6)
ENSG00000139496	NUPL1 PPI subnetwork	0.12	>=0.20	AHCTF1 (4.7)	DDX20 (3.2)	NMT1 (2.9)	AP1G1 (2.6)	KIAA1429 (2.6)	MLLT10 (2.4)	PRPF3 (2.4)	ILF3 (2.4)	LANCL1 (2.1)	QRICH1 (2.1)
ENSG00000039650	PNKP PPI subnetwork	0.12	>=0.20	IST1 (2.8)	LANCL1 (2.4)	VPS33B (2.4)	AP1G1 (2.2)	ANAPC4 (1.9)	KIAA1429 (1.9)	ZCCHC4 (1.9)	ATXN1L (1.9)	DALRD3 (1.8)	MPI (1.8)
GO:0008565	protein transporter activity	0.12	>=0.20	NMT1 (3.0)	PRKAR2A (2.6)	MPI (2.6)	C7orf50 (2.4)	DNM2 (2.4)	ANAPC4 (2.1)	NICN1 (2.0)	ILF3 (2.0)	AHCTF1 (1.9)	SLC25A13 (1.9)
MP:0001921	reduced fertility	0.12	>=0.20	ENSG00000214837 (2.4)	FOXP2 (2.4)	SEMA3F (2.2)	KCND3 (2.1)	ENSG00000226387 (1.9)	MACF1 (1.7)	PTPRD (1.7)	RAB9BP1 (1.7)	NDUFAF3 (1.6)	RNF123 (1.6)
ENSG00000125351	UPF3B PPI subnetwork	0.12	>=0.20	FUBP1 (5.0)	PRPF3 (4.1)	ILF3 (4.1)	WDR6 (3.4)	RBM6 (2.9)	RHOA (2.7)	IST1 (2.5)	QRICH1 (2.4)	RBM5 (2.4)	DDX20 (2.2)
ENSG00000197459	HIST1H2BH PPI subnetwork	0.12	>=0.20	RHOA (2.9)	WDR6 (2.9)	RBM6 (2.4)	QRICH1 (2.3)	PRPF3 (2.1)	ENSG00000250075 (1.9)	FUBP1 (1.8)	ILF3 (1.7)	PHF2 (1.6)	IMPDH2 (1.6)
REACTOME_S_PHASE	REACTOME_S_PHASE	0.12	>=0.20	TRAIP (3.7)	PRC1 (3.0)	NMT1 (2.9)	ANAPC4 (2.4)	DDX20 (1.7)	RAB9BP1 (1.4)	ZCCHC4 (1.4)	UBA7 (1.3)	C3orf54 (1.2)	FAM120AOS (1.2)
REACTOME_EXTENSION_OF_TELOMERES	REACTOME_EXTENSION_OF_TELOMERES	0.12	>=0.20	TRAIP (4.2)	C7orf50 (2.5)	PRC1 (2.4)	IMPDH2 (2.1)	DDX20 (1.9)	RCCD1 (1.8)	TARS2 (1.5)	APEH (1.4)	PPCDC (1.3)	NCKIPSD (1.3)
ENSG00000166913	YWHAB PPI subnetwork	0.12	>=0.20	RPRD2 (2.7)	RBM6 (2.6)	ARIH2 (2.5)	MACF1 (2.4)	GAK (2.4)	PLCD3 (2.3)	KIAA0754 (2.2)	PRKAR2A (2.0)	KIAA1429 (2.0)	DNM2 (1.9)
REACTOME_MUSCLE_CONTRACTION	REACTOME_MUSCLE_CONTRACTION	0.12	>=0.20	NEXN (7.8)	NCAM1 (2.7)	PTP4A3 (2.2)	SLC24A3 (2.0)	PLCD3 (1.7)	KIAA0754 (1.6)	ENSG00000227603 (1.5)	MPI (1.3)	MACF1 (1.2)	C1orf54 (1.2)
ENSG00000148303	RPL7A PPI subnetwork	0.12	>=0.20	IMPDH2 (4.3)	QTRT1 (3.4)	ZZZ3 (3.1)	QARS (2.9)	AHCTF1 (2.4)	RBM6 (2.2)	DDX20 (2.1)	FUBP1 (2.0)	ILF3 (1.8)	KIAA1429 (1.7)
ENSG00000182004	SNRPE PPI subnetwork	0.12	>=0.20	FUBP1 (4.9)	PRPF3 (3.9)	ILF3 (3.8)	RBM6 (3.1)	DDX20 (2.9)	WDR6 (2.7)	RHOA (2.4)	QTRT1 (2.3)	ANAPC4 (2.1)	QRICH1 (2.0)
GO:0072175	epithelial tube formation	0.12	>=0.20	C10orf140 (3.1)	EXD3 (3.0)	SOX11 (2.8)	DCAKD (2.7)	PAPLN (2.3)	MARVELD3 (2.1)	ZZZ3 (2.1)	GPR123 (2.0)	NEXN-AS1 (1.9)	BNC2 (1.9)
ENSG00000152455	SUV39H2 PPI subnetwork	0.12	>=0.20	RBM6 (3.6)	IP6K2 (3.4)	QRICH1 (3.1)	BPTF (2.9)	WDR6 (2.7)	C3orf62 (2.4)	MON1A (2.3)	C3orf71 (2.2)	FAM120AOS (2.0)	ENSG00000250075 (2.0)
MP:0002833	increased heart weight	0.12	>=0.20	NEXN (4.7)	SPHKAP (4.3)	LAMA2 (2.7)	KLHDC8B (2.6)	ECM1 (2.4)	PTP4A3 (2.2)	SLC39A8 (2.1)	P4HTM (2.0)	NCAM1 (2.0)	RPP25 (2.0)
ENSG00000125977	EIF2S2 PPI subnetwork	0.12	>=0.20	QARS (5.0)	IMPDH2 (4.6)	QTRT1 (3.5)	ILF3 (2.5)	ENSG00000247416 (2.0)	QRICH1 (1.9)	RBM5 (1.7)	RHOA (1.6)	WDR6 (1.6)	AMT (1.5)
ENSG00000090470	PDCD7 PPI subnetwork	0.12	>=0.20	RAB9BP1 (3.0)	IST1 (2.2)	FUBP1 (2.2)	MRPS21 (2.2)	GAK (2.1)	ANAPC4 (2.1)	C1orf54 (1.9)	PRPF3 (1.9)	BSN-AS2 (1.9)	USP33 (1.9)
MP:0000784	forebrain hypoplasia	0.12	>=0.20	SLC38A3 (4.0)	LAMB2 (3.2)	IP6K2 (2.8)	C3orf71 (2.7)	TNRC18 (2.6)	ARIH2 (2.6)	DAG1 (2.4)	PRKAR2A (2.4)	RPRD2 (2.3)	GRM3 (2.1)
MP:0003049	abnormal lumbar vertebrae morphology	0.12	>=0.20	SOX11 (4.3)	FOXP2 (4.1)	SOX5 (2.9)	DCC (2.6)	SETBP1 (2.5)	SPHKAP (2.4)	SCAMP2 (2.4)	ENSG00000214837 (2.2)	ENSG00000247416 (2.2)	PTPRD (2.1)
GO:0001503	ossification	0.12	>=0.20	PTPRD (3.7)	COL16A1 (3.2)	PAPLN (2.8)	ENSG00000182109 (2.7)	SETBP1 (2.2)	ENSG00000247416 (2.0)	ARRDC4 (2.0)	BMP8A (1.9)	PLCD3 (1.7)	FAM120AOS (1.5)
MP:0001363	increased anxiety-related response	0.12	>=0.20	GPR123 (4.0)	GABRB2 (4.0)	BSN (3.4)	CPLX1 (3.1)	BAI2 (2.9)	CAMKV (2.9)	SORCS3 (2.8)	KNDC1 (2.7)	DCC (2.7)	CA10 (2.4)
ENSG00000160282	FTCD PPI subnetwork	0.12	>=0.20	NCKIPSD (3.1)	MPI (2.9)	C1orf51 (2.8)	TAT (2.7)	ILF3 (2.6)	RNF123 (2.6)	ASNS (2.3)	DNM2 (2.3)	DCAKD (2.2)	NUMB (1.9)
KEGG_FOCAL_ADHESION	KEGG_FOCAL_ADHESION	0.12	>=0.20	COL16A1 (4.1)	LAMB2 (3.2)	DAG1 (3.1)	LAMA2 (3.0)	NUMB (2.5)	MACF1 (2.4)	NEXN (2.3)	SLC44A2 (2.2)	PRKAR2A (2.2)	MST1R (2.1)
MP:0001968	abnormal touch/ nociception	0.12	>=0.20	CYP2W1 (4.7)	MAML3 (4.3)	DCC (3.6)	CAMKV (3.6)	BSN (3.4)	CPLX1 (3.1)	SPHKAP (3.0)	KNDC1 (2.8)	AK5 (2.6)	SORCS3 (2.5)
REACTOME_NETRIN:1_SIGNALING	REACTOME_NETRIN:1_SIGNALING	0.12	>=0.20	ENSG00000229891 (3.4)	SOX11 (3.1)	PTPRD (2.5)	GABRB2 (2.2)	BMP8A (2.0)	DPF3 (1.9)	MACF1 (1.9)	LAMB2 (1.9)	PTP4A3 (1.7)	SORCS3 (1.7)
ENSG00000197958	RPL12 PPI subnetwork	0.12	>=0.20	IMPDH2 (4.8)	QARS (4.0)	DDX20 (2.8)	QTRT1 (2.4)	ZZZ3 (2.3)	ILF3 (2.2)	FAM73A (1.9)	PRPF3 (1.9)	FUBP1 (1.8)	KIAA1429 (1.8)
GO:0051248	negative regulation of protein metabolic process	0.12	>=0.20	ENSG00000249618 (4.3)	ENSG00000245070 (2.7)	BMP8A (2.4)	ZCCHC4 (2.2)	MAML3 (2.1)	NMT1 (1.9)	UBA7 (1.9)	ANAPC4 (1.7)	IP6K2 (1.7)	TLX3 (1.6)
GO:0003678	DNA helicase activity	0.12	>=0.20	VPS33B (3.7)	ANAPC4 (3.5)	TARS2 (3.2)	KIAA1429 (2.8)	RBM6 (2.7)	USP4 (2.2)	NMT1 (2.0)	AHCTF1 (2.0)	DDX20 (2.0)	RCCD1 (2.0)
GO:0007026	negative regulation of microtubule depolymerization	0.12	>=0.20	C3orf71 (3.6)	LANCL1 (2.5)	NCAM1 (2.4)	GRM3 (2.1)	ENSG00000227603 (2.0)	DCC (1.8)	WDR6 (1.7)	NICN1 (1.6)	TNRC18 (1.6)	ASNS (1.6)
ENSG00000065978	YBX1 PPI subnetwork	0.12	>=0.20	FUBP1 (4.9)	ILF3 (3.9)	WDR6 (3.5)	PRPF3 (3.3)	RBM6 (3.3)	RHOA (3.0)	QRICH1 (2.8)	RBM5 (2.5)	IMPDH2 (2.5)	QTRT1 (2.4)
ENSG00000144231	POLR2D PPI subnetwork	0.12	>=0.20	PRPF3 (4.3)	FUBP1 (4.2)	ILF3 (3.6)	DDX20 (3.3)	RBM6 (2.9)	WDR6 (2.8)	NMT1 (2.6)	ANAPC4 (2.5)	KIAA1429 (2.4)	RHOA (2.1)
REACTOME_ACTIVATION_OF_ATR_IN_RESPONSE_TO_REPLICATION_STRESS	REACTOME_ACTIVATION_OF_ATR_IN_RESPONSE_TO_REPLICATION_STRESS	0.12	>=0.20	TRAIP (5.2)	PRC1 (3.2)	PPCDC (2.7)	DDX20 (2.4)	SLC25A13 (2.2)	RCCD1 (2.0)	NCKIPSD (1.9)	ANAPC4 (1.8)	RPP25 (1.4)	ZCCHC4 (1.4)
ENSG00000070808	CAMK2A PPI subnetwork	0.12	>=0.20	BSN (5.3)	CAMKV (4.6)	GABRB2 (4.1)	AK5 (3.6)	CPLX1 (3.2)	KNDC1 (3.1)	SLC24A3 (2.9)	GRM3 (2.9)	NCKIPSD (2.7)	BAI2 (2.4)
GO:0031301	integral to organelle membrane	0.12	>=0.20	DNAJC1 (3.1)	SCAMP2 (2.8)	DAG1 (2.7)	TCTA (2.4)	SLC25A20 (2.4)	TMEM175 (2.3)	GPR146 (2.2)	C3orf71 (2.0)	C17orf58 (2.0)	APEH (1.6)
GO:0018345	protein palmitoylation	0.12	>=0.20	ENSG00000249618 (3.5)	ENSG00000214837 (2.7)	IST1 (2.5)	P4HTM (2.0)	HEATR4 (1.9)	C3orf71 (1.9)	SCAMP5 (1.9)	KNDC1 (1.8)	ENSG00000247416 (1.7)	PLCD3 (1.7)
GO:0045666	positive regulation of neuron differentiation	0.12	>=0.20	C10orf140 (3.6)	ENSG00000247416 (3.6)	C10orf114 (3.4)	DCC (3.4)	SOX5 (2.8)	TCF4 (2.6)	SPHKAP (2.5)	C15orf17 (2.4)	TLX3 (2.3)	MAML3 (2.2)
ENSG00000152056	AP1S3 PPI subnetwork	0.12	>=0.20	IST1 (3.5)	KIAA1429 (2.9)	PHLPP2 (2.6)	MARVELD3 (2.5)	RHOA (2.4)	RBM5 (2.3)	TCTA (2.0)	GAK (2.0)	NCKIPSD (2.0)	ENSG00000212997 (1.9)
REACTOME_HEXOSE_TRANSPORT	REACTOME_HEXOSE_TRANSPORT	0.12	>=0.20	AHCTF1 (3.4)	DDX20 (3.2)	SLC25A13 (3.2)	VPS33B (2.6)	AP1G1 (2.2)	KIAA1429 (2.1)	PRPF3 (2.1)	MPI (2.1)	CPS1 (1.8)	ILF3 (1.7)
ENSG00000064313	TAF2 PPI subnetwork	0.12	>=0.20	ENSG00000227603 (2.9)	MLLT10 (2.5)	ANAPC4 (2.4)	RBM6 (2.4)	AHCTF1 (2.4)	BPTF (2.1)	KIAA1429 (2.0)	ZZZ3 (2.0)	ZCCHC4 (1.8)	DDX20 (1.7)
GO:0042481	regulation of odontogenesis	0.12	>=0.20	PAPLN (5.9)	RAB9BP1 (2.6)	BMP8A (2.5)	ENSG00000258944 (2.4)	EXD3 (2.3)	C10orf114 (2.2)	PLCD3 (2.2)	ENSG00000229891 (2.2)	ECM1 (1.8)	SEMA3F (1.8)
ENSG00000003096	KLHL13 PPI subnetwork	0.12	>=0.20	AHCTF1 (3.3)	USP19 (3.1)	AP1G1 (3.1)	KIAA1429 (2.7)	RBM5 (2.7)	ARIH2 (2.5)	QRICH1 (2.4)	ZNF821 (2.4)	EXD3 (2.0)	QARS (2.0)
REACTOME_PKA_ACTIVATION_IN_GLUCAGON_SIGNALLING	REACTOME_PKA_ACTIVATION_IN_GLUCAGON_SIGNALLING	0.12	>=0.20	SLC25A20 (3.1)	ARIH2 (3.1)	ENSG00000214837 (2.7)	FAM120A (2.3)	KNDC1 (2.3)	C3orf54 (2.2)	NDUFAF3 (2.1)	ENSG00000225399 (2.0)	MST1R (2.0)	SCAMP5 (2.0)
GO:0006206	pyrimidine base metabolic process	0.12	>=0.20	ENSG00000247416 (4.5)	C10orf114 (2.3)	AMT (2.2)	MAML3 (2.1)	C17orf58 (1.7)	ATXN1L (1.7)	C10orf140 (1.7)	DALRD3 (1.6)	TCTA (1.6)	ENSG00000227811 (1.6)
GO:0016627	oxidoreductase activity, acting on the CH-CH group of donors	0.12	>=0.20	SLC25A20 (5.1)	APEH (3.3)	DPYD (2.9)	TARS2 (2.9)	TAT (2.4)	RNF123 (2.1)	CPS1 (2.0)	C17orf58 (1.9)	QARS (1.8)	AMT (1.8)
ENSG00000197697	HIST1H2BE PPI subnetwork	0.12	>=0.20	RHOA (2.7)	RBM6 (2.3)	QRICH1 (2.1)	WDR6 (2.1)	PRPF3 (2.0)	BPTF (1.9)	PHF2 (1.9)	FUBP1 (1.8)	IP6K2 (1.8)	ENSG00000231204 (1.7)
ENSG00000141522	ARHGDIA PPI subnetwork	0.12	>=0.20	RHOA (2.9)	SOX11 (2.4)	BANK1 (2.4)	SLC25A13 (1.8)	DCAKD (1.7)	DNM2 (1.7)	C3orf54 (1.7)	GRM3 (1.7)	C10orf140 (1.4)	CPS1 (1.4)
KEGG_TGF_BETA_SIGNALING_PATHWAY	KEGG_TGF_BETA_SIGNALING_PATHWAY	0.12	>=0.20	TCF4 (2.6)	PHLPP2 (2.5)	SETBP1 (2.5)	EXD3 (2.0)	PRKAR2A (1.9)	SEMA3F (1.8)	P4HTM (1.7)	SOX11 (1.7)	LAMB2 (1.7)	ZNF821 (1.7)
REACTOME_POTASSIUM_CHANNELS	REACTOME_POTASSIUM_CHANNELS	0.12	>=0.20	BSN (4.6)	GABRB2 (3.6)	CA10 (3.5)	KNDC1 (3.4)	CPLX1 (3.3)	KCND3 (3.2)	C1orf183 (3.1)	PTP4A3 (2.9)	GPR123 (2.9)	SCAMP5 (2.8)
ENSG00000077454	LRCH4 PPI subnetwork	0.12	>=0.20	FUBP1 (2.9)	WDR6 (2.6)	UBA7 (2.5)	ANAPC4 (2.5)	PHLPP2 (2.5)	BBX (2.3)	DDX20 (2.2)	AP1G1 (2.2)	AHCTF1 (2.1)	USP33 (2.0)
ENSG00000205307	SAP25 PPI subnetwork	0.12	>=0.20	FUBP1 (2.9)	WDR6 (2.6)	UBA7 (2.5)	ANAPC4 (2.5)	PHLPP2 (2.5)	BBX (2.3)	DDX20 (2.2)	AP1G1 (2.2)	AHCTF1 (2.1)	USP33 (2.0)
REACTOME_METABOLISM_OF_POLYAMINES	REACTOME_METABOLISM_OF_POLYAMINES	0.12	>=0.20	QTRT1 (3.8)	C7orf50 (3.4)	NICN1 (3.2)	MPI (2.6)	RPP25 (2.5)	SLC44A2 (2.4)	MON1A (2.3)	FAM120A (2.2)	BANK1 (2.1)	NCKIPSD (2.0)
ENSG00000185345	PARK2 PPI subnetwork	0.12	>=0.20	GRM3 (3.1)	PTPRD (2.7)	UBA7 (2.6)	RCCD1 (2.3)	GABRB2 (2.3)	C3orf54 (2.0)	C1orf183 (2.0)	LANCL1 (2.0)	CDH6 (1.8)	BSN (1.6)
GO:0035019	somatic stem cell maintenance	0.12	>=0.20	CDH6 (3.6)	TNRC18 (3.1)	C10orf140 (2.6)	RAB9BP1 (2.5)	MON1A (2.1)	SOX5 (2.0)	CYP2W1 (1.9)	RPRD2 (1.9)	ARRDC4 (1.9)	C3orf71 (1.7)
GO:0048167	regulation of synaptic plasticity	0.12	>=0.20	GABRB2 (3.4)	BAI2 (3.4)	GPR123 (3.3)	CAMKV (3.3)	SCAMP5 (2.9)	BSN (2.9)	CPLX1 (2.8)	KNDC1 (2.6)	GRM3 (2.6)	CA10 (2.5)
GO:0072075	metanephric mesenchyme development	0.12	>=0.20	RAB9BP1 (3.2)	NEXN-AS1 (3.0)	PAPLN (2.8)	EXD3 (2.0)	RPP25 (1.9)	BNC2 (1.9)	PTPRD (1.9)	CDH6 (1.8)	ENSG00000250075 (1.8)	SORCS3 (1.8)
ENSG00000126883	NUP214 PPI subnetwork	0.12	>=0.20	AHCTF1 (4.5)	DDX20 (3.2)	MLLT10 (3.0)	PRPF3 (2.8)	KIAA1429 (2.8)	AP1G1 (2.8)	ZZZ3 (2.4)	ASNS (2.2)	ILF3 (2.1)	VPS33B (2.0)
ENSG00000049540	ELN PPI subnetwork	0.12	>=0.20	OLFM4 (6.2)	LAMA2 (4.9)	COL16A1 (4.0)	CYP2W1 (1.9)	BNC2 (1.7)	ENSG00000249618 (1.7)	LAMB2 (1.7)	ASNS (1.6)	ECM1 (1.6)	DCAKD (1.5)
REACTOME_ACTIVATION_OF_KAINATE_RECEPTORS_UPON_GLUTAMATE_BINDING	REACTOME_ACTIVATION_OF_KAINATE_RECEPTORS_UPON_GLUTAMATE_BINDING	0.12	>=0.20	CA10 (4.9)	GNAT1 (4.4)	SCAMP5 (2.8)	ENSG00000247416 (2.5)	BAI2 (2.5)	PTP4A3 (2.4)	TCF4 (2.3)	C3orf54 (2.2)	KCND3 (2.0)	AK5 (1.9)
ENSG00000130638	ATXN10 PPI subnetwork	0.12	>=0.20	ASNS (3.0)	SEMA3F (2.7)	MST1R (2.0)	RHOA (1.9)	ENSG00000231204 (1.8)	DAG1 (1.8)	ECM1 (1.8)	KLHDC8B (1.7)	ENSG00000214837 (1.6)	SDCCAG8 (1.5)
KEGG_VASCULAR_SMOOTH_MUSCLE_CONTRACTION	KEGG_VASCULAR_SMOOTH_MUSCLE_CONTRACTION	0.12	>=0.20	SLC24A3 (5.0)	NEXN (4.6)	KCND3 (2.8)	C1orf54 (2.7)	MACF1 (2.5)	PRKAR2A (2.4)	ECM1 (2.4)	CDH6 (2.3)	PTP4A3 (2.2)	C3orf54 (2.2)
ENSG00000136807	CDK9 PPI subnetwork	0.12	>=0.20	DDX20 (2.9)	DNM2 (2.8)	ANAPC4 (2.6)	ARIH2 (2.5)	PRPF3 (2.5)	KIAA1429 (2.4)	GAK (2.1)	NMT1 (1.8)	BPTF (1.8)	ILF3 (1.7)
ENSG00000105357	MYH14 PPI subnetwork	0.12	>=0.20	NEXN (4.2)	RAB9BP1 (2.5)	TCTA (2.4)	DNAJB4 (2.2)	C3orf54 (2.1)	MACF1 (2.0)	MST1R (1.9)	GIPC2 (1.7)	ASNS (1.7)	BNC2 (1.5)
REACTOME_REMOVAL_OF_LICENSING_FACTORS_FROM_ORIGINS	REACTOME_REMOVAL_OF_LICENSING_FACTORS_FROM_ORIGINS	0.12	>=0.20	NMT1 (4.2)	ANAPC4 (2.4)	ZCCHC4 (2.3)	TRAIP (2.2)	PRC1 (2.1)	AP1G1 (1.8)	IP6K2 (1.7)	RAB9BP1 (1.7)	COX19 (1.5)	UBA7 (1.5)
ENSG00000188612	SUMO2 PPI subnetwork	0.12	>=0.20	RPRD2 (2.4)	WDR6 (2.2)	SOX5 (2.2)	SOX11 (2.2)	COL16A1 (1.8)	FUBP1 (1.7)	IP6K2 (1.7)	DNAJB4 (1.7)	DCAKD (1.6)	ZCCHC4 (1.6)
ENSG00000120696	KBTBD7 PPI subnetwork	0.12	>=0.20	AP1G1 (4.1)	KIAA1429 (3.3)	AHCTF1 (3.0)	USP33 (2.8)	QARS (2.4)	USP19 (2.4)	BBX (2.2)	ZNF821 (2.2)	LANCL1 (2.1)	ARIH2 (2.1)
ENSG00000168438	CDC40 PPI subnetwork	0.12	>=0.20	PRPF3 (4.7)	FUBP1 (4.5)	ILF3 (3.6)	RBM6 (3.5)	IST1 (2.9)	DDX20 (2.7)	RBM5 (2.7)	USP19 (2.6)	WDR6 (2.6)	ANAPC4 (2.3)
GO:0009071	serine family amino acid catabolic process	0.12	>=0.20	NICN1 (3.8)	ENSG00000225399 (3.3)	TAT (3.2)	ENSG00000227603 (3.0)	FAM120AOS (3.0)	ENSG00000182109 (2.9)	ATXN1L (2.8)	TMEM175 (2.7)	SLC38A3 (2.4)	DCC (2.1)
ENSG00000100632	ERH PPI subnetwork	0.12	>=0.20	ARIH2 (4.1)	AMT (3.1)	APEH (2.2)	RHOA (2.1)	IMPDH2 (2.0)	ZNF821 (2.0)	DALRD3 (2.0)	MLLT10 (1.9)	WDR6 (1.8)	RBM5 (1.8)
ENSG00000167658	EEF2 PPI subnetwork	0.12	>=0.20	IMPDH2 (4.6)	QARS (3.5)	ASNS (3.5)	ILF3 (2.6)	RHOA (2.4)	DNAJB4 (2.3)	COX5A (2.3)	MPI (1.9)	ENSG00000212997 (1.8)	QTRT1 (1.7)
GO:0090092	regulation of transmembrane receptor protein serine/threonine kinase signaling pathway	0.12	>=0.20	EXD3 (3.1)	TNRC18 (2.4)	KLHDC8B (2.1)	ENSG00000250075 (2.1)	RPP25 (2.0)	ZNF821 (1.9)	ATXN1L (1.8)	PRKAR2A (1.7)	C10orf140 (1.6)	TRPC7 (1.6)
MP:0003056	abnormal hyoid bone morphology	0.12	>=0.20	C10orf140 (4.5)	PTPRD (3.0)	ENSG00000247416 (2.9)	EXD3 (2.2)	DCC (2.1)	ZCCHC4 (2.0)	GPER (1.9)	DNAJC1 (1.9)	FOXP2 (1.8)	C10orf114 (1.7)
ENSG00000182287	AP1S2 PPI subnetwork	0.12	>=0.20	IST1 (3.4)	APEH (3.3)	VPS33B (3.1)	GAK (2.3)	RBM5 (2.2)	KIAA1429 (2.1)	MARVELD3 (2.0)	DNM2 (2.0)	TCTA (1.9)	MPI (1.9)
MP:0000864	abnormal cerebellum vermis morphology	0.12	>=0.20	KCND3 (4.3)	TLX3 (3.4)	DPF3 (2.5)	GABRB2 (2.4)	GRM3 (1.9)	ENSG00000229891 (1.8)	CA10 (1.7)	EXD3 (1.6)	ZNF821 (1.6)	C1orf54 (1.6)
GO:0007610	behavior	0.12	>=0.20	GPR123 (3.6)	SORCS3 (3.4)	GABRB2 (2.9)	DCC (2.8)	GRM3 (2.7)	AK5 (2.7)	KNDC1 (2.5)	C10orf140 (2.4)	KCND3 (2.4)	CAMKV (2.4)
ENSG00000166407	LMO1 PPI subnetwork	0.12	>=0.20	C3orf54 (4.8)	SEMA3F (3.7)	DCC (2.6)	GIPC2 (2.3)	CAMKV (2.3)	MLLT10 (2.1)	KLHDC8B (1.9)	GPR146 (1.8)	UBA7 (1.8)	EXD3 (1.8)
GO:0003743	translation initiation factor activity	0.12	>=0.20	QARS (6.0)	IMPDH2 (4.6)	DDX20 (2.5)	ZZZ3 (2.4)	ARIH2 (2.4)	QTRT1 (2.0)	ILF3 (2.0)	ANAPC4 (1.8)	KIAA1429 (1.8)	APEH (1.6)
GO:0000084	S phase of mitotic cell cycle	0.12	>=0.20	NMT1 (2.4)	ANAPC4 (2.3)	ZCCHC4 (2.1)	TRAIP (2.0)	DDX20 (1.9)	ENSG00000212997 (1.8)	FAM120AOS (1.6)	BSN-AS2 (1.6)	RAB9BP1 (1.6)	PPCDC (1.5)
GO:0008021	synaptic vesicle	0.12	>=0.20	CPLX1 (6.1)	BSN (4.5)	SCAMP5 (3.5)	CAMKV (3.2)	KNDC1 (3.0)	P4HTM (2.8)	GPR123 (2.8)	AK5 (2.7)	GABRB2 (2.7)	BAI2 (2.5)
ENSG00000172977	KAT5 PPI subnetwork	0.12	>=0.20	PHF2 (2.9)	IP6K2 (2.4)	BPTF (2.3)	C3orf71 (2.2)	RBM5 (2.1)	PRPF3 (2.0)	MLLT10 (1.9)	TRAIP (1.8)	QRICH1 (1.6)	ENSG00000250075 (1.6)
GO:0007548	sex differentiation	0.12	>=0.20	CCDC36 (2.7)	C10orf140 (2.5)	MAML3 (2.5)	RPP25 (2.2)	BNC2 (2.2)	LAMA2 (2.0)	C1orf51 (1.7)	GIPC2 (1.5)	ECM1 (1.5)	ENSG00000231204 (1.5)
ENSG00000147044	CASK PPI subnetwork	0.12	>=0.20	GABRB2 (4.6)	BSN (3.5)	NEXN-AS1 (3.5)	NCAM1 (3.0)	PTPRD (2.8)	CPLX1 (2.7)	C1orf54 (2.5)	BAI2 (2.5)	SCAMP5 (2.2)	CA10 (2.1)
REACTOME_MRNA_SPLICING_:_MAJOR_PATHWAY	REACTOME_MRNA_SPLICING_:_MAJOR_PATHWAY	0.12	>=0.20	FUBP1 (5.1)	ILF3 (4.2)	PRPF3 (4.2)	WDR6 (3.4)	RBM6 (3.2)	IST1 (2.6)	RHOA (2.4)	RBM5 (2.2)	DDX20 (2.2)	USP19 (2.1)
REACTOME_MRNA_SPLICING	REACTOME_MRNA_SPLICING	0.12	>=0.20	FUBP1 (5.1)	ILF3 (4.2)	PRPF3 (4.2)	WDR6 (3.4)	RBM6 (3.2)	IST1 (2.6)	RHOA (2.4)	RBM5 (2.2)	DDX20 (2.2)	USP19 (2.1)
ENSG00000120875	DUSP4 PPI subnetwork	0.12	>=0.20	CAMKV (4.1)	BSN (3.8)	GABRB2 (3.3)	SCAMP5 (3.2)	KNDC1 (3.0)	SLC24A3 (2.9)	NCKIPSD (2.6)	AK5 (2.2)	C1orf183 (2.2)	GRM3 (2.1)
GO:0005657	replication fork	0.12	>=0.20	TRAIP (3.6)	PRC1 (2.6)	NCKIPSD (2.0)	ANAPC4 (2.0)	PPCDC (1.7)	WDR6 (1.5)	KIAA1429 (1.4)	DCAKD (1.4)	RCCD1 (1.4)	TLX3 (1.4)
GO:0006261	DNA-dependent DNA replication	0.12	>=0.20	RCCD1 (3.7)	PPCDC (3.2)	ENSG00000212997 (2.5)	TRAIP (2.4)	ENSG00000227811 (2.0)	RPP25 (1.9)	C7orf50 (1.8)	DDX20 (1.7)	AHCTF1 (1.7)	NCKIPSD (1.4)
GO:0006109	regulation of carbohydrate metabolic process	0.13	>=0.20	MAML3 (2.6)	SLC38A3 (2.4)	RAB9BP1 (2.2)	ENSG00000249618 (2.0)	GPR146 (1.9)	ENSG00000214837 (1.8)	HEATR4 (1.7)	COX19 (1.7)	TAT (1.6)	C1orf183 (1.5)
ENSG00000173175	ADCY5 PPI subnetwork	0.13	>=0.20	ENSG00000229891 (2.6)	ARRDC4 (2.5)	NCAM1 (2.1)	FAM73A (2.1)	GRM3 (2.0)	BSN-AS2 (2.0)	IP6K2 (2.0)	ENSG00000226387 (1.9)	MRPS21 (1.9)	RCCD1 (1.8)
ENSG00000139842	CUL4A PPI subnetwork	0.13	>=0.20	ANAPC4 (4.7)	LANCL1 (3.4)	AP1G1 (3.1)	RCCD1 (2.4)	DNAJB4 (2.3)	USP33 (2.1)	VPS33B (2.0)	KIAA1429 (1.9)	ARIH2 (1.9)	DALRD3 (1.7)
ENSG00000135829	DHX9 PPI subnetwork	0.13	>=0.20	FUBP1 (4.7)	ILF3 (4.0)	IMPDH2 (3.7)	PRPF3 (3.4)	WDR6 (3.1)	RBM5 (3.0)	RBM6 (3.0)	RHOA (2.8)	QTRT1 (2.6)	DDX20 (2.4)
MP:0001552	increased circulating triglyceride level	0.13	>=0.20	TAT (4.5)	SLC38A3 (3.8)	CPS1 (3.1)	GPR146 (2.9)	MAML3 (2.2)	PHLPP2 (2.1)	DPYD (2.0)	KLHDC8B (2.0)	SLC25A13 (2.0)	AMT (1.9)
ENSG00000141034	C17orf39 PPI subnetwork	0.13	>=0.20	GAK (3.4)	AP1G1 (3.1)	ANAPC4 (2.5)	KIAA1429 (2.4)	NUMB (2.3)	ZCCHC4 (2.2)	AHCTF1 (2.2)	QRICH1 (2.1)	NDUFAF3 (1.8)	DDX20 (1.8)
ENSG00000159216	RUNX1 PPI subnetwork	0.13	>=0.20	PHF2 (4.1)	RPRD2 (3.6)	TNRC18 (3.3)	BBX (3.1)	SETBP1 (3.1)	BPTF (3.0)	ATXN1L (2.2)	KCND3 (2.1)	DCC (2.1)	TCF4 (1.9)
MP:0004423	abnormal squamosal bone morphology	0.13	>=0.20	FOXP2 (3.1)	C1orf54 (2.4)	C10orf140 (2.2)	PTPRD (2.0)	NEXN-AS1 (1.8)	BNC2 (1.8)	SLC25A13 (1.8)	SETBP1 (1.7)	C1orf51 (1.6)	ENSG00000247416 (1.5)
REACTOME_AMINO_ACID_SYNTHESIS_AND_INTERCONVERSION_TRANSAMINATION	REACTOME_AMINO_ACID_SYNTHESIS_AND_INTERCONVERSION_TRANSAMINATION	0.13	>=0.20	ASNS (9.7)	C1orf51 (2.8)	SLC38A3 (2.6)	TAT (2.3)	ENSG00000250075 (2.3)	CAMKV (1.8)	NICN1 (1.7)	BMP8A (1.6)	RCCD1 (1.6)	QTRT1 (1.4)
MP:0000952	abnormal CNS glial cell morphology	0.13	>=0.20	ENSG00000247416 (3.5)	ENSG00000231204 (2.9)	GRM3 (2.8)	NCAM1 (2.5)	ENSG00000250075 (2.5)	KIAA0754 (2.2)	SLC39A8 (2.1)	P4HTM (2.1)	KNDC1 (2.0)	BANK1 (1.9)
ENSG00000097007	ABL1 PPI subnetwork	0.13	>=0.20	FAM120A (2.7)	GPR123 (2.5)	NCKIPSD (2.1)	RBM5 (2.0)	DNM2 (2.0)	RPRD2 (1.9)	BANK1 (1.9)	MACF1 (1.8)	TLX3 (1.8)	COL16A1 (1.7)
GO:0009309	amine biosynthetic process	0.13	>=0.20	ASNS (3.4)	ENSG00000250075 (2.6)	TAT (2.5)	SLC38A3 (2.4)	SLC25A13 (2.2)	QTRT1 (2.1)	C1orf51 (1.9)	MPI (1.9)	DPYD (1.8)	NICN1 (1.7)
GO:0003231	cardiac ventricle development	0.13	>=0.20	SPHKAP (4.5)	KLHDC8B (2.9)	NEXN (2.8)	PLCD3 (2.7)	DPF3 (2.3)	RPP25 (2.2)	ZNF821 (2.1)	DCC (2.0)	NCAM1 (2.0)	C10orf140 (1.8)
ENSG00000145736	GTF2H2 PPI subnetwork	0.13	>=0.20	DDX20 (3.5)	PRPF3 (3.4)	KIAA1429 (3.0)	VPS33B (2.7)	ANAPC4 (2.6)	ENSG00000227603 (2.5)	ZCCHC4 (2.5)	NMT1 (2.3)	AHCTF1 (2.1)	RBM6 (2.1)
MP:0004173	abnormal intervertebral disk morphology	0.13	>=0.20	SOX5 (4.2)	COL16A1 (2.5)	DCC (2.5)	WDR6 (2.2)	PTPRD (2.1)	SORCS3 (1.8)	FOXP2 (1.8)	BAI2 (1.7)	RAB9BP1 (1.7)	ENSG00000229891 (1.6)
MP:0005192	increased motor neuron number	0.13	>=0.20	DCC (2.6)	ENSG00000247416 (2.4)	LANCL1 (2.4)	BBX (2.2)	NCAM1 (2.0)	SORCS3 (1.9)	ENSG00000227811 (1.7)	MPI (1.5)	SOX11 (1.5)	CPLX1 (1.5)
ENSG00000156261	CCT8 PPI subnetwork	0.13	>=0.20	QARS (4.2)	ASNS (3.8)	APEH (3.1)	IMPDH2 (3.0)	KIAA1429 (2.5)	ANAPC4 (2.4)	NMT1 (2.3)	RHOA (2.3)	TARS2 (2.3)	USP4 (2.2)
KEGG_DILATED_CARDIOMYOPATHY	KEGG_DILATED_CARDIOMYOPATHY	0.13	>=0.20	NEXN (5.6)	NCAM1 (4.6)	SPHKAP (3.6)	SLC24A3 (2.5)	ECM1 (2.5)	LAMA2 (2.4)	DAG1 (2.3)	MACF1 (2.2)	PTP4A3 (2.2)	P4HTM (2.2)
MP:0008540	abnormal cerebrum morphology	0.13	>=0.20	GRM3 (4.2)	RNF123 (2.9)	SLC38A3 (2.5)	SOX5 (2.5)	ENSG00000212997 (2.4)	CDH6 (2.2)	C10orf140 (2.2)	SETBP1 (2.1)	NUMB (2.0)	RAB9BP1 (1.8)
MP:0008770	decreased survivor rate	0.13	>=0.20	TCF4 (3.8)	SPHKAP (2.6)	GPR146 (2.6)	LAMA2 (2.5)	DAG1 (2.4)	ECM1 (2.3)	DPF3 (2.2)	SOX11 (2.2)	RNF123 (2.1)	ENSG00000182109 (2.0)
GO:0044420	extracellular matrix part	0.13	>=0.20	COL16A1 (8.5)	LAMA2 (6.4)	PAPLN (4.9)	LAMB2 (3.6)	DAG1 (2.2)	CDH6 (2.0)	ECM1 (1.8)	BNC2 (1.7)	SEMA3F (1.6)	NCAM1 (1.4)
GO:0032870	cellular response to hormone stimulus	0.13	>=0.20	ENSG00000214837 (2.7)	PRKAR2A (2.4)	C1orf51 (2.0)	PTP4A3 (1.9)	SCAMP5 (1.9)	SLC38A3 (1.9)	ENSG00000258944 (1.8)	SOX5 (1.8)	KLHDC8B (1.7)	C17orf58 (1.5)
ENSG00000100714	MTHFD1 PPI subnetwork	0.13	>=0.20	DNAJB4 (3.6)	ASNS (3.5)	IMPDH2 (3.4)	QARS (3.4)	P4HTM (2.4)	NCKIPSD (2.3)	USP4 (2.2)	LAMB2 (2.1)	ENSG00000214837 (2.0)	QTRT1 (1.8)
GO:0015800	acidic amino acid transport	0.13	>=0.20	GRM3 (3.0)	PTPRD (2.9)	ENSG00000249618 (2.8)	TMEM175 (2.7)	NICN1 (2.5)	DCC (2.4)	CPLX1 (2.2)	C1orf51 (2.2)	CA10 (2.2)	SPHKAP (2.0)
MP:0000276	heart right ventricle hypertrophy	0.13	>=0.20	BMP8A (3.5)	NEXN (3.2)	SPHKAP (2.7)	C17orf58 (2.6)	SEMA3F (2.6)	ENSG00000227811 (2.5)	SLC24A3 (2.4)	RPP25 (2.2)	PTP4A3 (2.1)	P4HTM (2.1)
REACTOME_ANTIGEN_PRESENTATION_FOLDING_ASSEMBLY_AND_PEPTIDE_LOADING_OF_CLASS_I_MHC	REACTOME_ANTIGEN_PRESENTATION_FOLDING_ASSEMBLY_AND_PEPTIDE_LOADING_OF_CLASS_I_MHC	0.13	>=0.20	UBA7 (5.7)	BMP8A (2.4)	TRPC7 (2.2)	SCAMP2 (2.1)	USP4 (1.9)	AP1G1 (1.9)	DNAJC1 (1.8)	DPYD (1.8)	RHOA (1.7)	FAM120A (1.6)
REACTOME_ION_TRANSPORT_BY_P:TYPE_ATPASES	REACTOME_ION_TRANSPORT_BY_P:TYPE_ATPASES	0.13	>=0.20	GPER (3.1)	BSN (2.4)	SLC44A2 (2.2)	DPF3 (1.9)	KNDC1 (1.7)	ENSG00000227603 (1.6)	GIPC2 (1.5)	MACF1 (1.5)	ENSG00000231204 (1.5)	GABRB2 (1.4)
MP:0002187	abnormal fibula morphology	0.13	>=0.20	PTPRD (3.6)	BNC2 (3.5)	COL16A1 (2.8)	SEMA3F (2.2)	SETBP1 (2.1)	MST1R (2.1)	ENSG00000182109 (2.0)	DNAJC1 (1.9)	PRKAR2A (1.9)	NEXN (1.8)
ENSG00000174996	KLC2 PPI subnetwork	0.13	>=0.20	MARVELD3 (3.4)	MACF1 (2.7)	LANCL1 (2.2)	MST1R (2.1)	IP6K2 (2.1)	CAMKV (2.0)	SCAMP5 (2.0)	RBM5 (2.0)	BSN (1.9)	RPRD2 (1.9)
ENSG00000108272	DHRS11 PPI subnetwork	0.13	>=0.20	NMT1 (4.2)	USP33 (2.4)	COX19 (2.3)	C17orf58 (2.0)	LANCL1 (1.9)	COX5A (1.7)	C3orf71 (1.7)	ENSG00000229891 (1.4)	SLC25A13 (1.3)	MPI (1.3)
ENSG00000116030	SUMO1 PPI subnetwork	0.13	>=0.20	USP4 (3.0)	KIAA1429 (2.4)	APEH (2.4)	USP19 (2.3)	QARS (2.3)	IMPDH2 (2.2)	ILF3 (2.2)	ANAPC4 (2.2)	ASNS (2.2)	ZZZ3 (2.1)
GO:0001944	vasculature development	0.13	>=0.20	SEMA3F (3.3)	LAMB2 (2.8)	ECM1 (2.8)	ENSG00000245070 (2.6)	ENSG00000250075 (2.4)	TCF4 (2.4)	COL16A1 (2.3)	C3orf54 (2.2)	BNC2 (2.1)	C1orf54 (2.0)
ENSG00000136169	SETDB2 PPI subnetwork	0.13	>=0.20	CYP2W1 (3.2)	SLC38A3 (3.0)	CPS1 (2.4)	DCC (2.2)	TMEM175 (1.8)	LAMB2 (1.8)	LANCL1 (1.8)	BANK1 (1.8)	KNDC1 (1.7)	TAT (1.7)
MP:0004814	reduced linear vestibular evoked potential	0.13	>=0.20	BMP8A (3.1)	TLX3 (3.0)	GRM3 (2.6)	SLC38A3 (2.6)	C10orf114 (2.5)	C1orf183 (2.0)	KNDC1 (1.7)	ENSG00000247416 (1.7)	GABRB2 (1.6)	CYP2W1 (1.6)
GO:0060349	bone morphogenesis	0.13	>=0.20	COL16A1 (2.6)	LAMB2 (2.5)	C17orf58 (2.4)	SETBP1 (2.3)	PTPRD (2.2)	TCF4 (2.1)	TNRC18 (2.1)	C10orf140 (2.1)	BMP8A (2.1)	ENSG00000250075 (2.0)
ENSG00000116478	HDAC1 PPI subnetwork	0.13	>=0.20	BBX (3.1)	BPTF (2.8)	PHF2 (2.8)	MLLT10 (2.7)	QRICH1 (2.5)	RPRD2 (2.4)	RBM5 (2.4)	ILF3 (2.2)	SETBP1 (2.2)	DNM2 (2.2)
ENSG00000125798	FOXA2 PPI subnetwork	0.13	>=0.20	ASNS (3.1)	BPTF (2.9)	TLX3 (2.4)	SLC39A8 (2.0)	C17orf58 (1.8)	SETBP1 (1.7)	ENSG00000227603 (1.6)	C10orf114 (1.6)	PHF2 (1.6)	GPR146 (1.6)
ENSG00000203813	HIST1H3H PPI subnetwork	0.13	>=0.20	WDR6 (2.7)	IP6K2 (2.4)	DCAKD (2.2)	TRAIP (2.1)	MLLT10 (2.1)	ENSG00000231204 (2.1)	PRC1 (1.9)	FUBP1 (1.9)	QRICH1 (1.8)	DDX20 (1.7)
ENSG00000174371	EXO1 PPI subnetwork	0.13	>=0.20	RCCD1 (2.6)	ANAPC4 (2.6)	KIAA1429 (2.4)	DDX20 (2.0)	KIAA0754 (1.9)	HEATR4 (1.8)	TRPC7 (1.8)	C3orf71 (1.8)	MST1R (1.7)	PRC1 (1.7)
GO:0045777	positive regulation of blood pressure	0.13	>=0.20	CDH6 (2.5)	ENSG00000231204 (2.5)	TRPC7 (2.4)	MAML3 (2.1)	ENSG00000249618 (2.1)	DCC (2.0)	GPR123 (1.9)	TAT (1.9)	DPF3 (1.7)	KNDC1 (1.6)
MP:0003205	testicular atrophy	0.13	>=0.20	SLC25A13 (2.3)	FAM120AOS (2.1)	MARVELD3 (2.0)	CDH6 (2.0)	EXD3 (2.0)	BMP8A (2.0)	PPCDC (1.6)	PRC1 (1.6)	PHLPP2 (1.5)	C1orf51 (1.5)
ENSG00000128595	CALU PPI subnetwork	0.13	>=0.20	ENSG00000258944 (2.4)	NCAM1 (2.0)	BSN (1.9)	LAMB2 (1.9)	ECM1 (1.9)	COL16A1 (1.7)	CPLX1 (1.6)	BAI2 (1.6)	DNAJB4 (1.5)	LAMA2 (1.5)
ENSG00000101843	PSMD10 PPI subnetwork	0.13	>=0.20	NMT1 (3.7)	NDUFAF3 (2.6)	IP6K2 (2.3)	ANAPC4 (2.2)	COX19 (2.1)	COX5A (2.0)	SLC25A20 (1.9)	ZCCHC4 (1.8)	AP1G1 (1.7)	ENSG00000249618 (1.6)
ENSG00000184110	EIF3C PPI subnetwork	0.13	>=0.20	IMPDH2 (4.8)	QARS (3.8)	DDX20 (2.9)	ASNS (2.8)	QTRT1 (2.6)	ARIH2 (2.4)	ZZZ3 (2.4)	KIAA1429 (2.3)	QRICH1 (2.3)	AHCTF1 (2.2)
GO:0042623	ATPase activity, coupled	0.13	>=0.20	ANAPC4 (3.5)	KIAA1429 (3.3)	APEH (3.2)	AP1G1 (2.9)	GAK (2.6)	VPS33B (2.5)	TARS2 (2.5)	ILF3 (2.5)	USP19 (2.4)	IST1 (2.2)
ENSG00000175792	RUVBL1 PPI subnetwork	0.13	>=0.20	QRICH1 (3.2)	FUBP1 (2.8)	RHOA (2.8)	BPTF (2.7)	RBM6 (2.5)	KIAA1429 (2.2)	WDR6 (2.0)	ILF3 (2.0)	C3orf62 (1.9)	DDX20 (1.9)
REACTOME_REMOVAL_OF_DNA_PATCH_CONTAINING_ABASIC_RESIDUE	REACTOME_REMOVAL_OF_DNA_PATCH_CONTAINING_ABASIC_RESIDUE	0.13	>=0.20	RCCD1 (3.3)	TRAIP (2.9)	C7orf50 (2.5)	IMPDH2 (2.4)	DALRD3 (1.9)	VPS33B (1.8)	DDX20 (1.7)	MST1R (1.7)	TARS2 (1.6)	QARS (1.5)
REACTOME_RESOLUTION_OF_AP_SITES_VIA_THE_MULTIPLE:NUCLEOTIDE_PATCH_REPLACEMENT_PATHWAY	REACTOME_RESOLUTION_OF_AP_SITES_VIA_THE_MULTIPLE:NUCLEOTIDE_PATCH_REPLACEMENT_PATHWAY	0.13	>=0.20	RCCD1 (3.3)	TRAIP (2.9)	C7orf50 (2.5)	IMPDH2 (2.4)	DALRD3 (1.9)	VPS33B (1.8)	DDX20 (1.7)	MST1R (1.7)	TARS2 (1.6)	QARS (1.5)
ENSG00000100567	PSMA3 PPI subnetwork	0.13	>=0.20	NMT1 (4.2)	COX5A (2.4)	DNAJB4 (2.4)	AP1G1 (2.2)	ANAPC4 (2.2)	ZCCHC4 (2.0)	NDUFAF3 (1.8)	IP6K2 (1.6)	COX19 (1.4)	PRKAR2A (1.4)
REACTOME_ACTIVATION_OF_CHAPERONES_BY_ATF6:ALPHA	REACTOME_ACTIVATION_OF_CHAPERONES_BY_ATF6:ALPHA	0.13	>=0.20	C3orf71 (3.2)	ASNS (2.7)	MLLT10 (2.4)	DNAJC1 (2.1)	SDCCAG8 (2.1)	ENSG00000258944 (2.1)	FAM120AOS (2.0)	MAML3 (1.9)	RBM6 (1.8)	NDUFAF3 (1.7)
GO:0031114	regulation of microtubule depolymerization	0.13	>=0.20	C3orf71 (3.4)	ENSG00000227603 (2.4)	LANCL1 (2.3)	NCAM1 (2.0)	DCC (2.0)	GRM3 (1.9)	ENSG00000212997 (1.9)	SLC44A2 (1.8)	WDR6 (1.6)	NICN1 (1.5)
GO:0042803	protein homodimerization activity	0.13	>=0.20	SLC25A13 (2.9)	C1orf51 (2.7)	C17orf58 (2.5)	KLHDC8B (2.3)	TAT (2.1)	GPR146 (2.0)	BANK1 (1.9)	NCKIPSD (1.8)	C3orf54 (1.7)	ENSG00000229891 (1.5)
ENSG00000073050	XRCC1 PPI subnetwork	0.13	>=0.20	TARS2 (3.1)	IMPDH2 (2.9)	WDR6 (2.8)	LANCL1 (2.8)	DCAKD (2.7)	RCCD1 (2.6)	MPI (2.4)	ENSG00000229891 (2.2)	PPCDC (2.0)	BANK1 (1.9)
GO:0001822	kidney development	0.13	>=0.20	CDH6 (3.0)	LAMA2 (2.7)	KCND3 (2.4)	ENSG00000250075 (2.3)	SOX11 (2.2)	SETBP1 (2.2)	C10orf114 (2.1)	SEMA3F (2.0)	ZNF821 (1.8)	PTPRD (1.8)
GO:0002089	lens morphogenesis in camera-type eye	0.13	>=0.20	DPF3 (3.2)	C10orf114 (2.9)	C10orf140 (2.7)	NEXN-AS1 (2.5)	ENSG00000227603 (2.3)	ENSG00000231204 (2.2)	ENSG00000247416 (2.2)	ENSG00000249618 (1.9)	ENSG00000229891 (1.9)	GNAT1 (1.8)
MP:0002543	brachyphalangia	0.13	>=0.20	BNC2 (4.0)	FOXP2 (3.7)	PTPRD (3.1)	DCC (2.4)	C10orf140 (2.3)	SOX5 (2.1)	DNAJC1 (2.0)	TCF4 (1.9)	ENSG00000245070 (1.8)	KCND3 (1.8)
GO:0005625	soluble fraction	0.13	>=0.20	ASNS (4.7)	CPS1 (2.7)	KLHDC8B (2.5)	RPP25 (2.3)	C15orf17 (2.2)	APEH (2.0)	SLC25A13 (1.9)	MPI (1.9)	NCKIPSD (1.9)	DNM2 (1.8)
GO:0051053	negative regulation of DNA metabolic process	0.13	>=0.20	RCCD1 (3.4)	ENSG00000227603 (3.2)	DDX20 (2.4)	FAM73A (2.4)	NCKIPSD (2.3)	RBM6 (2.1)	BBX (2.1)	PPCDC (1.9)	ENSG00000231204 (1.9)	EXD3 (1.8)
REACTOME_SIGNALING_BY_EGFR_IN_CANCER	REACTOME_SIGNALING_BY_EGFR_IN_CANCER	0.13	>=0.20	DNM2 (3.4)	C1orf183 (2.8)	FAM120A (2.4)	MON1A (2.4)	C3orf54 (2.3)	DCAKD (2.2)	RNF123 (2.1)	ARIH2 (1.9)	LAMA2 (1.9)	AK5 (1.8)
ENSG00000101138	CSTF1 PPI subnetwork	0.13	>=0.20	FUBP1 (5.1)	ILF3 (4.1)	PRPF3 (4.1)	WDR6 (3.3)	RBM6 (2.6)	RHOA (2.5)	DDX20 (2.4)	IST1 (2.4)	QRICH1 (2.3)	USP19 (2.1)
GO:0060173	limb development	0.13	>=0.20	C10orf140 (4.3)	TNRC18 (2.4)	PTPRD (2.4)	SOX11 (2.0)	TCF4 (1.7)	FOXP2 (1.7)	C17orf58 (1.6)	ENSG00000247416 (1.5)	BNC2 (1.5)	EXD3 (1.5)
GO:0048736	appendage development	0.13	>=0.20	C10orf140 (4.3)	TNRC18 (2.4)	PTPRD (2.4)	SOX11 (2.0)	TCF4 (1.7)	FOXP2 (1.7)	C17orf58 (1.6)	ENSG00000247416 (1.5)	BNC2 (1.5)	EXD3 (1.5)
GO:0044057	regulation of system process	0.13	>=0.20	GPR123 (3.9)	SPHKAP (3.4)	BAI2 (3.1)	NCAM1 (3.1)	GABRB2 (3.0)	DPF3 (2.9)	KNDC1 (2.8)	KCND3 (2.7)	P4HTM (2.5)	MAML3 (2.5)
ENSG00000104897	SF3A2 PPI subnetwork	0.13	>=0.20	PRPF3 (5.3)	FUBP1 (4.8)	RBM6 (4.2)	ILF3 (3.9)	IST1 (3.1)	RBM5 (3.1)	WDR6 (2.7)	DDX20 (2.7)	QRICH1 (2.6)	QTRT1 (2.6)
ENSG00000149294	NCAM1 PPI subnetwork	0.13	>=0.20	ENSG00000247416 (4.3)	DPF3 (3.0)	SOX11 (2.9)	GRM3 (2.7)	TCF4 (2.4)	ENSG00000227811 (2.4)	CAMKV (2.3)	NCAM1 (2.1)	BAI2 (1.9)	SLC24A3 (1.8)
GO:0035051	cardiac cell differentiation	0.13	>=0.20	KLHDC8B (3.7)	PTP4A3 (3.7)	NEXN (2.7)	EXD3 (2.6)	RPP25 (2.4)	DPF3 (2.4)	SPHKAP (2.4)	C3orf54 (2.3)	PLCD3 (2.2)	NCAM1 (1.9)
GO:0010972	negative regulation of G2/M transition of mitotic cell cycle	0.13	>=0.20	PHLPP2 (4.3)	RCCD1 (3.0)	ATXN1L (2.8)	RAB9BP1 (2.7)	ZZZ3 (2.4)	ANAPC4 (2.3)	ZNF821 (2.3)	ENSG00000226387 (2.2)	DDX20 (2.1)	IST1 (1.9)
MP:0008332	decreased lactotroph cell number	0.13	>=0.20	ENSG00000229891 (3.0)	CDH6 (2.4)	BNC2 (2.4)	WDR6 (2.2)	CPS1 (2.1)	SLC25A13 (1.9)	DNAJC1 (1.7)	C10orf140 (1.7)	FOXP2 (1.6)	NCAM1 (1.6)
MP:0000292	distended pericardium	0.13	>=0.20	DAG1 (3.4)	CDH6 (3.1)	PHF2 (2.6)	DCAKD (2.3)	SEMA3F (2.2)	FAM120A (2.2)	LAMB2 (2.2)	RPRD2 (2.0)	RNF123 (2.0)	GAK (1.9)
MP:0001410	head bobbing	0.13	>=0.20	OLFM4 (2.7)	SOX11 (2.6)	CPLX1 (2.5)	ENSG00000247416 (2.4)	SETBP1 (2.3)	TCF4 (2.3)	ZNF821 (2.2)	SORCS3 (2.2)	CDH6 (2.2)	PTPRD (2.2)
ENSG00000131153	GINS2 PPI subnetwork	0.13	>=0.20	TRAIP (5.0)	PRC1 (4.0)	RCCD1 (2.3)	DDX20 (2.1)	DCAKD (1.7)	FOXP2 (1.5)	ILF3 (1.4)	DPF3 (1.3)	SLC25A13 (1.3)	C10orf140 (1.3)
ENSG00000145782	ATG12 PPI subnetwork	0.13	>=0.20	QRICH1 (3.4)	RPRD2 (3.2)	BBX (2.6)	RBM6 (2.2)	IP6K2 (2.0)	SLC25A13 (1.9)	PRKAR2A (1.7)	TARS2 (1.6)	DDX20 (1.6)	COX19 (1.6)
ENSG00000167513	CDT1 PPI subnetwork	0.13	>=0.20	TRAIP (4.9)	PRC1 (4.8)	DDX20 (2.7)	SLC25A13 (2.2)	RCCD1 (2.0)	ANAPC4 (1.9)	FOXP2 (1.7)	C10orf140 (1.4)	USP33 (1.3)	BSN-AS2 (1.1)
MP:0008168	decreased B-1a cell number	0.13	>=0.20	BANK1 (9.4)	TCF4 (2.8)	C1orf54 (2.2)	PAPLN (2.2)	PTP4A3 (2.0)	SETBP1 (1.7)	MST1R (1.7)	ARRDC4 (1.7)	MARVELD3 (1.7)	DCC (1.6)
GO:0032526	response to retinoic acid	0.13	>=0.20	RPP25 (2.7)	MAML3 (2.2)	C10orf140 (2.1)	PAPLN (2.1)	ECM1 (2.0)	ENSG00000212997 (1.7)	NCKIPSD (1.5)	C1orf51 (1.5)	ENSG00000245070 (1.5)	GPER (1.5)
MP:0003451	absent olfactory bulb	0.13	>=0.20	SLC39A8 (2.5)	SETBP1 (2.4)	TAT (2.3)	SEMA3F (2.3)	CDH6 (2.0)	SLC25A13 (2.0)	SOX11 (2.0)	BMP8A (2.0)	DCC (1.9)	GRM3 (1.9)
REACTOME_AQUAPORIN:MEDIATED_TRANSPORT	REACTOME_AQUAPORIN:MEDIATED_TRANSPORT	0.13	>=0.20	GNAT1 (3.7)	SCAMP5 (3.1)	ENSG00000227811 (2.8)	GPER (2.4)	C3orf54 (2.3)	TCF4 (2.2)	SLC25A20 (2.1)	SLC38A3 (2.1)	CAMKV (2.0)	KNDC1 (2.0)
ENSG00000159461	AMFR PPI subnetwork	0.13	>=0.20	USP33 (4.5)	AP1G1 (3.2)	FAM73A (3.2)	ARIH2 (3.1)	ANAPC4 (2.6)	FAM120A (2.6)	QRICH1 (2.4)	LANCL1 (2.3)	C15orf17 (2.3)	QARS (2.2)
ENSG00000070814	TCOF1 PPI subnetwork	0.13	>=0.20	ILF3 (4.0)	FUBP1 (3.2)	IMPDH2 (3.1)	QTRT1 (3.0)	QARS (2.3)	DNM2 (2.2)	RBM6 (2.0)	SOX11 (1.9)	AHCTF1 (1.8)	WDR6 (1.6)
ENSG00000163877	SNIP1 PPI subnetwork	0.13	>=0.20	RPRD2 (5.3)	IST1 (3.9)	DDX20 (3.7)	PRPF3 (3.3)	MLLT10 (3.1)	QRICH1 (2.9)	RBM5 (2.9)	ZZZ3 (2.9)	BPTF (2.4)	KIAA1429 (2.2)
ENSG00000187672	ERC2 PPI subnetwork	0.13	>=0.20	BSN (5.0)	CAMKV (3.7)	GABRB2 (3.3)	CPLX1 (3.1)	SPHKAP (2.7)	SCAMP5 (2.6)	NCKIPSD (2.5)	CA10 (2.4)	AK5 (2.1)	DPF3 (1.9)
ENSG00000168148	HIST3H3 PPI subnetwork	0.13	>=0.20	ZZZ3 (2.5)	MLLT10 (2.4)	ATXN1L (2.3)	ENSG00000212997 (2.1)	PHLPP2 (1.9)	FAM120AOS (1.9)	BPTF (1.7)	RPRD2 (1.6)	WDR6 (1.6)	PHF2 (1.6)
ENSG00000114739	ACVR2B PPI subnetwork	0.13	>=0.20	PRKAR2A (3.1)	ZNF821 (3.0)	NUMB (3.0)	PHF2 (3.0)	PLCD3 (2.9)	ENSG00000249618 (2.7)	KIAA0754 (2.5)	ENSG00000258944 (2.4)	ARIH2 (2.4)	SDCCAG8 (2.1)
GO:0008344	adult locomotory behavior	0.13	>=0.20	CA10 (2.9)	ENSG00000231204 (2.6)	GPR123 (2.6)	SORCS3 (2.6)	NCAM1 (2.5)	CPLX1 (2.5)	GABRB2 (2.1)	MRPS21 (2.0)	SCAMP5 (2.0)	NCKIPSD (1.9)
MP:0004132	absent embryonic cilia	0.13	>=0.20	DALRD3 (3.7)	BBX (3.6)	TMEM175 (2.8)	SDCCAG8 (2.7)	LANCL1 (2.3)	C7orf50 (2.2)	NICN1 (2.1)	NDUFAF3 (2.1)	FAM73A (1.9)	GIPC2 (1.6)
ENSG00000144021	CIAO1 PPI subnetwork	0.13	>=0.20	ANAPC4 (3.1)	IST1 (3.0)	AP1G1 (3.0)	QARS (2.7)	IP6K2 (2.2)	NMT1 (2.1)	ILF3 (2.1)	RNF123 (2.1)	DCAKD (2.0)	APEH (2.0)
ENSG00000157933	SKI PPI subnetwork	0.13	>=0.20	SETBP1 (4.2)	TCF4 (3.3)	ATXN1L (2.5)	BNC2 (2.4)	PHF2 (2.3)	SOX11 (2.2)	BPTF (2.1)	SCAMP2 (2.1)	RPRD2 (2.1)	TNRC18 (2.1)
ENSG00000154764	WNT7A PPI subnetwork	0.13	>=0.20	DAG1 (2.1)	ATXN1L (1.9)	DCC (1.9)	CDH6 (1.8)	SLC39A8 (1.8)	COL16A1 (1.7)	BMP8A (1.7)	FOXP2 (1.6)	SOX5 (1.5)	TAT (1.5)
GO:0005035	death receptor activity	0.13	>=0.20	PTP4A3 (3.0)	MST1R (2.7)	C1orf183 (2.6)	ENSG00000182109 (2.5)	CCDC36 (2.4)	EXD3 (2.3)	PAPLN (2.3)	PPCDC (2.2)	ENSG00000229891 (2.1)	CYP2W1 (2.0)
ENSG00000112727	ENSG00000112727 PPI subnetwork	0.13	>=0.20	WDR6 (3.0)	DCAKD (2.3)	QRICH1 (2.3)	IP6K2 (2.3)	TRAIP (2.3)	PRC1 (2.2)	ENSG00000231204 (2.2)	DCC (2.1)	SOX11 (1.6)	PRPF3 (1.6)
ENSG00000197153	HIST1H3J PPI subnetwork	0.13	>=0.20	WDR6 (3.0)	DCAKD (2.3)	QRICH1 (2.3)	IP6K2 (2.3)	TRAIP (2.3)	PRC1 (2.2)	ENSG00000231204 (2.2)	DCC (2.1)	SOX11 (1.6)	PRPF3 (1.6)
ENSG00000178458	ENSG00000178458 PPI subnetwork	0.13	>=0.20	WDR6 (3.0)	DCAKD (2.3)	QRICH1 (2.3)	IP6K2 (2.3)	TRAIP (2.3)	PRC1 (2.2)	ENSG00000231204 (2.2)	DCC (2.1)	SOX11 (1.6)	PRPF3 (1.6)
ENSG00000124693	HIST1H3B PPI subnetwork	0.13	>=0.20	WDR6 (3.0)	DCAKD (2.3)	QRICH1 (2.3)	IP6K2 (2.3)	TRAIP (2.3)	PRC1 (2.2)	ENSG00000231204 (2.2)	DCC (2.1)	SOX11 (1.6)	PRPF3 (1.6)
ENSG00000198366	HIST1H3A PPI subnetwork	0.13	>=0.20	WDR6 (3.0)	DCAKD (2.3)	QRICH1 (2.3)	IP6K2 (2.3)	TRAIP (2.3)	PRC1 (2.2)	ENSG00000231204 (2.2)	DCC (2.1)	SOX11 (1.6)	PRPF3 (1.6)
ENSG00000196532	HIST1H3C PPI subnetwork	0.13	>=0.20	WDR6 (3.0)	DCAKD (2.3)	QRICH1 (2.3)	IP6K2 (2.3)	TRAIP (2.3)	PRC1 (2.2)	ENSG00000231204 (2.2)	DCC (2.1)	SOX11 (1.6)	PRPF3 (1.6)
ENSG00000197409	HIST1H3D PPI subnetwork	0.13	>=0.20	WDR6 (3.0)	DCAKD (2.3)	QRICH1 (2.3)	IP6K2 (2.3)	TRAIP (2.3)	PRC1 (2.2)	ENSG00000231204 (2.2)	DCC (2.1)	SOX11 (1.6)	PRPF3 (1.6)
ENSG00000196966	HIST1H3E PPI subnetwork	0.13	>=0.20	WDR6 (3.0)	DCAKD (2.3)	QRICH1 (2.3)	IP6K2 (2.3)	TRAIP (2.3)	PRC1 (2.2)	ENSG00000231204 (2.2)	DCC (2.1)	SOX11 (1.6)	PRPF3 (1.6)
ENSG00000182572	HIST1H3I PPI subnetwork	0.13	>=0.20	WDR6 (3.0)	DCAKD (2.3)	QRICH1 (2.3)	IP6K2 (2.3)	TRAIP (2.3)	PRC1 (2.2)	ENSG00000231204 (2.2)	DCC (2.1)	SOX11 (1.6)	PRPF3 (1.6)
ENSG00000154162	CDH12 PPI subnetwork	0.13	>=0.20	SLC38A3 (2.8)	CYP2W1 (2.8)	CPS1 (2.6)	DCC (2.5)	SETBP1 (1.9)	LAMB2 (1.7)	GPER (1.7)	BANK1 (1.7)	TAT (1.6)	KNDC1 (1.5)
GO:0034698	response to gonadotropin stimulus	0.13	>=0.20	ENSG00000250075 (3.7)	RPP25 (2.7)	SLC25A13 (2.2)	BNC2 (2.1)	SLC44A2 (2.1)	GIPC2 (2.1)	ENSG00000245070 (1.9)	ENSG00000231204 (1.9)	DPF3 (1.6)	BSN-AS2 (1.5)
ENSG00000085840	ORC1 PPI subnetwork	0.13	>=0.20	PRC1 (4.9)	TRAIP (4.9)	RCCD1 (2.2)	DDX20 (2.2)	DCAKD (1.8)	ANAPC4 (1.6)	SLC25A13 (1.4)	ENSG00000227811 (1.4)	NCKIPSD (1.2)	RAB9BP1 (1.2)
ENSG00000128908	INO80 PPI subnetwork	0.13	>=0.20	USP4 (2.9)	QRICH1 (2.8)	ENSG00000250075 (2.6)	IP6K2 (2.3)	USP19 (2.3)	NDUFAF3 (1.9)	PHF2 (1.9)	MON1A (1.8)	RHOA (1.7)	MRPS21 (1.7)
ENSG00000125651	GTF2F1 PPI subnetwork	0.13	>=0.20	PRPF3 (4.2)	FUBP1 (4.0)	ILF3 (3.3)	DDX20 (3.2)	RBM6 (3.1)	WDR6 (2.9)	KIAA1429 (2.4)	ANAPC4 (2.2)	RHOA (2.2)	IST1 (2.0)
GO:0031570	DNA integrity checkpoint	0.13	>=0.20	ZCCHC4 (2.7)	NMT1 (2.7)	ANAPC4 (2.6)	C1orf183 (2.2)	RCCD1 (2.2)	PPCDC (2.0)	RAB9BP1 (1.9)	ENSG00000225399 (1.9)	ENSG00000249618 (1.9)	COX19 (1.8)
REACTOME_TELOMERE_C:STRAND_LAGGING_STRAND_SYNTHESIS	REACTOME_TELOMERE_C:STRAND_LAGGING_STRAND_SYNTHESIS	0.13	>=0.20	TRAIP (4.2)	PRC1 (2.6)	RCCD1 (1.9)	C7orf50 (1.7)	DDX20 (1.6)	NCKIPSD (1.6)	ENSG00000212997 (1.6)	PPCDC (1.4)	ANAPC4 (1.4)	ENSG00000227811 (1.3)
MP:0000876	Purkinje cell degeneration	0.13	>=0.20	TMEM175 (2.3)	DNAJC1 (2.3)	PPCDC (2.1)	SCAMP2 (2.0)	KNDC1 (1.9)	APEH (1.8)	RNF123 (1.8)	NICN1 (1.7)	LAMA2 (1.7)	MACF1 (1.7)
GO:0003206	cardiac chamber morphogenesis	0.13	>=0.20	SPHKAP (4.8)	KLHDC8B (3.0)	NEXN (2.9)	PLCD3 (2.6)	DPF3 (2.5)	ENSG00000245070 (2.4)	RPP25 (2.2)	ZNF821 (2.0)	NCAM1 (1.8)	DCC (1.7)
ENSG00000136854	STXBP1 PPI subnetwork	0.13	>=0.20	BSN (5.3)	AK5 (4.2)	CAMKV (3.9)	KNDC1 (3.6)	CPLX1 (3.5)	SCAMP5 (3.3)	GRM3 (3.2)	GABRB2 (2.9)	BAI2 (2.7)	RPP25 (2.2)
ENSG00000168066	SF1 PPI subnetwork	0.13	>=0.20	PRPF3 (3.6)	RPRD2 (3.5)	FUBP1 (3.0)	GAK (2.6)	PHF2 (2.5)	ILF3 (2.5)	NMT1 (2.4)	RBM5 (2.4)	USP19 (2.2)	FOXP2 (2.2)
GO:0000149	SNARE binding	0.13	>=0.20	CPLX1 (3.7)	BSN (3.6)	SCAMP5 (2.6)	CA10 (2.4)	NCKIPSD (2.3)	USP33 (2.2)	NDUFAF3 (2.0)	NUMB (1.8)	AK5 (1.7)	SPHKAP (1.7)
GO:0032393	MHC class I receptor activity	0.13	>=0.20	RAB9BP1 (3.4)	BMP8A (2.9)	DNAJC1 (2.2)	NCAM1 (2.1)	UBA7 (2.1)	PAPLN (1.9)	DCC (1.8)	DPYD (1.7)	P4HTM (1.6)	BAI2 (1.6)
ENSG00000091436	ENSG00000091436 PPI subnetwork	0.13	>=0.20	USP33 (3.5)	ARIH2 (3.3)	PLCD3 (2.7)	KIAA0754 (2.6)	ENSG00000258944 (2.4)	PHF2 (2.4)	PRKAR2A (2.1)	RNF123 (2.0)	ENSG00000231204 (1.9)	ENSG00000249618 (1.9)
MP:0009050	dilated proximal convoluted tubules	0.13	>=0.20	CDH6 (3.6)	MACF1 (3.2)	PAPLN (2.5)	DAG1 (2.5)	DALRD3 (2.2)	LAMB2 (2.0)	ENSG00000212997 (2.0)	ZZZ3 (1.9)	ENSG00000229891 (1.7)	BNC2 (1.7)
GO:0006270	DNA-dependent DNA replication initiation	0.13	>=0.20	KIAA0754 (2.5)	PPCDC (2.5)	RCCD1 (2.3)	RPP25 (2.2)	NCKIPSD (2.1)	TRAIP (2.0)	ENSG00000212997 (1.9)	ENSG00000227811 (1.9)	ENSG00000245070 (1.7)	DDX20 (1.5)
MP:0002857	cochlear ganglion degeneration	0.13	>=0.20	SCAMP5 (2.6)	SPHKAP (2.6)	SLC24A3 (2.1)	ENSG00000247416 (2.1)	P4HTM (2.1)	LAMA2 (1.9)	GAK (1.9)	ENSG00000258944 (1.8)	NCAM1 (1.8)	COL16A1 (1.7)
ENSG00000164742	ADCY1 PPI subnetwork	0.13	>=0.20	BSN-AS2 (2.3)	GRM3 (2.3)	ZZZ3 (2.2)	ENSG00000229891 (2.1)	FAM73A (2.1)	FAM120A (2.0)	ENSG00000182109 (1.9)	MRPS21 (1.7)	TCTA (1.7)	SOX11 (1.7)
ENSG00000206511	GABBR1 PPI subnetwork	0.13	>=0.20	BSN (3.2)	GABRB2 (3.1)	ASNS (3.1)	CA10 (2.7)	CPLX1 (2.7)	ECM1 (2.4)	GRM3 (2.4)	TCF4 (2.2)	KNDC1 (2.0)	SPHKAP (1.9)
ENSG00000206466	GABBR1 PPI subnetwork	0.13	>=0.20	BSN (3.2)	GABRB2 (3.1)	ASNS (3.1)	CA10 (2.7)	CPLX1 (2.7)	ECM1 (2.4)	GRM3 (2.4)	TCF4 (2.2)	KNDC1 (2.0)	SPHKAP (1.9)
ENSG00000204681	GABBR1 PPI subnetwork	0.13	>=0.20	BSN (3.2)	GABRB2 (3.1)	ASNS (3.1)	CA10 (2.7)	CPLX1 (2.7)	ECM1 (2.4)	GRM3 (2.4)	TCF4 (2.2)	KNDC1 (2.0)	SPHKAP (1.9)
MP:0011099	complete lethality throughout fetal growth and development	0.13	>=0.20	MACF1 (3.2)	MLLT10 (2.6)	DAG1 (2.5)	C17orf58 (2.5)	NUMB (2.2)	TCF4 (2.2)	PTP4A3 (2.2)	SEMA3F (2.1)	TNRC18 (2.1)	RPRD2 (2.1)
GO:0002474	antigen processing and presentation of peptide antigen via MHC class I	0.13	>=0.20	NMT1 (3.0)	ENSG00000245070 (2.9)	UBA7 (2.8)	COX19 (2.7)	RAB9BP1 (2.4)	ZCCHC4 (2.1)	TRPC7 (2.1)	ENSG00000249618 (2.1)	AP1G1 (2.1)	BSN-AS2 (1.9)
GO:0031965	nuclear membrane	0.13	>=0.20	PRKAR2A (3.3)	DDX20 (3.0)	ARIH2 (2.6)	P4HTM (2.3)	BSN-AS2 (2.3)	PTPRD (2.1)	PHF2 (2.1)	PTP4A3 (1.9)	ZZZ3 (1.9)	C7orf50 (1.9)
GO:0070279	vitamin B6 binding	0.13	>=0.20	TAT (4.3)	ASNS (4.2)	SLC38A3 (4.1)	CPS1 (3.9)	AMT (2.8)	SLC25A13 (2.5)	BMP8A (2.2)	ENSG00000229891 (1.7)	C3orf62 (1.7)	APEH (1.7)
GO:0030170	pyridoxal phosphate binding	0.13	>=0.20	TAT (4.3)	ASNS (4.2)	SLC38A3 (4.1)	CPS1 (3.9)	AMT (2.8)	SLC25A13 (2.5)	BMP8A (2.2)	ENSG00000229891 (1.7)	C3orf62 (1.7)	APEH (1.7)
ENSG00000177189	RPS6KA3 PPI subnetwork	0.13	>=0.20	BSN (3.8)	CAMKV (3.8)	SLC24A3 (3.5)	GABRB2 (3.4)	C1orf183 (2.7)	AK5 (2.7)	SCAMP5 (2.6)	BAI2 (2.5)	GPR123 (2.4)	KNDC1 (2.4)
ENSG00000197694	SPTAN1 PPI subnetwork	0.13	>=0.20	MACF1 (3.4)	RHOA (2.5)	RNF123 (2.3)	FAM120A (2.3)	TNRC18 (2.3)	DNM2 (2.2)	NEXN (2.1)	NICN1 (2.1)	DNAJB4 (2.1)	SLC24A3 (1.8)
ENSG00000122705	CLTA PPI subnetwork	0.13	>=0.20	DNM2 (2.6)	ENSG00000225399 (1.9)	ENSG00000227811 (1.9)	NUMB (1.9)	GAK (1.9)	PRKAR2A (1.8)	RAB9BP1 (1.8)	FAM73A (1.8)	ENSG00000226387 (1.8)	RPP25 (1.6)
GO:0000792	heterochromatin	0.14	>=0.20	C10orf140 (3.3)	RPRD2 (2.9)	ILF3 (2.8)	ZNF821 (2.4)	BPTF (2.3)	TNRC18 (2.3)	WDR6 (2.2)	MLLT10 (2.1)	BBX (2.0)	RPP25 (1.7)
ENSG00000162923	WDR26 PPI subnetwork	0.14	>=0.20	USP19 (4.7)	C3orf62 (3.7)	QRICH1 (3.6)	IP6K2 (3.5)	RBM5 (3.4)	ARIH2 (2.9)	DALRD3 (2.8)	KIAA1429 (2.8)	USP4 (2.7)	QARS (2.6)
ENSG00000104313	EYA1 PPI subnetwork	0.14	>=0.20	SEMA3F (3.5)	SOX11 (2.8)	ENSG00000227811 (2.6)	DCC (2.6)	ENSG00000247416 (2.5)	ENSG00000214837 (2.2)	SETBP1 (2.0)	SLC24A3 (2.0)	C1orf54 (1.9)	KLHDC8B (1.9)
GO:0097060	synaptic membrane	0.14	>=0.20	GABRB2 (5.9)	GPR123 (5.0)	BSN (5.0)	CAMKV (4.6)	SPHKAP (4.3)	SORCS3 (4.1)	AK5 (4.0)	BAI2 (4.0)	KNDC1 (3.9)	KCND3 (3.4)
ENSG00000198034	RPS4X PPI subnetwork	0.14	>=0.20	IMPDH2 (4.7)	QARS (3.3)	QTRT1 (3.2)	DDX20 (2.7)	AHCTF1 (2.4)	FUBP1 (2.3)	ASNS (2.3)	ZZZ3 (2.1)	RBM6 (2.1)	ILF3 (2.1)
MP:0010373	myeloid hyperplasia	0.14	>=0.20	OLFM4 (4.3)	C17orf58 (2.1)	ENSG00000214837 (2.0)	ARIH2 (1.9)	BPTF (1.8)	RBM5 (1.7)	PHF2 (1.6)	C3orf54 (1.6)	KIAA1429 (1.6)	C3orf71 (1.5)
ENSG00000139637	C12orf10 PPI subnetwork	0.14	>=0.20	ASNS (4.3)	NCKIPSD (3.0)	MPI (2.8)	IMPDH2 (2.8)	RHOA (2.6)	QARS (2.5)	RBM5 (2.2)	NMT1 (2.1)	FAM120A (2.0)	COX5A (1.9)
GO:0043073	germ cell nucleus	0.14	>=0.20	RCCD1 (3.3)	ENSG00000227811 (2.6)	DCC (2.3)	CCDC36 (2.2)	SOX11 (2.1)	QRICH1 (2.0)	RPP25 (2.0)	PRC1 (1.9)	TRAIP (1.9)	ENSG00000225399 (1.7)
ENSG00000102158	MAGT1 PPI subnetwork	0.14	>=0.20	TMEM175 (5.2)	SCAMP2 (4.2)	DNAJC1 (3.3)	CCDC36 (1.9)	MON1A (1.9)	QTRT1 (1.8)	HEATR4 (1.6)	SORCS3 (1.5)	SLC44A2 (1.5)	TCTA (1.5)
MP:0010392	prolonged QRS complex duration	0.14	>=0.20	SPHKAP (4.7)	KLHDC8B (2.9)	NEXN (2.7)	MACF1 (2.6)	TMEM175 (2.2)	DPF3 (2.1)	PTP4A3 (1.9)	DAG1 (1.8)	LAMA2 (1.7)	EXD3 (1.7)
ENSG00000196591	HDAC2 PPI subnetwork	0.14	>=0.20	BPTF (3.0)	BBX (2.9)	ILF3 (2.8)	DNM2 (2.7)	PHF2 (2.6)	WDR6 (2.4)	QRICH1 (2.4)	USP19 (2.3)	RBM6 (2.2)	TNRC18 (2.2)
GO:0004629	phospholipase C activity	0.14	>=0.20	SLC24A3 (3.7)	TRPC7 (2.6)	GRM3 (2.6)	ENSG00000245070 (2.3)	CA10 (2.2)	KCND3 (2.1)	ENSG00000227811 (2.0)	AK5 (1.8)	SEMA3F (1.8)	ENSG00000249618 (1.8)
MP:0001505	hunched posture	0.14	>=0.20	LAMB2 (3.0)	RNF123 (2.5)	C10orf114 (2.5)	PHLPP2 (2.2)	GABRB2 (2.0)	CPLX1 (2.0)	SLC24A3 (2.0)	C1orf51 (1.9)	TMEM175 (1.8)	MACF1 (1.8)
MP:0001785	edema	0.14	>=0.20	TCF4 (3.1)	GPR146 (2.6)	MACF1 (2.5)	SEMA3F (2.2)	BPTF (2.2)	SLC44A2 (2.1)	RPRD2 (2.0)	C17orf58 (2.0)	DAG1 (1.9)	NEXN (1.9)
GO:0090130	tissue migration	0.14	>=0.20	SOX5 (3.0)	KIAA0754 (2.2)	CYP2W1 (2.2)	C15orf17 (2.2)	FOXP2 (2.1)	SOX11 (2.1)	GIPC2 (2.1)	C17orf58 (2.0)	KCND3 (1.7)	ENSG00000229891 (1.7)
GO:0090100	positive regulation of transmembrane receptor protein serine/threonine kinase signaling pathway	0.14	>=0.20	KLHDC8B (3.5)	ZNF821 (3.3)	RPP25 (3.0)	EXD3 (2.8)	C15orf17 (2.4)	ENSG00000250075 (1.9)	SETBP1 (1.6)	PRKAR2A (1.6)	TNRC18 (1.6)	DAG1 (1.6)
ENSG00000122884	P4HA1 PPI subnetwork	0.14	>=0.20	APEH (4.5)	TARS2 (4.5)	USP19 (3.6)	FAM120A (3.5)	VPS33B (3.3)	ILF3 (3.1)	DNM2 (3.0)	QTRT1 (2.8)	MPI (2.4)	SLC25A13 (2.4)
ENSG00000185518	SV2B PPI subnetwork	0.14	>=0.20	BNC2 (2.4)	QARS (2.2)	QTRT1 (2.2)	C1orf51 (2.0)	RPP25 (1.9)	C3orf62 (1.7)	ENSG00000182109 (1.7)	IMPDH2 (1.7)	ARIH2 (1.7)	SOX5 (1.7)
GO:0016604	nuclear body	0.14	>=0.20	RBM5 (3.8)	DDX20 (3.8)	QRICH1 (3.6)	RBM6 (3.3)	PRPF3 (3.3)	BPTF (3.2)	RPRD2 (3.0)	FUBP1 (3.0)	KIAA1429 (2.5)	AHCTF1 (2.4)
KEGG_BETA_ALANINE_METABOLISM	KEGG_BETA_ALANINE_METABOLISM	0.14	>=0.20	SLC25A20 (4.5)	SLC25A13 (3.5)	TAT (2.6)	KLHDC8B (2.4)	GIPC2 (2.2)	ENSG00000247416 (2.0)	TRPC7 (1.9)	DPYD (1.9)	CPS1 (1.8)	MAML3 (1.7)
MP:0006072	abnormal retinal apoptosis	0.14	>=0.20	GNAT1 (6.9)	DPF3 (3.8)	PLCD3 (2.3)	TRPC7 (2.1)	CAMKV (2.0)	WDR6 (2.0)	KCND3 (1.9)	DNAJC1 (1.8)	FOXP2 (1.7)	IP6K2 (1.7)
ENSG00000173406	DAB1 PPI subnetwork	0.14	>=0.20	DAG1 (2.8)	ATXN1L (2.4)	SLC44A2 (2.4)	LAMB2 (2.3)	MACF1 (2.3)	PTPRD (1.9)	SOX11 (1.9)	COL16A1 (1.9)	PLCD3 (1.8)	GRM3 (1.8)
ENSG00000124207	CSE1L PPI subnetwork	0.14	>=0.20	DNAJB4 (3.8)	AP1G1 (3.7)	BBX (3.1)	NMT1 (2.9)	KIAA1429 (2.8)	ASNS (2.8)	ENSG00000245070 (2.8)	USP4 (2.8)	FAM120A (2.4)	GAK (2.2)
ENSG00000119699	TGFB3 PPI subnetwork	0.14	>=0.20	COL16A1 (5.0)	LAMA2 (3.7)	PAPLN (3.4)	BNC2 (3.3)	LAMB2 (3.2)	SLC44A2 (2.3)	ENSG00000250075 (2.2)	ENSG00000226387 (2.0)	SLC38A3 (1.8)	P4HTM (1.7)
ENSG00000126945	HNRNPH2 PPI subnetwork	0.14	>=0.20	FUBP1 (4.8)	WDR6 (4.0)	ILF3 (3.9)	PRPF3 (3.4)	RHOA (3.1)	RBM5 (2.7)	IMPDH2 (2.7)	IST1 (2.7)	RBM6 (2.6)	IP6K2 (2.3)
ENSG00000056661	PCGF2 PPI subnetwork	0.14	>=0.20	MLLT10 (3.8)	RPRD2 (3.3)	PHF2 (3.2)	DNAJC1 (2.8)	FUBP1 (2.7)	ZZZ3 (2.1)	FAM120A (2.1)	ENSG00000229891 (2.0)	EXD3 (2.0)	ILF3 (1.9)
ENSG00000156508	EEF1A1 PPI subnetwork	0.14	>=0.20	IMPDH2 (3.3)	ILF3 (3.1)	ASNS (2.6)	RHOA (2.5)	ANAPC4 (2.3)	QARS (2.3)	QTRT1 (2.2)	KIAA1429 (2.2)	FUBP1 (2.2)	ENSG00000250075 (2.0)
ENSG00000121022	COPS5 PPI subnetwork	0.14	>=0.20	USP33 (2.2)	ENSG00000258944 (2.1)	ARIH2 (2.0)	ANAPC4 (2.0)	DCAKD (2.0)	FAM120AOS (1.9)	C15orf17 (1.8)	LANCL1 (1.8)	NUMB (1.8)	COX19 (1.7)
ENSG00000013441	CLK1 PPI subnetwork	0.14	>=0.20	RBM6 (3.6)	QRICH1 (3.1)	RBM5 (2.7)	TCF4 (2.6)	USP33 (2.6)	C3orf54 (2.4)	ILF3 (2.4)	FAM120A (2.3)	BPTF (2.2)	ANAPC4 (2.1)
ENSG00000167088	SNRPD1 PPI subnetwork	0.14	>=0.20	PRPF3 (4.5)	FUBP1 (4.4)	ILF3 (3.7)	RBM6 (3.7)	DDX20 (2.9)	QTRT1 (2.5)	WDR6 (2.5)	RBM5 (2.3)	KIAA1429 (2.3)	IST1 (2.2)
ENSG00000168002	POLR2G PPI subnetwork	0.14	>=0.20	PRPF3 (4.3)	FUBP1 (4.2)	ILF3 (3.5)	DDX20 (3.5)	RBM6 (3.1)	WDR6 (2.6)	NMT1 (2.5)	KIAA1429 (2.3)	IST1 (2.3)	ANAPC4 (2.2)
ENSG00000187790	FANCM PPI subnetwork	0.14	>=0.20	PPCDC (3.1)	RCCD1 (3.1)	TRAIP (3.1)	ANAPC4 (2.9)	RBM6 (2.2)	NCKIPSD (1.9)	SDCCAG8 (1.9)	TRPC7 (1.9)	DDX20 (1.7)	FAM120AOS (1.7)
MP:0001175	abnormal lung morphology	0.14	>=0.20	FOXP2 (4.1)	NEXN (2.8)	SLC39A8 (2.7)	CDH6 (2.5)	MACF1 (2.4)	C10orf114 (2.3)	C10orf140 (2.3)	PAPLN (2.1)	SEMA3F (2.0)	GPR146 (1.9)
ENSG00000164754	RAD21 PPI subnetwork	0.14	>=0.20	TNRC18 (3.5)	BBX (3.4)	PRC1 (3.1)	AHCTF1 (3.1)	USP19 (2.9)	RBM6 (2.7)	KIAA1429 (2.7)	PHF2 (2.6)	WDR6 (2.5)	ILF3 (2.3)
ENSG00000129170	CSRP3 PPI subnetwork	0.14	>=0.20	NEXN (5.0)	NCAM1 (3.3)	PTP4A3 (2.7)	SLC25A20 (1.9)	COX5A (1.9)	C1orf54 (1.8)	DCC (1.7)	DPF3 (1.6)	C1orf183 (1.5)	SPHKAP (1.5)
KEGG_TYPE_II_DIABETES_MELLITUS	KEGG_TYPE_II_DIABETES_MELLITUS	0.14	>=0.20	PTP4A3 (2.7)	CA10 (2.5)	GPR146 (2.3)	RNF123 (2.2)	KCND3 (2.2)	NCKIPSD (2.1)	ARRDC4 (1.9)	DALRD3 (1.8)	SORCS3 (1.7)	KNDC1 (1.7)
KEGG_BUTANOATE_METABOLISM	KEGG_BUTANOATE_METABOLISM	0.14	>=0.20	SLC25A20 (3.7)	APEH (2.6)	SLC25A13 (2.3)	ENSG00000245070 (2.3)	ENSG00000250075 (2.2)	TAT (2.0)	GIPC2 (2.0)	COX5A (1.8)	TARS2 (1.8)	CPS1 (1.7)
GO:2000736	regulation of stem cell differentiation	0.14	>=0.20	CDH6 (4.5)	SOX11 (2.5)	C3orf54 (2.3)	ZNF821 (2.0)	ENSG00000214837 (1.9)	NEXN-AS1 (1.8)	TNRC18 (1.8)	EXD3 (1.7)	PAPLN (1.7)	SEMA3F (1.6)
GO:0004527	exonuclease activity	0.14	>=0.20	RCCD1 (5.1)	VPS33B (4.1)	TARS2 (3.1)	PPCDC (2.4)	DDX20 (2.3)	ANAPC4 (2.1)	TRAIP (2.1)	PRPF3 (2.0)	KIAA1429 (1.9)	FUBP1 (1.9)
ENSG00000106399	RPA3 PPI subnetwork	0.14	>=0.20	TRAIP (4.9)	ANAPC4 (3.0)	PRC1 (2.8)	PPCDC (2.7)	RCCD1 (2.6)	DDX20 (2.5)	NCKIPSD (2.4)	FAM120AOS (2.0)	ENSG00000227603 (1.9)	ZCCHC4 (1.7)
ENSG00000197265	GTF2E2 PPI subnetwork	0.14	>=0.20	ZZZ3 (3.0)	NDUFAF3 (2.9)	DDX20 (2.6)	RBM6 (2.3)	KIAA1429 (2.2)	C7orf50 (2.2)	ANAPC4 (2.0)	FAM120AOS (1.9)	VPS33B (1.8)	IP6K2 (1.8)
REACTOME_PI3KAKT_ACTIVATION	REACTOME_PI3KAKT_ACTIVATION	0.14	>=0.20	C1orf183 (3.3)	RNF123 (2.6)	ENSG00000225399 (2.4)	USP4 (2.3)	BBX (2.3)	SLC38A3 (2.0)	GPR146 (1.9)	DALRD3 (1.8)	DAG1 (1.7)	TNRC18 (1.6)
KEGG_CALCIUM_SIGNALING_PATHWAY	KEGG_CALCIUM_SIGNALING_PATHWAY	0.14	>=0.20	SLC24A3 (4.4)	GABRB2 (4.2)	KCND3 (4.1)	CAMKV (3.9)	BSN (3.1)	AK5 (3.1)	KNDC1 (2.4)	SORCS3 (2.4)	BAI2 (2.2)	GRM3 (2.2)
ENSG00000118971	CCND2 PPI subnetwork	0.14	>=0.20	C1orf183 (3.1)	DCAKD (2.8)	PLCD3 (2.7)	LAMB2 (2.4)	COX19 (2.3)	ENSG00000258944 (2.3)	ECM1 (2.0)	BBX (1.9)	TCTA (1.9)	IP6K2 (1.8)
ENSG00000105373	GLTSCR2 PPI subnetwork	0.14	>=0.20	ARIH2 (3.0)	PRPF3 (3.0)	DDX20 (2.8)	AHCTF1 (2.6)	IST1 (2.5)	ATXN1L (2.1)	PHLPP2 (2.1)	AMT (2.0)	DPYD (2.0)	ZZZ3 (1.9)
ENSG00000140368	PSTPIP1 PPI subnetwork	0.14	>=0.20	FAM120A (3.1)	IMPDH2 (2.4)	QARS (1.9)	LANCL1 (1.9)	TNRC18 (1.8)	ENSG00000227603 (1.8)	BNC2 (1.7)	EXD3 (1.7)	FUBP1 (1.7)	GAK (1.7)
ENSG00000144908	ALDH1L1 PPI subnetwork	0.14	>=0.20	ENSG00000227603 (2.7)	RHOA (2.4)	ILF3 (2.4)	DALRD3 (2.4)	QARS (2.3)	FAM120A (2.3)	ENSG00000258944 (2.2)	TAT (2.2)	CPS1 (2.1)	HEATR4 (1.9)
GO:0007519	skeletal muscle tissue development	0.14	>=0.20	NEXN (3.1)	NEXN-AS1 (2.8)	RNF123 (2.5)	DAG1 (2.3)	LAMA2 (2.2)	FOXP2 (2.1)	ATXN1L (2.0)	PLCD3 (2.0)	MACF1 (1.9)	PTPRD (1.8)
MP:0000091	short premaxilla	0.14	>=0.20	BPTF (3.2)	BBX (2.9)	C1orf51 (2.3)	BMP8A (2.1)	TCF4 (2.1)	CPLX1 (1.8)	RPRD2 (1.7)	ENSG00000247416 (1.6)	SPHKAP (1.6)	DPYD (1.6)
GO:0031016	pancreas development	0.14	>=0.20	ENSG00000226387 (3.0)	C10orf114 (2.3)	FOXP2 (2.2)	IMPDH2 (2.0)	QARS (2.0)	BMP8A (1.9)	SOX5 (1.8)	COX19 (1.7)	TRPC7 (1.7)	OLFM4 (1.7)
MP:0001431	abnormal eating behavior	0.14	>=0.20	FOXP2 (3.6)	CAMKV (3.2)	GRM3 (2.4)	GABRB2 (2.4)	GIPC2 (2.3)	KNDC1 (2.1)	C10orf140 (2.1)	SOX11 (2.0)	SEMA3F (2.0)	PHLPP2 (2.0)
ENSG00000156052	GNAQ PPI subnetwork	0.14	>=0.20	GABRB2 (3.5)	KCND3 (3.3)	BMP8A (3.3)	SLC24A3 (3.1)	CDH6 (2.6)	C3orf54 (2.2)	KNDC1 (2.1)	CYP2W1 (2.0)	AK5 (1.9)	GPR123 (1.9)
ENSG00000023318	ERP44 PPI subnetwork	0.14	>=0.20	TCF4 (2.2)	BSN (2.1)	ECM1 (1.9)	SLC38A3 (1.8)	CA10 (1.7)	NCAM1 (1.6)	CCDC36 (1.5)	COL16A1 (1.5)	CPLX1 (1.5)	LANCL1 (1.4)
ENSG00000159082	SYNJ1 PPI subnetwork	0.14	>=0.20	BSN (2.9)	AK5 (2.5)	GPR123 (2.5)	ECM1 (2.4)	CPLX1 (2.4)	ENSG00000229891 (2.3)	SPHKAP (2.3)	USP33 (2.1)	CAMKV (2.1)	PTPRD (2.0)
ENSG00000003756	RBM5 PPI subnetwork	0.14	>=0.20	FUBP1 (5.4)	PRPF3 (4.3)	ILF3 (4.1)	WDR6 (3.2)	RBM6 (2.8)	DDX20 (2.5)	RBM5 (2.5)	IST1 (2.4)	USP19 (2.3)	RHOA (2.2)
ENSG00000135372	NAT10 PPI subnetwork	0.14	>=0.20	QTRT1 (4.1)	AHCTF1 (4.0)	DDX20 (3.2)	IMPDH2 (3.1)	ZZZ3 (2.6)	PRPF3 (2.5)	C7orf50 (2.3)	ILF3 (2.2)	RBM6 (1.9)	KIAA1429 (1.8)
ENSG00000091129	NRCAM PPI subnetwork	0.14	>=0.20	KIAA0754 (5.8)	NCAM1 (3.6)	LAMA2 (3.2)	PTPRD (3.0)	KNDC1 (2.7)	GRM3 (2.3)	LANCL1 (2.3)	SCAMP5 (2.0)	CAMKV (2.0)	AK5 (2.0)
ENSG00000118491	C6orf94 PPI subnetwork	0.14	>=0.20	PAPLN (3.6)	SLC44A2 (2.2)	TLX3 (2.0)	AK5 (2.0)	NCKIPSD (1.9)	MARVELD3 (1.9)	RPP25 (1.7)	GRM3 (1.6)	ARRDC4 (1.5)	COL16A1 (1.5)
MP:0009435	abnormal miniature inhibitory postsynaptic currents	0.14	>=0.20	ENSG00000250075 (3.3)	GRM3 (3.0)	BSN (2.9)	KNDC1 (2.7)	NCKIPSD (2.5)	BMP8A (2.4)	GABRB2 (2.2)	KCND3 (2.1)	ENSG00000231204 (2.1)	CA10 (2.0)
ENSG00000075340	ADD2 PPI subnetwork	0.14	>=0.20	SLC44A2 (3.7)	RNF123 (3.2)	GAK (2.5)	FAM120AOS (2.3)	GRM3 (2.3)	TMEM175 (2.2)	DAG1 (2.2)	MACF1 (2.2)	RBM6 (2.0)	SCAMP5 (1.9)
MP:0002177	abnormal outer ear morphology	0.14	>=0.20	SLC25A13 (2.6)	FOXP2 (2.5)	DCAKD (2.2)	SETBP1 (2.2)	SOX11 (2.0)	C1orf54 (1.9)	PTPRD (1.9)	C10orf140 (1.7)	OLFM4 (1.7)	ENSG00000247416 (1.7)
REACTOME_NEUROTRANSMITTER_RELEASE_CYCLE	REACTOME_NEUROTRANSMITTER_RELEASE_CYCLE	0.14	>=0.20	CPLX1 (5.5)	GABRB2 (5.1)	BSN (4.1)	KNDC1 (3.3)	GRM3 (2.5)	SCAMP5 (2.5)	SLC24A3 (2.4)	CAMKV (2.3)	SPHKAP (2.0)	GNAT1 (2.0)
GO:0010769	regulation of cell morphogenesis involved in differentiation	0.14	>=0.20	TNRC18 (3.1)	BAI2 (2.7)	CDH6 (2.4)	GPR123 (2.4)	FOXP2 (2.3)	COL16A1 (2.3)	SOX11 (2.1)	NCAM1 (2.1)	KNDC1 (2.0)	CPLX1 (2.0)
ENSG00000147162	OGT PPI subnetwork	0.14	>=0.20	BBX (3.6)	MLLT10 (2.8)	QRICH1 (2.6)	BPTF (2.2)	USP19 (2.2)	PHF2 (2.1)	RAB9BP1 (1.9)	ZNF821 (1.8)	UBA7 (1.8)	C15orf17 (1.8)
MP:0004045	abnormal cell cycle checkpoint function	0.14	>=0.20	PRC1 (2.9)	IP6K2 (2.8)	PRPF3 (2.7)	WDR6 (2.4)	RCCD1 (2.4)	C7orf50 (2.4)	TRAIP (2.3)	TLX3 (2.1)	SDCCAG8 (2.0)	AHCTF1 (1.9)
ENSG00000131069	ACSS2 PPI subnetwork	0.14	>=0.20	ASNS (6.5)	USP4 (3.2)	TCTA (3.1)	FAM120A (2.9)	C1orf51 (2.5)	RBM5 (2.3)	ENSG00000214837 (2.2)	C15orf17 (2.1)	IMPDH2 (2.1)	ILF3 (2.0)
ENSG00000170734	POLH PPI subnetwork	0.14	>=0.20	SDCCAG8 (2.5)	ENSG00000250075 (2.2)	SORCS3 (2.1)	TCTA (2.1)	DNAJC1 (2.0)	C15orf17 (1.6)	MPI (1.5)	PTP4A3 (1.5)	IP6K2 (1.3)	FAM120AOS (1.3)
MP:0003215	renal interstitial fibrosis	0.14	>=0.20	PAPLN (2.4)	CA10 (2.4)	LAMA2 (2.1)	SETBP1 (2.0)	BANK1 (1.9)	ECM1 (1.8)	LAMB2 (1.7)	ZCCHC4 (1.7)	BNC2 (1.5)	RCCD1 (1.5)
REACTOME_REPAIR_SYNTHESIS_OF_PATCH_27:30_BASES_LONG__BY_DNA_POLYMERASE	REACTOME_REPAIR_SYNTHESIS_OF_PATCH_27:30_BASES_LONG__BY_DNA_POLYMERASE	0.14	>=0.20	TRAIP (4.1)	PRC1 (2.3)	C7orf50 (2.1)	BAI2 (1.8)	NCKIPSD (1.8)	PPCDC (1.7)	DDX20 (1.7)	FAM120AOS (1.5)	RCCD1 (1.5)	ENSG00000212997 (1.3)
REACTOME_REPAIR_SYNTHESIS_FOR_GAP:FILLING_BY_DNA_POLYMERASE_IN_TC:NER	REACTOME_REPAIR_SYNTHESIS_FOR_GAP:FILLING_BY_DNA_POLYMERASE_IN_TC:NER	0.14	>=0.20	TRAIP (4.1)	PRC1 (2.3)	C7orf50 (2.1)	BAI2 (1.8)	NCKIPSD (1.8)	PPCDC (1.7)	DDX20 (1.7)	FAM120AOS (1.5)	RCCD1 (1.5)	ENSG00000212997 (1.3)
MP:0000433	microcephaly	0.14	>=0.20	C10orf140 (3.2)	ENSG00000229891 (2.7)	LAMA2 (2.6)	BBX (2.2)	C10orf114 (2.0)	DCC (2.0)	BPTF (1.8)	MLLT10 (1.8)	SETBP1 (1.7)	TCF4 (1.7)
ENSG00000131652	THOC6 PPI subnetwork	0.14	>=0.20	PHF2 (3.7)	MLLT10 (3.4)	RPRD2 (2.9)	FUBP1 (2.9)	DNAJC1 (2.8)	BPTF (2.3)	BBX (2.3)	ILF3 (2.2)	ZZZ3 (1.8)	DCAKD (1.8)
GO:0009954	proximal/distal pattern formation	0.14	>=0.20	C10orf140 (3.3)	C3orf54 (2.5)	ARRDC4 (2.2)	ENSG00000247416 (2.0)	BNC2 (1.8)	SOX11 (1.7)	DALRD3 (1.6)	LANCL1 (1.6)	C15orf17 (1.6)	TNRC18 (1.5)
GO:0016874	ligase activity	0.14	>=0.20	ASNS (5.1)	USP33 (3.4)	USP4 (3.0)	USP19 (2.9)	VPS33B (2.8)	LANCL1 (2.8)	DDX20 (2.8)	RNF123 (2.6)	ANAPC4 (2.5)	APEH (2.4)
REACTOME_TRANSPORT_OF_MATURE_MRNA_DERIVED_FROM_AN_INTRONLESS_TRANSCRIPT	REACTOME_TRANSPORT_OF_MATURE_MRNA_DERIVED_FROM_AN_INTRONLESS_TRANSCRIPT	0.14	>=0.20	AHCTF1 (4.8)	DDX20 (3.7)	PRPF3 (3.4)	AP1G1 (3.2)	ANAPC4 (2.8)	VPS33B (2.7)	KIAA1429 (2.7)	ILF3 (2.4)	FUBP1 (2.3)	TARS2 (2.0)
ENSG00000099956	SMARCB1 PPI subnetwork	0.14	>=0.20	BPTF (3.3)	PHF2 (2.9)	QRICH1 (2.8)	RHOA (2.3)	ENSG00000231204 (2.2)	WDR6 (2.1)	IP6K2 (2.0)	RPRD2 (2.0)	BBX (1.9)	ENSG00000250075 (1.7)
ENSG00000066933	MYO9A PPI subnetwork	0.14	>=0.20	TARS2 (4.2)	APEH (3.8)	VPS33B (3.3)	MPI (3.2)	USP19 (3.1)	QTRT1 (3.0)	ILF3 (2.9)	LAMB2 (2.7)	DNM2 (2.6)	SLC25A13 (2.6)
KEGG_VALINE_LEUCINE_AND_ISOLEUCINE_DEGRADATION	KEGG_VALINE_LEUCINE_AND_ISOLEUCINE_DEGRADATION	0.14	>=0.20	SLC25A20 (4.4)	TARS2 (3.2)	TAT (2.7)	SLC25A13 (2.6)	APEH (2.6)	DPYD (2.5)	NICN1 (2.4)	MPI (2.2)	AMT (2.2)	KLHDC8B (1.8)
REACTOME_FATTY_ACID_TRIACYLGLYCEROL_AND_KETONE_BODY_METABOLISM	REACTOME_FATTY_ACID_TRIACYLGLYCEROL_AND_KETONE_BODY_METABOLISM	0.14	>=0.20	SLC25A20 (4.4)	DPYD (2.4)	CPS1 (2.2)	PHF2 (1.7)	PRKAR2A (1.7)	IP6K2 (1.6)	KLHDC8B (1.6)	MAML3 (1.5)	TAT (1.5)	PPCDC (1.5)
ENSG00000146143	ENSG00000146143 PPI subnetwork	0.14	>=0.20	TRAIP (4.0)	C7orf50 (2.6)	PRC1 (2.6)	NCKIPSD (1.9)	ANAPC4 (1.6)	DCAKD (1.5)	DDX20 (1.5)	TRPC7 (1.5)	BBX (1.3)	ENSG00000212997 (1.3)
REACTOME_SIGNALING_BY_EGFR	REACTOME_SIGNALING_BY_EGFR	0.14	>=0.20	DNM2 (3.0)	C1orf183 (2.9)	FAM120A (2.4)	MON1A (2.3)	DCAKD (2.2)	C3orf54 (2.1)	RNF123 (2.0)	LAMA2 (1.9)	AK5 (1.8)	USP4 (1.7)
MP:0001625	cardiac hypertrophy	0.14	>=0.20	NEXN (5.3)	LAMA2 (3.2)	NEXN-AS1 (2.9)	SPHKAP (2.8)	DPF3 (2.5)	KLHDC8B (2.4)	ECM1 (2.3)	P4HTM (2.1)	SEMA3F (2.1)	SLC25A20 (2.0)
GO:0000782	telomere cap complex	0.14	>=0.20	IST1 (4.3)	PHLPP2 (3.2)	DCAKD (3.2)	PPCDC (2.6)	LANCL1 (2.6)	ATXN1L (2.5)	MPI (2.3)	NDUFAF3 (2.3)	AP1G1 (2.3)	IMPDH2 (2.1)
GO:0000783	nuclear telomere cap complex	0.14	>=0.20	IST1 (4.3)	PHLPP2 (3.2)	DCAKD (3.2)	PPCDC (2.6)	LANCL1 (2.6)	ATXN1L (2.5)	MPI (2.3)	NDUFAF3 (2.3)	AP1G1 (2.3)	IMPDH2 (2.1)
GO:0033293	monocarboxylic acid binding	0.14	>=0.20	SLC25A20 (4.3)	GIPC2 (3.3)	AMT (2.8)	ENSG00000258944 (2.5)	C3orf62 (2.4)	DPYD (2.4)	CPS1 (2.2)	GPR146 (2.1)	TAT (1.9)	COX19 (1.8)
ENSG00000185359	HGS PPI subnetwork	0.14	>=0.20	AP1G1 (3.3)	NMT1 (3.3)	VPS33B (3.1)	C17orf58 (2.8)	GAK (2.7)	IST1 (2.6)	DNM2 (2.3)	USP4 (2.3)	FAM120A (2.2)	APEH (2.0)
GO:0048846	axon extension involved in axon guidance	0.14	>=0.20	ENSG00000212997 (3.5)	C15orf17 (2.2)	C1orf51 (1.9)	ENSG00000226387 (1.9)	CDH6 (1.8)	C3orf62 (1.6)	SOX11 (1.6)	C10orf140 (1.6)	ZNF821 (1.5)	ENSG00000229891 (1.5)
ENSG00000104267	CA2 PPI subnetwork	0.14	>=0.20	COX5A (2.8)	GPR123 (2.6)	DPF3 (2.4)	RBM5 (2.3)	APEH (2.2)	ILF3 (1.9)	NCKIPSD (1.9)	KNDC1 (1.8)	SLC25A20 (1.7)	RPP25 (1.7)
ENSG00000100170	SLC5A1 PPI subnetwork	0.14	>=0.20	MARVELD3 (3.8)	DNAJB4 (2.9)	DPYD (2.8)	P4HTM (2.8)	PHLPP2 (2.3)	OLFM4 (2.1)	LAMB2 (2.0)	DAG1 (2.0)	NEXN (1.8)	RPP25 (1.7)
ENSG00000104626	ERI1 PPI subnetwork	0.14	>=0.20	WDR6 (3.3)	ANAPC4 (3.1)	APEH (2.9)	DNAJB4 (2.6)	USP33 (2.4)	IMPDH2 (2.3)	QARS (2.2)	NDUFAF3 (2.2)	BBX (2.2)	RHOA (2.2)
MP:0003604	single kidney	0.14	>=0.20	SOX11 (4.7)	PTPRD (3.0)	ECM1 (2.6)	NCAM1 (2.6)	ENSG00000247416 (2.6)	FOXP2 (2.4)	C10orf140 (2.4)	ZNF821 (2.1)	C1orf54 (1.9)	SLC24A3 (1.8)
ENSG00000115875	SRSF7 PPI subnetwork	0.14	>=0.20	FUBP1 (5.0)	PRPF3 (4.2)	ILF3 (3.8)	WDR6 (3.5)	RBM6 (3.1)	IST1 (2.7)	RBM5 (2.5)	QRICH1 (2.4)	RHOA (2.3)	USP19 (2.2)
GO:0009069	serine family amino acid metabolic process	0.14	>=0.20	ASNS (5.1)	TAT (3.1)	SLC38A3 (2.7)	NICN1 (2.6)	ENSG00000250075 (2.2)	DCC (2.1)	TMEM175 (1.9)	SLC25A13 (1.8)	ENSG00000227603 (1.8)	ENSG00000182109 (1.8)
GO:0008168	methyltransferase activity	0.14	>=0.20	TARS2 (4.6)	QTRT1 (3.9)	RCCD1 (2.8)	AMT (2.5)	AHCTF1 (2.2)	C7orf50 (2.2)	IMPDH2 (2.1)	ZCCHC4 (2.1)	ANAPC4 (2.1)	DDX20 (2.0)
MP:0002784	abnormal Sertoli cell morphology	0.14	>=0.20	BBX (3.3)	ENSG00000225399 (2.8)	CCDC36 (2.6)	LAMA2 (2.4)	KCND3 (1.9)	BNC2 (1.8)	PTPRD (1.7)	RPP25 (1.7)	FAM120AOS (1.6)	SLC25A13 (1.5)
MP:0009940	abnormal hippocampus pyramidal cell morphology	0.14	>=0.20	CAMKV (3.3)	SOX11 (3.0)	BAI2 (3.0)	SCAMP5 (2.7)	KCND3 (2.6)	DCC (2.5)	BSN (2.4)	NCAM1 (2.3)	ENSG00000247416 (2.3)	KNDC1 (2.2)
GO:0048588	developmental cell growth	0.14	>=0.20	DALRD3 (3.0)	DCC (2.8)	GPR123 (2.7)	TNRC18 (2.6)	C3orf62 (2.4)	C15orf17 (2.3)	NCAM1 (2.2)	P4HTM (2.2)	SOX11 (2.2)	ENSG00000182109 (2.1)
ENSG00000182481	KPNA2 PPI subnetwork	0.14	>=0.20	AHCTF1 (3.1)	BBX (2.9)	DDX20 (2.7)	KIAA1429 (2.4)	IMPDH2 (2.4)	FUBP1 (2.3)	TARS2 (2.2)	PRPF3 (2.1)	AP1G1 (2.0)	ARRDC4 (1.9)
ENSG00000215769	ENSG00000215769 PPI subnetwork	0.14	>=0.20	AHCTF1 (3.1)	BBX (2.9)	DDX20 (2.7)	KIAA1429 (2.4)	IMPDH2 (2.4)	FUBP1 (2.3)	TARS2 (2.2)	PRPF3 (2.1)	AP1G1 (2.0)	ARRDC4 (1.9)
GO:0006607	NLS-bearing substrate import into nucleus	0.14	>=0.20	PRKAR2A (4.2)	NICN1 (3.8)	ARIH2 (3.7)	HEATR4 (3.1)	C3orf71 (2.9)	TMEM175 (2.5)	BBX (2.5)	ENSG00000250075 (2.4)	ENSG00000245070 (2.1)	TCTA (2.1)
REACTOME_MRNA_PROCESSING	REACTOME_MRNA_PROCESSING	0.14	>=0.20	PRPF3 (4.7)	FUBP1 (4.5)	ILF3 (4.2)	DDX20 (3.4)	RBM6 (3.0)	WDR6 (3.0)	ANAPC4 (2.6)	QRICH1 (2.5)	IST1 (2.5)	RBM5 (2.5)
GO:0007220	Notch receptor processing	0.14	>=0.20	PAPLN (3.5)	ENSG00000212997 (3.2)	EXD3 (2.7)	PTP4A3 (2.5)	ENSG00000227811 (2.3)	SEMA3F (2.3)	DAG1 (2.2)	CDH6 (2.1)	GPER (2.1)	ENSG00000231204 (1.9)
GO:0016775	phosphotransferase activity, nitrogenous group as acceptor	0.14	>=0.20	PTP4A3 (3.8)	MPI (3.4)	NEXN (3.2)	SORCS3 (2.2)	ENSG00000247416 (2.1)	ENSG00000229891 (1.7)	GPR123 (1.7)	SCAMP5 (1.6)	SLC25A20 (1.6)	SLC25A13 (1.5)
ENSG00000144028	SNRNP200 PPI subnetwork	0.14	>=0.20	FUBP1 (4.4)	ILF3 (3.8)	PRPF3 (3.8)	RBM6 (3.3)	RBM5 (2.9)	USP19 (2.8)	IST1 (2.8)	WDR6 (2.7)	DDX20 (2.4)	QRICH1 (2.3)
ENSG00000122122	SASH3 PPI subnetwork	0.14	>=0.20	NMT1 (2.7)	ENSG00000231204 (2.4)	SETBP1 (2.2)	PTPRD (2.0)	DNAJC1 (2.0)	ATXN1L (1.9)	NUMB (1.7)	DCAKD (1.7)	SLC25A13 (1.7)	IST1 (1.7)
MP:0009395	increased nucleated erythrocyte cell number	0.14	>=0.20	PHF2 (3.3)	SLC44A2 (3.0)	RNF123 (2.5)	GAK (2.2)	DNM2 (2.1)	C3orf62 (2.1)	PHLPP2 (2.0)	NMT1 (2.0)	DPF3 (1.9)	FAM120A (1.9)
ENSG00000083520	DIS3 PPI subnetwork	0.14	>=0.20	QTRT1 (3.6)	AHCTF1 (3.4)	TARS2 (3.3)	DDX20 (2.9)	KIAA1429 (2.9)	C7orf50 (2.6)	USP19 (2.5)	FUBP1 (2.4)	ZZZ3 (2.2)	VPS33B (2.2)
ENSG00000124789	NUP153 PPI subnetwork	0.14	>=0.20	AHCTF1 (4.8)	DDX20 (3.4)	PRPF3 (2.8)	AP1G1 (2.7)	ILF3 (2.5)	KIAA1429 (2.4)	MLLT10 (2.3)	TRAIP (2.3)	ANAPC4 (2.2)	NMT1 (2.2)
GO:0033273	response to vitamin	0.14	>=0.20	MAML3 (2.8)	C1orf51 (2.4)	ENSG00000258944 (2.3)	ENSG00000214837 (2.1)	C10orf140 (1.9)	ECM1 (1.8)	GPR146 (1.6)	ENSG00000212997 (1.5)	CPS1 (1.5)	PAPLN (1.5)
MP:0004077	abnormal striatum morphology	0.14	>=0.20	CAMKV (4.4)	GRM3 (3.2)	FOXP2 (3.1)	C10orf140 (2.9)	BSN (2.5)	DCC (2.4)	AK5 (2.0)	CDH6 (1.9)	SOX11 (1.9)	GABRB2 (1.8)
ENSG00000070759	TESK2 PPI subnetwork	0.14	>=0.20	USP33 (3.0)	KIAA0754 (2.4)	PHF2 (2.1)	QRICH1 (2.0)	AHCTF1 (2.0)	GAK (1.9)	ANAPC4 (1.9)	NCKIPSD (1.9)	FAM120A (1.8)	C3orf54 (1.7)
MP:0001395	bidirectional circling	0.15	>=0.20	SOX11 (3.5)	NCAM1 (2.8)	GIPC2 (2.7)	DPF3 (2.5)	MAML3 (2.5)	GPER (2.3)	SOX5 (2.0)	CA10 (1.9)	TRPC7 (1.8)	TCF4 (1.6)
GO:0021700	developmental maturation	0.15	>=0.20	ENSG00000227603 (3.5)	ENSG00000258944 (3.0)	TRPC7 (2.8)	CYP2W1 (2.4)	KLHDC8B (2.3)	GPR146 (2.2)	TMEM175 (2.2)	GPR123 (2.2)	C1orf54 (1.9)	BMP8A (1.8)
REACTOME_VOLTAGE_GATED_POTASSIUM_CHANNELS	REACTOME_VOLTAGE_GATED_POTASSIUM_CHANNELS	0.15	>=0.20	BSN (4.1)	SORCS3 (4.0)	CPLX1 (3.7)	C1orf183 (3.4)	GABRB2 (3.4)	KNDC1 (3.3)	CA10 (3.2)	CYP2W1 (3.1)	RPP25 (2.9)	BAI2 (2.8)
ENSG00000076003	MCM6 PPI subnetwork	0.15	>=0.20	TRAIP (4.6)	PRC1 (3.6)	DDX20 (2.3)	ENSG00000227811 (2.1)	SLC25A13 (1.7)	C10orf140 (1.6)	SLC39A8 (1.6)	ANAPC4 (1.4)	NCKIPSD (1.4)	ILF3 (1.4)
ENSG00000005249	PRKAR2B PPI subnetwork	0.15	>=0.20	CAMKV (4.8)	BSN (4.6)	KNDC1 (3.5)	GABRB2 (3.5)	SCAMP5 (3.4)	BAI2 (3.2)	SLC24A3 (3.0)	NCKIPSD (2.7)	CPLX1 (2.5)	SPHKAP (2.5)
REACTOME_GAP:FILLING_DNA_REPAIR_SYNTHESIS_AND_LIGATION_IN_TC:NER	REACTOME_GAP:FILLING_DNA_REPAIR_SYNTHESIS_AND_LIGATION_IN_TC:NER	0.15	>=0.20	TRAIP (4.2)	PRC1 (2.5)	C7orf50 (1.9)	BAI2 (1.7)	DDX20 (1.7)	PPCDC (1.6)	NCKIPSD (1.6)	ANAPC4 (1.5)	RCCD1 (1.5)	ENSG00000212997 (1.4)
REACTOME_GAP:FILLING_DNA_REPAIR_SYNTHESIS_AND_LIGATION_IN_GG:NER	REACTOME_GAP:FILLING_DNA_REPAIR_SYNTHESIS_AND_LIGATION_IN_GG:NER	0.15	>=0.20	TRAIP (4.2)	PRC1 (2.5)	C7orf50 (1.9)	BAI2 (1.7)	DDX20 (1.7)	PPCDC (1.6)	NCKIPSD (1.6)	ANAPC4 (1.5)	RCCD1 (1.5)	ENSG00000212997 (1.4)
ENSG00000163346	PBXIP1 PPI subnetwork	0.15	>=0.20	BPTF (3.6)	MACF1 (3.2)	NCKIPSD (3.1)	MPI (2.8)	USP19 (2.7)	RPRD2 (2.5)	KIAA0754 (2.5)	RPP25 (2.0)	LAMB2 (1.9)	BSN-AS2 (1.9)
REACTOME_SMOOTH_MUSCLE_CONTRACTION	REACTOME_SMOOTH_MUSCLE_CONTRACTION	0.15	>=0.20	NEXN (7.4)	SLC24A3 (4.5)	KIAA0754 (3.2)	MACF1 (2.8)	FOXP2 (2.4)	C1orf54 (2.3)	LAMB2 (2.2)	KCND3 (2.0)	BNC2 (1.8)	MAML3 (1.8)
ENSG00000142892	PIGK PPI subnetwork	0.15	>=0.20	SCAMP2 (4.8)	TMEM175 (3.8)	DNAJC1 (2.7)	P4HTM (2.6)	TCTA (2.4)	FAM73A (2.3)	USP33 (2.3)	SLC39A8 (2.2)	DAG1 (2.1)	MON1A (1.9)
ENSG00000174989	FBXW8 PPI subnetwork	0.15	>=0.20	APEH (4.2)	TARS2 (4.2)	USP19 (3.7)	ILF3 (3.2)	VPS33B (3.2)	FAM120A (3.1)	MPI (3.0)	LAMB2 (2.6)	QTRT1 (2.6)	SLC25A13 (2.3)
REACTOME_G2M_CHECKPOINTS	REACTOME_G2M_CHECKPOINTS	0.15	>=0.20	TRAIP (5.6)	PRC1 (4.7)	PPCDC (2.4)	RCCD1 (2.4)	DDX20 (2.1)	SLC25A13 (1.9)	NCKIPSD (1.7)	ENSG00000245070 (1.5)	ANAPC4 (1.5)	RPP25 (1.4)
ENSG00000182979	MTA1 PPI subnetwork	0.15	>=0.20	DCAKD (4.2)	BBX (3.6)	DCC (2.3)	NUMB (2.3)	WDR6 (2.1)	ILF3 (2.1)	LANCL1 (2.0)	ZNF821 (2.0)	MPI (2.0)	FUBP1 (1.9)
ENSG00000065882	TBC1D1 PPI subnetwork	0.15	>=0.20	MACF1 (3.2)	DNM2 (3.1)	BPTF (2.6)	FAM120A (2.2)	IP6K2 (2.2)	DAG1 (2.2)	NUMB (2.1)	RBM6 (2.1)	RPRD2 (2.0)	DPF3 (1.8)
ENSG00000068878	PSME4 PPI subnetwork	0.15	>=0.20	NMT1 (3.7)	ZCCHC4 (3.1)	ANAPC4 (2.9)	COX19 (2.6)	COX5A (2.3)	SLC25A20 (1.9)	IMPDH2 (1.8)	TARS2 (1.8)	QTRT1 (1.7)	APEH (1.7)
ENSG00000141380	SS18 PPI subnetwork	0.15	>=0.20	RPRD2 (3.5)	PHF2 (3.4)	BPTF (3.2)	DNAJC1 (2.6)	WDR6 (2.6)	TNRC18 (2.3)	ILF3 (2.2)	C3orf62 (2.2)	RBM6 (2.1)	AMT (2.0)
ENSG00000188342	GTF2F2 PPI subnetwork	0.15	>=0.20	PRPF3 (4.4)	FUBP1 (4.3)	RBM6 (3.5)	ILF3 (3.2)	DDX20 (3.0)	WDR6 (2.9)	RHOA (2.2)	ANAPC4 (2.2)	KIAA1429 (2.2)	IST1 (2.0)
ENSG00000166197	NOLC1 PPI subnetwork	0.15	>=0.20	ILF3 (3.0)	IMPDH2 (2.8)	QTRT1 (2.7)	FUBP1 (2.5)	NEXN (2.4)	RHOA (2.2)	MACF1 (1.7)	DNAJB4 (1.7)	FOXP2 (1.5)	KIAA1429 (1.5)
MP:0003052	omphalocele	0.15	>=0.20	SOX11 (3.8)	NEXN (2.5)	BNC2 (2.4)	SEMA3F (2.2)	C10orf114 (2.2)	PTPRD (2.1)	RPP25 (2.1)	PLCD3 (1.9)	KLHDC8B (1.8)	ZNF821 (1.8)
ENSG00000103343	ZNF174 PPI subnetwork	0.15	>=0.20	RPRD2 (3.6)	BBX (2.9)	WDR6 (2.8)	PHF2 (2.5)	USP19 (2.5)	ENSG00000182109 (2.2)	QTRT1 (2.1)	TNRC18 (2.1)	RPP25 (2.1)	MLLT10 (2.0)
GO:0030934	anchoring collagen	0.15	>=0.20	COL16A1 (9.1)	LAMA2 (5.7)	PAPLN (4.1)	SOX5 (3.7)	CA10 (2.9)	ENSG00000227811 (2.1)	BAI2 (2.1)	ZCCHC4 (1.7)	GPR123 (1.6)	GPER (1.6)
GO:0010092	specification of organ identity	0.15	>=0.20	C10orf114 (2.4)	PTPRD (2.4)	C17orf58 (1.9)	CCDC36 (1.9)	C10orf140 (1.9)	DNAJC1 (1.8)	DALRD3 (1.8)	C3orf54 (1.6)	RCCD1 (1.5)	ENSG00000231204 (1.5)
GO:0033180	proton-transporting V-type ATPase, V1 domain	0.15	>=0.20	SLC25A13 (3.3)	HEATR4 (3.1)	GAK (2.5)	IST1 (2.1)	ARRDC4 (1.8)	PAPLN (1.8)	TRPC7 (1.8)	NCKIPSD (1.8)	KIAA1429 (1.7)	ENSG00000249618 (1.7)
REACTOME_NRIF_SIGNALS_CELL_DEATH_FROM_THE_NUCLEUS	REACTOME_NRIF_SIGNALS_CELL_DEATH_FROM_THE_NUCLEUS	0.15	>=0.20	FAM120AOS (2.5)	TLX3 (2.4)	SCAMP2 (2.4)	DAG1 (2.1)	C10orf140 (2.1)	DCAKD (1.9)	RAB9BP1 (1.9)	ENSG00000227811 (1.8)	ZCCHC4 (1.8)	NCAM1 (1.6)
ENSG00000175387	SMAD2 PPI subnetwork	0.15	>=0.20	PHF2 (3.8)	NUMB (3.0)	BPTF (2.7)	USP33 (2.6)	NMT1 (2.3)	DNM2 (2.3)	KIAA1429 (2.2)	MLLT10 (1.9)	TNRC18 (1.9)	SETBP1 (1.9)
ENSG00000152944	MED21 PPI subnetwork	0.15	>=0.20	BPTF (3.5)	NMT1 (2.7)	BBX (2.5)	RBM5 (2.4)	PHF2 (2.3)	USP19 (2.2)	IST1 (2.2)	IP6K2 (2.2)	HEATR4 (2.2)	DCAKD (2.2)
ENSG00000136813	KIAA0368 PPI subnetwork	0.15	>=0.20	NMT1 (4.6)	ASNS (3.5)	AP1G1 (2.4)	IMPDH2 (2.1)	ANAPC4 (2.1)	USP4 (2.1)	MPI (2.0)	COX5A (1.9)	ENSG00000212997 (1.8)	COX19 (1.8)
GO:0019887	protein kinase regulator activity	0.15	>=0.20	KNDC1 (3.5)	C17orf58 (2.5)	ENSG00000258944 (2.3)	ENSG00000227811 (2.0)	SLC24A3 (2.0)	PRKAR2A (1.9)	TLX3 (1.9)	DAG1 (1.8)	KLHDC8B (1.7)	SOX11 (1.6)
GO:0044062	regulation of excretion	0.15	>=0.20	TRPC7 (3.2)	CCDC36 (2.6)	TMEM175 (2.5)	P4HTM (1.8)	GIPC2 (1.8)	FOXP2 (1.7)	CDH6 (1.6)	ENSG00000226387 (1.5)	FAM73A (1.5)	CYP2W1 (1.5)
ENSG00000118007	STAG1 PPI subnetwork	0.15	>=0.20	AHCTF1 (3.1)	KIAA1429 (2.7)	GPER (2.1)	BBX (2.1)	MLLT10 (1.6)	APEH (1.6)	WDR6 (1.6)	SETBP1 (1.5)	RBM6 (1.5)	PHF2 (1.5)
ENSG00000115241	PPM1G PPI subnetwork	0.15	>=0.20	ENSG00000212997 (2.7)	SLC25A13 (2.5)	LANCL1 (2.2)	C7orf50 (2.1)	RHOA (2.0)	KIAA1429 (2.0)	DNAJC1 (1.9)	PTP4A3 (1.9)	ENSG00000182109 (1.9)	BBX (1.9)
GO:0048013	ephrin receptor signaling pathway	0.15	>=0.20	PTPRD (3.1)	MST1R (2.8)	TRPC7 (2.5)	ENSG00000231204 (2.3)	GABRB2 (2.1)	GRM3 (2.0)	ZNF821 (1.9)	C10orf140 (1.8)	DCAKD (1.7)	DCC (1.7)
GO:0007405	neuroblast proliferation	0.15	>=0.20	ENSG00000258944 (4.2)	SOX5 (3.9)	ENSG00000227603 (3.5)	C10orf140 (2.7)	FOXP2 (2.4)	C1orf51 (2.3)	KIAA0754 (2.2)	DCC (2.0)	ENSG00000229891 (1.9)	CDH6 (1.9)
ENSG00000114812	VIPR1 PPI subnetwork	0.15	>=0.20	CA10 (3.6)	CPLX1 (2.4)	GPR123 (2.4)	FOXP2 (2.4)	ARRDC4 (2.2)	LANCL1 (1.9)	MST1R (1.8)	KCND3 (1.8)	AK5 (1.7)	SLC24A3 (1.7)
GO:0015758	glucose transport	0.15	>=0.20	C1orf51 (2.3)	ASNS (2.3)	AHCTF1 (2.2)	PHLPP2 (2.1)	GPR146 (2.0)	C7orf50 (1.8)	SLC25A13 (1.8)	ENSG00000231204 (1.7)	SLC38A3 (1.6)	OLFM4 (1.6)
GO:0008645	hexose transport	0.15	>=0.20	C1orf51 (2.3)	ASNS (2.3)	AHCTF1 (2.2)	PHLPP2 (2.1)	GPR146 (2.0)	C7orf50 (1.8)	SLC25A13 (1.8)	ENSG00000231204 (1.7)	SLC38A3 (1.6)	OLFM4 (1.6)
ENSG00000164061	BSN PPI subnetwork	0.15	>=0.20	BSN (4.7)	CAMKV (4.3)	AK5 (3.8)	GABRB2 (3.5)	LANCL1 (3.2)	CPLX1 (3.0)	SCAMP5 (2.9)	SPHKAP (2.3)	P4HTM (2.2)	BAI2 (2.1)
ENSG00000185479	KRT6B PPI subnetwork	0.15	>=0.20	CPS1 (4.6)	TAT (4.1)	SLC38A3 (3.6)	DPYD (2.6)	HEATR4 (2.3)	CYP2W1 (1.8)	ENSG00000226387 (1.7)	ZCCHC4 (1.6)	PPCDC (1.6)	ENSG00000225399 (1.5)
GO:0044427	chromosomal part	0.15	>=0.20	TRAIP (5.1)	PRC1 (4.8)	RCCD1 (2.4)	QRICH1 (2.0)	BBX (1.7)	PHF2 (1.6)	KIAA1429 (1.6)	DCAKD (1.6)	RPRD2 (1.5)	PRPF3 (1.4)
REACTOME_P130CAS_LINKAGE_TO_MAPK_SIGNALING_FOR_INTEGRINS	REACTOME_P130CAS_LINKAGE_TO_MAPK_SIGNALING_FOR_INTEGRINS	0.15	>=0.20	CPS1 (5.2)	TAT (2.4)	ECM1 (2.3)	C3orf62 (2.0)	ENSG00000258944 (2.0)	ENSG00000227811 (1.9)	KNDC1 (1.7)	DNM2 (1.7)	ENSG00000225399 (1.7)	MAML3 (1.6)
GO:0045995	regulation of embryonic development	0.15	>=0.20	EXD3 (2.6)	ENSG00000231204 (2.6)	BNC2 (2.2)	CCDC36 (2.0)	ENSG00000250075 (1.9)	SEMA3F (1.8)	ECM1 (1.8)	DCAKD (1.7)	CDH6 (1.7)	COL16A1 (1.6)
KEGG_VALINE_LEUCINE_AND_ISOLEUCINE_BIOSYNTHESIS	KEGG_VALINE_LEUCINE_AND_ISOLEUCINE_BIOSYNTHESIS	0.15	>=0.20	ASNS (5.9)	TARS2 (4.1)	APEH (4.0)	QARS (3.4)	USP19 (3.3)	NDUFAF3 (3.2)	COX5A (2.9)	MPI (2.8)	RNF123 (2.8)	IMPDH2 (2.7)
ENSG00000131876	SNRPA1 PPI subnetwork	0.15	>=0.20	PRPF3 (4.9)	FUBP1 (4.6)	RBM6 (3.8)	ILF3 (3.8)	IST1 (2.7)	RBM5 (2.6)	DDX20 (2.4)	USP19 (2.4)	WDR6 (2.4)	QTRT1 (2.2)
GO:0008542	visual learning	0.15	>=0.20	MAML3 (4.0)	ENSG00000212997 (3.9)	RAB9BP1 (3.4)	KNDC1 (3.3)	CAMKV (3.2)	CPLX1 (2.3)	BSN (2.2)	BSN-AS2 (2.2)	BAI2 (2.2)	ENSG00000231204 (2.0)
MP:0002233	abnormal nose morphology	0.15	>=0.20	SEMA3F (3.6)	CCDC36 (3.1)	C10orf140 (2.7)	DCC (2.4)	TCF4 (2.3)	C10orf114 (2.2)	ENSG00000231204 (2.0)	C15orf17 (2.0)	SOX11 (1.9)	SETBP1 (1.6)
ENSG00000132604	TERF2 PPI subnetwork	0.15	>=0.20	AP1G1 (3.1)	RCCD1 (3.0)	ATXN1L (2.7)	LANCL1 (2.6)	KIAA1429 (2.5)	SDCCAG8 (2.5)	DNAJB4 (2.3)	IST1 (2.2)	PHLPP2 (2.2)	NEXN-AS1 (2.0)
ENSG00000183474	GTF2H2C PPI subnetwork	0.15	>=0.20	ZCCHC4 (4.0)	NMT1 (3.0)	AP1G1 (2.5)	ANAPC4 (2.4)	DDX20 (2.3)	PRPF3 (2.3)	C7orf50 (1.9)	NDUFAF3 (1.9)	ZZZ3 (1.9)	PPCDC (1.8)
ENSG00000105245	NUMBL PPI subnetwork	0.15	>=0.20	DAG1 (3.6)	PRKAR2A (2.9)	SETBP1 (2.5)	LAMB2 (2.3)	FAM120A (2.3)	SLC24A3 (2.0)	BBX (2.0)	GRM3 (1.9)	RAB9BP1 (1.9)	CDH6 (1.9)
GO:2000311	regulation of alpha-amino-3-hydroxy-5-methyl-4-isoxazole propionate selective glutamate receptor activity	0.15	>=0.20	GPR123 (4.7)	SORCS3 (3.3)	BAI2 (2.9)	BSN (2.8)	TRPC7 (2.6)	ENSG00000249618 (2.4)	CAMKV (2.1)	CPLX1 (2.1)	KNDC1 (2.0)	ENSG00000231204 (2.0)
ENSG00000174243	DDX23 PPI subnetwork	0.15	>=0.20	FUBP1 (5.2)	ILF3 (4.1)	PRPF3 (4.0)	RBM6 (3.1)	WDR6 (3.1)	RBM5 (2.5)	IST1 (2.5)	RHOA (2.4)	USP19 (2.3)	DDX20 (2.3)
ENSG00000100479	POLE2 PPI subnetwork	0.15	>=0.20	TRAIP (3.7)	PRC1 (2.4)	FAM120AOS (2.3)	PRPF3 (2.0)	ZZZ3 (1.8)	ENSG00000245070 (1.7)	DDX20 (1.6)	RCCD1 (1.6)	VPS33B (1.5)	PRKAR2A (1.5)
MP:0001914	hemorrhage	0.15	>=0.20	TCF4 (3.4)	DAG1 (3.4)	LAMB2 (2.9)	LAMA2 (2.9)	SEMA3F (2.8)	ECM1 (2.6)	SLC44A2 (2.5)	NUMB (2.2)	CPS1 (2.1)	DCAKD (1.8)
ENSG00000134046	MBD2 PPI subnetwork	0.15	>=0.20	BPTF (3.5)	BBX (3.5)	ILF3 (3.2)	RPRD2 (2.5)	DNM2 (2.5)	QRICH1 (2.3)	ZNF821 (2.3)	WDR6 (1.9)	KIAA1429 (1.8)	DCAKD (1.8)
REACTOME_GLUCONEOGENESIS	REACTOME_GLUCONEOGENESIS	0.15	>=0.20	MPI (5.6)	C1orf51 (3.6)	NCKIPSD (3.4)	TAT (3.2)	COX5A (3.2)	ASNS (3.0)	APEH (2.5)	SLC38A3 (2.0)	GPER (1.7)	GPR146 (1.7)
GO:0050673	epithelial cell proliferation	0.15	>=0.20	PAPLN (3.0)	SETBP1 (2.7)	BNC2 (2.5)	TCF4 (2.2)	ENSG00000229891 (1.9)	SEMA3F (1.9)	C3orf71 (1.8)	TLX3 (1.8)	SOX5 (1.7)	C1orf51 (1.7)
MP:0003861	abnormal nervous system development	0.15	>=0.20	SOX11 (3.3)	SOX5 (2.5)	FOXP2 (2.5)	GPR123 (2.3)	KCND3 (2.1)	TCF4 (2.0)	C1orf51 (1.9)	DCC (1.8)	C1orf183 (1.6)	CDH6 (1.6)
ENSG00000156453	PCDH1 PPI subnetwork	0.15	>=0.20	CPS1 (4.2)	TAT (3.6)	SLC38A3 (3.4)	DPYD (1.9)	BANK1 (1.9)	CYP2W1 (1.9)	SETBP1 (1.8)	ECM1 (1.7)	GRM3 (1.7)	HEATR4 (1.7)
ENSG00000112685	EXOC2 PPI subnetwork	0.15	>=0.20	VPS33B (3.3)	BPTF (3.2)	BBX (2.5)	ENSG00000214837 (2.1)	KIAA1429 (1.9)	C15orf17 (1.9)	ANAPC4 (1.9)	NICN1 (1.8)	SORCS3 (1.8)	GAK (1.7)
MP:0002191	abnormal artery morphology	0.15	>=0.20	SEMA3F (5.0)	C1orf54 (3.8)	TCF4 (3.2)	LAMB2 (2.6)	SLC44A2 (2.4)	SETBP1 (2.1)	KLHDC8B (2.1)	C17orf58 (2.1)	RPP25 (2.1)	ECM1 (2.0)
GO:0016860	intramolecular oxidoreductase activity	0.15	>=0.20	SCAMP2 (2.8)	RPP25 (2.6)	C17orf58 (2.5)	PAPLN (2.3)	MPI (2.2)	C15orf17 (2.2)	ILF3 (2.0)	ENSG00000249618 (2.0)	QTRT1 (1.8)	DNAJC1 (1.8)
REACTOME_NEURONAL_SYSTEM	REACTOME_NEURONAL_SYSTEM	0.15	>=0.20	GABRB2 (5.7)	BSN (5.3)	CPLX1 (4.4)	KNDC1 (4.0)	CAMKV (3.6)	GPR123 (3.4)	CA10 (3.3)	KCND3 (3.3)	BAI2 (3.2)	AK5 (3.1)
ENSG00000106305	AIMP2 PPI subnetwork	0.15	>=0.20	ASNS (7.4)	IMPDH2 (5.0)	USP4 (3.0)	ARIH2 (2.8)	ENSG00000214837 (2.7)	USP19 (2.6)	RCCD1 (2.5)	C1orf51 (2.4)	ANAPC4 (2.3)	RHOA (2.1)
GO:0071230	cellular response to amino acid stimulus	0.15	>=0.20	LAMA2 (3.9)	C3orf71 (3.4)	COL16A1 (2.8)	BNC2 (2.5)	ENSG00000227811 (2.4)	PTP4A3 (2.2)	ENSG00000182109 (1.9)	MARVELD3 (1.7)	ENSG00000212997 (1.7)	AK5 (1.3)
GO:0051091	positive regulation of sequence-specific DNA binding transcription factor activity	0.15	>=0.20	EXD3 (2.7)	BMP8A (2.5)	C1orf51 (1.9)	RAB9BP1 (1.9)	ENSG00000249618 (1.9)	C3orf62 (1.7)	DCC (1.7)	ENSG00000229891 (1.7)	SLC39A8 (1.5)	DNM2 (1.4)
GO:0060992	response to fungicide	0.15	>=0.20	SORCS3 (3.1)	CA10 (3.0)	ENSG00000229891 (2.7)	GABRB2 (2.6)	RAB9BP1 (2.3)	ENSG00000227811 (2.1)	KCND3 (2.1)	C1orf183 (2.0)	ENSG00000245070 (2.0)	ENSG00000231204 (1.9)
ENSG00000163435	ELF3 PPI subnetwork	0.15	>=0.20	ASNS (2.7)	DNAJC1 (2.7)	UBA7 (2.1)	SLC39A8 (1.9)	C3orf62 (1.8)	SDCCAG8 (1.8)	RBM6 (1.6)	SLC25A20 (1.6)	RCCD1 (1.5)	CCDC36 (1.5)
ENSG00000095637	SORBS1 PPI subnetwork	0.15	>=0.20	DNM2 (3.1)	FAM120A (3.1)	PHF2 (2.7)	OLFM4 (2.4)	PRKAR2A (2.4)	PTP4A3 (2.3)	SOX11 (2.1)	NUMB (2.0)	C7orf50 (1.8)	NCAM1 (1.7)
GO:0042493	response to drug	0.15	>=0.20	GIPC2 (3.5)	CPS1 (2.5)	ENSG00000249618 (2.3)	SLC25A13 (1.9)	TAT (1.9)	LAMA2 (1.8)	SLC39A8 (1.8)	DNAJB4 (1.8)	P4HTM (1.7)	SLC25A20 (1.3)
ENSG00000120688	WBP4 PPI subnetwork	0.15	>=0.20	FUBP1 (5.1)	ILF3 (4.6)	PRPF3 (4.2)	RPRD2 (3.8)	USP19 (3.0)	IST1 (2.9)	RBM5 (2.8)	RBM6 (2.6)	QRICH1 (2.4)	WDR6 (2.4)
MP:0009936	abnormal dendritic spine morphology	0.15	>=0.20	TCF4 (3.0)	AK5 (2.6)	SPHKAP (2.5)	C3orf54 (2.3)	ENSG00000247416 (2.1)	ENSG00000225399 (1.9)	GPR146 (1.8)	NICN1 (1.8)	CAMKV (1.8)	SOX5 (1.7)
GO:0005643	nuclear pore	0.15	>=0.20	AHCTF1 (4.9)	AP1G1 (3.6)	DDX20 (3.3)	NMT1 (2.7)	ARIH2 (2.6)	QRICH1 (2.6)	PRPF3 (2.5)	KIAA1429 (2.5)	FUBP1 (2.5)	ILF3 (2.4)
ENSG00000115677	HDLBP PPI subnetwork	0.15	>=0.20	ASNS (4.2)	FUBP1 (2.4)	C15orf17 (2.3)	ILF3 (2.1)	ZZZ3 (2.1)	MRPS21 (2.0)	AP1G1 (1.9)	MAML3 (1.9)	DNAJC1 (1.9)	IST1 (1.8)
ENSG00000067596	DHX8 PPI subnetwork	0.15	>=0.20	PRPF3 (4.6)	USP19 (4.3)	KIAA1429 (4.0)	AP1G1 (3.9)	IST1 (3.1)	DDX20 (3.0)	RBM5 (2.9)	VPS33B (2.4)	RBM6 (2.3)	RPRD2 (2.2)
ENSG00000138378	STAT4 PPI subnetwork	0.15	>=0.20	SETBP1 (3.0)	UBA7 (2.8)	DNM2 (2.4)	BPTF (2.3)	SCAMP2 (2.3)	C17orf58 (2.1)	USP4 (1.9)	FAM120A (1.8)	DNAJC1 (1.8)	CA10 (1.8)
ENSG00000139239	ENSG00000139239 PPI subnetwork	0.15	>=0.20	IMPDH2 (3.6)	QARS (3.6)	ILF3 (2.3)	QRICH1 (2.3)	DDX20 (2.1)	WDR6 (1.5)	RBM6 (1.5)	FUBP1 (1.5)	QTRT1 (1.5)	MRPS21 (1.4)
ENSG00000151148	UBE3B PPI subnetwork	0.15	>=0.20	NMT1 (5.0)	COX19 (3.7)	ENSG00000225399 (2.1)	NDUFAF3 (2.1)	ANAPC4 (2.0)	COX5A (1.8)	ENSG00000212997 (1.7)	IST1 (1.6)	CCDC36 (1.5)	ZCCHC4 (1.5)
GO:0008026	ATP-dependent helicase activity	0.15	>=0.20	ANAPC4 (3.7)	KIAA1429 (3.6)	PRPF3 (3.2)	USP19 (2.9)	AHCTF1 (2.8)	DDX20 (2.8)	UBA7 (2.7)	TARS2 (2.7)	ILF3 (2.7)	VPS33B (2.6)
GO:0070035	purine NTP-dependent helicase activity	0.15	>=0.20	ANAPC4 (3.7)	KIAA1429 (3.6)	PRPF3 (3.2)	USP19 (2.9)	AHCTF1 (2.8)	DDX20 (2.8)	UBA7 (2.7)	TARS2 (2.7)	ILF3 (2.7)	VPS33B (2.6)
ENSG00000182054	IDH2 PPI subnetwork	0.15	>=0.20	NMT1 (4.4)	PHLPP2 (2.4)	ASNS (2.1)	MON1A (2.0)	DNAJB4 (2.0)	C17orf58 (1.8)	ANAPC4 (1.8)	USP33 (1.7)	SLC25A13 (1.7)	COX19 (1.4)
ENSG00000198554	WDHD1 PPI subnetwork	0.15	>=0.20	FAM120AOS (3.4)	PRC1 (3.1)	TRAIP (2.7)	DDX20 (1.9)	RCCD1 (1.9)	GPER (1.8)	C7orf50 (1.8)	RAB9BP1 (1.8)	BBX (1.8)	PTPRD (1.5)
ENSG00000099204	ABLIM1 PPI subnetwork	0.15	>=0.20	RHOA (2.7)	MACF1 (2.5)	NCKIPSD (2.4)	NICN1 (2.3)	SLC25A20 (2.3)	IST1 (2.3)	MARVELD3 (2.2)	FAM120AOS (1.8)	ENSG00000227603 (1.7)	MST1R (1.7)
ENSG00000182367	ENSG00000182367 PPI subnetwork	0.15	>=0.20	PRPF3 (3.7)	USP19 (3.5)	AP1G1 (3.4)	KIAA1429 (3.0)	DDX20 (2.9)	RBM5 (2.8)	FUBP1 (2.8)	ANAPC4 (2.7)	RBM6 (2.6)	MRPS21 (2.3)
ENSG00000186852	ENSG00000186852 PPI subnetwork	0.15	>=0.20	TMEM175 (2.3)	MLLT10 (2.1)	RAB9BP1 (2.0)	NEXN-AS1 (1.9)	ENSG00000226387 (1.7)	DALRD3 (1.7)	TNRC18 (1.7)	RNF123 (1.6)	ZCCHC4 (1.4)	ECM1 (1.4)
GO:0006271	DNA strand elongation involved in DNA replication	0.15	>=0.20	RCCD1 (2.7)	ENSG00000227811 (2.5)	TRAIP (2.5)	ENSG00000212997 (2.4)	C7orf50 (2.1)	FAM120AOS (2.0)	DDX20 (1.8)	PPCDC (1.6)	NCKIPSD (1.5)	RPP25 (1.5)
ENSG00000062822	POLD1 PPI subnetwork	0.15	>=0.20	RCCD1 (3.4)	TRAIP (3.3)	DDX20 (2.4)	NCKIPSD (2.2)	ANAPC4 (2.1)	MPI (2.1)	PRC1 (2.0)	VPS33B (1.7)	IMPDH2 (1.6)	PPCDC (1.6)
GO:0001649	osteoblast differentiation	0.15	>=0.20	C10orf114 (3.6)	PTPRD (3.5)	PLCD3 (3.0)	NEXN-AS1 (2.5)	TCF4 (2.3)	SOX5 (2.3)	C10orf140 (2.2)	SETBP1 (2.1)	ENSG00000247416 (2.0)	FAM120AOS (1.9)
REACTOME_CA:DEPENDENT_EVENTS	REACTOME_CA:DEPENDENT_EVENTS	0.15	>=0.20	CAMKV (3.7)	SOX5 (2.9)	NCKIPSD (2.9)	BSN (2.7)	MON1A (2.4)	GABRB2 (2.4)	ENSG00000214837 (2.4)	SLC25A20 (2.3)	P4HTM (2.3)	ARIH2 (2.1)
ENSG00000086758	HUWE1 PPI subnetwork	0.15	>=0.20	ANAPC4 (2.8)	NMT1 (2.8)	TARS2 (2.7)	PRPF3 (2.2)	FUBP1 (2.2)	ENSG00000258944 (2.2)	USP19 (2.1)	AP1G1 (2.1)	QTRT1 (2.1)	ENSG00000245070 (1.9)
ENSG00000101158	TH1L PPI subnetwork	0.15	>=0.20	MRPS21 (3.0)	GAK (2.9)	KIAA1429 (2.5)	COX19 (2.0)	PRPF3 (2.0)	DNM2 (1.9)	ANAPC4 (1.9)	NDUFAF3 (1.8)	NMT1 (1.8)	ARIH2 (1.7)
GO:0060350	endochondral bone morphogenesis	0.15	>=0.20	ENSG00000247416 (3.4)	GPER (2.9)	PTPRD (2.7)	C17orf58 (2.3)	BMP8A (2.3)	COL16A1 (2.1)	TCF4 (2.0)	C3orf62 (1.8)	SETBP1 (1.8)	LAMB2 (1.6)
ENSG00000136931	NR5A1 PPI subnetwork	0.15	>=0.20	BBX (3.7)	TCF4 (3.0)	DPF3 (2.9)	DPYD (2.1)	RBM5 (2.1)	ARRDC4 (2.0)	ENSG00000247416 (1.9)	MLLT10 (1.9)	COX19 (1.8)	RPRD2 (1.8)
ENSG00000064961	HMG20B PPI subnetwork	0.15	>=0.20	DCAKD (3.5)	IP6K2 (2.7)	BBX (2.5)	WDR6 (2.3)	ANAPC4 (2.1)	RBM6 (2.0)	NUMB (2.0)	BPTF (1.9)	SOX11 (1.9)	IST1 (1.9)
ENSG00000164985	PSIP1 PPI subnetwork	0.16	>=0.20	AHCTF1 (4.6)	AP1G1 (3.5)	DDX20 (3.3)	ILF3 (2.4)	PRPF3 (2.3)	VPS33B (2.3)	QRICH1 (2.2)	KIAA1429 (2.2)	CYP2W1 (2.2)	ANAPC4 (2.0)
ENSG00000167986	DDB1 PPI subnetwork	0.16	>=0.20	QRICH1 (3.9)	RBM5 (3.7)	USP19 (3.2)	KIAA1429 (2.8)	DDX20 (2.7)	ARIH2 (2.6)	FAM120AOS (2.4)	VPS33B (2.4)	RHOA (2.4)	ANAPC4 (2.4)
ENSG00000174231	PRPF8 PPI subnetwork	0.16	>=0.20	FUBP1 (4.6)	PRPF3 (4.0)	RBM6 (3.8)	ILF3 (3.6)	IST1 (2.6)	USP19 (2.5)	WDR6 (2.5)	DDX20 (2.5)	QTRT1 (2.4)	RBM5 (2.4)
ENSG00000106348	IMPDH1 PPI subnetwork	0.16	>=0.20	MPI (2.9)	QTRT1 (2.7)	NMT1 (2.4)	RBM6 (2.0)	ILF3 (2.0)	GAK (1.9)	FAM120A (1.9)	QARS (1.9)	ANAPC4 (1.6)	VPS33B (1.5)
GO:0048608	reproductive structure development	0.16	>=0.20	CYP2W1 (2.6)	CCDC36 (2.5)	MAML3 (2.3)	LAMA2 (2.0)	ENSG00000227603 (2.0)	BNC2 (1.9)	C1orf51 (1.8)	PLCD3 (1.7)	C10orf140 (1.7)	RPP25 (1.7)
ENSG00000215699	ENSG00000215699 PPI subnetwork	0.16	>=0.20	NEXN (3.0)	NEXN-AS1 (2.0)	RAB9BP1 (1.9)	DNAJB4 (1.9)	EXD3 (1.9)	MST1R (1.7)	LAMB2 (1.7)	CA10 (1.6)	MACF1 (1.5)	AP1G1 (1.5)
ENSG00000020426	MNAT1 PPI subnetwork	0.16	>=0.20	DDX20 (3.4)	KIAA1429 (3.0)	PRPF3 (2.7)	ENSG00000227603 (2.2)	NMT1 (2.1)	ANAPC4 (2.0)	VPS33B (2.0)	PHF2 (1.9)	ARIH2 (1.8)	ILF3 (1.7)
ENSG00000173575	CHD2 PPI subnetwork	0.16	>=0.20	BBX (2.8)	USP19 (2.8)	RPRD2 (2.7)	PHF2 (2.7)	WDR6 (2.4)	MPI (2.1)	ILF3 (2.1)	MACF1 (1.9)	MRPS21 (1.8)	GPER (1.7)
ENSG00000187741	FANCA PPI subnetwork	0.16	>=0.20	UBA7 (3.0)	C7orf50 (3.0)	DNAJB4 (2.9)	TRAIP (2.5)	FAM120AOS (2.0)	PRC1 (1.8)	ENSG00000258944 (1.7)	SLC44A2 (1.7)	FAM120A (1.6)	WDR6 (1.5)
ENSG00000100462	PRMT5 PPI subnetwork	0.16	>=0.20	RHOA (3.3)	ILF3 (2.8)	WDR6 (2.6)	ENSG00000250075 (2.3)	NEXN (2.2)	DNM2 (1.9)	ENSG00000245070 (1.8)	FAM120A (1.7)	RBM5 (1.7)	FUBP1 (1.7)
ENSG00000112658	SRF PPI subnetwork	0.16	>=0.20	MAML3 (3.4)	PHF2 (2.9)	DAG1 (2.6)	MACF1 (2.3)	NEXN (2.2)	TNRC18 (1.8)	SEMA3F (1.8)	RPRD2 (1.8)	C1orf183 (1.8)	C3orf54 (1.7)
ENSG00000197822	OCLN PPI subnetwork	0.16	>=0.20	NUMB (2.3)	MARVELD3 (2.2)	BMP8A (1.9)	KNDC1 (1.8)	GRM3 (1.8)	FAM120AOS (1.6)	MAML3 (1.6)	CPS1 (1.6)	CAMKV (1.5)	ENSG00000249618 (1.5)
MP:0002546	mydriasis	0.16	>=0.20	GNAT1 (4.8)	FOXP2 (3.5)	PLCD3 (3.5)	DPF3 (2.5)	KLHDC8B (2.5)	BNC2 (2.3)	C10orf140 (2.0)	RCCD1 (1.9)	TRPC7 (1.9)	ENSG00000226387 (1.7)
GO:0031406	carboxylic acid binding	0.16	>=0.20	TAT (3.6)	CPS1 (3.1)	SLC25A13 (3.0)	APEH (2.6)	SLC25A20 (2.4)	GPR146 (2.4)	GIPC2 (2.3)	SLC38A3 (2.2)	RPP25 (2.0)	MPI (1.8)
KEGG_PHOSPHATIDYLINOSITOL_SIGNALING_SYSTEM	KEGG_PHOSPHATIDYLINOSITOL_SIGNALING_SYSTEM	0.16	>=0.20	SLC24A3 (3.1)	GAK (2.7)	FAM120AOS (2.5)	USP33 (2.4)	GPER (2.1)	ENSG00000226387 (1.9)	MACF1 (1.9)	C3orf54 (1.8)	DNAJC1 (1.8)	LANCL1 (1.8)
REACTOME_SLC:MEDIATED_TRANSMEMBRANE_TRANSPORT	REACTOME_SLC:MEDIATED_TRANSMEMBRANE_TRANSPORT	0.16	>=0.20	SLC39A8 (3.6)	SCAMP2 (2.7)	SLC25A13 (2.6)	GPER (2.4)	DPF3 (2.2)	SLC38A3 (2.2)	OLFM4 (1.9)	GNAT1 (1.9)	AMT (1.8)	MARVELD3 (1.8)
ENSG00000180198	RCC1 PPI subnetwork	0.16	>=0.20	ENSG00000250075 (3.0)	ENSG00000231204 (2.3)	PRC1 (2.1)	SDCCAG8 (2.0)	QRICH1 (1.7)	C3orf71 (1.6)	FAM120AOS (1.5)	ASNS (1.4)	RHOA (1.4)	PRPF3 (1.3)
GO:0008406	gonad development	0.16	>=0.20	MAML3 (3.2)	CCDC36 (2.6)	RPP25 (2.6)	BNC2 (2.4)	C1orf51 (2.3)	LAMA2 (2.0)	ENSG00000231204 (1.9)	GIPC2 (1.9)	ENSG00000227603 (1.8)	NEXN-AS1 (1.7)
MP:0003354	astrocytosis	0.16	>=0.20	TMEM175 (3.3)	DAG1 (2.6)	P4HTM (2.4)	RNF123 (1.8)	PPCDC (1.8)	GRM3 (1.8)	CCDC36 (1.6)	GPR123 (1.6)	C17orf58 (1.6)	NCAM1 (1.5)
ENSG00000100650	SRSF5 PPI subnetwork	0.16	>=0.20	FUBP1 (5.1)	PRPF3 (4.3)	ILF3 (4.2)	WDR6 (3.3)	RBM6 (3.3)	IST1 (2.7)	RHOA (2.3)	RBM5 (2.2)	QTRT1 (2.2)	DDX20 (2.2)
GO:0007269	neurotransmitter secretion	0.16	>=0.20	CPLX1 (4.6)	KNDC1 (4.2)	BSN (3.7)	GPR123 (3.5)	GABRB2 (3.3)	NCKIPSD (2.9)	SCAMP5 (2.7)	CA10 (2.3)	MAML3 (2.2)	BAI2 (2.1)
GO:0003729	mRNA binding	0.16	>=0.20	FUBP1 (4.0)	C10orf140 (2.5)	IP6K2 (2.4)	ANAPC4 (2.3)	PRPF3 (2.2)	USP33 (2.2)	RBM6 (2.1)	WDR6 (2.1)	BBX (1.9)	ILF3 (1.8)
MP:0003235	abnormal alisphenoid bone morphology	0.16	>=0.20	C1orf54 (2.6)	C10orf140 (2.2)	ZNF821 (2.1)	TCF4 (1.6)	SLC25A13 (1.5)	ENSG00000247416 (1.5)	FAM120AOS (1.4)	C1orf51 (1.3)	ENSG00000250075 (1.2)	SLC39A8 (1.2)
GO:0045668	negative regulation of osteoblast differentiation	0.16	>=0.20	NEXN-AS1 (4.2)	C10orf114 (3.5)	PLCD3 (2.6)	TNRC18 (2.4)	TCF4 (2.0)	PHF2 (1.9)	ENSG00000245070 (1.8)	ENSG00000249618 (1.7)	EXD3 (1.7)	ECM1 (1.6)
ENSG00000172660	TAF15 PPI subnetwork	0.16	>=0.20	FUBP1 (4.8)	RBM5 (3.9)	PRPF3 (3.7)	RHOA (3.4)	ILF3 (3.3)	QRICH1 (2.8)	RBM6 (2.8)	QTRT1 (2.6)	DDX20 (2.5)	ANAPC4 (2.3)
GO:0060541	respiratory system development	0.16	>=0.20	SLC39A8 (3.0)	BNC2 (2.6)	ENSG00000245070 (2.5)	FOXP2 (2.4)	SOX5 (2.1)	CDH6 (1.9)	NEXN-AS1 (1.9)	LAMA2 (1.8)	PTPRD (1.8)	SEMA3F (1.7)
ENSG00000112081	SRSF3 PPI subnetwork	0.16	>=0.20	FUBP1 (5.1)	PRPF3 (4.5)	RBM6 (4.1)	ILF3 (3.7)	RBM5 (3.4)	IST1 (3.0)	WDR6 (2.7)	RHOA (2.4)	IP6K2 (2.3)	DDX20 (2.2)
ENSG00000105258	POLR2I PPI subnetwork	0.16	>=0.20	PRPF3 (4.2)	FUBP1 (4.0)	DDX20 (3.5)	ILF3 (3.5)	RBM6 (3.0)	WDR6 (2.7)	ANAPC4 (2.5)	IST1 (2.5)	RHOA (2.2)	NMT1 (2.2)
GO:0043038	amino acid activation	0.16	>=0.20	ASNS (6.9)	TARS2 (3.9)	RCCD1 (3.3)	MON1A (3.0)	APEH (3.0)	ZCCHC4 (2.8)	USP4 (2.7)	QTRT1 (2.7)	VPS33B (2.6)	DALRD3 (2.5)
GO:0043039	tRNA aminoacylation	0.16	>=0.20	ASNS (6.9)	TARS2 (3.9)	RCCD1 (3.3)	MON1A (3.0)	APEH (3.0)	ZCCHC4 (2.8)	USP4 (2.7)	QTRT1 (2.7)	VPS33B (2.6)	DALRD3 (2.5)
REACTOME_PPARA_ACTIVATES_GENE_EXPRESSION	REACTOME_PPARA_ACTIVATES_GENE_EXPRESSION	0.16	>=0.20	SLC25A20 (2.4)	PHF2 (2.3)	MLLT10 (2.3)	RPRD2 (2.2)	CPS1 (2.2)	NUMB (2.0)	NMT1 (1.9)	BPTF (1.9)	KIAA1429 (1.7)	AP1G1 (1.6)
ENSG00000114867	EIF4G1 PPI subnetwork	0.16	>=0.20	IMPDH2 (3.7)	QTRT1 (3.6)	ILF3 (2.8)	RBM6 (2.6)	ZZZ3 (2.5)	QARS (2.5)	FUBP1 (2.0)	FAM120A (2.0)	KIAA1429 (2.0)	DDX20 (1.9)
GO:0006700	C21-steroid hormone biosynthetic process	0.16	>=0.20	ENSG00000182109 (3.4)	RPP25 (3.1)	MAML3 (2.9)	ENSG00000249618 (2.6)	ENSG00000231204 (2.3)	ENSG00000226387 (2.3)	KNDC1 (2.3)	LAMA2 (2.1)	ENSG00000212997 (2.1)	ENSG00000225399 (2.0)
ENSG00000215902	ENSG00000215902 PPI subnetwork	0.16	>=0.20	PRPF3 (3.8)	MRPS21 (3.3)	IST1 (3.1)	MAML3 (3.0)	BSN-AS2 (2.8)	FUBP1 (2.6)	ATXN1L (2.5)	ILF3 (2.2)	DDX20 (2.0)	AP1G1 (1.9)
GO:0030120	vesicle coat	0.16	>=0.20	AP1G1 (3.6)	GAK (3.2)	KIAA1429 (2.8)	USP33 (2.5)	APEH (2.4)	USP4 (2.4)	FAM120A (2.3)	DNM2 (2.2)	NMT1 (2.0)	RAB9BP1 (2.0)
GO:0015114	phosphate ion transmembrane transporter activity	0.16	>=0.20	CDH6 (4.9)	C10orf114 (3.0)	ENSG00000250075 (2.8)	EXD3 (2.6)	MARVELD3 (2.3)	DPF3 (2.3)	PAPLN (2.2)	GIPC2 (2.2)	SLC25A13 (2.0)	SLC39A8 (1.9)
ENSG00000135930	EIF4E2 PPI subnetwork	0.16	>=0.20	DNM2 (3.7)	KIAA0754 (2.5)	FAM120A (2.5)	MACF1 (2.5)	ENSG00000214837 (2.2)	ASNS (2.0)	SLC44A2 (1.9)	ZZZ3 (1.9)	RPRD2 (1.8)	CYP2W1 (1.7)
ENSG00000212645	ENSG00000212645 PPI subnetwork	0.16	>=0.20	FAM120AOS (3.0)	NUMB (2.7)	DNAJC1 (2.4)	DNM2 (2.3)	PPCDC (2.1)	ENSG00000258944 (2.1)	DNAJB4 (1.8)	RBM6 (1.8)	HEATR4 (1.7)	KIAA0754 (1.6)
GO:0042575	DNA polymerase complex	0.16	>=0.20	PPCDC (2.4)	ENSG00000227603 (2.3)	TRAIP (2.0)	DDX20 (2.0)	AHCTF1 (1.8)	C1orf183 (1.7)	C7orf50 (1.7)	ENSG00000227811 (1.6)	FUBP1 (1.6)	DNM2 (1.5)
GO:0001568	blood vessel development	0.16	>=0.20	SEMA3F (3.4)	ECM1 (2.8)	LAMB2 (2.6)	ENSG00000245070 (2.6)	ENSG00000250075 (2.4)	C3orf54 (2.4)	TCF4 (2.4)	COL16A1 (2.1)	C1orf54 (2.0)	BNC2 (1.8)
ENSG00000203852	HIST2H3A PPI subnetwork	0.16	>=0.20	WDR6 (2.9)	IP6K2 (2.6)	TRAIP (2.2)	DCAKD (2.2)	MLLT10 (2.1)	ENSG00000231204 (2.1)	QRICH1 (2.0)	PRC1 (1.9)	ILF3 (1.8)	PHF2 (1.7)
ENSG00000185619	PCGF3 PPI subnetwork	0.16	>=0.20	PHF2 (3.6)	MLLT10 (3.3)	RPRD2 (3.1)	FUBP1 (2.9)	DNAJC1 (2.9)	BPTF (2.4)	ILF3 (2.3)	BBX (2.3)	QRICH1 (2.1)	DCAKD (1.9)
ENSG00000132153	DHX30 PPI subnetwork	0.16	>=0.20	RPRD2 (3.5)	BBX (3.4)	WDR6 (2.5)	MPI (2.4)	BPTF (2.4)	VPS33B (2.2)	USP19 (2.0)	ZZZ3 (2.0)	QTRT1 (1.9)	DDX20 (1.9)
GO:0017147	Wnt-protein binding	0.16	>=0.20	BNC2 (2.9)	COL16A1 (2.6)	ENSG00000229891 (2.4)	SOX11 (2.0)	DAG1 (2.0)	CDH6 (2.0)	SEMA3F (2.0)	LAMA2 (1.9)	SOX5 (1.9)	FOXP2 (1.8)
ENSG00000100084	HIRA PPI subnetwork	0.16	>=0.20	PHF2 (3.4)	TRAIP (2.6)	PRC1 (2.3)	BPTF (2.1)	SDCCAG8 (2.1)	ZNF821 (2.0)	QTRT1 (2.0)	GPER (1.6)	ILF3 (1.6)	SETBP1 (1.6)
GO:0001505	regulation of neurotransmitter levels	0.16	>=0.20	CPLX1 (4.6)	KNDC1 (3.9)	GPR123 (3.3)	BSN (3.2)	GABRB2 (3.0)	NCKIPSD (2.6)	SCAMP5 (2.6)	BAI2 (2.2)	CA10 (2.0)	GPER (2.0)
KEGG_PROPANOATE_METABOLISM	KEGG_PROPANOATE_METABOLISM	0.16	>=0.20	SLC25A20 (3.5)	MAML3 (2.4)	SLC25A13 (2.3)	DPYD (2.0)	TAT (1.9)	APEH (1.9)	COX5A (1.8)	ENSG00000245070 (1.7)	DCC (1.6)	GIPC2 (1.6)
REACTOME_ASSEMBLY_OF_THE_PRE:REPLICATIVE_COMPLEX	REACTOME_ASSEMBLY_OF_THE_PRE:REPLICATIVE_COMPLEX	0.16	>=0.20	NMT1 (4.4)	ANAPC4 (2.6)	ZCCHC4 (2.3)	ENSG00000245070 (2.0)	TRAIP (1.8)	BSN-AS2 (1.7)	COX19 (1.6)	IP6K2 (1.6)	AP1G1 (1.6)	UBA7 (1.5)
MP:0000759	abnormal skeletal muscle morphology	0.16	>=0.20	NEXN (4.5)	PTP4A3 (3.1)	LAMA2 (2.5)	DPF3 (2.4)	DNAJB4 (2.2)	TLX3 (2.1)	BNC2 (2.0)	DAG1 (2.0)	ENSG00000231204 (1.9)	SLC44A2 (1.6)
GO:0035567	non-canonical Wnt receptor signaling pathway	0.16	>=0.20	PAPLN (2.9)	ENSG00000225399 (2.6)	CCDC36 (2.4)	BMP8A (2.4)	CDH6 (2.3)	RPP25 (2.3)	ECM1 (2.2)	MARVELD3 (2.2)	COL16A1 (2.1)	ENSG00000245070 (2.1)
REACTOME_MITOCHONDRIAL_FATTY_ACID_BETA:OXIDATION	REACTOME_MITOCHONDRIAL_FATTY_ACID_BETA:OXIDATION	0.16	>=0.20	SLC25A20 (6.8)	APEH (3.0)	ENSG00000245070 (2.2)	TARS2 (2.0)	COX5A (2.0)	MAML3 (2.0)	DPYD (1.9)	QARS (1.6)	LAMA2 (1.6)	GIPC2 (1.5)
GO:0032330	regulation of chondrocyte differentiation	0.16	>=0.20	BNC2 (4.5)	FOXP2 (3.5)	C1orf51 (2.0)	PLCD3 (2.0)	COL16A1 (1.9)	C3orf71 (1.8)	PTPRD (1.7)	COX19 (1.7)	C10orf140 (1.7)	MST1R (1.6)
ENSG00000175029	CTBP2 PPI subnetwork	0.16	>=0.20	PHF2 (3.5)	RPRD2 (3.1)	MLLT10 (2.8)	GAK (2.4)	FUBP1 (2.4)	PTP4A3 (2.2)	ILF3 (1.9)	USP19 (1.9)	DNAJC1 (1.8)	BBX (1.8)
ENSG00000040199	PHLPP2 PPI subnetwork	0.16	>=0.20	QTRT1 (3.5)	AHCTF1 (2.9)	ENSG00000245070 (2.7)	RCCD1 (2.5)	IMPDH2 (2.4)	ASNS (2.3)	DALRD3 (2.1)	GAK (2.0)	ENSG00000214837 (2.0)	AK5 (1.8)
GO:0019212	phosphatase inhibitor activity	0.16	>=0.20	GIPC2 (3.1)	SPHKAP (2.5)	C1orf51 (2.3)	GRM3 (2.3)	PPCDC (2.3)	RPRD2 (2.1)	MRPS21 (2.1)	C3orf54 (1.8)	DNAJB4 (1.8)	KLHDC8B (1.8)
GO:0060415	muscle tissue morphogenesis	0.16	>=0.20	SPHKAP (4.3)	NEXN (3.5)	PTP4A3 (2.5)	NCAM1 (2.3)	MPI (2.1)	ENSG00000258944 (2.0)	RPP25 (1.9)	PLCD3 (1.9)	DCC (1.9)	KLHDC8B (1.8)
GO:0030509	BMP signaling pathway	0.16	>=0.20	NEXN-AS1 (2.6)	EXD3 (2.6)	ZNF821 (2.2)	PLCD3 (1.8)	SPHKAP (1.7)	CYP2W1 (1.6)	ECM1 (1.5)	ENSG00000249618 (1.4)	ARRDC4 (1.4)	GPR146 (1.3)
MP:0002765	short fibula	0.16	>=0.20	BNC2 (5.1)	C10orf140 (3.6)	SOX5 (2.4)	BMP8A (2.4)	PTPRD (2.2)	TCF4 (1.9)	FOXP2 (1.8)	ENSG00000229891 (1.8)	C1orf51 (1.7)	RAB9BP1 (1.6)
REACTOME_DNA_REPAIR	REACTOME_DNA_REPAIR	0.16	>=0.20	TRAIP (3.8)	ANAPC4 (2.5)	PPCDC (2.5)	RCCD1 (2.5)	C7orf50 (2.4)	FAM120AOS (2.3)	LANCL1 (2.2)	PRC1 (2.0)	KIAA1429 (1.9)	DDX20 (1.9)
GO:0051170	nuclear import	0.16	>=0.20	BBX (3.8)	ENSG00000258944 (2.4)	RPRD2 (2.2)	ARRDC4 (2.2)	FOXP2 (2.0)	KIAA1429 (2.0)	ATXN1L (2.0)	PRKAR2A (1.9)	DNAJB4 (1.8)	AHCTF1 (1.6)
REACTOME_PLATELET_ADHESION_TO_EXPOSED_COLLAGEN	REACTOME_PLATELET_ADHESION_TO_EXPOSED_COLLAGEN	0.16	>=0.20	SLC24A3 (4.6)	ENSG00000227811 (3.6)	C3orf54 (3.2)	ECM1 (2.0)	ENSG00000212997 (1.9)	PTP4A3 (1.8)	DPF3 (1.8)	LAMA2 (1.7)	ENSG00000227603 (1.6)	MST1R (1.5)
ENSG00000206492	GNL1 PPI subnetwork	0.16	>=0.20	ZZZ3 (3.5)	DDX20 (3.4)	QTRT1 (3.3)	PRPF3 (3.1)	C7orf50 (2.8)	IMPDH2 (2.6)	AHCTF1 (2.6)	RBM6 (2.3)	RPP25 (2.0)	ILF3 (1.8)
ENSG00000204590	GNL1 PPI subnetwork	0.16	>=0.20	ZZZ3 (3.5)	DDX20 (3.4)	QTRT1 (3.3)	PRPF3 (3.1)	C7orf50 (2.8)	IMPDH2 (2.6)	AHCTF1 (2.6)	RBM6 (2.3)	RPP25 (2.0)	ILF3 (1.8)
ENSG00000206412	GNL1 PPI subnetwork	0.16	>=0.20	ZZZ3 (3.5)	DDX20 (3.4)	QTRT1 (3.3)	PRPF3 (3.1)	C7orf50 (2.8)	IMPDH2 (2.6)	AHCTF1 (2.6)	RBM6 (2.3)	RPP25 (2.0)	ILF3 (1.8)
ENSG00000154767	XPC PPI subnetwork	0.16	>=0.20	NMT1 (3.7)	FAM120AOS (3.5)	ANAPC4 (2.9)	IP6K2 (2.6)	ARIH2 (2.5)	ENSG00000227603 (2.4)	RBM6 (2.4)	RNF123 (2.3)	ENSG00000212997 (2.3)	NDUFAF3 (2.2)
GO:0019842	vitamin binding	0.16	>=0.20	SLC25A13 (4.1)	CPS1 (4.0)	TAT (3.9)	SLC38A3 (3.9)	AMT (2.5)	LAMB2 (2.4)	APEH (2.2)	DPYD (1.9)	C1orf51 (1.9)	ASNS (1.9)
MP:0000154	rib fusion	0.16	>=0.20	SOX11 (3.6)	BNC2 (2.9)	SETBP1 (2.8)	SEMA3F (2.4)	TCF4 (2.1)	ENSG00000214837 (2.0)	BPTF (1.8)	C3orf54 (1.8)	DCAKD (1.7)	CA10 (1.7)
ENSG00000130758	MAP3K10 PPI subnetwork	0.16	>=0.20	CAMKV (3.9)	SCAMP5 (3.6)	BSN (3.2)	CPLX1 (3.0)	NCKIPSD (2.5)	SPHKAP (2.5)	GABRB2 (2.1)	AP1G1 (2.1)	CYP2W1 (2.0)	TARS2 (1.9)
ENSG00000055044	NOP58 PPI subnetwork	0.16	>=0.20	AHCTF1 (3.8)	QTRT1 (3.8)	IMPDH2 (3.6)	DDX20 (3.1)	ZZZ3 (2.6)	C7orf50 (2.5)	PRPF3 (2.3)	FUBP1 (2.2)	TARS2 (2.1)	KIAA1429 (2.0)
MP:0001899	absent long term depression	0.16	>=0.20	BAI2 (4.4)	CAMKV (3.1)	CDH6 (2.4)	SCAMP5 (2.4)	SORCS3 (2.4)	KCND3 (2.3)	KNDC1 (2.3)	AMT (2.2)	SLC24A3 (2.1)	CPLX1 (2.0)
ENSG00000116903	EXOC8 PPI subnetwork	0.16	>=0.20	VPS33B (3.3)	GAK (3.1)	USP33 (2.7)	ANAPC4 (2.6)	C15orf17 (2.2)	NDUFAF3 (2.1)	CPLX1 (2.1)	GIPC2 (2.0)	RBM6 (1.9)	NICN1 (1.8)
MP:0001951	abnormal breathing pattern	0.16	>=0.20	TCF4 (2.2)	ENSG00000212997 (2.1)	TLX3 (2.1)	NCAM1 (2.0)	GPR123 (2.0)	KNDC1 (2.0)	ENSG00000247416 (1.7)	SCAMP5 (1.6)	LANCL1 (1.6)	ENSG00000214837 (1.6)
GO:0016620	oxidoreductase activity, acting on the aldehyde or oxo group of donors, NAD or NADP as acceptor	0.16	>=0.20	RPP25 (2.8)	CPS1 (1.9)	ENSG00000245070 (1.9)	DNAJB4 (1.7)	PTPRD (1.6)	MAML3 (1.4)	GIPC2 (1.4)	TAT (1.4)	SLC25A13 (1.4)	DCC (1.4)
REACTOME_REGULATION_OF_GLUCOKINASE_BY_GLUCOKINASE_REGULATORY_PROTEIN	REACTOME_REGULATION_OF_GLUCOKINASE_BY_GLUCOKINASE_REGULATORY_PROTEIN	0.16	>=0.20	AHCTF1 (5.1)	DDX20 (3.5)	VPS33B (2.9)	AP1G1 (2.6)	KIAA1429 (2.6)	PRPF3 (2.4)	SLC25A13 (2.2)	TRAIP (2.1)	ILF3 (2.0)	QRICH1 (2.0)
MP:0000460	mandible hypoplasia	0.16	>=0.20	TCF4 (2.8)	FAM120AOS (2.0)	SETBP1 (2.0)	KLHDC8B (2.0)	SOX11 (1.9)	ENSG00000247416 (1.8)	C10orf114 (1.8)	ENSG00000249618 (1.7)	ZCCHC4 (1.7)	DPYD (1.7)
REACTOME_IRAK2_MEDIATED_ACTIVATION_OF_TAK1_COMPLEX_UPON_TLR78_OR_9_STIMULATION	REACTOME_IRAK2_MEDIATED_ACTIVATION_OF_TAK1_COMPLEX_UPON_TLR78_OR_9_STIMULATION	0.16	>=0.20	ZCCHC4 (3.6)	FAM120AOS (2.5)	COX19 (2.3)	DNAJB4 (1.8)	UBA7 (1.8)	ZNF821 (1.7)	DCAKD (1.6)	ENSG00000182109 (1.6)	ENSG00000245070 (1.6)	RAB9BP1 (1.5)
REACTOME_MEIOTIC_SYNAPSIS	REACTOME_MEIOTIC_SYNAPSIS	0.16	>=0.20	CCDC36 (1.9)	ENSG00000231204 (1.8)	TNRC18 (1.8)	GPER (1.8)	NDUFAF3 (1.5)	C3orf71 (1.5)	ATXN1L (1.5)	NEXN-AS1 (1.5)	DCC (1.4)	TRAIP (1.4)
ENSG00000134184	GSTM1 PPI subnetwork	0.16	>=0.20	MACF1 (2.9)	MST1R (2.6)	NEXN (2.6)	RAB9BP1 (2.2)	BNC2 (2.2)	LAMB2 (2.2)	PLCD3 (2.0)	EXD3 (1.9)	GIPC2 (1.8)	DNAJB4 (1.4)
ENSG00000086189	DIMT1 PPI subnetwork	0.16	>=0.20	AHCTF1 (3.9)	QTRT1 (3.6)	IMPDH2 (3.0)	KIAA1429 (3.0)	DDX20 (2.8)	ANAPC4 (2.7)	USP19 (2.7)	FUBP1 (2.5)	ZZZ3 (2.5)	PRPF3 (2.4)
KEGG_PROGESTERONE_MEDIATED_OOCYTE_MATURATION	KEGG_PROGESTERONE_MEDIATED_OOCYTE_MATURATION	0.16	>=0.20	PRC1 (4.6)	TRAIP (2.5)	FAM120A (2.2)	PRKAR2A (2.2)	EXD3 (1.9)	USP33 (1.8)	PTP4A3 (1.8)	ZNF821 (1.8)	ENSG00000226387 (1.7)	NUMB (1.7)
MP:0001685	abnormal endoderm development	0.16	>=0.20	GIPC2 (2.8)	ENSG00000258944 (2.5)	CCDC36 (2.2)	KLHDC8B (1.8)	WDR6 (1.8)	ATXN1L (1.6)	SLC25A13 (1.6)	AMT (1.6)	SLC39A8 (1.6)	CPS1 (1.6)
GO:0030018	Z disc	0.16	>=0.20	NEXN (7.1)	NCAM1 (3.7)	PTP4A3 (2.1)	SPHKAP (2.0)	LAMA2 (2.0)	DNAJB4 (1.9)	MACF1 (1.7)	KIAA0754 (1.7)	DPF3 (1.6)	MPI (1.5)
ENSG00000104892	KLC3 PPI subnetwork	0.16	>=0.20	MACF1 (3.3)	DNM2 (2.8)	GAK (2.4)	RBM6 (2.3)	PHLPP2 (2.0)	IP6K2 (1.9)	CYP2W1 (1.9)	BPTF (1.9)	NUMB (1.8)	KIAA0754 (1.8)
REACTOME_CREB_PHOSPHORYLATION_THROUGH_THE_ACTIVATION_OF_CAMKII	REACTOME_CREB_PHOSPHORYLATION_THROUGH_THE_ACTIVATION_OF_CAMKII	0.16	>=0.20	BSN (5.6)	GABRB2 (5.1)	CAMKV (4.3)	GPR123 (3.8)	SPHKAP (3.0)	AK5 (2.6)	KNDC1 (2.5)	BAI2 (2.5)	TRPC7 (2.5)	GRM3 (2.5)
ENSG00000038002	AGA PPI subnetwork	0.16	>=0.20	CPS1 (4.7)	TAT (4.1)	SLC38A3 (3.5)	DPYD (2.3)	HEATR4 (2.1)	CYP2W1 (1.6)	PPCDC (1.6)	ENSG00000226387 (1.5)	ZCCHC4 (1.4)	GRM3 (1.4)
ENSG00000198793	MTOR PPI subnetwork	0.16	>=0.20	MACF1 (3.2)	GAK (2.7)	DNM2 (2.6)	KIAA1429 (2.6)	FAM120A (2.5)	C7orf50 (2.4)	ANAPC4 (2.3)	KIAA0754 (2.2)	GPER (2.0)	ZZZ3 (2.0)
ENSG00000163166	IWS1 PPI subnetwork	0.16	>=0.20	BPTF (4.5)	GAK (3.8)	RBM6 (2.8)	KIAA1429 (2.6)	FOXP2 (2.1)	DNM2 (1.9)	SLC24A3 (1.8)	RPRD2 (1.7)	MARVELD3 (1.7)	VPS33B (1.6)
GO:0008017	microtubule binding	0.16	>=0.20	PRC1 (3.4)	KIAA0754 (3.1)	LANCL1 (2.7)	NCAM1 (2.6)	TRAIP (2.4)	MACF1 (2.4)	ZNF821 (1.8)	DCC (1.6)	RAB9BP1 (1.6)	GNAT1 (1.6)
MP:0003194	abnormal frequency of paradoxical sleep	0.16	>=0.20	BAI2 (2.9)	SOX5 (2.5)	KCND3 (2.4)	BMP8A (2.4)	ENSG00000229891 (2.1)	DCC (2.0)	ENSG00000226387 (1.7)	BSN-AS2 (1.4)	ENSG00000249618 (1.3)	SETBP1 (1.3)
MP:0000538	abnormal urinary bladder morphology	0.16	>=0.20	DPYD (3.6)	GIPC2 (2.9)	TLX3 (2.9)	CPS1 (2.9)	KCND3 (2.8)	BNC2 (2.6)	FOXP2 (2.6)	OLFM4 (2.0)	SLC25A20 (1.9)	PRKAR2A (1.8)
GO:0043195	terminal button	0.16	>=0.20	GPR123 (5.1)	CA10 (4.3)	SORCS3 (3.7)	BAI2 (3.3)	KCND3 (2.9)	GABRB2 (2.7)	P4HTM (2.7)	NCAM1 (2.7)	TLX3 (2.6)	SCAMP5 (2.5)
ENSG00000127481	UBR4 PPI subnetwork	0.16	>=0.20	QRICH1 (3.7)	BBX (3.4)	AHCTF1 (3.4)	AP1G1 (3.2)	USP33 (2.9)	ARIH2 (2.8)	ZNF821 (2.6)	FAM73A (2.4)	USP19 (2.2)	LANCL1 (2.2)
ENSG00000137815	RTF1 PPI subnetwork	0.16	>=0.20	PRPF3 (4.0)	KIAA1429 (3.1)	RPRD2 (2.9)	RBM6 (2.8)	MRPS21 (2.8)	AP1G1 (2.8)	DCAKD (2.6)	BPTF (2.5)	ILF3 (2.2)	QRICH1 (2.1)
ENSG00000020922	MRE11A PPI subnetwork	0.16	>=0.20	TRAIP (3.2)	BBX (2.9)	KIAA1429 (2.9)	RCCD1 (2.7)	FUBP1 (2.4)	PRC1 (2.3)	AHCTF1 (2.3)	WDR6 (2.2)	ANAPC4 (2.1)	APEH (1.9)
REACTOME_TRANSPORT_OF_MATURE_MRNAS_DERIVED_FROM_INTRONLESS_TRANSCRIPTS	REACTOME_TRANSPORT_OF_MATURE_MRNAS_DERIVED_FROM_INTRONLESS_TRANSCRIPTS	0.16	>=0.20	AHCTF1 (5.1)	DDX20 (3.7)	PRPF3 (3.2)	AP1G1 (3.2)	ANAPC4 (3.1)	VPS33B (2.8)	KIAA1429 (2.6)	ILF3 (2.4)	FUBP1 (2.1)	QRICH1 (2.1)
GO:0061326	renal tubule development	0.16	>=0.20	CDH6 (3.5)	PAPLN (3.1)	TLX3 (2.1)	ZNF821 (2.1)	SETBP1 (1.9)	RAB9BP1 (1.8)	GIPC2 (1.7)	SEMA3F (1.7)	ENSG00000245070 (1.6)	DALRD3 (1.6)
ENSG00000189091	SF3B3 PPI subnetwork	0.16	>=0.20	FUBP1 (4.2)	ILF3 (4.1)	PRPF3 (3.6)	RBM6 (3.4)	WDR6 (2.8)	QRICH1 (2.7)	IST1 (2.6)	RBM5 (2.6)	IMPDH2 (2.5)	IP6K2 (2.3)
ENSG00000079102	RUNX1T1 PPI subnetwork	0.16	>=0.20	ARIH2 (3.2)	PHF2 (3.0)	ATXN1L (3.0)	RBM6 (2.2)	SETBP1 (2.1)	ZNF821 (2.1)	TCF4 (2.1)	RPRD2 (1.8)	DNAJB4 (1.8)	WDR6 (1.7)
GO:0072164	mesonephric tubule development	0.16	>=0.20	CDH6 (4.5)	PAPLN (2.4)	ENSG00000249618 (2.4)	TLX3 (2.3)	ENSG00000245070 (2.2)	SEMA3F (1.9)	ENSG00000231204 (1.9)	C10orf114 (1.8)	RAB9BP1 (1.6)	NEXN-AS1 (1.6)
GO:0072163	mesonephric epithelium development	0.16	>=0.20	CDH6 (4.5)	PAPLN (2.4)	ENSG00000249618 (2.4)	TLX3 (2.3)	ENSG00000245070 (2.2)	SEMA3F (1.9)	ENSG00000231204 (1.9)	C10orf114 (1.8)	RAB9BP1 (1.6)	NEXN-AS1 (1.6)
ENSG00000138413	IDH1 PPI subnetwork	0.16	>=0.20	NMT1 (4.2)	C17orf58 (2.8)	MON1A (2.4)	DNAJB4 (2.3)	COX19 (2.1)	PHLPP2 (1.6)	USP33 (1.5)	ASNS (1.5)	KIAA1429 (1.5)	PRKAR2A (1.5)
GO:0048365	Rac GTPase binding	0.16	>=0.20	MACF1 (3.1)	KIAA0754 (2.6)	VPS33B (2.2)	GAK (2.2)	ENSG00000227603 (2.2)	DNM2 (2.1)	SDCCAG8 (2.0)	ENSG00000229891 (2.0)	C1orf54 (1.9)	C10orf114 (1.9)
MP:0011448	decreased dopaminergic neuron number	0.16	>=0.20	NCAM1 (2.9)	SCAMP5 (2.6)	GPR123 (2.5)	KNDC1 (2.4)	DPF3 (2.3)	GABRB2 (2.0)	MRPS21 (1.8)	DNAJB4 (1.7)	KCND3 (1.7)	FOXP2 (1.7)
GO:0035249	synaptic transmission, glutamatergic	0.16	>=0.20	GABRB2 (4.5)	CA10 (4.4)	GPR123 (3.4)	TRPC7 (3.3)	C1orf183 (3.1)	SORCS3 (3.0)	KCND3 (2.9)	AK5 (2.7)	BSN (2.6)	KNDC1 (2.6)
ENSG00000075624	ACTB PPI subnetwork	0.16	>=0.20	RHOA (4.5)	NEXN (2.6)	FAM120A (2.2)	PRKAR2A (2.2)	USP4 (2.2)	ILF3 (2.0)	RBM5 (2.0)	MACF1 (1.9)	IMPDH2 (1.8)	NCKIPSD (1.7)
MP:0011092	complete embryonic lethality	0.16	>=0.20	AHCTF1 (2.9)	ATXN1L (2.7)	DAG1 (2.6)	SLC39A8 (2.5)	NUMB (2.5)	ILF3 (2.4)	MLLT10 (2.3)	AP1G1 (2.3)	ENSG00000258944 (2.2)	RPRD2 (2.2)
ENSG00000071909	MYO3B PPI subnetwork	0.16	>=0.20	NEXN (2.8)	MACF1 (2.6)	RHOA (2.2)	RAB9BP1 (2.0)	LAMB2 (1.8)	ENSG00000247416 (1.7)	GIPC2 (1.7)	C3orf54 (1.6)	ASNS (1.5)	TNRC18 (1.5)
ENSG00000171681	ATF7IP PPI subnetwork	0.16	>=0.20	KIAA0754 (3.0)	USP4 (2.7)	DAG1 (2.7)	LAMB2 (2.6)	RPRD2 (2.6)	SEMA3F (2.4)	MACF1 (2.3)	C1orf54 (2.2)	WDR6 (2.1)	PHF2 (2.1)
ENSG00000072415	MPP5 PPI subnetwork	0.16	>=0.20	MARVELD3 (4.0)	DCAKD (3.1)	BMP8A (2.9)	GNAT1 (2.7)	RAB9BP1 (2.3)	DALRD3 (2.3)	SEMA3F (2.3)	NCKIPSD (2.1)	DAG1 (1.9)	PRKAR2A (1.8)
REACTOME_REGULATION_OF_LIPID_METABOLISM_BY_PEROXISOME_PROLIFERATOR:ACTIVATED_RECEPTOR_ALPHA_PPARALPHA	REACTOME_REGULATION_OF_LIPID_METABOLISM_BY_PEROXISOME_PROLIFERATOR:ACTIVATED_RECEPTOR_ALPHA_PPARALPHA	0.16	>=0.20	PHF2 (2.6)	SLC25A20 (2.4)	RPRD2 (2.4)	MLLT10 (2.3)	CPS1 (2.2)	BPTF (2.1)	NUMB (1.9)	NMT1 (1.9)	KIAA1429 (1.8)	AP1G1 (1.6)
GO:0071371	cellular response to gonadotropin stimulus	0.16	>=0.20	RPP25 (2.9)	ENSG00000250075 (2.7)	ENSG00000245070 (2.6)	BNC2 (2.2)	ENSG00000247416 (2.1)	GIPC2 (2.0)	SDCCAG8 (1.8)	SLC25A13 (1.8)	DPF3 (1.4)	ENSG00000231204 (1.4)
GO:0035091	phosphatidylinositol binding	0.16	>=0.20	PLCD3 (2.8)	C7orf50 (2.3)	GAK (2.2)	ARRDC4 (2.2)	SDCCAG8 (2.1)	AK5 (1.9)	NUMB (1.8)	GRM3 (1.8)	ATXN1L (1.8)	COL16A1 (1.7)
ENSG00000146674	IGFBP3 PPI subnetwork	0.16	>=0.20	COL16A1 (2.6)	OLFM4 (2.6)	ECM1 (2.5)	LAMA2 (2.3)	ENSG00000227811 (2.2)	SLC24A3 (2.2)	CPS1 (1.8)	PAPLN (1.7)	ENSG00000212997 (1.7)	BNC2 (1.6)
GO:0004197	cysteine-type endopeptidase activity	0.16	>=0.20	UBA7 (2.4)	FAM120A (2.4)	MST1R (2.3)	SCAMP2 (2.3)	FAM120AOS (2.2)	ARRDC4 (2.1)	PHLPP2 (1.9)	GIPC2 (1.8)	PLCD3 (1.8)	PPCDC (1.7)
ENSG00000078668	VDAC3 PPI subnetwork	0.16	>=0.20	NMT1 (2.9)	APEH (2.4)	MPI (2.4)	SLC25A20 (2.4)	SLC25A13 (2.0)	MON1A (1.9)	ASNS (1.9)	COX5A (1.8)	USP33 (1.6)	PRKAR2A (1.6)
MP:0003419	delayed endochondral bone ossification	0.16	>=0.20	PTPRD (3.1)	TCF4 (2.7)	FOXP2 (2.3)	COL16A1 (1.9)	TNRC18 (1.9)	CYP2W1 (1.8)	BNC2 (1.8)	NEXN (1.8)	SLC39A8 (1.7)	LAMB2 (1.7)
GO:0005275	amine transmembrane transporter activity	0.16	>=0.20	ASNS (4.8)	GPER (3.0)	RPP25 (2.8)	SLC38A3 (2.7)	SLC39A8 (2.4)	GRM3 (2.2)	CPLX1 (1.9)	GNAT1 (1.9)	RNF123 (1.8)	C1orf51 (1.6)
ENSG00000079739	PGM1 PPI subnetwork	0.16	>=0.20	USP33 (2.8)	ANAPC4 (2.5)	ASNS (2.3)	USP4 (2.1)	QTRT1 (2.1)	HEATR4 (1.9)	LANCL1 (1.7)	APEH (1.6)	MPI (1.6)	NCKIPSD (1.5)
GO:0017015	regulation of transforming growth factor beta receptor signaling pathway	0.16	>=0.20	KLHDC8B (3.1)	ENSG00000258944 (2.7)	ATXN1L (2.3)	EXD3 (1.9)	FOXP2 (1.8)	MLLT10 (1.8)	ENSG00000250075 (1.8)	RAB9BP1 (1.7)	DAG1 (1.7)	ENSG00000249618 (1.6)
ENSG00000130787	HIP1R PPI subnetwork	0.16	>=0.20	GAK (3.8)	USP19 (3.0)	KIAA0754 (2.8)	SDCCAG8 (2.7)	VPS33B (2.6)	KIAA1429 (2.6)	ANAPC4 (2.4)	GRM3 (2.4)	DNM2 (2.4)	AP1G1 (2.1)
MP:0000936	small telencephalic vesicles	0.16	>=0.20	C10orf140 (3.3)	CDH6 (3.2)	DCC (2.4)	C10orf114 (2.3)	C1orf54 (2.2)	SLC39A8 (2.1)	LAMA2 (2.0)	TAT (1.9)	ZCCHC4 (1.9)	C3orf54 (1.8)
GO:0072012	glomerulus vasculature development	0.16	>=0.20	NEXN-AS1 (3.4)	C3orf54 (2.1)	ENSG00000182109 (2.1)	ENSG00000225399 (2.1)	PLCD3 (2.1)	RPP25 (2.0)	C1orf54 (2.0)	SEMA3F (2.0)	KIAA0754 (2.0)	SLC24A3 (1.9)
GO:0035107	appendage morphogenesis	0.16	>=0.20	C10orf140 (4.2)	TNRC18 (2.4)	PTPRD (2.3)	SOX11 (1.9)	TCF4 (1.6)	ENSG00000247416 (1.6)	FAM120AOS (1.5)	BNC2 (1.5)	C3orf54 (1.5)	TLX3 (1.4)
GO:0035108	limb morphogenesis	0.16	>=0.20	C10orf140 (4.2)	TNRC18 (2.4)	PTPRD (2.3)	SOX11 (1.9)	TCF4 (1.6)	ENSG00000247416 (1.6)	FAM120AOS (1.5)	BNC2 (1.5)	C3orf54 (1.5)	TLX3 (1.4)
MP:0001786	skin edema	0.16	>=0.20	SEMA3F (2.9)	TCF4 (2.8)	EXD3 (2.7)	C3orf54 (2.5)	NUMB (2.4)	GPR146 (2.3)	SLC24A3 (2.3)	PTP4A3 (2.0)	SLC44A2 (1.9)	ENSG00000258944 (1.8)
GO:0010675	regulation of cellular carbohydrate metabolic process	0.16	>=0.20	MAML3 (2.5)	SLC38A3 (2.4)	RAB9BP1 (2.2)	GPR146 (2.0)	ENSG00000214837 (1.9)	ENSG00000249618 (1.8)	HEATR4 (1.6)	COX19 (1.6)	C1orf183 (1.6)	TAT (1.5)
ENSG00000178607	ERN1 PPI subnetwork	0.16	>=0.20	FAM120AOS (2.7)	NUMB (2.7)	DNAJC1 (2.6)	DNM2 (2.1)	RBM6 (2.0)	C3orf71 (1.9)	DNAJB4 (1.9)	ENSG00000258944 (1.9)	PPCDC (1.9)	KIAA0754 (1.5)
ENSG00000105829	BET1 PPI subnetwork	0.16	>=0.20	NMT1 (3.1)	AP1G1 (2.7)	KIAA1429 (2.5)	ANAPC4 (2.4)	SLC25A20 (2.4)	TCTA (2.1)	USP4 (2.1)	MPI (2.1)	COX19 (1.9)	NUMB (1.9)
ENSG00000171132	PRKCE PPI subnetwork	0.17	>=0.20	NEXN (4.5)	SLC24A3 (3.4)	QRICH1 (3.3)	GABRB2 (2.9)	CAMKV (2.7)	NCAM1 (2.7)	GRM3 (2.7)	BSN (2.6)	USP4 (2.5)	AK5 (2.5)
REACTOME_L1CAM_INTERACTIONS	REACTOME_L1CAM_INTERACTIONS	0.17	>=0.20	PTPRD (3.1)	NCAM1 (2.9)	SPHKAP (2.5)	KNDC1 (2.4)	RNF123 (2.4)	CA10 (2.4)	BSN (2.3)	CPLX1 (2.1)	GABRB2 (2.1)	ENSG00000247416 (2.0)
MP:0004924	abnormal behavior	0.17	>=0.20	GABRB2 (4.1)	CPLX1 (2.5)	PHLPP2 (2.5)	CAMKV (2.4)	FOXP2 (2.4)	DCC (2.1)	SCAMP5 (2.0)	KCND3 (1.9)	BSN (1.8)	TRPC7 (1.8)
ENSG00000213923	CSNK1E PPI subnetwork	0.17	>=0.20	QTRT1 (4.0)	IMPDH2 (3.5)	AHCTF1 (3.3)	DDX20 (3.1)	USP19 (2.9)	ILF3 (2.9)	MON1A (2.5)	ZZZ3 (2.5)	C1orf51 (2.3)	C7orf50 (1.9)
GO:0008013	beta-catenin binding	0.17	>=0.20	DCAKD (3.0)	SEMA3F (2.9)	SOX11 (2.3)	SOX5 (2.1)	NUMB (2.0)	MACF1 (2.0)	PHF2 (2.0)	SLC25A13 (2.0)	SETBP1 (1.8)	LAMB2 (1.7)
ENSG00000166333	ILK PPI subnetwork	0.17	>=0.20	APEH (3.6)	BBX (3.4)	ANAPC4 (3.2)	DNM2 (2.6)	RNF123 (2.5)	NMT1 (2.5)	MLLT10 (2.3)	KIAA1429 (2.2)	AP1G1 (2.0)	ILF3 (2.0)
GO:0048645	organ formation	0.17	>=0.20	C10orf114 (3.5)	C10orf140 (2.5)	CDH6 (2.4)	BNC2 (2.4)	C3orf54 (2.4)	EXD3 (2.2)	DNAJC1 (2.1)	ENSG00000226387 (1.9)	C17orf58 (1.8)	KIAA0754 (1.7)
ENSG00000127445	PIN1 PPI subnetwork	0.17	>=0.20	TRAIP (3.4)	PRC1 (2.8)	AP1G1 (2.8)	QARS (2.3)	USP19 (2.3)	FUBP1 (2.2)	APEH (2.0)	ILF3 (2.0)	ARIH2 (1.9)	WDR6 (1.9)
GO:0015175	neutral amino acid transmembrane transporter activity	0.17	>=0.20	ASNS (8.5)	RPP25 (2.8)	GRM3 (2.8)	RNF123 (2.5)	SLC39A8 (2.3)	C1orf51 (2.0)	DNAJC1 (2.0)	ENSG00000231204 (1.9)	C3orf71 (1.8)	ENSG00000249618 (1.8)
MP:0010018	pulmonary vascular congestion	0.17	>=0.20	HEATR4 (3.0)	TRPC7 (2.6)	LAMA2 (2.5)	PRKAR2A (2.2)	NCAM1 (2.2)	CDH6 (1.7)	ENSG00000245070 (1.7)	ARRDC4 (1.7)	DPYD (1.7)	ENSG00000249618 (1.5)
ENSG00000173692	PSMD1 PPI subnetwork	0.17	>=0.20	NMT1 (4.0)	DNAJB4 (2.5)	AP1G1 (2.3)	ENSG00000245070 (2.2)	ASNS (2.1)	FAM120A (2.0)	COX5A (1.9)	ANAPC4 (1.9)	IST1 (1.6)	COX19 (1.6)
ENSG00000063177	RPL18 PPI subnetwork	0.17	>=0.20	IMPDH2 (4.7)	QARS (4.3)	DDX20 (2.8)	QTRT1 (2.6)	RBM6 (2.4)	PRPF3 (2.3)	FUBP1 (2.2)	RBM5 (1.9)	NEXN (1.9)	ILF3 (1.8)
GO:0042641	actomyosin	0.17	>=0.20	NEXN (6.1)	MACF1 (3.8)	KIAA0754 (3.1)	NUMB (2.9)	NCAM1 (2.3)	LAMB2 (2.0)	PLCD3 (1.9)	COL16A1 (1.8)	DNM2 (1.7)	BNC2 (1.7)
MP:0005630	increased lung weight	0.17	>=0.20	PTPRD (2.4)	RPP25 (2.2)	C1orf51 (1.9)	NCAM1 (1.9)	ENSG00000249618 (1.7)	PTP4A3 (1.7)	LAMA2 (1.7)	SPHKAP (1.7)	CDH6 (1.7)	SLC39A8 (1.6)
ENSG00000074071	MRPS34 PPI subnetwork	0.17	>=0.20	APEH (3.9)	TARS2 (3.6)	SLC25A13 (2.8)	USP19 (2.8)	LAMB2 (2.6)	ENSG00000182109 (2.6)	QARS (2.5)	TMEM175 (2.3)	MON1A (2.3)	NCKIPSD (2.3)
GO:0021545	cranial nerve development	0.17	>=0.20	TLX3 (4.8)	C10orf140 (2.5)	ENSG00000247416 (2.5)	C3orf54 (2.2)	CDH6 (2.1)	ENSG00000249618 (2.1)	BNC2 (2.0)	TRPC7 (1.8)	RAB9BP1 (1.5)	TNRC18 (1.5)
GO:0015749	monosaccharide transport	0.17	>=0.20	AHCTF1 (2.3)	ASNS (2.2)	PHLPP2 (2.2)	C1orf51 (2.1)	GPR146 (1.9)	SLC25A13 (1.8)	C7orf50 (1.7)	OLFM4 (1.6)	SLC38A3 (1.6)	LAMA2 (1.6)
GO:0005604	basement membrane	0.17	>=0.20	COL16A1 (6.1)	LAMA2 (4.8)	LAMB2 (4.7)	PAPLN (4.3)	DAG1 (3.6)	SEMA3F (3.0)	CDH6 (2.8)	CYP2W1 (2.1)	ECM1 (1.8)	KLHDC8B (1.7)
ENSG00000136717	BIN1 PPI subnetwork	0.17	>=0.20	PTPRD (2.7)	KIAA0754 (2.2)	C17orf58 (2.2)	KNDC1 (2.1)	GPER (2.0)	SCAMP5 (2.0)	GRM3 (1.9)	NCKIPSD (1.9)	DNM2 (1.9)	USP33 (1.8)
REACTOME_POST:ELONGATION_PROCESSING_OF_THE_TRANSCRIPT	REACTOME_POST:ELONGATION_PROCESSING_OF_THE_TRANSCRIPT	0.17	>=0.20	FUBP1 (4.6)	IST1 (4.1)	RBM6 (3.2)	DDX20 (3.1)	PRPF3 (3.1)	RBM5 (3.1)	ILF3 (2.9)	WDR6 (2.6)	ZZZ3 (2.1)	QRICH1 (2.1)
REACTOME_RNA_POLYMERASE_II_TRANSCRIPTION_TERMINATION	REACTOME_RNA_POLYMERASE_II_TRANSCRIPTION_TERMINATION	0.17	>=0.20	FUBP1 (4.6)	IST1 (4.1)	RBM6 (3.2)	DDX20 (3.1)	PRPF3 (3.1)	RBM5 (3.1)	ILF3 (2.9)	WDR6 (2.6)	ZZZ3 (2.1)	QRICH1 (2.1)
REACTOME_CLEAVAGE_OF_GROWING_TRANSCRIPT_IN_THE_TERMINATION_REGION	REACTOME_CLEAVAGE_OF_GROWING_TRANSCRIPT_IN_THE_TERMINATION_REGION	0.17	>=0.20	FUBP1 (4.6)	IST1 (4.1)	RBM6 (3.2)	DDX20 (3.1)	PRPF3 (3.1)	RBM5 (3.1)	ILF3 (2.9)	WDR6 (2.6)	ZZZ3 (2.1)	QRICH1 (2.1)
GO:0048741	skeletal muscle fiber development	0.17	>=0.20	ENSG00000247416 (3.0)	NEXN (2.7)	PLCD3 (2.6)	KIAA0754 (2.4)	C1orf183 (2.4)	MACF1 (2.1)	DAG1 (2.0)	RNF123 (2.0)	NEXN-AS1 (1.9)	GPR123 (1.8)
ENSG00000111602	TIMELESS PPI subnetwork	0.17	>=0.20	C1orf51 (4.5)	TRAIP (4.1)	PRC1 (3.5)	AHCTF1 (2.3)	ILF3 (2.2)	RCCD1 (1.9)	DCAKD (1.7)	DDX20 (1.7)	DNAJC1 (1.5)	ATXN1L (1.5)
ENSG00000148334	PTGES2 PPI subnetwork	0.17	>=0.20	TARS2 (4.0)	APEH (4.0)	VPS33B (3.7)	USP19 (2.9)	MPI (2.8)	LAMB2 (2.8)	QTRT1 (2.6)	ILF3 (2.4)	ENSG00000182109 (2.3)	SLC25A13 (2.2)
ENSG00000063046	EIF4B PPI subnetwork	0.17	>=0.20	QARS (6.0)	IMPDH2 (5.2)	FAM120A (3.1)	ILF3 (2.1)	ENSG00000226387 (1.9)	KIAA1429 (1.8)	FAM73A (1.7)	ARIH2 (1.6)	TNRC18 (1.6)	WDR6 (1.6)
ENSG00000166025	AMOTL1 PPI subnetwork	0.17	>=0.20	WDR6 (4.8)	BPTF (3.7)	USP19 (3.5)	RPRD2 (3.0)	FUBP1 (2.8)	ENSG00000231204 (2.8)	RNF123 (2.7)	NDUFAF3 (2.3)	ZZZ3 (2.3)	GAK (2.3)
ENSG00000136997	MYC PPI subnetwork	0.17	>=0.20	ILF3 (3.1)	USP4 (3.1)	KIAA1429 (3.0)	AP1G1 (2.8)	DDX20 (2.7)	QRICH1 (2.5)	BPTF (2.5)	AHCTF1 (2.4)	DNM2 (2.4)	USP19 (2.3)
GO:0048644	muscle organ morphogenesis	0.17	>=0.20	SPHKAP (3.7)	NEXN (3.4)	PTP4A3 (2.9)	NCAM1 (2.2)	PLCD3 (2.1)	MPI (2.1)	RPP25 (1.9)	ENSG00000258944 (1.9)	DCC (1.6)	KLHDC8B (1.6)
ENSG00000120129	DUSP1 PPI subnetwork	0.17	>=0.20	USP33 (3.2)	ZNF821 (3.1)	DALRD3 (2.2)	C15orf17 (2.0)	EXD3 (1.9)	MON1A (1.8)	ASNS (1.7)	MST1R (1.7)	RAB9BP1 (1.7)	PHLPP2 (1.7)
ENSG00000132646	PCNA PPI subnetwork	0.17	>=0.20	TRAIP (4.6)	PRC1 (3.5)	RCCD1 (2.6)	DCAKD (2.0)	IMPDH2 (1.8)	DDX20 (1.7)	ANAPC4 (1.6)	NCKIPSD (1.4)	TARS2 (1.4)	QARS (1.4)
ENSG00000156049	GNA14 PPI subnetwork	0.17	>=0.20	GABRB2 (4.4)	SLC24A3 (3.5)	KCND3 (3.5)	CAMKV (3.1)	CYP2W1 (3.0)	CDH6 (2.5)	NEXN-AS1 (2.4)	AK5 (2.4)	BMP8A (2.3)	SORCS3 (2.3)
ENSG00000106665	CLIP2 PPI subnetwork	0.17	>=0.20	NEXN (2.5)	GPR123 (2.4)	GRM3 (2.3)	MACF1 (2.3)	COX5A (2.2)	CA10 (2.1)	CDH6 (1.9)	APEH (1.8)	NCAM1 (1.8)	RBM5 (1.7)
ENSG00000156374	PCGF6 PPI subnetwork	0.17	>=0.20	PHF2 (3.7)	MLLT10 (3.6)	DNAJC1 (2.8)	FUBP1 (2.6)	RPRD2 (2.6)	ILF3 (2.3)	DCAKD (2.2)	BPTF (2.0)	ZZZ3 (2.0)	BBX (2.0)
ENSG00000078295	ADCY2 PPI subnetwork	0.17	>=0.20	GRM3 (3.0)	FAM73A (2.5)	BSN-AS2 (2.1)	ENSG00000182109 (2.0)	PTP4A3 (1.9)	KLHDC8B (1.9)	COX19 (1.9)	ENSG00000229891 (1.8)	C15orf17 (1.8)	SLC24A3 (1.7)
ENSG00000100346	CACNA1I PPI subnetwork	0.17	>=0.20	CPS1 (3.6)	TAT (3.2)	KNDC1 (2.6)	SLC38A3 (2.4)	GPR123 (2.0)	ENSG00000258944 (1.7)	MACF1 (1.6)	SDCCAG8 (1.6)	ENSG00000226387 (1.5)	NCAM1 (1.5)
KEGG_PATHWAYS_IN_CANCER	KEGG_PATHWAYS_IN_CANCER	0.17	>=0.20	SEMA3F (3.0)	DAG1 (2.9)	DCAKD (2.4)	CDH6 (2.2)	SLC39A8 (2.1)	SETBP1 (1.9)	TCF4 (1.8)	PAPLN (1.7)	LAMB2 (1.7)	NUMB (1.7)
ENSG00000164885	CDK5 PPI subnetwork	0.17	>=0.20	CPLX1 (3.9)	BSN (3.7)	C1orf183 (2.8)	NCKIPSD (2.5)	NUMB (2.5)	CAMKV (2.4)	AK5 (2.4)	PPCDC (2.2)	BAI2 (2.1)	NCAM1 (2.1)
ENSG00000160062	ZBTB8A PPI subnetwork	0.17	>=0.20	IP6K2 (3.0)	MLLT10 (2.6)	ZNF821 (2.6)	GRM3 (2.3)	MON1A (2.2)	MRPS21 (1.8)	C1orf51 (1.8)	PHF2 (1.7)	ENSG00000212997 (1.7)	ENSG00000231204 (1.6)
ENSG00000004660	CAMKK1 PPI subnetwork	0.17	>=0.20	ENSG00000250075 (2.0)	PRC1 (1.9)	DPYD (1.7)	ENSG00000245070 (1.6)	BAI2 (1.5)	PPCDC (1.4)	PTPRD (1.4)	MPI (1.4)	SLC25A13 (1.3)	TAT (1.3)
ENSG00000140319	SRP14 PPI subnetwork	0.17	>=0.20	QTRT1 (2.8)	QRICH1 (2.8)	RHOA (2.8)	EXD3 (2.5)	MAML3 (2.2)	AMT (2.2)	QARS (2.0)	IMPDH2 (2.0)	NEXN (1.9)	RBM6 (1.8)
MP:0002572	abnormal emotion/affect behavior	0.17	>=0.20	GPR123 (4.3)	ENSG00000249618 (4.2)	BAI2 (3.7)	ENSG00000247416 (3.4)	NCAM1 (3.2)	SCAMP5 (2.9)	EXD3 (2.7)	CA10 (2.4)	KNDC1 (2.4)	MRPS21 (2.0)
GO:0008207	C21-steroid hormone metabolic process	0.17	>=0.20	ENSG00000182109 (2.5)	MAML3 (2.5)	KNDC1 (2.5)	ENSG00000226387 (2.4)	KLHDC8B (2.3)	C10orf114 (2.3)	RPP25 (2.3)	GPR123 (2.1)	ENSG00000249618 (2.0)	ENSG00000212997 (1.9)
ENSG00000001167	NFYA PPI subnetwork	0.17	>=0.20	MLLT10 (3.6)	DPF3 (2.7)	DCAKD (2.4)	BPTF (2.3)	ZZZ3 (2.2)	USP33 (1.9)	FUBP1 (1.9)	PHF2 (1.8)	RPRD2 (1.8)	ENSG00000258944 (1.8)
ENSG00000164104	HMGB2 PPI subnetwork	0.17	>=0.20	TCF4 (2.9)	FOXP2 (2.8)	FAM120AOS (2.7)	GRM3 (2.5)	PTPRD (2.1)	ZNF821 (1.9)	QRICH1 (1.9)	C3orf71 (1.9)	SLC24A3 (1.8)	QARS (1.8)
REACTOME_FORMATION_OF_THE_TERNARY_COMPLEX_AND_SUBSEQUENTLY_THE_43S_COMPLEX	REACTOME_FORMATION_OF_THE_TERNARY_COMPLEX_AND_SUBSEQUENTLY_THE_43S_COMPLEX	0.17	>=0.20	QARS (6.4)	IMPDH2 (5.6)	QTRT1 (2.0)	ENSG00000226387 (1.9)	ILF3 (1.7)	KIAA1429 (1.5)	TLX3 (1.4)	FAM73A (1.3)	ASNS (1.3)	DALRD3 (1.3)
GO:0048562	embryonic organ morphogenesis	0.17	>=0.20	C10orf140 (3.4)	TLX3 (2.9)	C10orf114 (2.5)	SOX11 (2.4)	FOXP2 (2.2)	ENSG00000247416 (1.8)	EXD3 (1.6)	SEMA3F (1.6)	PTPRD (1.6)	DCC (1.6)
ENSG00000157388	CACNA1D PPI subnetwork	0.17	>=0.20	BSN (3.2)	BANK1 (3.1)	CAMKV (3.0)	ENSG00000182109 (2.4)	AK5 (2.2)	GABRB2 (2.1)	FAM120A (2.0)	BAI2 (1.8)	GPR123 (1.8)	DPF3 (1.7)
ENSG00000167721	TSR1 PPI subnetwork	0.17	>=0.20	DDX20 (3.9)	QTRT1 (3.6)	AHCTF1 (3.1)	MON1A (2.3)	USP19 (2.3)	IMPDH2 (2.2)	FUBP1 (2.1)	C7orf50 (2.1)	KIAA1429 (2.0)	ZZZ3 (1.9)
ENSG00000005156	LIG3 PPI subnetwork	0.17	>=0.20	LANCL1 (3.7)	TARS2 (3.1)	WDR6 (2.6)	APEH (2.2)	PPCDC (2.2)	DALRD3 (2.2)	PAPLN (2.0)	RCCD1 (1.9)	ANAPC4 (1.9)	QARS (1.6)
GO:0001657	ureteric bud development	0.17	>=0.20	NEXN-AS1 (3.3)	RAB9BP1 (3.1)	CDH6 (3.1)	ENSG00000247416 (3.0)	SEMA3F (2.7)	SOX11 (2.5)	ZNF821 (2.4)	C10orf114 (2.1)	ENSG00000249618 (1.9)	TLX3 (1.8)
GO:0015812	gamma-aminobutyric acid transport	0.17	>=0.20	CA10 (4.9)	SORCS3 (3.9)	KCND3 (2.9)	DCC (2.5)	GABRB2 (2.3)	TRPC7 (2.2)	GPR123 (2.2)	GRM3 (2.0)	AMT (1.7)	SLC24A3 (1.7)
ENSG00000186676	ENSG00000186676 PPI subnetwork	0.17	>=0.20	NMT1 (3.6)	ASNS (3.2)	ANAPC4 (2.8)	IMPDH2 (2.4)	MPI (2.2)	QTRT1 (2.2)	QARS (2.1)	COX5A (2.1)	RBM6 (2.1)	SLC25A20 (2.0)
ENSG00000060558	GNA15 PPI subnetwork	0.17	>=0.20	GABRB2 (4.3)	KCND3 (3.7)	SLC24A3 (3.7)	CAMKV (3.0)	CYP2W1 (2.7)	FOXP2 (2.5)	CDH6 (2.4)	SORCS3 (2.3)	AK5 (2.3)	NEXN-AS1 (2.2)
GO:0051130	positive regulation of cellular component organization	0.17	>=0.20	ENSG00000258944 (2.3)	PTP4A3 (1.9)	C10orf140 (1.8)	ATXN1L (1.7)	EXD3 (1.5)	NCAM1 (1.5)	DAG1 (1.5)	CDH6 (1.4)	COL16A1 (1.4)	TNRC18 (1.4)
MP:0000729	abnormal myogenesis	0.17	>=0.20	TLX3 (3.3)	FOXP2 (2.7)	MAML3 (2.6)	NEXN (2.5)	DNAJB4 (2.1)	DPYD (2.1)	SEMA3F (2.1)	BNC2 (1.8)	SOX11 (1.7)	TCF4 (1.7)
GO:0006606	protein import into nucleus	0.17	>=0.20	BBX (3.6)	ENSG00000258944 (2.6)	ARRDC4 (2.4)	RPRD2 (2.2)	PRKAR2A (2.1)	ATXN1L (2.0)	FOXP2 (2.0)	LAMB2 (1.7)	KIAA1429 (1.7)	DNAJB4 (1.7)
ENSG00000176884	GRIN1 PPI subnetwork	0.17	>=0.20	CAMKV (4.7)	BSN (4.3)	GABRB2 (4.1)	BAI2 (3.7)	AK5 (3.7)	GRM3 (3.4)	KNDC1 (3.0)	NCKIPSD (2.8)	SCAMP5 (2.8)	SLC24A3 (2.8)
ENSG00000162735	PEX19 PPI subnetwork	0.17	>=0.20	SLC25A20 (4.5)	C17orf58 (2.7)	TCTA (2.3)	ZZZ3 (2.0)	ENSG00000212997 (1.9)	BAI2 (1.8)	KLHDC8B (1.7)	NEXN-AS1 (1.5)	ENSG00000245070 (1.5)	COX19 (1.4)
KEGG_SNARE_INTERACTIONS_IN_VESICULAR_TRANSPORT	KEGG_SNARE_INTERACTIONS_IN_VESICULAR_TRANSPORT	0.17	>=0.20	NUMB (3.5)	MON1A (2.5)	TCTA (2.5)	ARRDC4 (2.2)	COX19 (2.0)	ANAPC4 (1.9)	C7orf50 (1.8)	ATXN1L (1.7)	TMEM175 (1.6)	C15orf17 (1.6)
GO:0001078	RNA polymerase II core promoter proximal region sequence-specific DNA binding transcription factor activity involved in negative regulation of transcription	0.17	>=0.20	C3orf54 (3.9)	DPF3 (3.4)	SEMA3F (2.9)	NUMB (2.7)	TRPC7 (2.4)	GRM3 (2.3)	C10orf140 (2.2)	ZNF821 (2.2)	SLC44A2 (2.0)	TLX3 (2.0)
ENSG00000134363	FST PPI subnetwork	0.17	>=0.20	SLC38A3 (3.4)	FOXP2 (2.7)	NEXN (2.0)	C1orf54 (2.0)	ASNS (1.9)	COX19 (1.9)	TAT (1.9)	C10orf114 (1.8)	ENSG00000247416 (1.7)	MAML3 (1.7)
GO:0007259	JAK-STAT cascade	0.17	>=0.20	ENSG00000249618 (3.0)	ENSG00000258944 (2.7)	ARRDC4 (2.5)	UBA7 (2.1)	BSN-AS2 (2.1)	C17orf58 (2.0)	SLC39A8 (1.9)	DPYD (1.8)	KCND3 (1.7)	SETBP1 (1.6)
MP:0004405	absent cochlear hair cells	0.17	>=0.20	TLX3 (3.5)	C1orf183 (2.7)	OLFM4 (2.5)	ENSG00000229891 (2.4)	GPER (2.3)	CPLX1 (2.1)	KNDC1 (2.0)	DCC (1.9)	COL16A1 (1.8)	DPYD (1.8)
ENSG00000188739	RBM34 PPI subnetwork	0.17	>=0.20	AHCTF1 (4.1)	RBM6 (3.2)	QTRT1 (3.0)	ZZZ3 (2.9)	IMPDH2 (2.6)	PRPF3 (2.4)	DDX20 (2.2)	C7orf50 (2.1)	USP19 (2.0)	KIAA1429 (1.7)
ENSG00000184408	KCND2 PPI subnetwork	0.17	>=0.20	KCND3 (4.2)	AK5 (3.3)	GPR123 (2.5)	SCAMP5 (2.5)	CPLX1 (2.5)	TLX3 (2.2)	NCAM1 (2.2)	C1orf183 (2.0)	GABRB2 (2.0)	CAMKV (2.0)
MP:0002842	increased systemic arterial blood pressure	0.17	>=0.20	KLHDC8B (3.0)	SEMA3F (2.2)	FOXP2 (2.2)	GPR146 (2.1)	NEXN (2.1)	KCND3 (2.0)	GPER (1.9)	RPP25 (1.8)	NEXN-AS1 (1.7)	CDH6 (1.7)
ENSG00000146950	SHROOM2 PPI subnetwork	0.17	>=0.20	DNM2 (3.9)	MACF1 (3.3)	IP6K2 (2.9)	BPTF (2.5)	RBM6 (2.2)	RPRD2 (2.2)	DAG1 (2.2)	FAM120A (2.1)	KIAA0754 (2.1)	PHLPP2 (2.0)
REACTOME_SIGNALING_BY_ERBB2	REACTOME_SIGNALING_BY_ERBB2	0.17	>=0.20	C1orf183 (2.5)	DALRD3 (2.4)	ARIH2 (2.3)	DNM2 (2.1)	BBX (2.0)	SOX5 (1.9)	MON1A (1.9)	C3orf54 (1.8)	ENSG00000212997 (1.8)	FAM120A (1.8)
ENSG00000011465	DCN PPI subnetwork	0.17	>=0.20	LAMA2 (6.4)	COL16A1 (5.9)	PAPLN (3.3)	NEXN (2.7)	ECM1 (2.5)	BNC2 (2.0)	DAG1 (1.9)	CPS1 (1.9)	MACF1 (1.7)	SETBP1 (1.7)
MP:0002544	brachydactyly	0.17	>=0.20	PTPRD (3.6)	FOXP2 (3.4)	SEMA3F (2.8)	ENSG00000247416 (2.5)	COL16A1 (2.0)	SOX5 (1.7)	TNRC18 (1.7)	SLC25A13 (1.6)	C1orf51 (1.6)	SETBP1 (1.6)
GO:0007422	peripheral nervous system development	0.17	>=0.20	TLX3 (3.9)	RAB9BP1 (3.0)	ENSG00000247416 (2.5)	ENSG00000182109 (2.4)	FOXP2 (2.4)	SOX5 (2.0)	NCKIPSD (2.0)	LANCL1 (1.9)	TRPC7 (1.9)	C3orf54 (1.8)
ENSG00000065361	ERBB3 PPI subnetwork	0.17	>=0.20	NUMB (3.0)	SEMA3F (2.7)	GRM3 (2.5)	TCF4 (2.5)	DPYD (2.4)	DAG1 (2.0)	PHF2 (1.9)	BANK1 (1.9)	MST1R (1.8)	BBX (1.7)
GO:0030666	endocytic vesicle membrane	0.17	>=0.20	BSN (3.2)	BAI2 (2.7)	SORCS3 (2.6)	GABRB2 (2.6)	CA10 (2.5)	CPLX1 (2.5)	AK5 (2.5)	OLFM4 (2.1)	C1orf183 (1.9)	NCAM1 (1.9)
ENSG00000134686	PHC2 PPI subnetwork	0.17	>=0.20	DNAJC1 (3.3)	RPRD2 (3.2)	PHF2 (2.8)	PTP4A3 (2.5)	FUBP1 (2.3)	DDX20 (2.3)	KLHDC8B (2.3)	WDR6 (2.1)	ENSG00000229891 (2.1)	ZZZ3 (2.0)
ENSG00000135018	UBQLN1 PPI subnetwork	0.17	>=0.20	NMT1 (3.0)	PAPLN (2.3)	ANAPC4 (2.1)	C15orf17 (1.9)	ENSG00000247416 (1.8)	FAM120AOS (1.6)	QRICH1 (1.6)	GPR123 (1.6)	BMP8A (1.5)	SLC25A20 (1.5)
MP:0003717	pallor	0.17	>=0.20	PHF2 (3.6)	C3orf54 (3.4)	GPR146 (2.8)	RNF123 (2.4)	DPF3 (2.2)	NEXN-AS1 (2.2)	MLLT10 (2.0)	GAK (1.8)	NUMB (1.8)	LAMA2 (1.8)
ENSG00000139190	VAMP1 PPI subnetwork	0.17	>=0.20	CPLX1 (3.3)	NUMB (3.0)	BSN (2.9)	NCKIPSD (2.5)	C1orf183 (2.4)	ENSG00000214837 (2.3)	CA10 (2.3)	IST1 (2.1)	SCAMP5 (2.0)	C3orf62 (2.0)
GO:0021903	rostrocaudal neural tube patterning	0.17	>=0.20	TLX3 (3.8)	DNAJC1 (3.0)	RAB9BP1 (2.4)	ENSG00000229891 (2.4)	DCC (2.2)	ENSG00000227603 (2.2)	ENSG00000214837 (1.9)	C10orf114 (1.6)	ZNF821 (1.5)	MLLT10 (1.5)
ENSG00000116544	DLGAP3 PPI subnetwork	0.17	>=0.20	PTPRD (2.4)	PHF2 (2.3)	FAM120AOS (2.1)	DNAJC1 (2.0)	C7orf50 (2.0)	CAMKV (1.9)	NUMB (1.9)	ENSG00000229891 (1.9)	C3orf71 (1.8)	SOX11 (1.7)
GO:0000982	RNA polymerase II core promoter proximal region sequence-specific DNA binding transcription factor activity	0.17	>=0.20	TLX3 (2.6)	SEMA3F (2.5)	DPF3 (2.5)	SOX5 (2.2)	ZNF821 (2.1)	BBX (2.0)	TRPC7 (2.0)	C10orf140 (1.9)	ENSG00000258944 (1.9)	DCAKD (1.6)
ENSG00000169021	UQCRFS1 PPI subnetwork	0.17	>=0.20	COX5A (4.9)	SLC25A20 (3.3)	APEH (3.1)	DALRD3 (3.0)	ENSG00000227603 (2.8)	QARS (2.8)	C3orf71 (2.4)	USP19 (2.0)	NICN1 (1.9)	TCTA (1.8)
GO:0048037	cofactor binding	0.17	>=0.20	SLC25A20 (3.8)	APEH (3.7)	TAT (2.8)	TARS2 (2.7)	SLC25A13 (2.3)	SLC38A3 (2.2)	DPYD (2.1)	AMT (2.0)	COX5A (1.8)	GIPC2 (1.8)
GO:0060047	heart contraction	0.17	>=0.20	SPHKAP (4.1)	NCAM1 (3.5)	NEXN (3.4)	DPF3 (2.8)	EXD3 (2.4)	PLCD3 (2.4)	GPR123 (1.8)	KLHDC8B (1.7)	RPP25 (1.7)	P4HTM (1.7)
ENSG00000143850	PLEKHA6 PPI subnetwork	0.17	>=0.20	MARVELD3 (3.7)	GAK (2.9)	MST1R (2.6)	DNM2 (2.5)	GIPC2 (2.4)	ARRDC4 (2.2)	SLC24A3 (2.0)	PHLPP2 (2.0)	ENSG00000227811 (1.7)	SCAMP2 (1.7)
ENSG00000034152	MAP2K3 PPI subnetwork	0.17	>=0.20	C15orf17 (2.8)	NCKIPSD (2.7)	ENSG00000226387 (2.5)	GPR123 (2.2)	PTP4A3 (2.1)	BSN (2.1)	CPLX1 (2.0)	ENSG00000214837 (1.9)	MPI (1.8)	GPER (1.7)
ENSG00000161638	ITGA5 PPI subnetwork	0.17	>=0.20	ECM1 (3.6)	DAG1 (2.9)	SEMA3F (2.7)	LAMB2 (2.6)	KIAA0754 (2.2)	MACF1 (2.0)	PLCD3 (2.0)	SCAMP2 (1.8)	APEH (1.7)	PAPLN (1.7)
MP:0004249	abnormal crista ampullaris morphology	0.17	>=0.20	OLFM4 (3.0)	TLX3 (2.1)	ZCCHC4 (1.9)	C1orf183 (1.9)	ZNF821 (1.8)	DNAJB4 (1.8)	C17orf58 (1.7)	ENSG00000212997 (1.7)	SOX11 (1.6)	SETBP1 (1.5)
MP:0003703	abnormal vestibulocochlear ganglion morphology	0.17	>=0.20	FOXP2 (3.1)	CDH6 (2.9)	ECM1 (2.0)	SETBP1 (1.8)	ARRDC4 (1.7)	MARVELD3 (1.6)	KCND3 (1.6)	ENSG00000212997 (1.6)	PLCD3 (1.5)	EXD3 (1.4)
ENSG00000067704	IARS2 PPI subnetwork	0.17	>=0.20	ASNS (6.1)	MRPS21 (3.1)	QARS (2.7)	NDUFAF3 (2.5)	IMPDH2 (2.4)	RBM5 (2.2)	USP4 (2.2)	WDR6 (2.0)	IP6K2 (2.0)	RHOA (2.0)
ENSG00000139343	SNRPF PPI subnetwork	0.17	>=0.20	FUBP1 (4.5)	PRPF3 (4.4)	RBM6 (3.8)	ILF3 (3.4)	RBM5 (3.0)	DDX20 (2.9)	IST1 (2.6)	WDR6 (2.6)	QTRT1 (2.5)	ANAPC4 (2.3)
ENSG00000129084	PSMA1 PPI subnetwork	0.17	>=0.20	NMT1 (4.4)	ANAPC4 (3.0)	ZCCHC4 (2.5)	AP1G1 (2.4)	COX19 (2.3)	DNAJB4 (2.1)	ENSG00000249618 (1.9)	ENSG00000214837 (1.8)	ENSG00000245070 (1.8)	SLC25A20 (1.6)
GO:0072077	renal vesicle morphogenesis	0.17	>=0.20	ENSG00000247416 (3.9)	ENSG00000245070 (2.8)	CDH6 (2.6)	ENSG00000229891 (2.3)	EXD3 (2.1)	SOX11 (2.1)	DCAKD (1.9)	ZNF821 (1.9)	ENSG00000250075 (1.8)	KCND3 (1.7)
REACTOME_CELL:CELL_JUNCTION_ORGANIZATION	REACTOME_CELL:CELL_JUNCTION_ORGANIZATION	0.17	>=0.20	MARVELD3 (4.9)	DAG1 (3.1)	C10orf114 (2.8)	CDH6 (2.6)	SEMA3F (2.3)	CA10 (2.3)	RAB9BP1 (2.2)	SOX11 (2.1)	SLC39A8 (2.1)	GIPC2 (2.0)
ENSG00000180628	PCGF5 PPI subnetwork	0.17	>=0.20	PHF2 (3.6)	MLLT10 (3.3)	FUBP1 (3.2)	RPRD2 (2.9)	DNAJC1 (2.7)	ILF3 (2.4)	BPTF (2.3)	QRICH1 (2.2)	WDR6 (2.1)	ENSG00000229891 (2.1)
GO:0060041	retina development in camera-type eye	0.17	>=0.20	GNAT1 (6.6)	TRPC7 (4.4)	DPF3 (3.4)	PHLPP2 (2.2)	ENSG00000226387 (2.0)	SOX5 (2.0)	DCC (1.8)	PLCD3 (1.8)	C1orf51 (1.6)	GIPC2 (1.5)
ENSG00000168394	TAP1 PPI subnetwork	0.17	>=0.20	UBA7 (5.4)	BMP8A (3.7)	SCAMP2 (2.6)	TRPC7 (2.4)	DNAJC1 (1.9)	MST1R (1.9)	PTP4A3 (1.9)	MPI (1.8)	BAI2 (1.7)	C3orf54 (1.6)
ENSG00000206233	ENSG00000206233 PPI subnetwork	0.17	>=0.20	UBA7 (5.4)	BMP8A (3.7)	SCAMP2 (2.6)	TRPC7 (2.4)	DNAJC1 (1.9)	MST1R (1.9)	PTP4A3 (1.9)	MPI (1.8)	BAI2 (1.7)	C3orf54 (1.6)
ENSG00000206297	TAP1 PPI subnetwork	0.17	>=0.20	UBA7 (5.4)	BMP8A (3.7)	SCAMP2 (2.6)	TRPC7 (2.4)	DNAJC1 (1.9)	MST1R (1.9)	PTP4A3 (1.9)	MPI (1.8)	BAI2 (1.7)	C3orf54 (1.6)
ENSG00000131759	RARA PPI subnetwork	0.17	>=0.20	PHF2 (3.6)	BPTF (2.8)	RPRD2 (2.8)	TNRC18 (2.3)	BMP8A (2.3)	PLCD3 (2.0)	USP33 (1.9)	QRICH1 (1.9)	KLHDC8B (1.9)	SDCCAG8 (1.8)
REACTOME_PI3K_EVENTS_IN_ERBB4_SIGNALING	REACTOME_PI3K_EVENTS_IN_ERBB4_SIGNALING	0.17	>=0.20	BBX (2.6)	SOX5 (2.5)	C1orf183 (2.5)	GPR146 (2.2)	RNF123 (2.0)	DALRD3 (2.0)	ARRDC4 (1.8)	RAB9BP1 (1.5)	RPRD2 (1.4)	KIAA1429 (1.4)
ENSG00000197063	MAFG PPI subnetwork	0.17	>=0.20	C3orf71 (3.0)	TNRC18 (2.7)	ZCCHC4 (2.5)	COX19 (2.5)	GPR146 (2.2)	DNAJB4 (2.0)	C17orf58 (2.0)	RPRD2 (1.9)	KCND3 (1.9)	C1orf54 (1.7)
ENSG00000158691	ZSCAN12 PPI subnetwork	0.17	>=0.20	RPRD2 (3.7)	USP19 (3.1)	WDR6 (3.0)	BBX (3.0)	PHF2 (2.5)	TNRC18 (2.5)	RPP25 (2.3)	MPI (2.2)	QTRT1 (2.2)	MACF1 (2.1)
ENSG00000143977	SNRPG PPI subnetwork	0.17	>=0.20	PRPF3 (4.6)	FUBP1 (4.3)	ILF3 (3.8)	RBM6 (3.5)	RBM5 (2.7)	WDR6 (2.5)	IST1 (2.5)	QTRT1 (2.4)	DDX20 (2.4)	USP19 (2.2)
GO:0019319	hexose biosynthetic process	0.17	>=0.20	NCKIPSD (3.3)	MPI (3.3)	TAT (3.3)	C1orf51 (3.0)	BSN-AS2 (2.4)	GPR146 (2.1)	ENSG00000231204 (1.9)	APEH (1.9)	SLC38A3 (1.9)	TRPC7 (1.8)
GO:0016853	isomerase activity	0.17	>=0.20	QTRT1 (3.1)	MPI (3.1)	ENSG00000247416 (2.5)	APEH (2.4)	RPP25 (2.3)	TARS2 (1.8)	SLC25A13 (1.8)	PPCDC (1.8)	SCAMP2 (1.7)	DNAJC1 (1.6)
ENSG00000084234	APLP2 PPI subnetwork	0.17	>=0.20	TCF4 (2.5)	CA10 (2.4)	BAI2 (2.3)	LAMB2 (2.2)	BSN (2.1)	NCAM1 (2.0)	P4HTM (1.9)	SCAMP5 (1.9)	GPR123 (1.8)	CPLX1 (1.4)
MP:0003743	abnormal facial morphology	0.17	>=0.20	GRM3 (2.4)	SLC39A8 (2.3)	DAG1 (2.3)	TMEM175 (2.0)	COL16A1 (1.9)	C10orf140 (1.9)	USP4 (1.9)	MARVELD3 (1.8)	CCDC36 (1.7)	TNRC18 (1.7)
GO:0008285	negative regulation of cell proliferation	0.17	>=0.20	C17orf58 (3.0)	SETBP1 (2.2)	ENSG00000229891 (2.2)	ECM1 (2.1)	SEMA3F (1.9)	SPHKAP (1.8)	ENSG00000258944 (1.7)	PTPRD (1.6)	BMP8A (1.6)	TCF4 (1.6)
ENSG00000148408	CACNA1B PPI subnetwork	0.17	>=0.20	BSN (3.7)	CPLX1 (3.6)	GPR123 (3.3)	GABRB2 (3.2)	KNDC1 (2.8)	SPHKAP (2.8)	CAMKV (2.6)	BAI2 (2.5)	NCAM1 (2.5)	AK5 (2.0)
ENSG00000104824	HNRNPL PPI subnetwork	0.17	>=0.20	FUBP1 (4.7)	ILF3 (4.2)	WDR6 (3.6)	RBM6 (3.3)	PRPF3 (3.3)	QTRT1 (2.8)	RBM5 (2.8)	RHOA (2.7)	IST1 (2.7)	DDX20 (2.4)
GO:0043498	cell surface binding	0.17	>=0.20	CPS1 (5.0)	OLFM4 (4.5)	TAT (4.0)	SLC38A3 (2.7)	BMP8A (2.3)	ENSG00000227811 (2.0)	KNDC1 (1.9)	PAPLN (1.9)	DPYD (1.8)	GPR146 (1.8)
GO:0030514	negative regulation of BMP signaling pathway	0.17	>=0.20	EXD3 (2.6)	NEXN-AS1 (2.6)	C10orf140 (2.1)	C3orf71 (2.1)	ARRDC4 (2.0)	ENSG00000249618 (2.0)	TRPC7 (1.9)	ENSG00000226387 (1.8)	ECM1 (1.6)	NEXN (1.6)
MP:0002893	ketoaciduria	0.17	>=0.20	SPHKAP (2.6)	MPI (2.5)	QTRT1 (2.2)	P4HTM (2.1)	LAMA2 (2.0)	DPF3 (2.0)	C17orf58 (1.8)	TAT (1.8)	ZNF821 (1.7)	IP6K2 (1.6)
ENSG00000135486	HNRNPA1 PPI subnetwork	0.17	>=0.20	FUBP1 (4.6)	WDR6 (3.9)	ILF3 (3.5)	RHOA (3.2)	PRPF3 (3.0)	RBM6 (2.9)	QTRT1 (2.8)	IST1 (2.6)	IMPDH2 (2.5)	RBM5 (2.4)
ENSG00000211895	ENSG00000211895 PPI subnetwork	0.17	>=0.20	DNAJB4 (5.0)	AMT (2.9)	KIAA0754 (2.6)	ZCCHC4 (2.5)	ANAPC4 (2.5)	SLC25A20 (2.1)	DALRD3 (2.1)	RCCD1 (2.1)	WDR6 (2.0)	AP1G1 (2.0)
GO:0000097	sulfur amino acid biosynthetic process	0.17	>=0.20	ZCCHC4 (3.0)	ASNS (2.7)	AMT (2.4)	NICN1 (2.2)	C15orf17 (2.1)	TARS2 (2.1)	SLC25A13 (2.0)	TAT (1.9)	TCTA (1.8)	ENSG00000227811 (1.8)
GO:0034440	lipid oxidation	0.17	>=0.20	SLC25A20 (6.2)	APEH (2.2)	DPYD (2.1)	SLC25A13 (2.1)	MAML3 (2.0)	TAT (1.9)	ARIH2 (1.9)	HEATR4 (1.8)	USP19 (1.8)	USP33 (1.7)
ENSG00000198176	TFDP1 PPI subnetwork	0.17	>=0.20	PHF2 (2.8)	RPRD2 (2.6)	MLLT10 (2.5)	GAK (2.2)	DNAJC1 (2.1)	BPTF (2.0)	TRAIP (1.9)	PRC1 (1.9)	GPER (1.8)	QRICH1 (1.8)
REACTOME_EGFR_INTERACTS_WITH_PHOSPHOLIPASE_C:GAMMA	REACTOME_EGFR_INTERACTS_WITH_PHOSPHOLIPASE_C:GAMMA	0.17	>=0.20	CAMKV (3.3)	DPYD (2.7)	SPHKAP (2.7)	NCKIPSD (2.7)	SOX5 (2.7)	GPER (2.4)	SLC24A3 (2.2)	C3orf54 (2.1)	BSN (2.1)	P4HTM (2.0)
ENSG00000167552	TUBA1A PPI subnetwork	0.17	>=0.20	RHOA (3.1)	IMPDH2 (2.4)	FUBP1 (2.4)	WDR6 (2.2)	ILF3 (2.0)	TNRC18 (1.9)	NCAM1 (1.8)	DNAJB4 (1.8)	COX5A (1.8)	BSN (1.7)
REACTOME_EICOSANOID_LIGAND:BINDING_RECEPTORS	REACTOME_EICOSANOID_LIGAND:BINDING_RECEPTORS	0.17	>=0.20	CA10 (5.1)	SORCS3 (3.4)	CYP2W1 (3.2)	BNC2 (2.7)	C3orf54 (2.2)	BSN-AS2 (2.1)	NEXN-AS1 (2.1)	PTP4A3 (2.0)	SLC24A3 (2.0)	BMP8A (2.0)
GO:0000118	histone deacetylase complex	0.17	>=0.20	ZNF821 (3.7)	DCAKD (2.7)	TNRC18 (2.6)	PLCD3 (2.5)	SETBP1 (2.4)	WDR6 (2.2)	PHF2 (2.2)	RPRD2 (2.2)	USP19 (2.2)	BBX (2.1)
REACTOME_NITRIC_OXIDE_STIMULATES_GUANYLATE_CYCLASE	REACTOME_NITRIC_OXIDE_STIMULATES_GUANYLATE_CYCLASE	0.17	>=0.20	FOXP2 (3.9)	SLC24A3 (3.6)	NEXN (3.0)	CDH6 (3.0)	CAMKV (2.8)	PTP4A3 (2.6)	C1orf54 (2.6)	GNAT1 (2.4)	TRPC7 (2.4)	KCND3 (2.4)
ENSG00000132182	NUP210 PPI subnetwork	0.17	>=0.20	AHCTF1 (5.1)	DDX20 (3.4)	KIAA1429 (2.6)	ILF3 (2.5)	TRAIP (2.3)	VPS33B (2.3)	PRC1 (2.1)	PRPF3 (2.1)	QRICH1 (2.0)	NMT1 (2.0)
ENSG00000108654	DDX5 PPI subnetwork	0.17	>=0.20	ILF3 (3.3)	FUBP1 (3.1)	PRPF3 (2.9)	WDR6 (2.6)	RBM5 (2.6)	QRICH1 (2.5)	RHOA (2.4)	QTRT1 (2.3)	DDX20 (2.2)	IMPDH2 (2.2)
MP:0004358	bowed tibia	0.17	>=0.20	SOX5 (3.5)	GPR123 (2.2)	CDH6 (1.7)	SLC38A3 (1.6)	BMP8A (1.6)	C10orf140 (1.5)	USP33 (1.5)	SCAMP5 (1.5)	PHLPP2 (1.5)	BNC2 (1.5)
MP:0003231	abnormal placenta vasculature	0.17	>=0.20	DAG1 (3.0)	NUMB (2.4)	MLLT10 (2.4)	LAMB2 (2.3)	PHF2 (2.2)	C17orf58 (2.0)	COL16A1 (1.9)	MARVELD3 (1.9)	SETBP1 (1.8)	SEMA3F (1.8)
GO:0035148	tube formation	0.17	>=0.20	C10orf140 (3.0)	DCAKD (2.9)	EXD3 (2.8)	SOX11 (2.8)	ENSG00000229891 (2.2)	PAPLN (2.0)	ZZZ3 (2.0)	C17orf58 (2.0)	BNC2 (1.9)	CDH6 (1.9)
ENSG00000081052	COL4A4 PPI subnetwork	0.17	>=0.20	LAMA2 (6.1)	COL16A1 (4.5)	PAPLN (3.4)	ECM1 (3.2)	NCAM1 (2.6)	DAG1 (2.0)	SETBP1 (1.9)	LAMB2 (1.9)	CPS1 (1.8)	ENSG00000212997 (1.6)
ENSG00000138029	HADHB PPI subnetwork	0.17	>=0.20	APEH (3.0)	PHLPP2 (2.4)	ENSG00000245070 (2.3)	QARS (2.2)	IST1 (2.1)	COX5A (2.1)	C3orf71 (2.0)	FUBP1 (2.0)	LAMB2 (1.9)	FAM120A (1.9)
GO:0055010	ventricular cardiac muscle tissue morphogenesis	0.17	>=0.20	SPHKAP (5.4)	PLCD3 (2.8)	NEXN (2.6)	NCAM1 (2.3)	RPP25 (2.1)	MPI (2.0)	KLHDC8B (2.0)	PTP4A3 (1.7)	C17orf58 (1.7)	DPF3 (1.7)
ENSG00000170624	SGCD PPI subnetwork	0.17	>=0.20	LAMB2 (3.6)	NCAM1 (3.2)	LAMA2 (2.8)	NEXN (2.6)	P4HTM (2.2)	DAG1 (2.1)	PLCD3 (1.9)	C1orf183 (1.9)	TMEM175 (1.8)	PRKAR2A (1.8)
GO:0003015	heart process	0.18	>=0.20	SPHKAP (4.0)	NCAM1 (3.5)	NEXN (3.3)	DPF3 (2.7)	PLCD3 (2.5)	EXD3 (2.5)	RPP25 (1.8)	P4HTM (1.7)	KLHDC8B (1.7)	GPR123 (1.7)
GO:0004435	phosphatidylinositol phospholipase C activity	0.18	>=0.20	SLC24A3 (3.2)	GRM3 (2.8)	ENSG00000245070 (2.6)	TRPC7 (2.5)	ENSG00000227811 (2.4)	SEMA3F (2.2)	AK5 (2.1)	PLCD3 (1.8)	NEXN-AS1 (1.8)	KCND3 (1.8)
GO:0016591	DNA-directed RNA polymerase II, holoenzyme	0.18	>=0.20	ANAPC4 (3.7)	KIAA1429 (3.4)	PRPF3 (2.8)	RBM6 (2.7)	ENSG00000227603 (2.2)	MRPS21 (2.1)	DDX20 (1.9)	ZZZ3 (1.7)	QTRT1 (1.7)	BPTF (1.6)
MP:0005668	decreased circulating leptin level	0.18	>=0.20	KCND3 (2.5)	DPYD (2.3)	BAI2 (2.3)	GPR146 (2.3)	SORCS3 (1.7)	FOXP2 (1.6)	KLHDC8B (1.5)	SOX5 (1.4)	MAML3 (1.4)	ENSG00000245070 (1.3)
ENSG00000124762	CDKN1A PPI subnetwork	0.18	>=0.20	PRC1 (4.4)	RCCD1 (3.3)	DNAJB4 (3.1)	TRAIP (2.3)	SOX11 (2.2)	DCAKD (2.0)	SLC39A8 (1.7)	PTP4A3 (1.5)	SETBP1 (1.5)	MPI (1.4)
KEGG_DNA_REPLICATION	KEGG_DNA_REPLICATION	0.18	>=0.20	TRAIP (4.0)	PRC1 (3.0)	RCCD1 (2.6)	ENSG00000227811 (1.6)	FAM120AOS (1.6)	DDX20 (1.5)	ENSG00000212997 (1.4)	TRPC7 (1.4)	RPP25 (1.3)	IMPDH2 (1.3)
ENSG00000126583	PRKCG PPI subnetwork	0.18	>=0.20	GABRB2 (4.4)	CAMKV (3.6)	SLC24A3 (3.2)	BSN (3.2)	AK5 (2.8)	SPHKAP (2.4)	CYP2W1 (2.4)	GRM3 (2.3)	CPLX1 (2.2)	NEXN (2.1)
ENSG00000136238	RAC1 PPI subnetwork	0.18	>=0.20	BSN (2.9)	NUMB (2.7)	GABRB2 (2.6)	DNM2 (2.2)	SLC24A3 (2.1)	FAM120A (2.0)	CAMKV (2.0)	SCAMP5 (2.0)	KNDC1 (2.0)	GAK (1.9)
MP:0009907	decreased tongue size	0.18	>=0.20	NEXN-AS1 (3.2)	PRKAR2A (2.7)	AK5 (2.6)	PTPRD (2.4)	FOXP2 (2.3)	SEMA3F (2.3)	BNC2 (2.1)	ENSG00000249618 (2.1)	RAB9BP1 (2.0)	TCF4 (1.7)
GO:0016866	intramolecular transferase activity	0.18	>=0.20	QTRT1 (2.4)	C1orf51 (2.3)	MPI (2.1)	TARS2 (1.9)	VPS33B (1.6)	DPF3 (1.6)	IMPDH2 (1.6)	NEXN-AS1 (1.5)	ENSG00000247416 (1.5)	RCCD1 (1.4)
ENSG00000156976	EIF4A2 PPI subnetwork	0.18	>=0.20	QARS (6.7)	IMPDH2 (5.3)	ARIH2 (2.1)	WDR6 (2.0)	ILF3 (1.8)	KIAA1429 (1.6)	FAM120A (1.5)	ARRDC4 (1.5)	TNRC18 (1.5)	ENSG00000212997 (1.4)
ENSG00000183431	SF3A3 PPI subnetwork	0.18	>=0.20	PRPF3 (4.7)	FUBP1 (4.4)	ILF3 (3.9)	RBM6 (3.6)	DDX20 (2.6)	USP19 (2.4)	QRICH1 (2.3)	WDR6 (2.2)	QTRT1 (2.2)	ANAPC4 (2.2)
GO:0072074	kidney mesenchyme development	0.18	>=0.20	RAB9BP1 (2.9)	NEXN-AS1 (2.7)	EXD3 (2.6)	RPP25 (2.4)	PAPLN (2.2)	SEMA3F (2.1)	C10orf114 (2.1)	SLC24A3 (2.0)	HEATR4 (2.0)	PTPRD (1.9)
MP:0009504	abnormal mammary gland epithelium morphology	0.18	>=0.20	HEATR4 (2.6)	DPYD (2.3)	PAPLN (2.2)	NMT1 (2.0)	SLC24A3 (2.0)	ENSG00000249618 (1.7)	ENSG00000250075 (1.7)	TMEM175 (1.6)	GPR146 (1.6)	PRC1 (1.5)
GO:0005583	fibrillar collagen	0.18	>=0.20	COL16A1 (8.1)	PTPRD (2.9)	LAMA2 (2.8)	PAPLN (2.5)	C1orf54 (2.3)	BNC2 (2.0)	SOX5 (1.6)	LAMB2 (1.5)	GPER (1.5)	BMP8A (1.3)
GO:0030500	regulation of bone mineralization	0.18	>=0.20	ENSG00000258944 (3.1)	SOX5 (2.6)	ENSG00000214837 (2.5)	VPS33B (2.0)	ENSG00000250075 (2.0)	ECM1 (1.9)	ENSG00000227603 (1.8)	DNAJC1 (1.6)	PHLPP2 (1.5)	FOXP2 (1.4)
MP:0010903	abnormal pulmonary alveolus wall morphology	0.18	>=0.20	LAMA2 (3.3)	HEATR4 (3.1)	BNC2 (2.7)	FAM73A (2.3)	TLX3 (2.3)	MST1R (2.3)	RPP25 (2.2)	ECM1 (2.2)	SCAMP2 (2.1)	UBA7 (1.8)
MP:0003936	abnormal reproductive system development	0.18	>=0.20	ARRDC4 (3.2)	ENSG00000231204 (2.7)	NCKIPSD (2.3)	COL16A1 (2.2)	LAMA2 (2.1)	RPP25 (2.0)	DNAJC1 (1.7)	NEXN-AS1 (1.7)	C10orf114 (1.6)	SCAMP2 (1.5)
ENSG00000166971	AKTIP PPI subnetwork	0.18	>=0.20	ASNS (4.0)	ENSG00000227811 (3.2)	FAM120AOS (2.3)	FAM120A (2.3)	MARVELD3 (2.0)	ENSG00000247416 (2.0)	KIAA1429 (2.0)	APEH (1.9)	NDUFAF3 (1.9)	BBX (1.9)
ENSG00000171720	HDAC3 PPI subnetwork	0.18	>=0.20	BBX (3.0)	SETBP1 (2.7)	TNRC18 (2.5)	QRICH1 (2.1)	PHF2 (2.1)	GAK (2.1)	TCF4 (2.0)	ZNF821 (2.0)	MLLT10 (1.8)	ARIH2 (1.8)
ENSG00000152578	GRIA4 PPI subnetwork	0.18	>=0.20	SORCS3 (4.3)	NCAM1 (4.0)	BAI2 (4.0)	GPR123 (3.6)	KCND3 (3.5)	CA10 (3.4)	BSN (3.1)	TRPC7 (2.8)	AK5 (2.7)	SPHKAP (2.5)
REACTOME_G:PROTEIN_BETAGAMMA_SIGNALLING	REACTOME_G:PROTEIN_BETAGAMMA_SIGNALLING	0.18	>=0.20	GNAT1 (4.2)	C3orf54 (3.2)	PTP4A3 (2.9)	SLC25A13 (2.6)	CA10 (2.5)	ENSG00000227811 (2.2)	C15orf17 (2.1)	NDUFAF3 (1.8)	TCTA (1.8)	ENSG00000225399 (1.7)
ENSG00000078142	PIK3C3 PPI subnetwork	0.18	>=0.20	DNM2 (2.7)	USP4 (2.4)	FAM120A (2.1)	C1orf183 (2.0)	PTP4A3 (1.9)	ENSG00000227811 (1.8)	C17orf58 (1.8)	SLC44A2 (1.7)	USP33 (1.7)	RBM5 (1.6)
GO:0002791	regulation of peptide secretion	0.18	>=0.20	ENSG00000231204 (2.6)	GPER (2.3)	TRPC7 (2.3)	SPHKAP (2.1)	CYP2W1 (2.1)	ENSG00000227811 (2.0)	SOX5 (1.9)	DPF3 (1.8)	SCAMP5 (1.7)	MST1R (1.7)
GO:0090087	regulation of peptide transport	0.18	>=0.20	ENSG00000231204 (2.6)	GPER (2.3)	TRPC7 (2.3)	SPHKAP (2.1)	CYP2W1 (2.1)	ENSG00000227811 (2.0)	SOX5 (1.9)	DPF3 (1.8)	SCAMP5 (1.7)	MST1R (1.7)
REACTOME_GRB2SOS_PROVIDES_LINKAGE_TO_MAPK_SIGNALING_FOR_INTERGRINS	REACTOME_GRB2SOS_PROVIDES_LINKAGE_TO_MAPK_SIGNALING_FOR_INTERGRINS	0.18	>=0.20	CPS1 (5.1)	TAT (2.8)	BSN-AS2 (2.5)	ENSG00000258944 (2.2)	ECM1 (2.2)	C3orf62 (1.9)	MAML3 (1.9)	SETBP1 (1.9)	DNM2 (1.7)	RPRD2 (1.7)
GO:0003211	cardiac ventricle formation	0.18	>=0.20	KLHDC8B (4.6)	SPHKAP (3.3)	C3orf54 (3.1)	DPF3 (3.0)	NEXN-AS1 (2.8)	C15orf17 (2.8)	PTP4A3 (2.5)	TCF4 (2.3)	ENSG00000229891 (2.3)	ENSG00000250075 (2.3)
ENSG00000160094	ZNF362 PPI subnetwork	0.18	>=0.20	RPRD2 (3.8)	USP19 (3.1)	BBX (2.9)	RPP25 (2.8)	WDR6 (2.7)	MPI (2.4)	PHF2 (2.3)	TNRC18 (2.2)	QTRT1 (2.2)	TARS2 (2.1)
REACTOME_REGULATION_OF_DNA_REPLICATION	REACTOME_REGULATION_OF_DNA_REPLICATION	0.18	>=0.20	NMT1 (4.2)	TRAIP (2.5)	ANAPC4 (2.4)	PRC1 (2.2)	ZCCHC4 (2.1)	AP1G1 (1.7)	IP6K2 (1.6)	COX19 (1.5)	UBA7 (1.4)	RAB9BP1 (1.4)
ENSG00000172766	NAA16 PPI subnetwork	0.18	>=0.20	NMT1 (4.5)	IMPDH2 (2.7)	RBM6 (2.4)	QTRT1 (2.3)	MON1A (1.9)	ENSG00000182109 (1.9)	COX19 (1.7)	ANAPC4 (1.6)	SOX5 (1.5)	AP1G1 (1.5)
GO:0006260	DNA replication	0.18	>=0.20	RCCD1 (3.6)	TRAIP (2.8)	PPCDC (2.5)	AHCTF1 (2.2)	ENSG00000212997 (2.2)	DDX20 (2.1)	ANAPC4 (1.7)	DCAKD (1.7)	C7orf50 (1.7)	IMPDH2 (1.4)
ENSG00000114026	OGG1 PPI subnetwork	0.18	>=0.20	WDR6 (3.5)	FAM120AOS (2.4)	IMPDH2 (2.1)	RBM6 (1.9)	ENSG00000229891 (1.9)	USP33 (1.8)	ARIH2 (1.8)	DNAJC1 (1.8)	AMT (1.8)	CYP2W1 (1.7)
ENSG00000151067	CACNA1C PPI subnetwork	0.18	>=0.20	BSN (3.4)	GABRB2 (2.9)	C1orf183 (2.8)	KCND3 (2.8)	BAI2 (2.5)	AK5 (2.4)	DPF3 (2.2)	CAMKV (2.2)	CPLX1 (2.0)	NICN1 (1.9)
ENSG00000153395	LPCAT1 PPI subnetwork	0.18	>=0.20	FUBP1 (3.3)	UBA7 (2.8)	AHCTF1 (2.8)	DDX20 (2.6)	PHLPP2 (2.6)	BBX (2.6)	QRICH1 (2.5)	ANAPC4 (2.4)	WDR6 (2.4)	ZZZ3 (2.3)
ENSG00000111725	PRKAB1 PPI subnetwork	0.18	>=0.20	NMT1 (3.4)	ASNS (3.3)	ILF3 (3.2)	COX5A (2.6)	FUBP1 (2.5)	PRKAR2A (2.4)	IMPDH2 (2.3)	COX19 (2.3)	ENSG00000212997 (2.2)	APEH (1.9)
GO:0000216	M/G1 transition of mitotic cell cycle	0.18	>=0.20	ENSG00000245070 (3.3)	NMT1 (2.8)	BSN-AS2 (2.6)	ZCCHC4 (2.4)	RAB9BP1 (2.4)	ANAPC4 (2.3)	ENSG00000212997 (2.0)	COX19 (1.9)	PPCDC (1.7)	TRAIP (1.4)
ENSG00000148498	PARD3 PPI subnetwork	0.18	>=0.20	MARVELD3 (3.0)	DAG1 (2.8)	MST1R (2.7)	CYP2W1 (2.1)	NUMB (2.1)	TNRC18 (2.0)	LAMB2 (1.9)	SEMA3F (1.9)	MON1A (1.8)	DNM2 (1.7)
GO:0003229	ventricular cardiac muscle tissue development	0.18	>=0.20	SPHKAP (6.0)	PLCD3 (2.9)	RPP25 (2.7)	NEXN (2.6)	ENSG00000245070 (2.2)	NCAM1 (2.1)	DPF3 (2.1)	KLHDC8B (2.1)	MPI (2.0)	PTP4A3 (1.6)
MP:0004322	abnormal sternebra morphology	0.18	>=0.20	SOX11 (2.6)	C10orf140 (2.4)	TLX3 (2.3)	SETBP1 (2.3)	PTPRD (2.0)	NCAM1 (2.0)	DCC (2.0)	BNC2 (1.8)	MACF1 (1.8)	DCAKD (1.7)
GO:0003208	cardiac ventricle morphogenesis	0.18	>=0.20	SPHKAP (5.3)	PLCD3 (3.1)	NEXN (2.9)	RPP25 (2.7)	KLHDC8B (2.6)	DPF3 (2.4)	DCC (2.4)	PTP4A3 (2.2)	NCAM1 (2.2)	ENSG00000258944 (1.7)
REACTOME_CD28_DEPENDENT_PI3KAKT_SIGNALING	REACTOME_CD28_DEPENDENT_PI3KAKT_SIGNALING	0.18	>=0.20	ASNS (2.8)	SOX5 (2.7)	C1orf51 (1.9)	ENSG00000225399 (1.9)	FAM120AOS (1.8)	SETBP1 (1.7)	PTP4A3 (1.6)	RNF123 (1.6)	C7orf50 (1.6)	ZZZ3 (1.5)
ENSG00000110092	CCND1 PPI subnetwork	0.18	>=0.20	BBX (3.1)	RHOA (2.6)	QRICH1 (2.4)	SETBP1 (2.4)	C1orf183 (2.1)	SLC44A2 (2.1)	TRAIP (2.1)	PTP4A3 (2.1)	KCND3 (2.0)	SLC25A20 (1.8)
MP:0001386	abnormal maternal nurturing	0.18	>=0.20	GABRB2 (5.3)	GRM3 (3.6)	KCND3 (3.0)	FOXP2 (2.9)	KNDC1 (2.6)	SLC24A3 (2.6)	AK5 (2.5)	BSN (2.4)	CPLX1 (2.0)	DPF3 (1.8)
GO:0051953	negative regulation of amine transport	0.18	>=0.20	ENSG00000245070 (3.1)	AMT (2.8)	SLC24A3 (2.8)	ENSG00000212997 (2.7)	ENSG00000247416 (2.6)	C3orf62 (2.1)	GPR146 (2.1)	HEATR4 (2.0)	BANK1 (1.7)	TRPC7 (1.7)
ENSG00000105723	GSK3A PPI subnetwork	0.18	>=0.20	PLCD3 (2.7)	PTP4A3 (2.5)	NUMB (2.3)	KLHDC8B (2.1)	PRKAR2A (2.0)	FAM120A (1.9)	SOX11 (1.8)	QRICH1 (1.8)	SDCCAG8 (1.7)	MON1A (1.6)
GO:0007158	neuron cell-cell adhesion	0.18	>=0.20	CA10 (5.4)	SORCS3 (5.2)	GPR123 (4.7)	PTPRD (3.3)	SOX5 (2.7)	DCC (2.6)	NCAM1 (2.4)	GRM3 (2.2)	KCND3 (1.9)	GABRB2 (1.7)
ENSG00000117533	VAMP4 PPI subnetwork	0.18	>=0.20	NUMB (3.5)	FAM120AOS (2.7)	PRPF3 (2.1)	TMEM175 (2.0)	VPS33B (2.0)	NMT1 (2.0)	AK5 (1.9)	LANCL1 (1.9)	DNM2 (1.9)	USP33 (1.8)
MP:0002885	abnormal AMPA-mediated synaptic currents	0.18	>=0.20	BAI2 (4.8)	C1orf183 (4.3)	GPR123 (4.1)	SORCS3 (3.7)	CA10 (3.6)	CPLX1 (3.5)	KCND3 (2.9)	CAMKV (2.9)	GABRB2 (2.8)	ENSG00000231204 (2.7)
MP:0004157	interrupted aortic arch	0.18	>=0.20	C10orf140 (3.7)	SEMA3F (3.6)	C1orf51 (3.2)	FOXP2 (2.7)	DCC (2.4)	SOX11 (2.1)	NEXN (1.9)	BBX (1.8)	SETBP1 (1.8)	C17orf58 (1.8)
GO:0043679	axon terminus	0.18	>=0.20	GPR123 (4.5)	BAI2 (3.9)	CA10 (3.6)	CPLX1 (3.5)	KCND3 (3.2)	SORCS3 (3.0)	P4HTM (2.5)	TRPC7 (2.5)	AK5 (2.5)	GABRB2 (2.4)
ENSG00000115484	CCT4 PPI subnetwork	0.18	>=0.20	QARS (4.1)	ASNS (3.4)	ANAPC4 (3.4)	QRICH1 (3.0)	NMT1 (3.0)	VPS33B (2.8)	DDX20 (2.7)	KIAA1429 (2.6)	IMPDH2 (2.5)	PRPF3 (2.0)
ENSG00000197930	ERO1L PPI subnetwork	0.18	>=0.20	C3orf71 (3.3)	AMT (3.2)	MPI (3.1)	NDUFAF3 (3.0)	ASNS (2.7)	LAMB2 (2.6)	RBM6 (2.5)	RHOA (2.4)	ARIH2 (2.4)	PPCDC (2.3)
ENSG00000163032	VSNL1 PPI subnetwork	0.18	>=0.20	SLC24A3 (4.1)	CYP2W1 (2.7)	NCKIPSD (2.4)	C3orf54 (2.4)	ENSG00000250075 (2.1)	KNDC1 (2.0)	KCND3 (2.0)	TRPC7 (2.0)	SCAMP5 (1.8)	CCDC36 (1.7)
REACTOME_ACETYLCHOLINE_NEUROTRANSMITTER_RELEASE_CYCLE	REACTOME_ACETYLCHOLINE_NEUROTRANSMITTER_RELEASE_CYCLE	0.18	>=0.20	CPLX1 (5.9)	BSN (4.0)	GABRB2 (3.4)	NCKIPSD (2.5)	LANCL1 (2.4)	P4HTM (2.2)	SPHKAP (2.1)	KNDC1 (2.0)	SCAMP5 (1.8)	FAM73A (1.7)
MP:0004784	abnormal anterior cardinal vein morphology	0.18	>=0.20	SEMA3F (3.8)	ENSG00000245070 (3.1)	ZCCHC4 (2.7)	GPR146 (2.5)	TCF4 (2.5)	SLC44A2 (2.3)	SETBP1 (2.3)	C1orf54 (2.0)	C1orf51 (2.0)	TMEM175 (2.0)
ENSG00000182621	PLCB1 PPI subnetwork	0.18	>=0.20	BSN (4.3)	GABRB2 (3.8)	CAMKV (3.7)	SLC24A3 (3.4)	AK5 (3.0)	KNDC1 (3.0)	SCAMP5 (2.7)	CPLX1 (2.4)	GPER (2.4)	PHLPP2 (2.3)
ENSG00000077097	TOP2B PPI subnetwork	0.18	>=0.20	WDR6 (4.1)	QRICH1 (3.5)	DCAKD (2.7)	RPRD2 (2.7)	PHF2 (2.6)	ILF3 (2.6)	BPTF (2.6)	SOX11 (2.4)	IP6K2 (2.3)	BBX (2.1)
GO:0060048	cardiac muscle contraction	0.18	>=0.20	SPHKAP (4.3)	ENSG00000226387 (3.6)	EXD3 (3.2)	NEXN (3.2)	GPR123 (2.9)	NCAM1 (2.6)	DPF3 (2.3)	AMT (2.2)	PLCD3 (2.1)	DCC (2.0)
MP:0002953	thick ventricular wall	0.18	>=0.20	NEXN (4.7)	ENSG00000227811 (3.7)	SPHKAP (3.2)	C17orf58 (2.5)	DPF3 (2.5)	PTP4A3 (2.5)	TMEM175 (2.2)	DAG1 (2.1)	MACF1 (2.1)	C1orf183 (2.0)
ENSG00000185883	ATP6V0C PPI subnetwork	0.18	>=0.20	FAM73A (3.9)	TARS2 (2.7)	USP33 (2.6)	SCAMP5 (2.3)	AK5 (2.2)	P4HTM (2.1)	MON1A (2.0)	GAK (2.0)	C17orf58 (1.9)	ENSG00000182109 (1.9)
GO:0023019	signal transduction involved in regulation of gene expression	0.18	>=0.20	BSN-AS2 (3.2)	ENSG00000214837 (2.9)	EXD3 (2.9)	NEXN-AS1 (2.6)	ENSG00000226387 (2.3)	ENSG00000231204 (2.3)	CCDC36 (2.2)	AMT (1.7)	C3orf71 (1.6)	DPF3 (1.5)
GO:0044306	neuron projection terminus	0.18	>=0.20	GPR123 (4.6)	BAI2 (4.0)	CPLX1 (3.7)	CA10 (3.5)	KCND3 (3.2)	AK5 (2.8)	SORCS3 (2.7)	BSN (2.6)	GABRB2 (2.6)	P4HTM (2.6)
ENSG00000116754	SRSF11 PPI subnetwork	0.18	>=0.20	FUBP1 (5.0)	WDR6 (3.9)	PRPF3 (3.9)	ILF3 (3.7)	RBM6 (3.5)	RBM5 (2.9)	USP19 (2.5)	IST1 (2.5)	QRICH1 (2.4)	IP6K2 (2.2)
ENSG00000163714	U2SURP PPI subnetwork	0.18	>=0.20	TARS2 (3.9)	AHCTF1 (3.6)	IMPDH2 (3.6)	DDX20 (3.4)	ANAPC4 (3.1)	FUBP1 (2.7)	QARS (2.4)	PRPF3 (2.2)	USP19 (2.0)	MRPS21 (1.9)
MP:0001328	disorganized retinal layers	0.18	>=0.20	GNAT1 (5.9)	SOX5 (5.4)	C1orf51 (2.5)	SLC38A3 (2.5)	C17orf58 (2.2)	TRPC7 (1.9)	GPER (1.8)	IST1 (1.8)	DCAKD (1.7)	GRM3 (1.7)
MP:0003723	abnormal long bone morphology	0.18	>=0.20	COL16A1 (5.6)	BMP8A (2.4)	BNC2 (2.3)	PTPRD (2.3)	SETBP1 (2.3)	SOX5 (2.0)	LAMA2 (1.8)	CPLX1 (1.8)	LAMB2 (1.4)	USP33 (1.4)
MP:0002887	decreased susceptibility to pharmacologically induced seizures	0.18	>=0.20	BAI2 (3.7)	DCC (3.2)	RPP25 (3.0)	SCAMP5 (2.8)	DPF3 (2.5)	CPLX1 (2.4)	GPR123 (2.3)	TRPC7 (2.2)	KNDC1 (2.2)	P4HTM (2.2)
GO:0015077	monovalent inorganic cation transmembrane transporter activity	0.18	>=0.20	CPLX1 (3.7)	COX5A (3.4)	SCAMP5 (3.0)	BSN (2.7)	KNDC1 (2.6)	GABRB2 (2.6)	MRPS21 (2.1)	GNAT1 (2.0)	GPER (2.0)	AK5 (1.8)
GO:0042491	auditory receptor cell differentiation	0.18	>=0.20	GPER (3.1)	ENSG00000226387 (2.9)	ENSG00000258944 (2.9)	EXD3 (2.4)	CDH6 (2.3)	TNRC18 (2.2)	C1orf183 (2.0)	PTP4A3 (1.9)	GIPC2 (1.8)	MARVELD3 (1.6)
GO:0030017	sarcomere	0.18	>=0.20	NEXN (6.8)	NCAM1 (3.1)	PTP4A3 (1.9)	MPI (1.7)	LAMA2 (1.5)	DPF3 (1.5)	SPHKAP (1.4)	DAG1 (1.4)	PLCD3 (1.3)	DNAJB4 (1.3)
MP:0004452	abnormal pterygoid process morphology	0.18	>=0.20	SETBP1 (2.9)	FOXP2 (2.9)	SEMA3F (2.5)	C1orf51 (2.3)	ENSG00000247416 (2.2)	C1orf54 (2.2)	DCC (2.0)	ENSG00000229891 (1.7)	ZNF821 (1.7)	SLC25A13 (1.5)
GO:0048841	regulation of axon extension involved in axon guidance	0.18	>=0.20	ENSG00000212997 (2.7)	DALRD3 (2.5)	ENSG00000226387 (2.3)	SOX11 (2.1)	C3orf62 (2.0)	CDH6 (1.9)	WDR6 (1.6)	CA10 (1.6)	C1orf51 (1.6)	ENSG00000227603 (1.5)
ENSG00000105202	FBL PPI subnetwork	0.18	>=0.20	QTRT1 (3.8)	IMPDH2 (3.5)	DDX20 (3.3)	AHCTF1 (2.9)	ZZZ3 (2.6)	PRPF3 (2.5)	ILF3 (2.4)	FUBP1 (2.3)	RBM6 (2.2)	C7orf50 (2.1)
MP:0001900	impaired synaptic plasticity	0.18	>=0.20	KCND3 (4.6)	BAI2 (4.2)	SCAMP5 (3.3)	AK5 (3.3)	SPHKAP (3.2)	SORCS3 (3.0)	ENSG00000227811 (2.7)	BSN (2.6)	SLC24A3 (2.3)	C1orf183 (2.2)
ENSG00000116213	WRAP73 PPI subnetwork	0.18	>=0.20	USP19 (2.9)	APEH (2.8)	ANAPC4 (2.5)	ASNS (2.5)	ILF3 (2.5)	USP4 (2.5)	FUBP1 (2.4)	RNF123 (2.3)	QARS (2.3)	WDR6 (2.2)
ENSG00000012983	MAP4K5 PPI subnetwork	0.18	>=0.20	GAK (3.3)	PHF2 (3.2)	USP33 (2.5)	ARIH2 (2.3)	FAM120AOS (2.3)	FAM120A (2.3)	ENSG00000258944 (2.1)	KIAA0754 (2.0)	MLLT10 (1.9)	PLCD3 (1.8)
MP:0001134	absent corpus luteum	0.18	>=0.20	KCND3 (2.9)	BNC2 (2.5)	SOX5 (2.2)	SLC24A3 (1.9)	TLX3 (1.8)	C17orf58 (1.8)	KLHDC8B (1.6)	GIPC2 (1.6)	CYP2W1 (1.6)	LAMA2 (1.3)
ENSG00000012660	ELOVL5 PPI subnetwork	0.18	>=0.20	VPS33B (2.7)	P4HTM (2.6)	SCAMP2 (2.5)	DAG1 (2.0)	SLC39A8 (1.8)	AK5 (1.8)	GPER (1.7)	FAM73A (1.7)	KIAA0754 (1.6)	RCCD1 (1.5)
ENSG00000165516	KLHDC2 PPI subnetwork	0.18	>=0.20	MST1R (4.6)	ATXN1L (3.8)	MARVELD3 (3.1)	IST1 (2.6)	AP1G1 (2.6)	EXD3 (2.4)	TNRC18 (2.2)	ZNF821 (2.0)	RBM5 (1.9)	DAG1 (1.8)
MP:0003721	increased tumor growth/size	0.18	>=0.20	ECM1 (2.7)	SLC44A2 (2.6)	COL16A1 (2.0)	DNAJB4 (1.9)	BNC2 (1.9)	GPR146 (1.8)	ZCCHC4 (1.8)	C1orf54 (1.7)	PAPLN (1.5)	FAM73A (1.3)
ENSG00000068323	TFE3 PPI subnetwork	0.18	>=0.20	ASNS (3.2)	NMT1 (2.6)	IMPDH2 (2.2)	SDCCAG8 (2.2)	BANK1 (2.1)	AHCTF1 (2.1)	MRPS21 (2.0)	ANAPC4 (1.9)	WDR6 (1.8)	APEH (1.7)
ENSG00000149970	CNKSR2 PPI subnetwork	0.18	>=0.20	PTPRD (4.0)	GABRB2 (3.3)	GRM3 (3.0)	CAMKV (2.8)	DNAJC1 (2.2)	FAM73A (2.2)	SORCS3 (2.0)	NICN1 (1.7)	DCC (1.6)	RCCD1 (1.6)
MP:0002747	abnormal aortic valve morphology	0.18	>=0.20	TMEM175 (3.4)	DPF3 (3.1)	LAMB2 (2.9)	SPHKAP (2.7)	PLCD3 (2.4)	C17orf58 (2.3)	MACF1 (2.3)	RPP25 (2.0)	C1orf183 (1.7)	SLC39A8 (1.7)
ENSG00000155508	CNOT8 PPI subnetwork	0.18	>=0.20	IP6K2 (3.0)	RBM5 (2.7)	ARIH2 (2.6)	AP1G1 (2.6)	RPRD2 (2.6)	PRC1 (2.5)	MLLT10 (2.3)	TRAIP (2.2)	QRICH1 (2.2)	BBX (2.2)
REACTOME_REGULATION_OF_INSULIN:LIKE_GROWTH_FACTOR_IGF_ACTIVITY_BY_INSULIN:LIKE_GROWTH_FACTOR_BINDING_PROTEINS_IGFBPS	REACTOME_REGULATION_OF_INSULIN:LIKE_GROWTH_FACTOR_IGF_ACTIVITY_BY_INSULIN:LIKE_GROWTH_FACTOR_BINDING_PROTEINS_IGFBPS	0.18	>=0.20	LAMA2 (3.9)	ECM1 (3.3)	TAT (2.8)	CPS1 (2.3)	BNC2 (2.2)	SLC38A3 (2.0)	COL16A1 (2.0)	CDH6 (2.0)	ENSG00000227811 (1.7)	OLFM4 (1.7)
GO:0015631	tubulin binding	0.18	>=0.20	PRC1 (3.0)	LANCL1 (2.8)	TRAIP (2.5)	NCAM1 (2.3)	MACF1 (2.0)	NICN1 (2.0)	AP1G1 (1.9)	KIAA0754 (1.7)	DCC (1.5)	TCTA (1.5)
REACTOME_PRESYNAPTIC_FUNCTION_OF_KAINATE_RECEPTORS	REACTOME_PRESYNAPTIC_FUNCTION_OF_KAINATE_RECEPTORS	0.18	>=0.20	GNAT1 (4.8)	CA10 (3.5)	C3orf54 (3.0)	PTP4A3 (2.5)	TCF4 (2.3)	SCAMP5 (2.1)	ENSG00000227811 (2.0)	SLC25A13 (1.9)	CYP2W1 (1.8)	CPLX1 (1.7)
GO:0015813	L-glutamate transport	0.18	>=0.20	NICN1 (2.9)	DCC (2.8)	TMEM175 (2.8)	PTPRD (2.7)	ENSG00000249618 (2.6)	CA10 (2.1)	GRM3 (2.1)	CPLX1 (2.0)	C1orf51 (2.0)	SPHKAP (1.9)
ENSG00000092208	GEMIN2 PPI subnetwork	0.18	>=0.20	ANAPC4 (3.5)	MPI (3.4)	ZZZ3 (3.1)	QTRT1 (3.1)	FUBP1 (2.9)	DDX20 (2.8)	ILF3 (2.6)	SLC25A13 (2.0)	PRPF3 (1.9)	USP33 (1.5)
MP:0000065	abnormal bone marrow cavity morphology	0.18	>=0.20	COL16A1 (3.6)	ARRDC4 (3.2)	BMP8A (2.4)	C10orf114 (1.8)	LAMB2 (1.8)	SETBP1 (1.7)	SORCS3 (1.6)	ENSG00000247416 (1.6)	SLC38A3 (1.6)	CPLX1 (1.5)
ENSG00000139112	GABARAPL1 PPI subnetwork	0.18	>=0.20	ARIH2 (4.9)	NUMB (3.6)	TCTA (3.4)	RBM5 (3.0)	C3orf71 (2.7)	RHOA (2.7)	PPCDC (2.7)	APEH (2.7)	SLC25A13 (2.6)	DPYD (2.5)
GO:0009084	glutamine family amino acid biosynthetic process	0.18	>=0.20	SLC38A3 (2.5)	TAT (2.5)	RAB9BP1 (2.4)	CPS1 (2.3)	TCTA (2.0)	MARVELD3 (1.7)	TNRC18 (1.7)	MPI (1.6)	C3orf62 (1.4)	ENSG00000225399 (1.4)
GO:0010906	regulation of glucose metabolic process	0.18	>=0.20	SLC38A3 (2.5)	MAML3 (2.5)	GPR146 (2.0)	TAT (1.8)	PRKAR2A (1.6)	PTP4A3 (1.6)	C1orf183 (1.5)	RAB9BP1 (1.4)	USP33 (1.4)	ENSG00000231204 (1.4)
MP:0003047	abnormal thoracic vertebrae morphology	0.18	>=0.20	CCDC36 (3.0)	COL16A1 (2.5)	FOXP2 (2.5)	SOX11 (2.4)	SETBP1 (2.4)	BNC2 (2.3)	PTPRD (2.3)	SOX5 (2.3)	SLC24A3 (2.2)	TCF4 (2.0)
MP:0011290	decreased nephron number	0.18	>=0.20	NEXN-AS1 (4.3)	SORCS3 (2.7)	SLC24A3 (2.6)	RAB9BP1 (2.5)	NEXN (2.5)	ZNF821 (2.0)	ECM1 (1.9)	CDH6 (1.9)	ENSG00000182109 (1.9)	FOXP2 (1.9)
ENSG00000164609	SLU7 PPI subnetwork	0.18	>=0.20	PRPF3 (5.0)	KIAA1429 (3.9)	USP19 (3.7)	IST1 (3.0)	ANAPC4 (2.8)	AP1G1 (2.8)	RBM6 (2.7)	RBM5 (2.7)	DDX20 (2.6)	ATXN1L (2.4)
REACTOME_INHIBITION__OF_VOLTAGE_GATED_CA2_CHANNELS_VIA_GBETAGAMMA_SUBUNITS	REACTOME_INHIBITION__OF_VOLTAGE_GATED_CA2_CHANNELS_VIA_GBETAGAMMA_SUBUNITS	0.18	>=0.20	CA10 (3.9)	KCND3 (3.4)	GABRB2 (3.1)	GNAT1 (2.8)	BSN (2.8)	BAI2 (2.6)	SCAMP5 (2.5)	C1orf183 (2.5)	SPHKAP (2.4)	SLC44A2 (2.4)
REACTOME_ACTIVATION_OF_G_PROTEIN_GATED_POTASSIUM_CHANNELS	REACTOME_ACTIVATION_OF_G_PROTEIN_GATED_POTASSIUM_CHANNELS	0.18	>=0.20	CA10 (3.9)	KCND3 (3.4)	GABRB2 (3.1)	GNAT1 (2.8)	BSN (2.8)	BAI2 (2.6)	SCAMP5 (2.5)	C1orf183 (2.5)	SPHKAP (2.4)	SLC44A2 (2.4)
REACTOME_G_PROTEIN_GATED_POTASSIUM_CHANNELS	REACTOME_G_PROTEIN_GATED_POTASSIUM_CHANNELS	0.18	>=0.20	CA10 (3.9)	KCND3 (3.4)	GABRB2 (3.1)	GNAT1 (2.8)	BSN (2.8)	BAI2 (2.6)	SCAMP5 (2.5)	C1orf183 (2.5)	SPHKAP (2.4)	SLC44A2 (2.4)
GO:0035113	embryonic appendage morphogenesis	0.18	>=0.20	C10orf140 (4.0)	TNRC18 (2.4)	PTPRD (1.9)	SOX11 (1.9)	ENSG00000247416 (1.9)	C3orf54 (1.8)	TLX3 (1.7)	BNC2 (1.5)	TCF4 (1.5)	RPRD2 (1.5)
GO:0030326	embryonic limb morphogenesis	0.18	>=0.20	C10orf140 (4.0)	TNRC18 (2.4)	PTPRD (1.9)	SOX11 (1.9)	ENSG00000247416 (1.9)	C3orf54 (1.8)	TLX3 (1.7)	BNC2 (1.5)	TCF4 (1.5)	RPRD2 (1.5)
ENSG00000077348	EXOSC5 PPI subnetwork	0.18	>=0.20	TARS2 (3.4)	ANAPC4 (3.1)	USP19 (3.1)	KIAA1429 (2.7)	DDX20 (2.5)	ZCCHC4 (2.5)	VPS33B (2.5)	RBM6 (2.5)	USP4 (2.4)	QTRT1 (2.3)
ENSG00000198692	EIF1AY PPI subnetwork	0.18	>=0.20	NEXN (3.6)	DDX20 (2.9)	PRKAR2A (2.7)	RHOA (2.6)	TCTA (2.5)	FAM120AOS (2.5)	C7orf50 (2.4)	QTRT1 (2.2)	ARIH2 (2.0)	BPTF (1.9)
GO:0010565	regulation of cellular ketone metabolic process	0.18	>=0.20	SLC25A20 (3.3)	BSN-AS2 (3.2)	NDUFAF3 (3.2)	COX19 (2.7)	NMT1 (2.6)	ENSG00000214837 (2.3)	MAML3 (2.2)	ENSG00000212997 (2.2)	ENSG00000249618 (2.2)	ARIH2 (2.1)
GO:0071804	cellular potassium ion transport	0.18	>=0.20	C1orf183 (3.0)	SPHKAP (2.8)	SORCS3 (2.7)	FOXP2 (2.6)	ENSG00000247416 (2.5)	KNDC1 (2.2)	PTPRD (2.1)	GPER (1.9)	KCND3 (1.7)	BSN (1.7)
GO:0071805	potassium ion transmembrane transport	0.18	>=0.20	C1orf183 (3.0)	SPHKAP (2.8)	SORCS3 (2.7)	FOXP2 (2.6)	ENSG00000247416 (2.5)	KNDC1 (2.2)	PTPRD (2.1)	GPER (1.9)	KCND3 (1.7)	BSN (1.7)
REACTOME_GLOBAL_GENOMIC_NER_GG:NER	REACTOME_GLOBAL_GENOMIC_NER_GG:NER	0.18	>=0.20	TRAIP (3.4)	FAM120AOS (3.3)	ANAPC4 (2.8)	APEH (2.0)	NMT1 (1.8)	PPCDC (1.8)	DDX20 (1.8)	VPS33B (1.8)	PRC1 (1.8)	ENSG00000227811 (1.7)
ENSG00000165288	BRWD3 PPI subnetwork	0.18	>=0.20	USP33 (4.8)	AP1G1 (4.1)	ANAPC4 (3.1)	AHCTF1 (2.5)	USP19 (2.5)	LANCL1 (2.4)	RNF123 (2.4)	RBM5 (2.1)	ARIH2 (2.0)	QRICH1 (2.0)
ENSG00000134215	VAV3 PPI subnetwork	0.18	>=0.20	NEXN-AS1 (3.0)	SEMA3F (3.0)	MACF1 (3.0)	BNC2 (2.5)	DNM2 (2.3)	LAMB2 (2.3)	C3orf54 (2.2)	GIPC2 (2.0)	RAB9BP1 (2.0)	AP1G1 (2.0)
MP:0000951	sporadic seizures	0.18	>=0.20	CAMKV (5.4)	BSN (4.6)	GRM3 (3.8)	SPHKAP (3.8)	DNAJC1 (2.8)	GABRB2 (2.6)	DCC (2.5)	CPLX1 (2.5)	C10orf140 (2.4)	SETBP1 (1.9)
MP:0001750	increased circulating follicle stimulating hormone level	0.18	>=0.20	BNC2 (3.3)	ENSG00000249618 (3.0)	COL16A1 (2.4)	PPCDC (2.3)	ENSG00000247416 (2.1)	KCND3 (2.0)	C1orf51 (1.7)	DPF3 (1.6)	SETBP1 (1.6)	CA10 (1.3)
ENSG00000186468	RPS23 PPI subnetwork	0.18	>=0.20	QARS (6.1)	IMPDH2 (5.3)	ILF3 (1.8)	QTRT1 (1.6)	FAM73A (1.5)	MAML3 (1.4)	FAM120A (1.2)	PLCD3 (1.2)	WDR6 (1.2)	MRPS21 (1.1)
REACTOME_CD28_CO:STIMULATION	REACTOME_CD28_CO:STIMULATION	0.18	>=0.20	SOX5 (2.3)	ASNS (2.3)	PTP4A3 (2.1)	SOX11 (2.0)	FAM120AOS (1.9)	ENSG00000225399 (1.8)	C7orf50 (1.8)	DNM2 (1.6)	C17orf58 (1.6)	USP4 (1.6)
GO:0022604	regulation of cell morphogenesis	0.19	>=0.20	BAI2 (2.8)	COL16A1 (2.4)	SLC44A2 (2.3)	C3orf54 (2.3)	NCAM1 (2.1)	TNRC18 (2.0)	FAM120AOS (1.9)	CPLX1 (1.9)	ENSG00000258944 (1.9)	SOX11 (1.8)
ENSG00000149532	CPSF7 PPI subnetwork	0.19	>=0.20	FUBP1 (5.1)	ILF3 (4.2)	PRPF3 (4.1)	WDR6 (3.4)	RBM6 (2.6)	RHOA (2.5)	IST1 (2.5)	PHF2 (2.2)	QRICH1 (2.1)	DDX20 (2.1)
GO:0070412	R-SMAD binding	0.19	>=0.20	ZZZ3 (3.4)	KLHDC8B (3.2)	ILF3 (2.4)	MLLT10 (2.4)	USP33 (2.2)	QRICH1 (2.1)	DPF3 (2.0)	ENSG00000214837 (2.0)	ARIH2 (2.0)	DAG1 (1.9)
KEGG_TRYPTOPHAN_METABOLISM	KEGG_TRYPTOPHAN_METABOLISM	0.19	>=0.20	TAT (3.9)	DPYD (3.4)	GIPC2 (3.3)	SLC25A13 (2.8)	SLC25A20 (2.3)	CPS1 (2.2)	APEH (2.0)	MAML3 (1.7)	SLC39A8 (1.6)	WDR6 (1.6)
GO:0001504	neurotransmitter uptake	0.19	>=0.20	ENSG00000245070 (2.8)	CPLX1 (2.5)	RAB9BP1 (2.3)	ENSG00000182109 (2.2)	C3orf62 (2.1)	CCDC36 (1.9)	GRM3 (1.8)	TMEM175 (1.8)	ENSG00000247416 (1.7)	SCAMP5 (1.7)
ENSG00000108264	TADA2A PPI subnetwork	0.19	>=0.20	MLLT10 (2.5)	PHF2 (2.3)	C17orf58 (2.2)	TARS2 (2.1)	DDX20 (2.0)	ILF3 (2.0)	QRICH1 (1.9)	C3orf62 (1.9)	NMT1 (1.9)	PLCD3 (1.9)
GO:0001917	photoreceptor inner segment	0.19	>=0.20	GNAT1 (12.4)	TRPC7 (3.1)	ENSG00000249618 (2.2)	DPF3 (2.2)	P4HTM (2.0)	GIPC2 (1.8)	PHLPP2 (1.8)	C1orf51 (1.7)	COX19 (1.6)	MPI (1.5)
ENSG00000146701	MDH2 PPI subnetwork	0.19	>=0.20	ASNS (2.6)	TARS2 (2.5)	RPP25 (2.4)	QARS (2.4)	IMPDH2 (2.3)	SDCCAG8 (2.2)	ANAPC4 (2.1)	USP19 (1.8)	DCAKD (1.7)	DPYD (1.7)
GO:0007178	transmembrane receptor protein serine/threonine kinase signaling pathway	0.19	>=0.20	KLHDC8B (2.3)	LAMA2 (2.1)	EXD3 (2.0)	ZNF821 (1.9)	ATXN1L (1.9)	PRKAR2A (1.8)	TNRC18 (1.4)	DAG1 (1.4)	PLCD3 (1.4)	LAMB2 (1.3)
ENSG00000177733	HNRNPA0 PPI subnetwork	0.19	>=0.20	FUBP1 (5.4)	PRPF3 (3.9)	WDR6 (3.6)	ILF3 (3.6)	IST1 (2.7)	RBM6 (2.6)	DDX20 (2.5)	ANAPC4 (2.4)	RHOA (2.4)	RBM5 (2.3)
REACTOME_METABOLISM_OF_CARBOHYDRATES	REACTOME_METABOLISM_OF_CARBOHYDRATES	0.19	>=0.20	MPI (5.5)	C1orf51 (3.8)	APEH (3.5)	NCKIPSD (3.4)	CPS1 (2.6)	OLFM4 (2.3)	ASNS (2.0)	SLC25A13 (1.9)	COX5A (1.8)	SLC38A3 (1.7)
ENSG00000127511	SIN3B PPI subnetwork	0.19	>=0.20	WDR6 (4.2)	TNRC18 (3.6)	RPRD2 (3.3)	BBX (3.0)	GAK (2.7)	GPER (2.3)	IP6K2 (2.1)	UBA7 (2.1)	C15orf17 (2.0)	FUBP1 (1.9)
ENSG00000105880	DLX5 PPI subnetwork	0.19	>=0.20	EXD3 (2.2)	SLC25A13 (2.2)	C10orf114 (2.1)	ENSG00000247416 (2.1)	GPER (1.8)	SOX5 (1.7)	LANCL1 (1.7)	ZNF821 (1.7)	RPRD2 (1.7)	C3orf62 (1.5)
MP:0004113	abnormal aortic arch morphology	0.19	>=0.20	DCC (3.1)	SOX11 (2.9)	BNC2 (2.4)	RPRD2 (2.4)	SETBP1 (2.0)	DNAJB4 (1.9)	MAML3 (1.5)	RAB9BP1 (1.5)	DPF3 (1.5)	NEXN-AS1 (1.5)
GO:0008016	regulation of heart contraction	0.19	>=0.20	SPHKAP (3.9)	NCAM1 (3.2)	NEXN (2.8)	PLCD3 (2.6)	DPF3 (2.5)	BMP8A (2.1)	P4HTM (1.9)	KNDC1 (1.8)	MACF1 (1.8)	C17orf58 (1.8)
REACTOME_G_BETAGAMMA_SIGNALLING_THROUGH_PLC_BETA	REACTOME_G_BETAGAMMA_SIGNALLING_THROUGH_PLC_BETA	0.19	>=0.20	GNAT1 (4.7)	CA10 (3.1)	C3orf54 (3.1)	PTP4A3 (2.5)	TCF4 (2.5)	ENSG00000227811 (2.2)	SLC25A13 (2.0)	CYP2W1 (1.9)	SCAMP5 (1.9)	PAPLN (1.5)
ENSG00000120802	TMPO PPI subnetwork	0.19	>=0.20	FUBP1 (2.8)	ILF3 (2.6)	AHCTF1 (2.5)	PRKAR2A (2.3)	ZZZ3 (2.2)	DDX20 (2.1)	DNAJB4 (2.1)	ANAPC4 (1.9)	DCAKD (1.9)	NMT1 (1.8)
GO:0048738	cardiac muscle tissue development	0.19	>=0.20	SPHKAP (4.4)	NEXN (4.0)	KLHDC8B (3.1)	PTP4A3 (2.8)	RPP25 (2.5)	PLCD3 (2.4)	NEXN-AS1 (2.3)	NCAM1 (2.3)	DPF3 (2.2)	ENSG00000225399 (2.2)
MP:0002270	abnormal pulmonary alveolus morphology	0.19	>=0.20	SLC39A8 (4.4)	TCF4 (3.0)	LAMA2 (2.6)	ENSG00000212997 (2.6)	FOXP2 (2.6)	DAG1 (2.2)	MACF1 (2.1)	BNC2 (2.0)	COL16A1 (1.9)	PTPRD (1.9)
ENSG00000102241	HTATSF1 PPI subnetwork	0.19	>=0.20	PRPF3 (4.6)	FUBP1 (3.9)	DDX20 (3.5)	WDR6 (3.1)	RBM6 (3.1)	ILF3 (3.0)	KIAA1429 (3.0)	MRPS21 (2.9)	USP19 (2.8)	RBM5 (2.3)
GO:0006301	postreplication repair	0.19	>=0.20	ENSG00000212997 (2.5)	SDCCAG8 (2.3)	HEATR4 (2.2)	MLLT10 (2.1)	RCCD1 (1.9)	C1orf183 (1.8)	SOX5 (1.6)	AHCTF1 (1.6)	PTP4A3 (1.4)	ZNF821 (1.4)
ENSG00000166794	PPIB PPI subnetwork	0.19	>=0.20	DNAJC1 (2.3)	SOX5 (2.2)	ENSG00000225399 (2.0)	CCDC36 (1.9)	BSN-AS2 (1.8)	UBA7 (1.8)	GABRB2 (1.7)	P4HTM (1.6)	RAB9BP1 (1.5)	ASNS (1.4)
GO:0055008	cardiac muscle tissue morphogenesis	0.19	>=0.20	SPHKAP (5.3)	NEXN (3.0)	KLHDC8B (2.5)	PTP4A3 (2.4)	NCAM1 (2.3)	MPI (2.3)	RPP25 (2.2)	PLCD3 (2.2)	ENSG00000258944 (2.1)	C17orf58 (1.7)
GO:0005865	striated muscle thin filament	0.19	>=0.20	NEXN (6.2)	NCAM1 (2.5)	PTP4A3 (2.2)	PTPRD (1.8)	ENSG00000227603 (1.6)	PLCD3 (1.5)	DAG1 (1.3)	RAB9BP1 (1.3)	GPR123 (1.1)	EXD3 (1.0)
GO:0006094	gluconeogenesis	0.19	>=0.20	TAT (3.6)	NCKIPSD (3.2)	MPI (3.2)	C1orf51 (3.2)	GPR146 (2.5)	BSN-AS2 (2.4)	SLC38A3 (2.1)	ENSG00000231204 (2.0)	SLC25A13 (1.7)	COX5A (1.6)
GO:0004003	ATP-dependent DNA helicase activity	0.19	>=0.20	KIAA1429 (3.3)	RCCD1 (2.7)	TARS2 (2.6)	VPS33B (2.4)	PRPF3 (2.4)	WDR6 (2.4)	ANAPC4 (2.3)	ILF3 (2.3)	LANCL1 (2.2)	APEH (2.1)
ENSG00000067369	TP53BP1 PPI subnetwork	0.19	>=0.20	TRAIP (3.1)	RCCD1 (3.0)	LANCL1 (2.2)	CAMKV (2.1)	PHLPP2 (2.1)	PRC1 (2.0)	DCAKD (1.9)	NCKIPSD (1.8)	GPR123 (1.8)	BSN (1.8)
GO:2000104	negative regulation of DNA-dependent DNA replication	0.19	>=0.20	RCCD1 (2.9)	EXD3 (2.8)	PPCDC (2.4)	ENSG00000227603 (2.4)	AHCTF1 (1.8)	C3orf71 (1.7)	TCF4 (1.7)	SDCCAG8 (1.6)	RBM6 (1.6)	HEATR4 (1.6)
ENSG00000115953	ENSG00000115953 PPI subnetwork	0.19	>=0.20	TCF4 (3.4)	SETBP1 (3.2)	CYP2W1 (2.7)	CPLX1 (2.6)	ZCCHC4 (2.0)	KNDC1 (2.0)	AK5 (1.9)	SCAMP5 (1.8)	PTP4A3 (1.8)	BMP8A (1.7)
ENSG00000149930	TAOK2 PPI subnetwork	0.19	>=0.20	DNAJB4 (2.6)	NEXN (2.5)	MST1R (2.4)	RAB9BP1 (2.3)	MACF1 (1.7)	LAMB2 (1.7)	MARVELD3 (1.6)	LANCL1 (1.6)	C3orf54 (1.5)	AK5 (1.5)
ENSG00000092969	TGFB2 PPI subnetwork	0.19	>=0.20	COL16A1 (4.5)	LAMB2 (3.3)	LAMA2 (3.2)	ECM1 (2.8)	SLC44A2 (2.2)	BNC2 (2.2)	P4HTM (2.1)	ENSG00000250075 (1.7)	PAPLN (1.7)	NEXN (1.6)
ENSG00000137947	GTF2B PPI subnetwork	0.19	>=0.20	IMPDH2 (3.1)	KIAA1429 (2.3)	DDX20 (2.1)	BPTF (1.9)	AP1G1 (1.8)	ANAPC4 (1.8)	RBM6 (1.8)	ARIH2 (1.8)	NDUFAF3 (1.7)	IST1 (1.7)
GO:0072659	protein localization in plasma membrane	0.19	>=0.20	C1orf183 (2.4)	FAM73A (2.3)	EXD3 (2.2)	C15orf17 (2.1)	BMP8A (2.1)	MARVELD3 (2.1)	NUMB (2.1)	PAPLN (2.0)	CDH6 (1.9)	PLCD3 (1.7)
ENSG00000196911	KPNA5 PPI subnetwork	0.19	>=0.20	NMT1 (2.9)	RPP25 (2.9)	FAM120A (2.8)	FUBP1 (2.7)	ILF3 (2.7)	ASNS (2.6)	AP1G1 (2.6)	QTRT1 (2.3)	QRICH1 (2.3)	PRPF3 (2.2)
REACTOME_RNA_POLYMERASE_II_TRANSCRIPTION	REACTOME_RNA_POLYMERASE_II_TRANSCRIPTION	0.19	>=0.20	DDX20 (4.0)	PRPF3 (3.6)	RBM6 (3.0)	FUBP1 (2.8)	KIAA1429 (2.4)	ZZZ3 (2.4)	IST1 (2.4)	ILF3 (2.3)	ANAPC4 (2.1)	MLLT10 (1.9)
GO:0015804	neutral amino acid transport	0.19	>=0.20	ASNS (4.7)	ENSG00000231204 (3.4)	RPP25 (2.5)	DNAJC1 (2.3)	C3orf71 (2.2)	ENSG00000249618 (2.2)	ENSG00000250075 (2.2)	GRM3 (2.0)	RNF123 (2.0)	PHLPP2 (1.8)
REACTOME_MG1_TRANSITION	REACTOME_MG1_TRANSITION	0.19	>=0.20	NMT1 (3.7)	TRAIP (3.0)	ANAPC4 (2.4)	PRC1 (2.2)	ENSG00000245070 (2.2)	ZCCHC4 (1.9)	BSN-AS2 (1.5)	RAB9BP1 (1.4)	UBA7 (1.4)	COX19 (1.3)
REACTOME_DNA_REPLICATION_PRE:INITIATION	REACTOME_DNA_REPLICATION_PRE:INITIATION	0.19	>=0.20	NMT1 (3.7)	TRAIP (3.0)	ANAPC4 (2.4)	PRC1 (2.2)	ENSG00000245070 (2.2)	ZCCHC4 (1.9)	BSN-AS2 (1.5)	RAB9BP1 (1.4)	UBA7 (1.4)	COX19 (1.3)
ENSG00000120008	WDR11 PPI subnetwork	0.19	>=0.20	AP1G1 (3.8)	USP19 (3.4)	USP33 (3.4)	AHCTF1 (3.3)	ARIH2 (3.3)	KIAA1429 (3.1)	QRICH1 (2.7)	RNF123 (2.6)	ANAPC4 (2.5)	RBM5 (2.3)
ENSG00000143373	ZNF687 PPI subnetwork	0.19	>=0.20	RPRD2 (3.3)	USP19 (3.0)	BBX (2.7)	WDR6 (2.6)	PHF2 (2.5)	RPP25 (2.5)	TNRC18 (2.3)	MACF1 (2.2)	MPI (2.2)	QTRT1 (2.2)
MP:0005322	abnormal serotonin level	0.19	>=0.20	DPF3 (2.8)	KCND3 (2.8)	GPER (2.1)	GPR123 (2.0)	HEATR4 (2.0)	BNC2 (2.0)	KIAA0754 (1.9)	ENSG00000249618 (1.8)	SCAMP5 (1.6)	DCAKD (1.6)
ENSG00000030304	MUSK PPI subnetwork	0.19	>=0.20	LAMA2 (4.5)	ENSG00000247416 (4.4)	PLCD3 (3.0)	KIAA0754 (2.8)	GPER (2.7)	DAG1 (2.6)	SORCS3 (2.2)	LAMB2 (2.1)	NCAM1 (2.1)	BNC2 (2.0)
ENSG00000137574	TGS1 PPI subnetwork	0.19	>=0.20	BPTF (6.2)	RPRD2 (3.3)	ZZZ3 (3.1)	PHF2 (2.5)	ENSG00000245070 (2.3)	USP33 (2.2)	AHCTF1 (2.0)	FAM120A (2.0)	C17orf58 (2.0)	MLLT10 (1.9)
ENSG00000113812	ACTR8 PPI subnetwork	0.19	>=0.20	QRICH1 (3.5)	ENSG00000250075 (2.5)	IP6K2 (2.3)	ENSG00000231204 (2.1)	TCTA (1.9)	USP19 (1.8)	PRPF3 (1.8)	BBX (1.6)	TNRC18 (1.5)	RHOA (1.5)
ENSG00000110799	VWF PPI subnetwork	0.19	>=0.20	SLC24A3 (3.5)	ECM1 (2.6)	C3orf54 (1.8)	UBA7 (1.8)	P4HTM (1.7)	ENSG00000227811 (1.7)	LAMA2 (1.5)	ENSG00000212997 (1.5)	MAML3 (1.5)	SCAMP2 (1.5)
MP:0000493	rectal prolapse	0.19	>=0.20	SEMA3F (4.1)	MST1R (3.1)	BNC2 (2.4)	ECM1 (2.4)	C17orf58 (2.3)	TAT (2.2)	PRKAR2A (1.9)	FAM120AOS (1.9)	OLFM4 (1.9)	MARVELD3 (1.8)
GO:0044283	small molecule biosynthetic process	0.19	>=0.20	TAT (3.5)	SLC38A3 (3.2)	MPI (2.8)	HEATR4 (2.6)	ASNS (2.5)	NCKIPSD (2.4)	APEH (2.4)	C17orf58 (2.4)	DPYD (2.3)	SLC25A13 (2.1)
REACTOME_TRANSMISSION_ACROSS_CHEMICAL_SYNAPSES	REACTOME_TRANSMISSION_ACROSS_CHEMICAL_SYNAPSES	0.19	>=0.20	GABRB2 (6.1)	BSN (5.0)	CAMKV (4.1)	CPLX1 (4.1)	SPHKAP (3.7)	GRM3 (3.4)	KNDC1 (3.4)	GPR123 (3.4)	BAI2 (3.4)	KCND3 (3.2)
MP:0003638	abnormal response/metabolism to endogenous compounds	0.19	>=0.20	SLC24A3 (3.8)	GPR146 (2.8)	TRPC7 (2.6)	CAMKV (2.5)	GNAT1 (2.4)	LAMA2 (2.3)	SORCS3 (2.2)	SLC39A8 (2.2)	CYP2W1 (2.0)	KLHDC8B (2.0)
ENSG00000010818	HIVEP2 PPI subnetwork	0.19	>=0.20	NEXN (4.2)	DNAJB4 (2.3)	ATXN1L (2.2)	LAMA2 (2.2)	ZCCHC4 (2.1)	NEXN-AS1 (2.0)	NCAM1 (1.9)	UBA7 (1.8)	FAM120A (1.8)	SOX11 (1.8)
ENSG00000148229	POLE3 PPI subnetwork	0.19	>=0.20	PRPF3 (2.3)	ENSG00000250075 (2.3)	AHCTF1 (2.3)	DNAJC1 (2.1)	SDCCAG8 (1.8)	DDX20 (1.6)	MRPS21 (1.4)	FAM120AOS (1.4)	ILF3 (1.4)	SETBP1 (1.3)
ENSG00000140829	DHX38 PPI subnetwork	0.19	>=0.20	FUBP1 (4.9)	PRPF3 (4.2)	ILF3 (3.9)	RBM6 (3.1)	WDR6 (2.9)	IST1 (2.5)	QTRT1 (2.5)	QRICH1 (2.3)	USP19 (2.3)	RBM5 (2.3)
GO:0046546	development of primary male sexual characteristics	0.19	>=0.20	RPP25 (2.8)	MAML3 (2.5)	LAMA2 (2.5)	C10orf140 (2.5)	BNC2 (2.4)	ENSG00000231204 (2.3)	CCDC36 (2.2)	GIPC2 (2.1)	BBX (1.8)	ENSG00000247416 (1.5)
ENSG00000142156	COL6A1 PPI subnetwork	0.19	>=0.20	LAMA2 (4.5)	COL16A1 (4.4)	C1orf54 (2.4)	FAM73A (2.2)	ENSG00000250075 (1.9)	SLC25A13 (1.9)	LANCL1 (1.6)	ENSG00000231204 (1.6)	ENSG00000214837 (1.5)	SPHKAP (1.5)
KEGG_HISTIDINE_METABOLISM	KEGG_HISTIDINE_METABOLISM	0.19	>=0.20	GIPC2 (3.2)	DPYD (2.8)	NICN1 (2.7)	AMT (2.5)	CPS1 (2.5)	SLC25A13 (2.4)	WDR6 (2.1)	ENSG00000247416 (1.9)	APEH (1.8)	ENSG00000231204 (1.8)
ENSG00000101189	C20orf20 PPI subnetwork	0.19	>=0.20	IP6K2 (2.2)	RPRD2 (2.1)	MON1A (2.0)	FUBP1 (1.9)	TNRC18 (1.7)	PHF2 (1.5)	ENSG00000250075 (1.5)	SETBP1 (1.4)	DNAJC1 (1.4)	PRPF3 (1.4)
ENSG00000111481	COPZ1 PPI subnetwork	0.19	>=0.20	USP19 (2.6)	QARS (2.6)	IST1 (2.6)	AP1G1 (2.4)	QRICH1 (2.2)	NDUFAF3 (2.2)	APEH (2.1)	KIAA1429 (2.1)	RHOA (2.1)	MAML3 (1.9)
ENSG00000086827	ZW10 PPI subnetwork	0.19	>=0.20	PRC1 (3.0)	PPCDC (2.7)	ANAPC4 (2.6)	ECM1 (2.2)	MON1A (2.2)	TRAIP (2.0)	ENSG00000249618 (1.9)	ZCCHC4 (1.8)	GPER (1.8)	SLC25A13 (1.8)
GO:0030374	ligand-dependent nuclear receptor transcription coactivator activity	0.19	>=0.20	BPTF (3.7)	RPRD2 (3.1)	USP19 (3.0)	RNF123 (2.9)	NMT1 (2.7)	WDR6 (2.6)	PHF2 (2.6)	QRICH1 (2.5)	FUBP1 (2.2)	MLLT10 (2.0)
MP:0000187	abnormal triglyceride level	0.19	>=0.20	CPS1 (3.1)	DPYD (3.1)	OLFM4 (2.5)	ARIH2 (2.0)	MLLT10 (1.8)	KLHDC8B (1.8)	HEATR4 (1.6)	KIAA0754 (1.5)	TCF4 (1.4)	PTPRD (1.3)
ENSG00000080608	KIAA0020 PPI subnetwork	0.19	>=0.20	AHCTF1 (3.2)	QTRT1 (3.1)	ZZZ3 (2.8)	DDX20 (2.8)	PRPF3 (2.6)	KIAA1429 (2.2)	DNAJC1 (2.1)	RBM6 (2.1)	C7orf50 (2.1)	ANAPC4 (2.0)
ENSG00000088305	DNMT3B PPI subnetwork	0.19	>=0.20	PRC1 (4.1)	TRAIP (3.0)	AHCTF1 (2.2)	PRPF3 (2.2)	SOX11 (2.2)	ILF3 (1.9)	NICN1 (1.8)	DDX20 (1.7)	RCCD1 (1.7)	ZNF821 (1.5)
MP:0004351	short humerus	0.19	>=0.20	SOX5 (4.4)	COL16A1 (4.1)	BNC2 (3.1)	SETBP1 (3.1)	FOXP2 (1.9)	TMEM175 (1.8)	TCF4 (1.7)	PTPRD (1.7)	SLC39A8 (1.6)	SEMA3F (1.4)
GO:0000096	sulfur amino acid metabolic process	0.19	>=0.20	ZCCHC4 (2.7)	ASNS (2.5)	AMT (2.4)	TAT (2.4)	SLC25A13 (2.1)	ENSG00000250075 (2.1)	TCTA (2.0)	ENSG00000227811 (1.9)	C15orf17 (1.9)	TARS2 (1.7)
GO:0090175	regulation of establishment of planar polarity	0.19	>=0.20	BNC2 (3.0)	PAPLN (2.5)	ENSG00000245070 (2.5)	BMP8A (2.4)	COL16A1 (2.3)	MARVELD3 (2.0)	FAM73A (1.8)	DCC (1.7)	RPP25 (1.7)	ENSG00000231204 (1.7)
GO:0060071	Wnt receptor signaling pathway, planar cell polarity pathway	0.19	>=0.20	BNC2 (3.0)	PAPLN (2.5)	ENSG00000245070 (2.5)	BMP8A (2.4)	COL16A1 (2.3)	MARVELD3 (2.0)	FAM73A (1.8)	DCC (1.7)	RPP25 (1.7)	ENSG00000231204 (1.7)
ENSG00000090372	STRN4 PPI subnetwork	0.19	>=0.20	ENSG00000258944 (2.7)	USP33 (2.7)	LANCL1 (2.0)	ENSG00000249618 (1.9)	IP6K2 (1.9)	DALRD3 (1.9)	SLC24A3 (1.9)	QTRT1 (1.8)	C15orf17 (1.8)	DCC (1.8)
ENSG00000136152	COG3 PPI subnetwork	0.19	>=0.20	AP1G1 (3.7)	ANAPC4 (3.2)	KIAA1429 (3.1)	IST1 (3.0)	USP4 (2.9)	VPS33B (2.7)	NMT1 (2.4)	SLC25A20 (2.2)	ATXN1L (2.0)	NUMB (1.9)
ENSG00000100842	EFS PPI subnetwork	0.19	>=0.20	EXD3 (3.0)	DNM2 (2.8)	NUMB (2.2)	SEMA3F (2.1)	TLX3 (2.1)	C7orf50 (1.9)	C1orf54 (1.8)	SLC44A2 (1.8)	TCF4 (1.8)	BBX (1.7)
REACTOME_MITOTIC_G1:G1S_PHASES	REACTOME_MITOTIC_G1:G1S_PHASES	0.19	>=0.20	TRAIP (4.1)	PRC1 (4.1)	NMT1 (2.7)	ANAPC4 (1.8)	TLX3 (1.5)	IP6K2 (1.4)	DDX20 (1.4)	RCCD1 (1.4)	NDUFAF3 (1.2)	UBA7 (1.2)
MP:0005353	abnormal patella morphology	0.19	>=0.20	FOXP2 (2.6)	C1orf51 (2.4)	C1orf183 (1.8)	SEMA3F (1.8)	PTPRD (1.8)	ENSG00000247416 (1.7)	CA10 (1.7)	SORCS3 (1.7)	NEXN (1.4)	SOX5 (1.3)
ENSG00000107758	PPP3CB PPI subnetwork	0.19	>=0.20	SPHKAP (2.7)	TCF4 (2.5)	BSN (2.4)	BANK1 (2.3)	AK5 (2.3)	SETBP1 (2.3)	COL16A1 (2.1)	KCND3 (1.9)	CAMKV (1.9)	NCAM1 (1.9)
MP:0006000	abnormal corneal epithelium morphology	0.19	>=0.20	BNC2 (2.4)	DPF3 (2.3)	PLCD3 (2.3)	ENSG00000231204 (2.1)	PAPLN (2.1)	ENSG00000249618 (2.1)	GNAT1 (2.1)	COL16A1 (2.0)	SOX11 (1.9)	DCC (1.8)
GO:0043209	myelin sheath	0.19	>=0.20	GRM3 (3.0)	CPLX1 (3.0)	LANCL1 (2.7)	FAM73A (2.2)	PAPLN (2.0)	MST1R (1.9)	BNC2 (1.9)	PTPRD (1.8)	SOX11 (1.7)	DAG1 (1.7)
ENSG00000125378	BMP4 PPI subnetwork	0.19	>=0.20	BNC2 (2.9)	SETBP1 (2.7)	CDH6 (2.5)	LAMB2 (2.4)	C1orf51 (2.2)	BMP8A (2.1)	NEXN (2.1)	FOXP2 (2.1)	LAMA2 (2.0)	ENSG00000226387 (2.0)
MP:0010825	abnormal lung saccule morphology	0.19	>=0.20	CDH6 (4.3)	SETBP1 (2.7)	BNC2 (2.6)	MACF1 (2.6)	FOXP2 (2.3)	SLC39A8 (2.3)	ZNF821 (2.2)	TMEM175 (2.2)	SLC44A2 (2.2)	PAPLN (1.8)
ENSG00000115524	SF3B1 PPI subnetwork	0.19	>=0.20	FUBP1 (4.4)	PRPF3 (4.4)	ILF3 (3.8)	RBM6 (3.7)	IST1 (3.1)	RBM5 (2.9)	IP6K2 (2.7)	QTRT1 (2.6)	QRICH1 (2.5)	DDX20 (2.4)
ENSG00000060069	CTDP1 PPI subnetwork	0.19	>=0.20	DDX20 (3.4)	PRPF3 (2.8)	ANAPC4 (2.4)	QTRT1 (2.4)	KIAA1429 (2.4)	C7orf50 (2.0)	ILF3 (2.0)	NMT1 (1.9)	MRPS21 (1.9)	DNM2 (1.8)
ENSG00000204359	CFB PPI subnetwork	0.19	>=0.20	CPS1 (5.1)	TAT (4.1)	SLC38A3 (3.6)	DPYD (2.4)	HEATR4 (1.9)	CYP2W1 (1.6)	ENSG00000226387 (1.6)	PPCDC (1.5)	GRM3 (1.4)	ECM1 (1.4)
ENSG00000166285	ENSG00000166285 PPI subnetwork	0.19	>=0.20	CPS1 (5.1)	TAT (4.1)	SLC38A3 (3.6)	DPYD (2.4)	HEATR4 (1.9)	CYP2W1 (1.6)	ENSG00000226387 (1.6)	PPCDC (1.5)	GRM3 (1.4)	ECM1 (1.4)
MP:0002950	abnormal neural crest cell migration	0.19	>=0.20	ENSG00000249618 (3.3)	BNC2 (2.4)	DAG1 (2.2)	DCAKD (2.1)	SOX5 (1.9)	GIPC2 (1.9)	ECM1 (1.7)	ARRDC4 (1.6)	PAPLN (1.6)	C10orf140 (1.6)
ENSG00000183395	PMCH PPI subnetwork	0.19	>=0.20	P4HTM (2.6)	SCAMP5 (2.5)	SORCS3 (2.4)	C15orf17 (2.0)	SETBP1 (1.8)	RAB9BP1 (1.8)	ECM1 (1.7)	ENSG00000227811 (1.6)	CDH6 (1.4)	DCC (1.4)
ENSG00000105649	RAB3A PPI subnetwork	0.19	>=0.20	BSN (5.6)	CPLX1 (4.4)	CAMKV (3.7)	GABRB2 (3.6)	SCAMP5 (3.1)	KNDC1 (3.0)	AK5 (2.9)	CA10 (2.6)	BAI2 (2.5)	SPHKAP (2.1)
REACTOME_G_ALPHA_1213_SIGNALLING_EVENTS	REACTOME_G_ALPHA_1213_SIGNALLING_EVENTS	0.19	>=0.20	C3orf54 (4.0)	PTP4A3 (3.5)	MACF1 (3.0)	DNM2 (2.8)	ENSG00000247416 (2.7)	TCF4 (2.6)	GNAT1 (2.3)	GPR123 (2.3)	NCAM1 (2.2)	BAI2 (2.2)
GO:0035257	nuclear hormone receptor binding	0.19	>=0.20	BPTF (3.3)	QRICH1 (3.2)	BBX (2.6)	DNM2 (2.5)	NMT1 (2.4)	MLLT10 (2.2)	PHF2 (1.9)	KIAA1429 (1.8)	RPRD2 (1.8)	FUBP1 (1.6)
MP:0006126	abnormal outflow tract development	0.19	>=0.20	KLHDC8B (4.1)	SEMA3F (3.3)	SOX11 (2.6)	AMT (2.3)	DPF3 (2.3)	NEXN (2.2)	PLCD3 (2.1)	SPHKAP (1.9)	BBX (1.8)	KIAA1429 (1.8)
MP:0000512	intestinal ulcer	0.19	>=0.20	OLFM4 (8.7)	ENSG00000258944 (4.0)	ECM1 (2.5)	USP4 (2.3)	DCC (2.2)	PAPLN (2.2)	SLC39A8 (2.1)	TRPC7 (2.0)	COL16A1 (2.0)	TAT (1.8)
ENSG00000123737	EXOSC9 PPI subnetwork	0.19	>=0.20	TARS2 (3.6)	QTRT1 (3.3)	KIAA1429 (3.0)	FUBP1 (2.7)	AHCTF1 (2.6)	USP19 (2.3)	DDX20 (2.2)	C7orf50 (2.2)	ANAPC4 (2.2)	ZZZ3 (1.8)
MP:0002906	increased susceptibility to pharmacologically induced seizures	0.19	>=0.20	KNDC1 (4.6)	CAMKV (4.5)	CPLX1 (4.3)	BSN (4.2)	GABRB2 (4.1)	GRM3 (3.6)	AK5 (3.2)	KCND3 (3.0)	BAI2 (3.0)	DCC (2.8)
MP:0008808	decreased spleen iron level	0.19	>=0.20	OLFM4 (5.1)	TAT (4.1)	RNF123 (3.9)	SLC38A3 (3.5)	DPF3 (2.1)	SLC39A8 (2.1)	ENSG00000214837 (2.0)	GPR146 (1.7)	CYP2W1 (1.6)	TCF4 (1.3)
ENSG00000206287	RING1 PPI subnetwork	0.19	>=0.20	PHF2 (3.5)	DNAJC1 (3.3)	FUBP1 (3.1)	ENSG00000229891 (2.7)	MLLT10 (2.7)	RPRD2 (2.4)	KLHDC8B (2.0)	SOX11 (2.0)	ENSG00000227811 (1.9)	ARIH2 (1.9)
ENSG00000206215	ENSG00000206215 PPI subnetwork	0.19	>=0.20	PHF2 (3.5)	DNAJC1 (3.3)	FUBP1 (3.1)	ENSG00000229891 (2.7)	MLLT10 (2.7)	RPRD2 (2.4)	KLHDC8B (2.0)	SOX11 (2.0)	ENSG00000227811 (1.9)	ARIH2 (1.9)
ENSG00000204227	RING1 PPI subnetwork	0.19	>=0.20	PHF2 (3.5)	DNAJC1 (3.3)	FUBP1 (3.1)	ENSG00000229891 (2.7)	MLLT10 (2.7)	RPRD2 (2.4)	KLHDC8B (2.0)	SOX11 (2.0)	ENSG00000227811 (1.9)	ARIH2 (1.9)
MP:0001698	decreased embryo size	0.19	>=0.20	DAG1 (3.1)	DCAKD (2.6)	MLLT10 (2.6)	NUMB (2.6)	BPTF (2.4)	NMT1 (2.3)	ATXN1L (2.2)	ENSG00000258944 (2.2)	FAM120A (2.1)	KIAA1429 (2.0)
ENSG00000185920	PTCH1 PPI subnetwork	0.19	>=0.20	BNC2 (4.0)	KCND3 (2.4)	TRPC7 (2.0)	FAM120AOS (1.9)	PRC1 (1.7)	NCAM1 (1.7)	HEATR4 (1.5)	ENSG00000229891 (1.4)	PTPRD (1.4)	CA10 (1.4)
GO:0001945	lymph vessel development	0.19	>=0.20	EXD3 (3.8)	SEMA3F (2.8)	BMP8A (2.2)	C3orf54 (2.1)	DCC (2.1)	SLC44A2 (2.1)	CYP2W1 (2.0)	GPER (1.8)	C10orf140 (1.8)	LAMB2 (1.8)
ENSG00000161057	PSMC2 PPI subnetwork	0.19	>=0.20	NMT1 (4.2)	ANAPC4 (3.3)	MPI (2.3)	AP1G1 (2.3)	COX5A (2.2)	NDUFAF3 (2.1)	RBM6 (1.8)	IP6K2 (1.7)	DNAJB4 (1.7)	ENSG00000249618 (1.6)
ENSG00000149131	SERPING1 PPI subnetwork	0.19	>=0.20	TAT (4.9)	SLC38A3 (4.8)	OLFM4 (3.2)	AMT (2.5)	ECM1 (2.4)	CPS1 (2.2)	LAMB2 (2.2)	SLC24A3 (1.9)	SCAMP5 (1.7)	GNAT1 (1.6)
ENSG00000163636	PSMD6 PPI subnetwork	0.19	>=0.20	NMT1 (4.6)	ZCCHC4 (2.8)	COX5A (2.7)	ANAPC4 (2.6)	AP1G1 (2.5)	DNAJB4 (2.3)	COX19 (2.1)	NDUFAF3 (2.0)	FAM120A (1.8)	ENSG00000249618 (1.7)
GO:0031490	chromatin DNA binding	0.19	>=0.20	SEMA3F (3.3)	DCC (3.2)	SLC38A3 (2.2)	PHF2 (2.2)	SPHKAP (2.1)	SOX11 (1.9)	C1orf54 (1.8)	QTRT1 (1.8)	SETBP1 (1.8)	PRKAR2A (1.7)
GO:0061035	regulation of cartilage development	0.19	>=0.20	BNC2 (3.4)	FOXP2 (2.5)	MST1R (2.4)	COL16A1 (2.4)	SETBP1 (2.2)	ENSG00000226387 (2.0)	ENSG00000231204 (1.9)	C17orf58 (1.8)	COX19 (1.8)	PLCD3 (1.7)
MP:0002672	abnormal branchial arch artery morphology	0.19	>=0.20	PTP4A3 (3.3)	C1orf51 (2.8)	KLHDC8B (2.7)	SEMA3F (2.3)	NUMB (2.2)	SLC39A8 (2.2)	SLC44A2 (2.2)	SOX11 (1.8)	SPHKAP (1.7)	SETBP1 (1.7)
MP:0000060	delayed bone ossification	0.19	>=0.20	COL16A1 (3.4)	PTPRD (3.2)	SETBP1 (2.4)	DCC (2.4)	SEMA3F (2.1)	ARRDC4 (1.9)	BAI2 (1.7)	SOX11 (1.6)	BNC2 (1.6)	TNRC18 (1.6)
MP:0001613	abnormal vasodilation	0.19	>=0.20	CDH6 (3.9)	PTPRD (2.8)	NEXN (2.7)	SLC39A8 (2.7)	C1orf54 (2.1)	GABRB2 (2.1)	ENSG00000231204 (2.1)	PTP4A3 (2.0)	FAM120A (1.9)	GPR146 (1.8)
ENSG00000183023	SLC8A1 PPI subnetwork	0.19	>=0.20	DPF3 (2.7)	NEXN-AS1 (2.5)	KNDC1 (2.4)	GPR123 (2.3)	GRM3 (2.2)	TRPC7 (2.2)	RNF123 (2.2)	GABRB2 (2.1)	ENSG00000249618 (2.1)	KCND3 (2.0)
ENSG00000172172	MRPL13 PPI subnetwork	0.19	>=0.20	QTRT1 (3.2)	AP1G1 (3.2)	COX19 (2.9)	TARS2 (2.4)	KIAA1429 (2.3)	FAM120A (2.2)	NMT1 (2.0)	DNM2 (1.8)	MAML3 (1.8)	C3orf62 (1.7)
ENSG00000101745	ANKRD12 PPI subnetwork	0.19	>=0.20	ENSG00000250075 (2.7)	C3orf71 (2.6)	SDCCAG8 (2.2)	BPTF (2.1)	BBX (1.9)	ENSG00000231204 (1.8)	NEXN-AS1 (1.8)	PRKAR2A (1.7)	ILF3 (1.7)	ENSG00000227811 (1.6)
ENSG00000091651	ORC6 PPI subnetwork	0.19	>=0.20	TRAIP (4.7)	PRC1 (4.2)	LANCL1 (1.9)	RCCD1 (1.7)	C10orf140 (1.5)	IMPDH2 (1.5)	SLC25A13 (1.4)	FOXP2 (1.3)	DCAKD (1.3)	PPCDC (1.3)
GO:0042800	histone methyltransferase activity (H3-K4 specific)	0.19	>=0.20	RBM5 (4.4)	PHF2 (4.0)	RPRD2 (3.7)	TNRC18 (3.2)	IP6K2 (3.1)	QRICH1 (3.0)	MLLT10 (3.0)	ARIH2 (2.9)	USP19 (2.3)	RBM6 (2.3)
ENSG00000102144	PGK1 PPI subnetwork	0.19	>=0.20	NMT1 (4.3)	MPI (2.6)	ASNS (2.5)	ANAPC4 (2.5)	COX19 (2.2)	QARS (2.1)	COX5A (2.0)	USP4 (1.9)	AP1G1 (1.9)	DNAJB4 (1.8)
ENSG00000102683	SGCG PPI subnetwork	0.19	>=0.20	NCAM1 (3.5)	NEXN (3.2)	LAMA2 (3.2)	DAG1 (2.3)	LAMB2 (2.2)	PLCD3 (2.0)	TCF4 (1.9)	C1orf183 (1.7)	DNAJB4 (1.5)	SPHKAP (1.5)
MP:0001926	female infertility	0.19	>=0.20	BNC2 (3.9)	LAMA2 (2.5)	PRKAR2A (2.3)	CPS1 (2.1)	ENSG00000249618 (2.0)	ENSG00000225399 (2.0)	SLC25A13 (1.8)	DAG1 (1.8)	MLLT10 (1.7)	ENSG00000227603 (1.5)
ENSG00000114127	XRN1 PPI subnetwork	0.19	>=0.20	IMPDH2 (3.6)	ILF3 (2.8)	AHCTF1 (2.7)	QRICH1 (2.6)	TARS2 (2.5)	RBM6 (2.4)	QTRT1 (2.2)	WDR6 (2.1)	MRPS21 (2.0)	RHOA (1.9)
ENSG00000149480	MTA2 PPI subnetwork	0.19	>=0.20	BBX (3.7)	WDR6 (3.3)	BPTF (3.1)	DCAKD (2.7)	ZNF821 (2.6)	FAM120A (2.4)	QARS (2.2)	TNRC18 (2.2)	IP6K2 (2.1)	USP19 (2.0)
GO:0042393	histone binding	0.19	>=0.20	PHF2 (3.6)	RPRD2 (3.1)	ILF3 (3.0)	AHCTF1 (2.7)	PRPF3 (2.3)	MLLT10 (2.2)	EXD3 (1.8)	BBX (1.8)	TRAIP (1.8)	BPTF (1.7)
ENSG00000033800	PIAS1 PPI subnetwork	0.19	>=0.20	ENSG00000249618 (2.4)	TNRC18 (2.4)	MLLT10 (2.1)	IST1 (1.9)	ENSG00000258944 (1.8)	SDCCAG8 (1.8)	NUMB (1.8)	RBM5 (1.8)	QRICH1 (1.8)	SETBP1 (1.7)
ENSG00000169217	CD2BP2 PPI subnetwork	0.19	>=0.20	FUBP1 (5.0)	ILF3 (4.3)	PRPF3 (3.7)	WDR6 (3.2)	RBM6 (2.9)	IST1 (2.5)	RBM5 (2.5)	RHOA (2.3)	DDX20 (2.1)	USP19 (2.1)
ENSG00000106105	GARS PPI subnetwork	0.19	>=0.20	IMPDH2 (3.1)	QARS (3.0)	ASNS (2.7)	LANCL1 (2.6)	FAM120A (2.1)	ENSG00000250075 (2.1)	HEATR4 (2.0)	QTRT1 (1.8)	SDCCAG8 (1.8)	PTP4A3 (1.6)
ENSG00000198700	IPO9 PPI subnetwork	0.19	>=0.20	SLC25A13 (2.6)	DDX20 (2.5)	RHOA (2.4)	PRPF3 (2.4)	ENSG00000231204 (2.0)	ENSG00000227811 (1.8)	FUBP1 (1.8)	ZZZ3 (1.8)	ENSG00000250075 (1.7)	ILF3 (1.5)
ENSG00000111450	STX2 PPI subnetwork	0.19	>=0.20	CPLX1 (2.9)	USP33 (2.7)	BSN (2.4)	CYP2W1 (2.2)	NCKIPSD (2.1)	ZZZ3 (2.0)	SLC25A13 (2.0)	VPS33B (1.7)	CPS1 (1.6)	ARRDC4 (1.6)
GO:0010833	telomere maintenance via telomere lengthening	0.19	>=0.20	ENSG00000212997 (3.5)	C7orf50 (3.0)	FAM120AOS (2.4)	RCCD1 (2.2)	NCKIPSD (2.0)	PPCDC (2.0)	ENSG00000227811 (1.8)	DDX20 (1.7)	TRAIP (1.7)	ATXN1L (1.7)
ENSG00000164163	ABCE1 PPI subnetwork	0.20	>=0.20	QARS (2.9)	IMPDH2 (2.9)	ARIH2 (2.7)	ILF3 (2.5)	OLFM4 (2.0)	ASNS (2.0)	ENSG00000214837 (2.0)	QTRT1 (1.7)	ARRDC4 (1.6)	APEH (1.5)
GO:0044449	contractile fiber part	0.20	>=0.20	NEXN (7.0)	NCAM1 (3.1)	PTP4A3 (1.8)	MPI (1.7)	DAG1 (1.5)	LAMA2 (1.4)	DPF3 (1.4)	DNAJB4 (1.4)	PLCD3 (1.3)	LAMB2 (1.2)
GO:0002088	lens development in camera-type eye	0.20	>=0.20	C3orf71 (2.7)	C10orf140 (2.3)	PLCD3 (2.3)	DPF3 (2.2)	GRM3 (2.0)	GNAT1 (2.0)	PAPLN (2.0)	C10orf114 (1.8)	CCDC36 (1.6)	C17orf58 (1.6)
ENSG00000113194	FAF2 PPI subnetwork	0.20	>=0.20	USP4 (3.0)	BBX (2.2)	RNF123 (2.2)	SOX5 (2.1)	ENSG00000247416 (1.9)	USP19 (1.9)	KIAA1429 (1.9)	USP33 (1.9)	MACF1 (1.9)	NMT1 (1.9)
ENSG00000155111	CDK19 PPI subnetwork	0.20	>=0.20	NMT1 (3.2)	BPTF (2.4)	IST1 (2.3)	AP1G1 (2.3)	ENSG00000225399 (1.8)	PHF2 (1.8)	PPCDC (1.8)	TCTA (1.8)	PAPLN (1.8)	MLLT10 (1.8)
REACTOME_SYNTHESIS_SECRETION_AND_INACTIVATION_OF_GLUCAGON:LIKE_PEPTIDE:1_GLP:1	REACTOME_SYNTHESIS_SECRETION_AND_INACTIVATION_OF_GLUCAGON:LIKE_PEPTIDE:1_GLP:1	0.20	>=0.20	TRPC7 (3.0)	CCDC36 (2.5)	OLFM4 (2.3)	QRICH1 (2.2)	SPHKAP (2.1)	SLC24A3 (1.9)	CA10 (1.9)	C3orf71 (1.9)	KCND3 (1.7)	PTPRD (1.7)
ENSG00000166411	IDH3A PPI subnetwork	0.20	>=0.20	NMT1 (4.3)	ANAPC4 (2.8)	USP4 (2.6)	TARS2 (2.5)	APEH (2.4)	ASNS (2.3)	NDUFAF3 (2.3)	SLC25A20 (2.3)	KIAA1429 (2.2)	USP19 (2.2)
ENSG00000092199	HNRNPC PPI subnetwork	0.20	>=0.20	FUBP1 (4.7)	ILF3 (4.6)	WDR6 (3.2)	IMPDH2 (3.1)	RBM5 (2.9)	PRPF3 (2.8)	QTRT1 (2.8)	RBM6 (2.6)	IST1 (2.4)	RHOA (2.4)
GO:0003006	developmental process involved in reproduction	0.20	>=0.20	CCDC36 (2.9)	ENSG00000226387 (2.9)	C1orf51 (2.7)	BNC2 (2.0)	LAMA2 (1.9)	ENSG00000249618 (1.8)	RPP25 (1.5)	C10orf140 (1.5)	KCND3 (1.5)	ENSG00000227603 (1.4)
GO:0051090	regulation of sequence-specific DNA binding transcription factor activity	0.20	>=0.20	EXD3 (2.5)	TLX3 (2.3)	C1orf51 (2.3)	BMP8A (1.9)	MLLT10 (1.9)	C10orf114 (1.8)	ENSG00000214837 (1.6)	SETBP1 (1.5)	GPR146 (1.4)	ENSG00000182109 (1.4)
ENSG00000213465	ARL2 PPI subnetwork	0.20	>=0.20	PHLPP2 (4.6)	ATXN1L (2.5)	WDR6 (2.4)	IST1 (2.3)	PTP4A3 (2.2)	FAM120AOS (2.1)	DCAKD (2.1)	C1orf183 (1.8)	GNAT1 (1.7)	RAB9BP1 (1.7)
ENSG00000112186	CAP2 PPI subnetwork	0.20	>=0.20	AP1G1 (2.8)	USP4 (2.8)	ASNS (2.3)	AHCTF1 (2.3)	MACF1 (2.2)	ENSG00000258944 (2.0)	PRKAR2A (2.0)	MPI (2.0)	QARS (2.0)	GAK (2.0)
GO:0042733	embryonic digit morphogenesis	0.20	>=0.20	C10orf140 (3.1)	C17orf58 (2.9)	BNC2 (2.4)	DALRD3 (2.4)	ENSG00000247416 (2.3)	C10orf114 (2.3)	ENSG00000227603 (2.2)	ENSG00000245070 (2.1)	TCF4 (1.7)	SLC24A3 (1.7)
ENSG00000183598	HIST2H3D PPI subnetwork	0.20	>=0.20	DCAKD (2.6)	IP6K2 (2.5)	PHF2 (2.4)	MLLT10 (2.3)	RPRD2 (2.1)	RBM6 (2.0)	WDR6 (1.9)	PRPF3 (1.8)	ENSG00000250075 (1.8)	TRAIP (1.7)
ENSG00000203811	HIST2H3C PPI subnetwork	0.20	>=0.20	DCAKD (2.6)	IP6K2 (2.5)	PHF2 (2.4)	MLLT10 (2.3)	RPRD2 (2.1)	RBM6 (2.0)	WDR6 (1.9)	PRPF3 (1.8)	ENSG00000250075 (1.8)	TRAIP (1.7)
GO:0019400	alditol metabolic process	0.20	>=0.20	ENSG00000245070 (3.0)	ZCCHC4 (2.3)	HEATR4 (2.2)	SLC25A20 (2.0)	C3orf62 (1.9)	ENSG00000225399 (1.9)	MON1A (1.9)	C10orf114 (1.8)	C1orf51 (1.8)	CCDC36 (1.7)
ENSG00000115590	IL1R2 PPI subnetwork	0.20	>=0.20	PPCDC (2.6)	NUMB (2.5)	SLC39A8 (2.3)	ARRDC4 (1.9)	ENSG00000247416 (1.8)	ENSG00000258944 (1.8)	UBA7 (1.8)	DPYD (1.6)	ENSG00000226387 (1.6)	ENSG00000214837 (1.6)
GO:0016810	hydrolase activity, acting on carbon-nitrogen (but not peptide) bonds	0.20	>=0.20	OLFM4 (5.1)	DPYD (3.3)	APEH (3.1)	SLC25A20 (2.3)	PPCDC (2.1)	SLC38A3 (2.1)	ARRDC4 (1.9)	AMT (1.7)	MPI (1.7)	ENSG00000258944 (1.6)
ENSG00000121892	PDS5A PPI subnetwork	0.20	>=0.20	AHCTF1 (2.8)	KIAA1429 (2.6)	ZZZ3 (1.9)	EXD3 (1.8)	GPER (1.7)	IMPDH2 (1.7)	ASNS (1.7)	MLLT10 (1.5)	NDUFAF3 (1.5)	RBM6 (1.4)
MP:0002912	abnormal excitatory postsynaptic potential	0.20	>=0.20	BSN (4.9)	BAI2 (4.5)	GABRB2 (4.5)	CAMKV (4.3)	CPLX1 (3.8)	SPHKAP (3.5)	CA10 (3.4)	AK5 (3.3)	GRM3 (3.3)	GPR123 (3.1)
GO:2000145	regulation of cell motility	0.20	>=0.20	LAMB2 (2.8)	ECM1 (2.6)	NEXN-AS1 (2.2)	C1orf54 (2.1)	SEMA3F (2.1)	ENSG00000226387 (1.8)	GPR146 (1.7)	SLC44A2 (1.7)	ATXN1L (1.5)	EXD3 (1.4)
GO:0048002	antigen processing and presentation of peptide antigen	0.20	>=0.20	UBA7 (2.9)	NMT1 (2.8)	COX19 (2.7)	ENSG00000245070 (2.5)	ZCCHC4 (2.3)	TRPC7 (2.2)	RAB9BP1 (2.1)	AP1G1 (2.1)	BMP8A (1.9)	ENSG00000249618 (1.8)
MP:0005215	abnormal pancreatic islet morphology	0.20	>=0.20	ENSG00000229891 (2.3)	CDH6 (2.2)	FOXP2 (2.1)	SLC24A3 (2.1)	OLFM4 (2.1)	MAML3 (1.9)	MARVELD3 (1.8)	DCC (1.8)	CYP2W1 (1.7)	FAM73A (1.6)
GO:0051153	regulation of striated muscle cell differentiation	0.20	>=0.20	C15orf17 (2.5)	KLHDC8B (2.4)	PLCD3 (2.4)	CCDC36 (2.2)	ENSG00000214837 (2.1)	EXD3 (2.1)	NEXN (2.1)	ENSG00000229891 (2.1)	TCF4 (2.1)	C1orf183 (1.6)
REACTOME_PLCG1_EVENTS_IN_ERBB2_SIGNALING	REACTOME_PLCG1_EVENTS_IN_ERBB2_SIGNALING	0.20	>=0.20	CAMKV (3.1)	SPHKAP (2.8)	DPYD (2.7)	NCKIPSD (2.7)	SOX5 (2.5)	GPER (2.2)	C3orf54 (2.2)	GABRB2 (2.1)	P4HTM (2.1)	ENSG00000214837 (2.0)
MP:0000373	belly spot	0.20	>=0.20	BNC2 (2.7)	SOX5 (2.7)	SOX11 (2.5)	C1orf54 (2.4)	LAMA2 (2.4)	RAB9BP1 (2.3)	SLC25A13 (2.0)	C10orf140 (2.0)	TLX3 (1.9)	FOXP2 (1.9)
ENSG00000117906	RCN2 PPI subnetwork	0.20	>=0.20	BSN (2.6)	DNAJC1 (2.5)	SCAMP2 (2.4)	SORCS3 (2.2)	CA10 (2.0)	BAI2 (1.9)	KCND3 (1.8)	ASNS (1.8)	P4HTM (1.7)	BSN-AS2 (1.7)
GO:0044304	main axon	0.20	>=0.20	BSN (4.8)	KNDC1 (4.8)	CPLX1 (4.6)	PTPRD (4.5)	LANCL1 (4.3)	GABRB2 (3.7)	GRM3 (3.5)	NCAM1 (2.9)	GPR123 (2.8)	BAI2 (2.6)
MP:0004259	small placenta	0.20	>=0.20	SOX11 (3.5)	SLC25A13 (3.1)	ARIH2 (2.6)	DNM2 (2.3)	CPS1 (2.3)	MST1R (2.2)	GIPC2 (2.1)	ENSG00000249618 (1.9)	PTP4A3 (1.9)	PRKAR2A (1.8)
MP:0004770	abnormal synaptic vesicle recycling	0.20	>=0.20	BSN (4.9)	CPLX1 (4.7)	NCKIPSD (3.8)	CAMKV (3.2)	KNDC1 (3.2)	SCAMP5 (3.1)	P4HTM (2.8)	KCND3 (2.5)	AK5 (2.5)	BAI2 (2.4)
ENSG00000150990	DHX37 PPI subnetwork	0.20	>=0.20	QTRT1 (3.6)	AHCTF1 (3.5)	DDX20 (3.0)	IMPDH2 (2.8)	ZZZ3 (2.7)	C7orf50 (2.5)	PRPF3 (2.1)	TARS2 (2.0)	ANAPC4 (1.7)	KIAA1429 (1.6)
ENSG00000132341	RAN PPI subnetwork	0.20	>=0.20	AHCTF1 (3.7)	DDX20 (3.6)	AP1G1 (3.4)	QRICH1 (3.1)	KIAA1429 (3.1)	ILF3 (3.1)	NMT1 (2.8)	ANAPC4 (2.7)	FUBP1 (2.4)	USP4 (2.4)
ENSG00000181061	HIGD1A PPI subnetwork	0.20	>=0.20	APEH (3.5)	TARS2 (3.3)	USP19 (2.7)	VPS33B (2.7)	SLC25A13 (2.5)	LAMB2 (2.5)	MPI (2.5)	ILF3 (2.3)	ENSG00000182109 (2.2)	TMEM175 (2.2)
MP:0001282	short vibrissae	0.20	>=0.20	C10orf140 (3.1)	PAPLN (2.4)	SLC39A8 (2.4)	CYP2W1 (2.3)	BNC2 (2.2)	DALRD3 (2.0)	EXD3 (2.0)	PLCD3 (2.0)	DAG1 (2.0)	RAB9BP1 (1.9)
ENSG00000135744	AGT PPI subnetwork	0.20	>=0.20	OLFM4 (3.9)	GIPC2 (2.7)	PHLPP2 (2.6)	LAMA2 (2.5)	CPS1 (2.3)	QRICH1 (2.2)	MARVELD3 (2.1)	KCND3 (2.0)	ENSG00000226387 (1.7)	C3orf54 (1.7)
REACTOME_E2F:ENABLED_INHIBITION_OF_PRE:REPLICATION_COMPLEX_FORMATION	REACTOME_E2F:ENABLED_INHIBITION_OF_PRE:REPLICATION_COMPLEX_FORMATION	0.20	>=0.20	TRAIP (5.7)	PRC1 (4.1)	SLC25A13 (2.1)	LANCL1 (2.0)	PPCDC (1.9)	NCKIPSD (1.8)	DDX20 (1.8)	AHCTF1 (1.8)	ZCCHC4 (1.8)	ANAPC4 (1.7)
REACTOME_P38MAPK_EVENTS	REACTOME_P38MAPK_EVENTS	0.20	>=0.20	PTP4A3 (4.3)	C15orf17 (3.4)	C3orf54 (2.9)	ZNF821 (2.8)	DALRD3 (2.2)	PRKAR2A (2.2)	BMP8A (2.2)	C7orf50 (2.1)	C3orf62 (2.1)	EXD3 (2.0)
MP:0001676	abnormal apical ectodermal ridge morphology	0.20	>=0.20	C10orf140 (3.6)	ENSG00000245070 (2.9)	ENSG00000247416 (2.6)	TCF4 (2.5)	ENSG00000229891 (2.3)	C3orf54 (2.3)	SLC38A3 (2.3)	FOXP2 (2.2)	C10orf114 (1.8)	SEMA3F (1.8)
GO:0000049	tRNA binding	0.20	>=0.20	ASNS (8.8)	ZCCHC4 (3.4)	RCCD1 (3.2)	QTRT1 (3.2)	TARS2 (3.2)	PPCDC (2.0)	ENSG00000250075 (1.9)	VPS33B (1.9)	IMPDH2 (1.8)	APEH (1.7)
ENSG00000127329	PTPRB PPI subnetwork	0.20	>=0.20	GIPC2 (3.3)	SEMA3F (2.6)	GPR123 (2.2)	GPR146 (2.1)	CA10 (2.0)	KIAA0754 (2.0)	GPER (1.8)	KNDC1 (1.6)	BNC2 (1.6)	NEXN-AS1 (1.5)
ENSG00000150527	CTAGE5 PPI subnetwork	0.20	>=0.20	CPS1 (4.8)	TAT (4.3)	SLC38A3 (3.3)	HEATR4 (2.3)	DPYD (2.2)	GRM3 (1.7)	CYP2W1 (1.6)	ZCCHC4 (1.5)	ECM1 (1.5)	ENSG00000226387 (1.5)
MP:0008788	abnormal fetal cardiomyocyte morphology	0.20	>=0.20	SPHKAP (3.3)	DPF3 (3.0)	NEXN (2.6)	NUMB (2.5)	PTPRD (2.1)	BPTF (2.0)	PLCD3 (1.9)	RBM6 (1.8)	FAM120A (1.8)	NCAM1 (1.8)
GO:0031593	polyubiquitin binding	0.20	>=0.20	RNF123 (4.8)	NICN1 (3.0)	ARIH2 (2.2)	NDUFAF3 (2.1)	KLHDC8B (2.0)	PTP4A3 (2.0)	NMT1 (2.0)	ZZZ3 (1.9)	SCAMP2 (1.7)	MAML3 (1.6)
MP:0005439	decreased glycogen level	0.20	>=0.20	RAB9BP1 (3.3)	TAT (3.2)	SLC25A20 (2.8)	BSN-AS2 (2.5)	NEXN (2.4)	NEXN-AS1 (2.2)	MAML3 (2.1)	SLC25A13 (2.1)	KLHDC8B (1.9)	CPS1 (1.8)
ENSG00000087460	GNAS PPI subnetwork	0.20	>=0.20	C3orf54 (2.9)	GRM3 (2.9)	CAMKV (2.7)	CPLX1 (2.5)	GPR146 (2.5)	KNDC1 (2.4)	AK5 (2.1)	KCND3 (2.1)	SCAMP5 (2.1)	GNAT1 (2.1)
GO:0000077	DNA damage checkpoint	0.20	>=0.20	ZCCHC4 (3.0)	NMT1 (2.8)	ANAPC4 (2.4)	C1orf183 (2.3)	COX19 (2.0)	ENSG00000249618 (2.0)	ENSG00000225399 (2.0)	PPCDC (2.0)	NDUFAF3 (1.8)	RCCD1 (1.7)
GO:0043596	nuclear replication fork	0.20	>=0.20	TRAIP (2.8)	NCKIPSD (2.2)	KIAA0754 (1.9)	TLX3 (1.8)	RPRD2 (1.8)	ENSG00000227811 (1.7)	BAI2 (1.7)	PRC1 (1.7)	RPP25 (1.6)	ENSG00000231204 (1.6)
ENSG00000148143	ZNF462 PPI subnetwork	0.20	>=0.20	RPRD2 (3.7)	USP19 (3.1)	WDR6 (2.7)	BBX (2.6)	PHF2 (2.5)	TNRC18 (2.4)	MPI (2.3)	RPP25 (2.3)	MACF1 (2.1)	MST1R (2.0)
ENSG00000157168	NRG1 PPI subnetwork	0.20	>=0.20	TNRC18 (2.9)	FAM120A (2.2)	RAB9BP1 (2.1)	ATXN1L (2.0)	SOX11 (1.9)	RPRD2 (1.9)	TRPC7 (1.7)	MRPS21 (1.7)	PRPF3 (1.7)	USP19 (1.6)
GO:0033189	response to vitamin A	0.20	>=0.20	MAML3 (2.5)	RPP25 (2.5)	C10orf140 (2.1)	ENSG00000212997 (2.0)	C1orf51 (1.8)	KLHDC8B (1.7)	IP6K2 (1.6)	GPER (1.6)	PAPLN (1.6)	NCKIPSD (1.5)
ENSG00000186842	ENSG00000186842 PPI subnetwork	0.20	>=0.20	PRPF3 (3.8)	MRPS21 (3.2)	IST1 (3.1)	BSN-AS2 (2.8)	FUBP1 (2.6)	ATXN1L (2.4)	AP1G1 (2.3)	MAML3 (2.2)	DDX20 (2.2)	ILF3 (2.1)
ENSG00000176986	SEC24C PPI subnetwork	0.20	>=0.20	VPS33B (2.6)	NUMB (2.5)	SCAMP2 (2.1)	DCAKD (2.0)	MRPS21 (2.0)	ENSG00000214837 (2.0)	DNM2 (2.0)	USP4 (1.9)	NDUFAF3 (1.9)	MPI (1.8)
MP:0002064	seizures	0.20	>=0.20	CPLX1 (4.1)	GABRB2 (3.6)	GPR123 (3.4)	BSN (3.3)	SCAMP5 (3.0)	SORCS3 (2.9)	KNDC1 (2.5)	CA10 (2.5)	NCAM1 (2.5)	PTPRD (2.5)
ENSG00000012061	ERCC1 PPI subnetwork	0.20	>=0.20	MPI (2.8)	LANCL1 (2.6)	ANAPC4 (2.5)	ENSG00000227603 (2.2)	RCCD1 (2.2)	SDCCAG8 (2.1)	NMT1 (2.0)	PRC1 (2.0)	ENSG00000227811 (2.0)	PPCDC (1.9)
MP:0008277	abnormal sternum ossification	0.20	>=0.20	SETBP1 (3.7)	SEMA3F (3.5)	PHF2 (2.5)	SOX11 (2.4)	DNAJC1 (2.2)	PTPRD (2.2)	SOX5 (2.0)	FOXP2 (2.0)	SLC24A3 (1.9)	PLCD3 (1.8)
MP:0004418	small parietal bone	0.20	>=0.20	SLC25A13 (2.5)	PTPRD (2.4)	C10orf140 (2.3)	DPYD (2.1)	ENSG00000247416 (1.8)	PAPLN (1.7)	SEMA3F (1.7)	FOXP2 (1.5)	DNAJB4 (1.4)	PLCD3 (1.4)
ENSG00000166582	CENPV PPI subnetwork	0.20	>=0.20	RPRD2 (3.7)	USP19 (3.2)	BBX (2.9)	WDR6 (2.6)	PHF2 (2.4)	MPI (2.3)	TNRC18 (2.1)	C15orf17 (2.1)	MACF1 (2.0)	QTRT1 (2.0)
KEGG_AMYOTROPHIC_LATERAL_SCLEROSIS_ALS	KEGG_AMYOTROPHIC_LATERAL_SCLEROSIS_ALS	0.20	>=0.20	CPLX1 (3.3)	SORCS3 (2.8)	PHLPP2 (2.4)	BSN (2.2)	C1orf183 (2.1)	PPCDC (2.1)	CAMKV (2.1)	ENSG00000249618 (2.0)	C3orf62 (2.0)	BAI2 (1.9)
GO:0015020	glucuronosyltransferase activity	0.20	>=0.20	SLC38A3 (3.1)	COL16A1 (2.8)	DNAJC1 (2.4)	SOX5 (2.3)	BAI2 (2.3)	SCAMP5 (2.1)	ARRDC4 (1.8)	ENSG00000247416 (1.8)	TCTA (1.7)	CPS1 (1.6)
REACTOME_GAB1_SIGNALOSOME	REACTOME_GAB1_SIGNALOSOME	0.20	>=0.20	C1orf183 (3.3)	BBX (3.2)	DNM2 (2.2)	ENSG00000225399 (1.7)	NUMB (1.7)	C7orf50 (1.6)	SCAMP2 (1.6)	GPR146 (1.6)	KIAA1429 (1.6)	BPTF (1.6)
MP:0009399	increased skeletal muscle fiber size	0.20	>=0.20	PLCD3 (3.0)	DAG1 (2.8)	GPR146 (2.3)	NEXN (2.2)	ECM1 (2.2)	TNRC18 (2.1)	LAMA2 (2.1)	ENSG00000227811 (2.1)	NCAM1 (2.0)	SPHKAP (1.9)
REACTOME_NOREPINEPHRINE_NEUROTRANSMITTER_RELEASE_CYCLE	REACTOME_NOREPINEPHRINE_NEUROTRANSMITTER_RELEASE_CYCLE	0.20	>=0.20	CPLX1 (4.7)	BSN (3.7)	GABRB2 (2.7)	CA10 (2.3)	SCAMP5 (2.2)	KCND3 (2.0)	KNDC1 (1.7)	ENSG00000245070 (1.7)	NCKIPSD (1.7)	FAM73A (1.6)
ENSG00000106829	TLE4 PPI subnetwork	0.20	>=0.20	SOX11 (3.0)	KIAA0754 (2.2)	SEMA3F (2.2)	GNAT1 (2.2)	ENSG00000249618 (2.1)	GPER (2.0)	SLC38A3 (2.0)	ENSG00000250075 (1.9)	ENSG00000214837 (1.8)	PRKAR2A (1.7)
ENSG00000141759	TXNL4A PPI subnetwork	0.20	>=0.20	FUBP1 (4.6)	PRPF3 (4.2)	ILF3 (3.9)	RBM6 (3.5)	WDR6 (2.7)	QTRT1 (2.6)	MRPS21 (2.5)	USP19 (2.5)	RBM5 (2.4)	IST1 (2.3)
ENSG00000147140	NONO PPI subnetwork	0.20	>=0.20	FUBP1 (4.1)	ILF3 (3.4)	RBM5 (3.0)	QRICH1 (2.7)	RHOA (2.6)	PRPF3 (2.5)	AHCTF1 (2.4)	WDR6 (2.4)	KIAA1429 (2.3)	USP19 (2.3)
MP:0004190	abnormal direction of embryo turning	0.20	>=0.20	SDCCAG8 (2.5)	BBX (2.5)	CDH6 (2.1)	ENSG00000182109 (1.6)	C7orf50 (1.6)	TMEM175 (1.6)	PAPLN (1.6)	ENSG00000225399 (1.6)	RAB9BP1 (1.5)	DCAKD (1.5)
ENSG00000134480	CCNH PPI subnetwork	0.20	>=0.20	DDX20 (3.2)	PRPF3 (2.9)	KIAA1429 (2.9)	VPS33B (2.5)	MRPS21 (2.3)	ENSG00000227603 (2.3)	ANAPC4 (2.2)	ILF3 (2.1)	NDUFAF3 (2.0)	NMT1 (2.0)
ENSG00000102804	TSC22D1 PPI subnetwork	0.20	>=0.20	ASNS (3.9)	APEH (3.0)	USP19 (2.8)	VPS33B (2.8)	LAMB2 (2.7)	SLC25A13 (2.4)	COX5A (2.1)	ILF3 (2.1)	DAG1 (2.0)	NMT1 (1.8)
ENSG00000173660	UQCRH PPI subnetwork	0.20	>=0.20	COX5A (5.2)	APEH (3.9)	QARS (3.4)	DALRD3 (2.9)	TCTA (2.8)	NDUFAF3 (2.8)	SLC25A20 (2.6)	ENSG00000227603 (2.6)	ENSG00000250075 (2.5)	NICN1 (2.5)
REACTOME_PACKAGING_OF_TELOMERE_ENDS	REACTOME_PACKAGING_OF_TELOMERE_ENDS	0.20	>=0.20	ENSG00000231204 (2.2)	SDCCAG8 (1.9)	C3orf71 (1.6)	FAM120AOS (1.6)	PRPF3 (1.5)	ATXN1L (1.5)	ZNF821 (1.5)	DCC (1.4)	AP1G1 (1.4)	TCTA (1.4)
MP:0009038	decreased inferior colliculus size	0.20	>=0.20	TLX3 (4.2)	KIAA0754 (2.4)	KCND3 (2.2)	ENSG00000229891 (2.1)	EXD3 (2.1)	FOXP2 (1.6)	C1orf54 (1.5)	SDCCAG8 (1.5)	C1orf51 (1.5)	DPF3 (1.5)
ENSG00000144848	ATG3 PPI subnetwork	0.20	>=0.20	NICN1 (2.5)	IST1 (2.5)	ARIH2 (2.5)	ENSG00000231204 (2.5)	AP1G1 (2.4)	GAK (2.2)	ASNS (2.1)	C15orf17 (2.1)	ENSG00000227811 (2.0)	ZNF821 (1.8)
ENSG00000064703	DDX20 PPI subnetwork	0.20	>=0.20	DDX20 (4.1)	IMPDH2 (3.2)	KIAA1429 (2.6)	AHCTF1 (2.5)	FUBP1 (2.4)	ZZZ3 (2.4)	MRPS21 (2.3)	QTRT1 (2.2)	TARS2 (2.1)	ANAPC4 (2.0)
MP:0001898	abnormal long term depression	0.20	>=0.20	GABRB2 (5.6)	SPHKAP (4.6)	CAMKV (4.3)	BSN (4.1)	SLC24A3 (3.8)	BAI2 (2.9)	AK5 (2.6)	GRM3 (2.6)	CPLX1 (2.5)	KNDC1 (2.4)
MP:0000596	abnormal liver development	0.20	>=0.20	C17orf58 (3.1)	SETBP1 (2.3)	TAT (2.3)	RPRD2 (2.2)	ENSG00000229891 (2.1)	ATXN1L (2.0)	MLLT10 (2.0)	PHF2 (1.9)	RBM5 (1.9)	BPTF (1.8)
ENSG00000112578	BYSL PPI subnetwork	0.20	>=0.20	QTRT1 (3.7)	AHCTF1 (3.6)	DDX20 (3.5)	KIAA1429 (2.6)	IMPDH2 (2.5)	C7orf50 (2.5)	ZZZ3 (2.4)	ENSG00000250075 (2.2)	PRPF3 (2.2)	RBM6 (1.9)
GO:0015079	potassium ion transmembrane transporter activity	0.20	>=0.20	BSN (3.8)	CPLX1 (3.6)	GABRB2 (3.3)	KNDC1 (3.1)	AK5 (2.8)	SORCS3 (2.8)	CA10 (2.7)	KCND3 (2.7)	SCAMP5 (2.6)	C1orf183 (2.4)
ENSG00000176444	CLK2 PPI subnetwork	0.20	>=0.20	IP6K2 (3.8)	QRICH1 (3.7)	TCF4 (3.1)	AHCTF1 (3.0)	RBM6 (2.8)	RBM5 (2.8)	PRPF3 (2.0)	USP4 (2.0)	C3orf62 (2.0)	ZNF821 (1.9)
ENSG00000204356	RDBP PPI subnetwork	0.20	>=0.20	KIAA1429 (3.3)	GAK (3.1)	PRPF3 (2.5)	DDX20 (2.5)	DNM2 (2.1)	ANAPC4 (1.9)	C7orf50 (1.8)	NMT1 (1.8)	C1orf51 (1.8)	NDUFAF3 (1.8)
ENSG00000206357	RDBP PPI subnetwork	0.20	>=0.20	KIAA1429 (3.3)	GAK (3.1)	PRPF3 (2.5)	DDX20 (2.5)	DNM2 (2.1)	ANAPC4 (1.9)	C7orf50 (1.8)	NMT1 (1.8)	C1orf51 (1.8)	NDUFAF3 (1.8)
ENSG00000206268	RDBP PPI subnetwork	0.20	>=0.20	KIAA1429 (3.3)	GAK (3.1)	PRPF3 (2.5)	DDX20 (2.5)	DNM2 (2.1)	ANAPC4 (1.9)	C7orf50 (1.8)	NMT1 (1.8)	C1orf51 (1.8)	NDUFAF3 (1.8)
MP:0002741	small olfactory bulb	0.20	>=0.20	SOX11 (4.0)	TCF4 (3.2)	CDH6 (3.1)	GRM3 (2.8)	PTPRD (2.5)	TNRC18 (2.3)	SOX5 (2.1)	BNC2 (2.1)	C1orf51 (1.8)	ENSG00000247416 (1.7)
REACTOME_RAS_ACTIVATION_UOPN_CA2_INFUX_THROUGH_NMDA_RECEPTOR	REACTOME_RAS_ACTIVATION_UOPN_CA2_INFUX_THROUGH_NMDA_RECEPTOR	0.20	>=0.20	BSN (5.6)	GABRB2 (5.3)	CAMKV (4.4)	GPR123 (4.3)	AK5 (3.5)	SPHKAP (3.3)	KNDC1 (2.9)	TRPC7 (2.8)	GRM3 (2.8)	BAI2 (2.5)
ENSG00000171557	FGG PPI subnetwork	0.20	>=0.20	CPS1 (4.4)	SLC38A3 (3.4)	TAT (2.7)	ECM1 (2.1)	KNDC1 (1.9)	DPYD (1.9)	SLC25A13 (1.8)	AMT (1.7)	SLC24A3 (1.7)	ENSG00000227811 (1.4)
REACTOME_P75_NTR_RECEPTOR:MEDIATED_SIGNALLING	REACTOME_P75_NTR_RECEPTOR:MEDIATED_SIGNALLING	0.20	>=0.20	ENSG00000247416 (3.2)	DCAKD (3.0)	SCAMP2 (2.7)	PTP4A3 (2.4)	GPR123 (2.3)	SOX11 (2.1)	BAI2 (2.1)	DAG1 (2.1)	DNM2 (2.1)	NCAM1 (2.0)
REACTOME_CELL_CYCLE_CHECKPOINTS	REACTOME_CELL_CYCLE_CHECKPOINTS	0.20	>=0.20	PRC1 (4.1)	TRAIP (4.0)	NMT1 (2.9)	ANAPC4 (2.8)	PPCDC (2.1)	ZCCHC4 (2.0)	ENSG00000245070 (1.6)	UBA7 (1.5)	DDX20 (1.5)	IP6K2 (1.5)
MP:0003446	renal hypoplasia	0.20	>=0.20	SEMA3F (3.7)	SOX11 (2.9)	ECM1 (2.8)	ENSG00000247416 (2.7)	SLC24A3 (2.3)	C10orf140 (1.9)	WDR6 (1.9)	PRKAR2A (1.8)	PLCD3 (1.8)	BNC2 (1.8)
MP:0003910	decreased eating behavior	0.20	>=0.20	KCND3 (5.1)	BAI2 (3.3)	BMP8A (2.7)	ENSG00000231204 (2.3)	AK5 (2.1)	RPP25 (2.0)	CPS1 (1.9)	FAM120A (1.8)	SORCS3 (1.6)	C15orf17 (1.5)
ENSG00000167005	NUDT21 PPI subnetwork	0.20	>=0.20	FUBP1 (4.7)	ILF3 (4.2)	PRPF3 (4.0)	WDR6 (3.2)	RBM6 (3.2)	QRICH1 (2.8)	USP19 (2.8)	IST1 (2.7)	RBM5 (2.6)	RHOA (2.4)
ENSG00000094631	HDAC6 PPI subnetwork	0.20	>=0.20	ENSG00000227811 (2.6)	QRICH1 (2.4)	RBM6 (2.2)	FAM73A (2.1)	ENSG00000212997 (2.0)	C3orf71 (1.8)	USP19 (1.6)	ARRDC4 (1.5)	BPTF (1.5)	ENSG00000247416 (1.4)
ENSG00000072803	FBXW11 PPI subnetwork	0.20	>=0.20	ARIH2 (4.5)	PHLPP2 (3.4)	SOX5 (2.0)	LAMA2 (2.0)	BNC2 (1.9)	DNAJC1 (1.9)	AP1G1 (1.9)	C1orf51 (1.8)	KIAA0754 (1.8)	NEXN-AS1 (1.8)
ENSG00000183691	NOG PPI subnetwork	0.20	>=0.20	ENSG00000182109 (2.5)	FOXP2 (2.4)	EXD3 (2.3)	P4HTM (2.3)	RPP25 (2.2)	BMP8A (2.1)	C10orf114 (1.7)	SETBP1 (1.7)	TCF4 (1.7)	DNAJC1 (1.6)
ENSG00000152795	HNRPDL PPI subnetwork	0.20	>=0.20	FUBP1 (3.3)	NEXN (2.7)	QTRT1 (2.5)	RHOA (2.4)	RBM5 (2.3)	COX5A (2.3)	ILF3 (2.2)	RBM6 (2.2)	NCAM1 (2.1)	PRPF3 (2.0)
GO:0001763	morphogenesis of a branching structure	0.20	>=0.20	SEMA3F (2.8)	ECM1 (2.8)	SETBP1 (2.1)	C10orf140 (2.1)	PTPRD (1.8)	SLC39A8 (1.7)	TCF4 (1.7)	ENSG00000245070 (1.6)	PAPLN (1.6)	ENSG00000229891 (1.5)
ENSG00000116717	GADD45A PPI subnetwork	0.20	>=0.20	PRC1 (3.4)	C3orf71 (2.2)	ZNF821 (2.0)	ENSG00000250075 (1.9)	IP6K2 (1.8)	NEXN-AS1 (1.8)	OLFM4 (1.7)	TRAIP (1.6)	PHF2 (1.3)	KCND3 (1.3)
ENSG00000126778	SIX1 PPI subnetwork	0.20	>=0.20	SETBP1 (2.9)	BNC2 (2.5)	TCF4 (2.5)	PTPRD (2.3)	OLFM4 (2.0)	C1orf51 (2.0)	MAML3 (2.0)	ENSG00000245070 (1.9)	RBM5 (1.8)	ZNF821 (1.7)
ENSG00000135090	TAOK3 PPI subnetwork	0.20	>=0.20	USP33 (3.7)	PHF2 (3.2)	ARIH2 (3.0)	PLCD3 (3.0)	GAK (2.9)	ZNF821 (2.7)	TRPC7 (2.5)	ENSG00000231204 (2.3)	PRKAR2A (2.1)	KIAA0754 (2.1)
ENSG00000067225	PKM2 PPI subnetwork	0.20	>=0.20	ASNS (4.8)	RHOA (2.9)	IMPDH2 (2.3)	WDR6 (2.2)	QARS (2.2)	DNAJB4 (2.0)	RBM5 (2.0)	COX5A (1.9)	KIAA1429 (1.8)	NMT1 (1.8)
GO:0009411	response to UV	0.20	>=0.20	C1orf183 (3.7)	C15orf17 (2.7)	VPS33B (2.6)	ENSG00000227811 (2.2)	ENSG00000227603 (2.0)	RCCD1 (1.8)	QRICH1 (1.8)	PHLPP2 (1.7)	SDCCAG8 (1.7)	DDX20 (1.6)
MP:0000107	abnormal frontal bone morphology	0.20	>=0.20	SETBP1 (2.7)	NEXN-AS1 (2.2)	PLCD3 (1.9)	TNRC18 (1.8)	CYP2W1 (1.7)	ENSG00000250075 (1.7)	SEMA3F (1.6)	RPRD2 (1.5)	TCF4 (1.5)	PTPRD (1.5)
MP:0008478	increased spleen white pulp amount	0.20	>=0.20	GPR146 (3.0)	BANK1 (2.5)	NCKIPSD (2.4)	NEXN-AS1 (2.3)	SLC44A2 (1.7)	DPF3 (1.5)	PTP4A3 (1.5)	DPYD (1.5)	C17orf58 (1.5)	TAT (1.4)
GO:0003697	single-stranded DNA binding	0.20	>=0.20	TRAIP (3.2)	PPCDC (3.1)	ANAPC4 (2.3)	NCKIPSD (2.3)	DCAKD (2.2)	IMPDH2 (2.0)	FAM120AOS (2.0)	C7orf50 (2.0)	ENSG00000227603 (1.9)	ILF3 (1.8)
GO:0007062	sister chromatid cohesion	0.20	>=0.20	CCDC36 (3.7)	RBM5 (2.6)	RCCD1 (2.5)	AHCTF1 (2.3)	TRPC7 (2.1)	ENSG00000214837 (2.1)	QRICH1 (2.1)	RBM6 (2.0)	BSN-AS2 (1.9)	C3orf71 (1.8)
ENSG00000115289	PCGF1 PPI subnetwork	0.20	>=0.20	PHF2 (3.8)	MLLT10 (3.1)	DNAJC1 (3.0)	FUBP1 (2.9)	RPRD2 (2.7)	BBX (2.3)	BPTF (2.2)	WDR6 (1.9)	ILF3 (1.9)	DCAKD (1.9)
ENSG00000117322	CR2 PPI subnetwork	0.20	>=0.20	BANK1 (8.6)	C1orf54 (3.3)	WDR6 (2.1)	UBA7 (1.9)	NEXN (1.8)	SLC44A2 (1.7)	LAMB2 (1.7)	SDCCAG8 (1.7)	ZNF821 (1.6)	PAPLN (1.6)
MP:0004763	absent brainstem auditory evoked potential	0.20	>=0.20	PTP4A3 (2.9)	ENSG00000229891 (2.6)	SLC38A3 (2.1)	SLC39A8 (2.0)	ENSG00000182109 (2.0)	SORCS3 (1.9)	MAML3 (1.8)	CPLX1 (1.8)	SPHKAP (1.8)	SLC24A3 (1.7)
GO:0016796	exonuclease activity, active with either ribo- or deoxyribonucleic acids and producing 5'-phosphomonoesters	0.20	>=0.20	RCCD1 (3.0)	ZCCHC4 (2.9)	ANAPC4 (2.6)	PPCDC (2.3)	VPS33B (2.3)	TARS2 (2.2)	TRAIP (2.1)	FOXP2 (1.9)	QTRT1 (1.8)	RPP25 (1.7)
ENSG00000130203	APOE PPI subnetwork	0.20	>=0.20	CPS1 (3.4)	AMT (3.2)	ENSG00000225399 (2.6)	ENSG00000245070 (2.5)	KLHDC8B (2.5)	SOX5 (2.2)	DPYD (2.0)	SPHKAP (2.0)	ENSG00000227811 (1.8)	TAT (1.8)
ENSG00000065833	ME1 PPI subnetwork	0.20	>=0.20	AP1G1 (4.8)	GAK (3.6)	USP19 (3.4)	IST1 (3.3)	VPS33B (3.0)	SLC25A20 (2.7)	QARS (2.4)	KIAA1429 (2.3)	QRICH1 (2.2)	TARS2 (2.1)
ENSG00000028137	TNFRSF1B PPI subnetwork	0.20	>=0.20	ASNS (4.2)	TARS2 (2.6)	DALRD3 (2.5)	DNAJB4 (2.5)	APEH (2.4)	COX5A (2.4)	KIAA1429 (2.4)	MACF1 (2.2)	FAM120A (2.2)	RCCD1 (1.9)
ENSG00000067715	SYT1 PPI subnetwork	0.20	>=0.20	BSN (5.6)	CPLX1 (4.7)	GRM3 (4.0)	AK5 (3.5)	GABRB2 (3.4)	SCAMP5 (3.3)	KNDC1 (3.2)	BAI2 (2.5)	CAMKV (2.3)	CA10 (2.1)
ENSG00000167815	PRDX2 PPI subnetwork	0.20	>=0.20	DNAJB4 (2.6)	FAM120A (2.3)	RHOA (2.0)	QARS (2.0)	APEH (2.0)	NMT1 (1.8)	ENSG00000245070 (1.8)	ANAPC4 (1.6)	RCCD1 (1.5)	SLC25A20 (1.5)
GO:0030800	negative regulation of cyclic nucleotide metabolic process	0.20	>=0.20	TRPC7 (3.3)	ENSG00000245070 (2.8)	ENSG00000247416 (2.6)	ENSG00000249618 (2.4)	SLC24A3 (2.4)	SORCS3 (2.4)	CAMKV (2.2)	BAI2 (2.1)	KCND3 (2.0)	ENSG00000182109 (1.8)
GO:0030809	negative regulation of nucleotide biosynthetic process	0.20	>=0.20	TRPC7 (3.3)	ENSG00000245070 (2.8)	ENSG00000247416 (2.6)	ENSG00000249618 (2.4)	SLC24A3 (2.4)	SORCS3 (2.4)	CAMKV (2.2)	BAI2 (2.1)	KCND3 (2.0)	ENSG00000182109 (1.8)
GO:0030803	negative regulation of cyclic nucleotide biosynthetic process	0.20	>=0.20	TRPC7 (3.3)	ENSG00000245070 (2.8)	ENSG00000247416 (2.6)	ENSG00000249618 (2.4)	SLC24A3 (2.4)	SORCS3 (2.4)	CAMKV (2.2)	BAI2 (2.1)	KCND3 (2.0)	ENSG00000182109 (1.8)
GO:0007019	microtubule depolymerization	0.20	>=0.20	C3orf71 (3.9)	ENSG00000250075 (2.5)	ENSG00000227603 (2.1)	LANCL1 (2.1)	GRM3 (2.0)	NCAM1 (1.8)	DCC (1.7)	SLC44A2 (1.5)	WDR6 (1.5)	SOX11 (1.3)
ENSG00000105855	ITGB8 PPI subnetwork	0.20	>=0.20	ECM1 (2.5)	RCCD1 (2.3)	PAPLN (2.2)	SCAMP5 (2.0)	DNM2 (2.0)	MAML3 (1.9)	ENSG00000226387 (1.8)	SLC24A3 (1.8)	MACF1 (1.7)	SCAMP2 (1.6)
ENSG00000188064	WNT7B PPI subnetwork	0.20	>=0.20	DAG1 (2.2)	CDH6 (2.0)	SLC39A8 (2.0)	ATXN1L (1.9)	FOXP2 (1.8)	BMP8A (1.7)	DCC (1.6)	SOX5 (1.5)	LAMA2 (1.5)	SOX11 (1.5)
MP:0006355	abnormal sixth branchial arch artery morphology	0.20	>=0.20	C1orf54 (4.1)	PTP4A3 (3.6)	TLX3 (3.1)	LAMA2 (2.6)	KLHDC8B (2.3)	SEMA3F (2.2)	MLLT10 (2.1)	ZCCHC4 (2.0)	ECM1 (2.0)	SLC39A8 (2.0)
GO:0033365	protein localization to organelle	0.20	>=0.20	ENSG00000214837 (3.8)	ENSG00000212997 (3.5)	BBX (2.9)	ENSG00000258944 (2.8)	ATXN1L (2.3)	KIAA1429 (2.2)	DNAJB4 (2.1)	AP1G1 (2.1)	USP19 (2.0)	TCTA (1.9)
ENSG00000206156	ENSG00000206156 PPI subnetwork	0.20	>=0.20	TCTA (2.4)	CPS1 (2.2)	PAPLN (1.9)	MST1R (1.9)	SLC25A13 (1.9)	MPI (1.9)	C3orf54 (1.8)	DALRD3 (1.8)	ENSG00000245070 (1.8)	COX19 (1.8)
MP:0000260	abnormal angiogenesis	0.20	>=0.20	SEMA3F (3.7)	TCF4 (3.4)	LAMB2 (2.9)	NUMB (2.7)	RHOA (2.6)	ECM1 (2.2)	C3orf54 (2.0)	C1orf54 (1.8)	PTP4A3 (1.7)	LAMA2 (1.6)
ENSG00000004487	KDM1A PPI subnetwork	0.21	>=0.20	PHF2 (2.8)	BBX (2.8)	DNAJC1 (2.7)	WDR6 (2.7)	MLLT10 (2.7)	RPRD2 (2.5)	ZNF821 (2.4)	DCC (2.2)	FUBP1 (2.0)	DCAKD (2.0)
ENSG00000077522	ACTN2 PPI subnetwork	0.21	>=0.20	NEXN (3.4)	CAMKV (3.2)	BSN (3.2)	AK5 (3.2)	GABRB2 (3.1)	RHOA (2.3)	C1orf183 (2.2)	NCAM1 (2.1)	SCAMP5 (2.1)	SLC24A3 (2.1)
GO:0008180	signalosome	0.21	>=0.20	DNAJB4 (3.7)	APEH (3.6)	P4HTM (2.8)	NDUFAF3 (2.8)	NICN1 (2.7)	RHOA (2.4)	DALRD3 (2.4)	LANCL1 (2.4)	AMT (2.3)	RNF123 (2.2)
ENSG00000025800	KPNA6 PPI subnetwork	0.21	>=0.20	NMT1 (3.6)	QTRT1 (2.8)	AP1G1 (2.6)	RPP25 (2.6)	ILF3 (2.2)	AHCTF1 (2.0)	FAM120A (1.9)	ASNS (1.9)	DDX20 (1.8)	TRAIP (1.8)
ENSG00000107371	EXOSC3 PPI subnetwork	0.21	>=0.20	TARS2 (3.9)	ANAPC4 (3.4)	DDX20 (2.6)	KIAA1429 (2.6)	ZCCHC4 (2.5)	QTRT1 (2.5)	USP19 (2.3)	USP4 (2.3)	QRICH1 (2.2)	VPS33B (2.0)
MP:0008392	decreased primordial germ cell number	0.21	>=0.20	TCF4 (4.0)	BMP8A (3.5)	P4HTM (2.5)	GIPC2 (2.5)	C17orf58 (2.1)	PTP4A3 (2.1)	ENSG00000229891 (2.1)	AK5 (1.9)	RCCD1 (1.7)	DCC (1.6)
GO:0050679	positive regulation of epithelial cell proliferation	0.21	>=0.20	BNC2 (2.2)	ENSG00000212997 (2.0)	MARVELD3 (1.8)	DCAKD (1.8)	C17orf58 (1.7)	SEMA3F (1.6)	EXD3 (1.6)	C10orf140 (1.6)	SLC24A3 (1.5)	TCF4 (1.5)
GO:0016050	vesicle organization	0.21	>=0.20	ENSG00000212997 (3.0)	C3orf71 (2.7)	VPS33B (2.4)	BNC2 (2.3)	AP1G1 (2.2)	COX19 (2.1)	CA10 (2.1)	ENSG00000227603 (2.1)	DNAJC1 (1.9)	KIAA1429 (1.9)
GO:0097031	mitochondrial respiratory chain complex I biogenesis	0.21	>=0.20	DALRD3 (4.0)	ENSG00000182109 (3.7)	ENSG00000214837 (3.3)	NICN1 (3.3)	KIAA0754 (2.9)	TARS2 (2.8)	TMEM175 (2.8)	EXD3 (2.6)	MRPS21 (2.4)	C3orf71 (2.2)
GO:0032981	mitochondrial respiratory chain complex I assembly	0.21	>=0.20	DALRD3 (4.0)	ENSG00000182109 (3.7)	ENSG00000214837 (3.3)	NICN1 (3.3)	KIAA0754 (2.9)	TARS2 (2.8)	TMEM175 (2.8)	EXD3 (2.6)	MRPS21 (2.4)	C3orf71 (2.2)
GO:0010257	NADH dehydrogenase complex assembly	0.21	>=0.20	DALRD3 (4.0)	ENSG00000182109 (3.7)	ENSG00000214837 (3.3)	NICN1 (3.3)	KIAA0754 (2.9)	TARS2 (2.8)	TMEM175 (2.8)	EXD3 (2.6)	MRPS21 (2.4)	C3orf71 (2.2)
ENSG00000100227	POLDIP3 PPI subnetwork	0.21	>=0.20	DCAKD (2.9)	WDR6 (2.9)	DDX20 (2.4)	NCKIPSD (2.3)	ZZZ3 (2.3)	ILF3 (2.2)	NMT1 (2.2)	IMPDH2 (2.1)	RHOA (2.0)	FUBP1 (2.0)
ENSG00000197043	ANXA6 PPI subnetwork	0.21	>=0.20	MACF1 (3.9)	RHOA (3.2)	KIAA0754 (2.8)	TNRC18 (2.6)	PAPLN (2.4)	BANK1 (2.1)	LAMB2 (2.1)	RBM5 (1.9)	ENSG00000245070 (1.8)	GPER (1.5)
GO:0009314	response to radiation	0.21	>=0.20	GNAT1 (6.1)	TRPC7 (2.8)	C1orf183 (2.0)	PHLPP2 (1.8)	PTP4A3 (1.8)	RCCD1 (1.7)	PLCD3 (1.7)	ENSG00000212997 (1.5)	C1orf51 (1.5)	DPF3 (1.4)
ENSG00000167083	GNGT2 PPI subnetwork	0.21	>=0.20	GNAT1 (3.3)	BSN (2.9)	KCND3 (2.8)	TCF4 (2.5)	SCAMP5 (2.4)	CPLX1 (2.3)	FAM120AOS (2.3)	BAI2 (2.2)	SLC25A13 (2.1)	PTP4A3 (2.1)
GO:0007379	segment specification	0.21	>=0.20	C10orf140 (3.6)	FOXP2 (3.4)	C1orf51 (3.3)	PAPLN (3.0)	C1orf54 (2.6)	C3orf54 (2.4)	ENSG00000227811 (2.1)	ZNF821 (2.0)	DCC (2.0)	SETBP1 (1.9)
MP:0000150	abnormal rib morphology	0.21	>=0.20	PTPRD (4.3)	SOX11 (2.4)	FOXP2 (2.2)	COL16A1 (2.1)	SEMA3F (1.9)	TLX3 (1.9)	TCF4 (1.7)	SOX5 (1.7)	BNC2 (1.5)	PHF2 (1.4)
ENSG00000100815	TRIP11 PPI subnetwork	0.21	>=0.20	DNM2 (3.6)	MACF1 (2.8)	DAG1 (2.4)	RPRD2 (2.4)	RBM6 (2.2)	CYP2W1 (2.1)	FAM120A (2.1)	IP6K2 (2.0)	NUMB (1.9)	SLC44A2 (1.9)
ENSG00000130803	ZNF317 PPI subnetwork	0.21	>=0.20	RPRD2 (3.9)	USP19 (3.2)	BBX (3.0)	WDR6 (2.9)	PHF2 (2.7)	RPP25 (2.6)	TNRC18 (2.3)	MPI (2.2)	MACF1 (2.1)	TARS2 (2.0)
ENSG00000100284	TOM1 PPI subnetwork	0.21	>=0.20	C17orf58 (3.6)	TMEM175 (2.8)	DPYD (2.6)	NMT1 (2.2)	ENSG00000245070 (2.1)	TCTA (2.1)	SLC25A13 (2.1)	DNM2 (1.9)	MON1A (1.8)	FAM73A (1.7)
GO:0048011	nerve growth factor receptor signaling pathway	0.21	>=0.20	C15orf17 (3.5)	PTP4A3 (2.8)	MON1A (2.7)	C3orf54 (2.6)	C3orf62 (2.4)	DNM2 (2.3)	ARIH2 (2.2)	ENSG00000247416 (2.1)	SCAMP5 (2.1)	NICN1 (2.0)
ENSG00000135338	LCA5 PPI subnetwork	0.21	>=0.20	CPLX1 (4.2)	BSN (3.9)	CAMKV (3.5)	LANCL1 (3.2)	GABRB2 (2.8)	NCKIPSD (2.8)	SPHKAP (2.6)	NCAM1 (2.6)	P4HTM (2.5)	BAI2 (2.3)
GO:0031227	intrinsic to endoplasmic reticulum membrane	0.21	>=0.20	SCAMP2 (4.0)	DNAJC1 (3.5)	DAG1 (3.5)	TCTA (2.5)	TMEM175 (2.3)	BAI2 (1.9)	MON1A (1.8)	SLC38A3 (1.8)	TRPC7 (1.7)	C3orf71 (1.6)
ENSG00000047410	TPR PPI subnetwork	0.21	>=0.20	AHCTF1 (3.6)	AP1G1 (3.4)	MLLT10 (3.1)	QRICH1 (3.0)	DDX20 (2.6)	PRPF3 (2.5)	GAK (2.5)	SORCS3 (2.5)	ANAPC4 (2.4)	VPS33B (2.3)
ENSG00000172780	RAB43 PPI subnetwork	0.21	>=0.20	PRPF3 (4.9)	KIAA1429 (3.9)	USP19 (3.4)	AP1G1 (3.2)	DDX20 (3.1)	IST1 (3.1)	RPRD2 (2.7)	ANAPC4 (2.4)	RBM5 (2.3)	NMT1 (1.9)
ENSG00000140650	PMM2 PPI subnetwork	0.21	>=0.20	IMPDH2 (2.8)	QTRT1 (2.4)	ENSG00000212997 (2.0)	DDX20 (2.0)	NMT1 (2.0)	MON1A (2.0)	QARS (1.9)	PRPF3 (1.9)	USP19 (1.8)	ASNS (1.8)
ENSG00000130713	EXOSC2 PPI subnetwork	0.21	>=0.20	KIAA1429 (4.2)	USP19 (3.1)	AHCTF1 (2.9)	QRICH1 (2.5)	ANAPC4 (2.5)	TARS2 (2.2)	FUBP1 (2.1)	ZZZ3 (2.0)	DDX20 (2.0)	GAK (1.9)
ENSG00000115596	WNT6 PPI subnetwork	0.21	>=0.20	DAG1 (2.1)	SLC39A8 (1.9)	CDH6 (1.9)	ATXN1L (1.8)	FOXP2 (1.8)	BMP8A (1.6)	COL16A1 (1.6)	TAT (1.5)	DCC (1.5)	SOX5 (1.5)
ENSG00000196305	IARS PPI subnetwork	0.21	>=0.20	ASNS (8.1)	USP4 (2.7)	ENSG00000250075 (2.7)	ENSG00000225399 (2.4)	DDX20 (2.2)	ARIH2 (2.1)	IMPDH2 (2.0)	CCDC36 (1.9)	APEH (1.9)	QRICH1 (1.7)
ENSG00000051128	HOMER3 PPI subnetwork	0.21	>=0.20	MACF1 (3.5)	SLC24A3 (3.1)	PTPRD (2.6)	GABRB2 (2.5)	KIAA0754 (2.4)	GRM3 (2.4)	DPF3 (2.3)	DCC (2.3)	ZCCHC4 (2.1)	CAMKV (2.1)
ENSG00000100519	PSMC6 PPI subnetwork	0.21	>=0.20	NMT1 (4.6)	ANAPC4 (2.6)	AP1G1 (2.2)	COX5A (1.8)	FAM120A (1.7)	COX19 (1.6)	ENSG00000249618 (1.5)	ENSG00000258944 (1.5)	DNAJB4 (1.4)	ENSG00000245070 (1.3)
ENSG00000104221	BRF2 PPI subnetwork	0.21	>=0.20	ANAPC4 (3.1)	VPS33B (2.7)	QRICH1 (2.5)	KIAA1429 (2.5)	ARIH2 (2.4)	ASNS (2.4)	ZCCHC4 (2.3)	USP19 (2.2)	GAK (2.2)	SCAMP2 (2.1)
ENSG00000108773	KAT2A PPI subnetwork	0.21	>=0.20	BPTF (4.0)	RPRD2 (3.4)	NMT1 (2.6)	USP19 (2.5)	WDR6 (2.5)	DCAKD (2.5)	KIAA1429 (2.3)	PHF2 (2.3)	GAK (1.9)	IMPDH2 (1.8)
MP:0000808	abnormal hippocampus development	0.21	>=0.20	TLX3 (4.0)	DCC (4.0)	TCF4 (2.6)	C1orf51 (2.1)	SPHKAP (2.0)	DPF3 (1.9)	CCDC36 (1.7)	GRM3 (1.6)	SLC39A8 (1.5)	C10orf140 (1.5)
ENSG00000148297	MED22 PPI subnetwork	0.21	>=0.20	BPTF (3.3)	NMT1 (2.6)	COX19 (2.5)	IST1 (2.2)	ENSG00000227603 (2.1)	AP1G1 (2.1)	IP6K2 (2.0)	C3orf62 (1.8)	DCAKD (1.8)	NDUFAF3 (1.8)
GO:0045980	negative regulation of nucleotide metabolic process	0.21	>=0.20	TRPC7 (2.9)	ENSG00000245070 (2.9)	ENSG00000247416 (2.8)	ENSG00000249618 (2.5)	SORCS3 (2.4)	CAMKV (2.1)	SLC24A3 (2.1)	BAI2 (2.0)	KCND3 (1.8)	ENSG00000182109 (1.8)
MP:0000939	decreased motor neuron number	0.21	>=0.20	CDH6 (3.8)	TLX3 (2.7)	CPLX1 (2.7)	KCND3 (2.6)	ENSG00000229891 (2.4)	P4HTM (2.3)	NCAM1 (2.1)	DAG1 (2.0)	SETBP1 (2.0)	TAT (1.9)
ENSG00000169062	UPF3A PPI subnetwork	0.21	>=0.20	PRPF3 (4.2)	RBM5 (3.7)	BPTF (3.1)	IP6K2 (3.0)	FUBP1 (2.9)	ZZZ3 (2.7)	C3orf71 (2.5)	BBX (2.5)	MLLT10 (2.4)	TCTA (2.4)
ENSG00000105939	ZC3HAV1 PPI subnetwork	0.21	>=0.20	FUBP1 (3.2)	AHCTF1 (2.9)	PHLPP2 (2.8)	DDX20 (2.6)	WDR6 (2.5)	ANAPC4 (2.5)	QRICH1 (2.4)	UBA7 (2.4)	BBX (2.3)	IST1 (2.1)
REACTOME_TRANSPORT_OF_RIBONUCLEOPROTEINS_INTO_THE_HOST_NUCLEUS	REACTOME_TRANSPORT_OF_RIBONUCLEOPROTEINS_INTO_THE_HOST_NUCLEUS	0.21	>=0.20	AHCTF1 (5.6)	DDX20 (3.8)	AP1G1 (3.2)	KIAA1429 (2.8)	VPS33B (2.8)	PRPF3 (2.6)	QRICH1 (2.2)	ILF3 (2.2)	NMT1 (2.1)	SLC25A13 (2.1)
GO:0042176	regulation of protein catabolic process	0.21	>=0.20	ENSG00000212997 (3.7)	SOX5 (2.5)	ENSG00000214837 (2.3)	ZCCHC4 (2.1)	ZNF821 (2.0)	USP19 (2.0)	ARIH2 (2.0)	RAB9BP1 (1.7)	SCAMP2 (1.7)	USP4 (1.7)
ENSG00000166477	LEO1 PPI subnetwork	0.21	>=0.20	RBM6 (3.4)	ILF3 (3.0)	PRPF3 (3.0)	WDR6 (2.9)	BPTF (2.9)	RPRD2 (2.7)	AP1G1 (2.6)	QRICH1 (2.5)	AHCTF1 (2.3)	USP19 (2.2)
ENSG00000100028	SNRPD3 PPI subnetwork	0.21	>=0.20	PRPF3 (4.5)	FUBP1 (4.2)	RBM6 (3.6)	ILF3 (3.5)	DDX20 (2.9)	ANAPC4 (2.5)	QTRT1 (2.4)	WDR6 (2.3)	IST1 (2.2)	RBM5 (2.2)
GO:0072132	mesenchyme morphogenesis	0.21	>=0.20	NEXN-AS1 (3.3)	ENSG00000247416 (2.8)	GPER (2.6)	ENSG00000231204 (2.5)	CDH6 (2.2)	TCF4 (1.9)	ZNF821 (1.9)	ENSG00000250075 (1.8)	RAB9BP1 (1.8)	PLCD3 (1.7)
MP:0010103	small thoracic cage	0.21	>=0.20	SOX5 (3.4)	SEMA3F (3.1)	PHLPP2 (2.5)	ZCCHC4 (2.1)	SLC38A3 (2.0)	GPR123 (2.0)	TMEM175 (1.8)	C10orf140 (1.8)	MACF1 (1.7)	RBM5 (1.6)
ENSG00000023445	BIRC3 PPI subnetwork	0.21	>=0.20	ENSG00000258944 (2.6)	ENSG00000227603 (2.6)	UBA7 (2.1)	FAM120AOS (2.0)	DNAJC1 (2.0)	PHLPP2 (1.8)	BMP8A (1.8)	IST1 (1.7)	ENSG00000214837 (1.7)	DALRD3 (1.6)
ENSG00000171992	SYNPO PPI subnetwork	0.21	>=0.20	MACF1 (3.1)	NEXN (2.5)	PLCD3 (2.2)	LAMB2 (2.2)	MST1R (2.2)	PRKAR2A (2.0)	WDR6 (1.9)	DNAJB4 (1.6)	KIAA0754 (1.6)	RHOA (1.6)
GO:0045446	endothelial cell differentiation	0.21	>=0.20	SEMA3F (3.4)	EXD3 (3.2)	LAMB2 (2.8)	C3orf54 (2.1)	BMP8A (1.9)	GPR146 (1.8)	GIPC2 (1.8)	PLCD3 (1.8)	ENSG00000227811 (1.8)	GPER (1.7)
GO:0030334	regulation of cell migration	0.21	>=0.20	LAMB2 (2.8)	ECM1 (2.5)	NEXN-AS1 (2.3)	SEMA3F (2.1)	C1orf54 (2.1)	ENSG00000226387 (2.0)	GPR146 (1.8)	SLC44A2 (1.7)	MST1R (1.5)	ATXN1L (1.5)
GO:0032993	protein-DNA complex	0.21	>=0.20	ENSG00000231204 (2.4)	ENSG00000250075 (2.2)	RHOA (2.2)	TRAIP (1.8)	DCAKD (1.7)	DNAJC1 (1.7)	TLX3 (1.4)	PTP4A3 (1.4)	PHF2 (1.4)	FAM120AOS (1.4)
ENSG00000177455	CD19 PPI subnetwork	0.21	>=0.20	BANK1 (9.1)	SLC44A2 (3.3)	TCF4 (2.9)	ARRDC4 (2.8)	C3orf54 (2.3)	TLX3 (2.1)	FAM120AOS (2.0)	SOX5 (2.0)	BBX (1.9)	PAPLN (1.9)
REACTOME_MEIOSIS	REACTOME_MEIOSIS	0.21	>=0.20	TRAIP (2.7)	RCCD1 (2.6)	PRC1 (1.7)	CCDC36 (1.6)	ENSG00000225399 (1.5)	DCC (1.5)	DCAKD (1.5)	ENSG00000231204 (1.5)	KIAA1429 (1.4)	ENSG00000227811 (1.4)
GO:0048286	lung alveolus development	0.21	>=0.20	BNC2 (3.5)	ENSG00000250075 (3.2)	SOX5 (2.4)	DNAJC1 (2.3)	SETBP1 (2.3)	CDH6 (2.2)	ENSG00000212997 (2.1)	FOXP2 (2.0)	FAM73A (2.0)	ENSG00000231204 (2.0)
REACTOME_NUCLEOTIDE_EXCISION_REPAIR	REACTOME_NUCLEOTIDE_EXCISION_REPAIR	0.21	>=0.20	ANAPC4 (2.9)	TRAIP (2.8)	FAM120AOS (2.7)	KIAA1429 (2.3)	C7orf50 (2.1)	ZCCHC4 (2.1)	DDX20 (1.9)	NMT1 (1.7)	ENSG00000227811 (1.6)	VPS33B (1.6)
ENSG00000102978	POLR2C PPI subnetwork	0.21	>=0.20	PRPF3 (4.4)	FUBP1 (4.1)	DDX20 (3.4)	ILF3 (3.2)	RBM6 (3.0)	KIAA1429 (2.6)	ANAPC4 (2.6)	WDR6 (2.5)	IST1 (2.2)	NMT1 (2.2)
ENSG00000163132	MSX1 PPI subnetwork	0.21	>=0.20	RPRD2 (2.9)	BNC2 (2.2)	TCF4 (2.0)	ENSG00000247416 (1.9)	EXD3 (1.9)	PHF2 (1.9)	VPS33B (1.7)	C10orf140 (1.6)	ZNF821 (1.5)	BBX (1.4)
ENSG00000163904	SENP2 PPI subnetwork	0.21	>=0.20	PHF2 (3.1)	EXD3 (2.6)	ILF3 (2.3)	DNAJB4 (2.1)	DALRD3 (1.9)	VPS33B (1.7)	DCAKD (1.7)	ARIH2 (1.5)	MLLT10 (1.5)	NMT1 (1.5)
KEGG_BASE_EXCISION_REPAIR	KEGG_BASE_EXCISION_REPAIR	0.21	>=0.20	RCCD1 (3.7)	TRAIP (3.1)	IMPDH2 (2.7)	C7orf50 (2.5)	DALRD3 (2.4)	TARS2 (2.0)	MPI (1.9)	QARS (1.9)	APEH (1.8)	PRC1 (1.8)
ENSG00000136243	NUPL2 PPI subnetwork	0.21	>=0.20	AHCTF1 (5.5)	DDX20 (3.3)	AP1G1 (2.8)	KIAA1429 (2.8)	VPS33B (2.7)	PRPF3 (2.7)	QRICH1 (2.3)	ILF3 (2.2)	ANAPC4 (2.2)	NMT1 (2.2)
ENSG00000114166	KAT2B PPI subnetwork	0.21	>=0.20	BPTF (4.1)	PHF2 (2.9)	TNRC18 (2.3)	RPRD2 (2.0)	SDCCAG8 (2.0)	QRICH1 (2.0)	BBX (1.7)	ENSG00000250075 (1.7)	ENSG00000231204 (1.6)	SETBP1 (1.4)
MP:0000116	abnormal tooth development	0.21	>=0.20	SEMA3F (4.2)	PAPLN (3.5)	PTPRD (2.6)	BNC2 (2.6)	TCF4 (2.4)	BMP8A (2.2)	COL16A1 (2.1)	LAMB2 (1.9)	ECM1 (1.9)	FOXP2 (1.8)
ENSG00000096171	VARS PPI subnetwork	0.21	>=0.20	NMT1 (3.8)	DNAJB4 (2.6)	ANAPC4 (2.3)	RNF123 (2.1)	USP4 (1.8)	ASNS (1.8)	QARS (1.7)	IMPDH2 (1.7)	ENSG00000245070 (1.7)	NCKIPSD (1.6)
ENSG00000204394	VARS PPI subnetwork	0.21	>=0.20	NMT1 (3.8)	DNAJB4 (2.6)	ANAPC4 (2.3)	RNF123 (2.1)	USP4 (1.8)	ASNS (1.8)	QARS (1.7)	IMPDH2 (1.7)	ENSG00000245070 (1.7)	NCKIPSD (1.6)
GO:0034061	DNA polymerase activity	0.21	>=0.20	TRAIP (2.8)	RCCD1 (2.3)	AHCTF1 (2.2)	ILF3 (2.0)	CYP2W1 (1.8)	DDX20 (1.7)	IMPDH2 (1.7)	PPCDC (1.7)	ENSG00000227603 (1.6)	C7orf50 (1.4)
ENSG00000088256	GNA11 PPI subnetwork	0.21	>=0.20	SLC24A3 (4.4)	GABRB2 (3.7)	KCND3 (3.3)	FOXP2 (2.5)	NEXN-AS1 (2.4)	CDH6 (2.1)	SORCS3 (2.0)	MST1R (1.9)	BMP8A (1.9)	KNDC1 (1.8)
GO:0006325	chromatin organization	0.21	>=0.20	BPTF (4.0)	RPRD2 (3.6)	MLLT10 (3.5)	PHF2 (3.4)	TNRC18 (3.0)	QRICH1 (2.9)	RBM6 (2.6)	IP6K2 (2.5)	WDR6 (2.5)	RBM5 (2.5)
ENSG00000095319	NUP188 PPI subnetwork	0.21	>=0.20	AHCTF1 (5.4)	DDX20 (3.5)	KIAA1429 (3.0)	VPS33B (2.6)	PRPF3 (2.4)	ANAPC4 (2.4)	QRICH1 (2.3)	AP1G1 (2.2)	ILF3 (2.1)	NMT1 (2.0)
ENSG00000131504	DIAPH1 PPI subnetwork	0.21	>=0.20	RHOA (3.6)	GAK (3.3)	NMT1 (2.3)	DCAKD (2.0)	USP4 (2.0)	FAM120A (1.8)	MPI (1.8)	ANAPC4 (1.8)	TCTA (1.8)	QRICH1 (1.7)
ENSG00000168502	CCDC165 PPI subnetwork	0.21	>=0.20	ENSG00000227603 (3.0)	ASNS (2.8)	ILF3 (2.6)	SOX11 (2.4)	RHOA (2.3)	USP33 (2.3)	C1orf54 (2.1)	MACF1 (2.0)	QRICH1 (2.0)	ATXN1L (2.0)
GO:0019905	syntaxin binding	0.21	>=0.20	CPLX1 (4.0)	BSN (3.6)	SCAMP5 (3.2)	CA10 (2.6)	MPI (2.5)	USP33 (2.3)	NCKIPSD (2.0)	IP6K2 (1.9)	SPHKAP (1.8)	SLC24A3 (1.7)
ENSG00000185973	TMLHE PPI subnetwork	0.21	>=0.20	NDUFAF3 (2.8)	ZZZ3 (1.9)	ENSG00000249618 (1.9)	IST1 (1.9)	ZCCHC4 (1.8)	C1orf51 (1.6)	GAK (1.6)	DCAKD (1.6)	ATXN1L (1.5)	NMT1 (1.4)
MP:0000438	abnormal cranium morphology	0.21	>=0.20	C10orf140 (3.4)	FOXP2 (3.1)	SETBP1 (2.7)	PTPRD (2.7)	SOX5 (2.6)	SEMA3F (2.3)	LAMB2 (1.8)	C10orf114 (1.8)	ENSG00000229891 (1.7)	ZNF821 (1.7)
GO:0015296	anion:cation symporter activity	0.21	>=0.20	GNAT1 (2.9)	MARVELD3 (2.6)	PTPRD (2.5)	CDH6 (2.4)	SLC39A8 (2.3)	GIPC2 (2.1)	AK5 (2.0)	FAM73A (2.0)	DPF3 (2.0)	GRM3 (2.0)
ENSG00000111880	RNGTT PPI subnetwork	0.21	>=0.20	MRPS21 (2.7)	AP1G1 (2.7)	PRPF3 (2.4)	ILF3 (2.3)	VPS33B (2.3)	BPTF (2.0)	RBM6 (2.0)	KIAA1429 (1.9)	QRICH1 (1.9)	NMT1 (1.8)
ENSG00000072110	ACTN1 PPI subnetwork	0.21	>=0.20	NEXN (3.9)	MACF1 (2.8)	KIAA0754 (2.3)	SLC24A3 (2.1)	SLC44A2 (2.0)	DNAJB4 (1.7)	MARVELD3 (1.7)	GIPC2 (1.7)	FAM120A (1.6)	PTP4A3 (1.6)
GO:0001841	neural tube formation	0.21	>=0.20	C10orf140 (2.9)	DCAKD (2.6)	C17orf58 (2.5)	EXD3 (2.3)	SOX11 (2.3)	BNC2 (2.2)	ENSG00000227603 (2.1)	ZCCHC4 (2.0)	ZZZ3 (2.0)	ATXN1L (1.8)
ENSG00000171793	CTPS PPI subnetwork	0.21	>=0.20	NMT1 (3.8)	QARS (3.0)	COX5A (2.3)	ENSG00000212997 (2.3)	COX19 (2.2)	ASNS (2.1)	IST1 (2.1)	IMPDH2 (1.9)	SLC25A20 (1.8)	SLC25A13 (1.7)
GO:0060042	retina morphogenesis in camera-type eye	0.21	>=0.20	GNAT1 (4.3)	ENSG00000247416 (3.5)	TRPC7 (3.4)	GIPC2 (2.4)	SOX5 (2.1)	GPR123 (2.0)	ENSG00000249618 (2.0)	SPHKAP (1.9)	DPF3 (1.9)	MARVELD3 (1.8)
ENSG00000182446	NPLOC4 PPI subnetwork	0.21	>=0.20	NMT1 (3.1)	USP4 (3.0)	USP33 (2.2)	ENSG00000258944 (2.1)	DNM2 (1.9)	QRICH1 (1.9)	KIAA1429 (1.7)	GAK (1.6)	QTRT1 (1.6)	ENSG00000225399 (1.6)
ENSG00000134597	RBMX2 PPI subnetwork	0.21	>=0.20	PRPF3 (5.8)	DDX20 (3.4)	KIAA1429 (3.3)	USP19 (3.2)	IST1 (3.1)	RPRD2 (3.1)	AP1G1 (2.9)	ATXN1L (2.0)	VPS33B (2.0)	ZNF821 (1.9)
GO:0003407	neural retina development	0.21	>=0.20	GNAT1 (3.9)	TRPC7 (3.5)	SPHKAP (2.9)	DPF3 (2.7)	ENSG00000249618 (1.9)	ENSG00000231204 (1.8)	GPR123 (1.8)	GABRB2 (1.7)	ENSG00000250075 (1.6)	DCC (1.5)
ENSG00000111348	ARHGDIB PPI subnetwork	0.21	>=0.20	DCAKD (2.7)	MST1R (2.5)	DALRD3 (2.4)	PAPLN (2.2)	C3orf54 (1.9)	TCTA (1.9)	ENSG00000227603 (1.9)	DNM2 (1.8)	RHOA (1.8)	BANK1 (1.8)
GO:0009165	nucleotide biosynthetic process	0.21	>=0.20	MAML3 (2.4)	TRPC7 (2.3)	MRPS21 (2.3)	SCAMP5 (2.1)	ENSG00000231204 (2.0)	DCC (1.9)	ENSG00000182109 (1.9)	CAMKV (1.7)	P4HTM (1.7)	COX5A (1.7)
ENSG00000122565	CBX3 PPI subnetwork	0.21	>=0.20	PHF2 (4.1)	MLLT10 (2.5)	DNAJC1 (2.5)	PTP4A3 (2.3)	C10orf140 (2.2)	PRC1 (2.2)	SOX11 (2.2)	FUBP1 (2.1)	ENSG00000250075 (1.9)	SDCCAG8 (1.7)
ENSG00000014138	POLA2 PPI subnetwork	0.21	>=0.20	TRAIP (3.9)	PRC1 (2.8)	ANAPC4 (2.0)	C7orf50 (1.8)	DDX20 (1.8)	FUBP1 (1.6)	NCKIPSD (1.4)	TRPC7 (1.4)	TARS2 (1.4)	ENSG00000212997 (1.4)
KEGG_STEROID_BIOSYNTHESIS	KEGG_STEROID_BIOSYNTHESIS	0.21	>=0.20	ENSG00000250075 (1.9)	GIPC2 (1.7)	PHLPP2 (1.5)	DPYD (1.4)	SLC25A13 (1.3)	VPS33B (1.3)	ENSG00000212997 (1.2)	C17orf58 (1.1)	SCAMP2 (1.1)	CYP2W1 (1.1)
GO:0015459	potassium channel regulator activity	0.21	>=0.20	SORCS3 (3.0)	RPP25 (2.7)	SLC24A3 (2.5)	CA10 (2.4)	GABRB2 (2.3)	C1orf183 (2.1)	ENSG00000231204 (2.0)	SPHKAP (1.8)	CDH6 (1.7)	MRPS21 (1.7)
ENSG00000126005	ENSG00000126005 PPI subnetwork	0.21	>=0.20	IMPDH2 (4.0)	QTRT1 (3.7)	ASNS (2.9)	C7orf50 (2.8)	QARS (2.5)	ZZZ3 (2.4)	DDX20 (2.3)	AHCTF1 (2.3)	ILF3 (2.2)	PRPF3 (1.9)
GO:0090276	regulation of peptide hormone secretion	0.21	>=0.20	ENSG00000231204 (2.7)	GPER (2.3)	TRPC7 (2.2)	SPHKAP (2.1)	CYP2W1 (2.1)	ENSG00000227811 (2.0)	SOX5 (2.0)	BSN-AS2 (1.9)	SCAMP5 (1.7)	KCND3 (1.7)
MP:0004921	decreased placenta weight	0.21	>=0.20	SEMA3F (4.0)	SOX11 (3.0)	IP6K2 (2.7)	ENSG00000227811 (2.7)	KLHDC8B (2.6)	C1orf183 (2.6)	ARIH2 (2.4)	ASNS (2.4)	C3orf54 (2.1)	SLC25A13 (2.0)
GO:0043491	protein kinase B signaling cascade	0.21	>=0.20	ENSG00000214837 (2.8)	DALRD3 (2.5)	GPR146 (2.2)	CYP2W1 (2.0)	PTP4A3 (2.0)	C7orf50 (1.9)	ENSG00000245070 (1.7)	PAPLN (1.6)	SLC38A3 (1.6)	KIAA0754 (1.5)
ENSG00000100380	ST13 PPI subnetwork	0.21	>=0.20	DNAJB4 (3.9)	ENSG00000225399 (2.8)	KLHDC8B (2.2)	ZCCHC4 (1.7)	GPER (1.6)	PHLPP2 (1.5)	ECM1 (1.5)	RPP25 (1.5)	BBX (1.5)	DPYD (1.5)
GO:0048169	regulation of long-term neuronal synaptic plasticity	0.21	>=0.20	GABRB2 (3.3)	CAMKV (2.9)	BAI2 (2.6)	KNDC1 (2.5)	SCAMP5 (2.3)	SPHKAP (2.3)	AK5 (2.2)	BSN (2.2)	NEXN-AS1 (2.1)	CPLX1 (2.1)
GO:0001190	RNA polymerase II transcription factor binding transcription factor activity involved in positive regulation of transcription	0.21	>=0.20	DPF3 (3.9)	SOX5 (3.5)	RPP25 (3.1)	C10orf140 (3.0)	DCC (2.5)	CDH6 (2.1)	ZNF821 (2.1)	ENSG00000229891 (2.0)	SOX11 (2.0)	TNRC18 (1.9)
GO:0001105	RNA polymerase II transcription coactivator activity	0.21	>=0.20	DPF3 (3.9)	SOX5 (3.5)	RPP25 (3.1)	C10orf140 (3.0)	DCC (2.5)	CDH6 (2.1)	ZNF821 (2.1)	ENSG00000229891 (2.0)	SOX11 (2.0)	TNRC18 (1.9)
ENSG00000125818	PSMF1 PPI subnetwork	0.21	>=0.20	NMT1 (4.1)	NDUFAF3 (2.0)	COX19 (1.9)	COX5A (1.7)	IP6K2 (1.7)	ANAPC4 (1.6)	IST1 (1.6)	ENSG00000225399 (1.5)	ZCCHC4 (1.4)	ARRDC4 (1.4)
ENSG00000100138	NHP2L1 PPI subnetwork	0.21	>=0.20	PRPF3 (4.3)	FUBP1 (4.2)	ILF3 (3.9)	DDX20 (3.3)	RBM6 (3.2)	QTRT1 (2.9)	USP19 (2.6)	IMPDH2 (2.5)	WDR6 (2.5)	IST1 (2.3)
ENSG00000068976	PYGM PPI subnetwork	0.21	>=0.20	ARIH2 (3.8)	RNF123 (2.8)	DNM2 (2.8)	MPI (2.7)	SLC44A2 (2.4)	NCKIPSD (2.3)	NUMB (2.0)	HEATR4 (1.8)	TMEM175 (1.8)	KLHDC8B (1.8)
KEGG_SELENOAMINO_ACID_METABOLISM	KEGG_SELENOAMINO_ACID_METABOLISM	0.21	>=0.20	ASNS (7.0)	NICN1 (2.3)	TAT (2.1)	USP4 (2.0)	APEH (1.9)	SLC38A3 (1.9)	MARVELD3 (1.8)	TARS2 (1.8)	USP33 (1.5)	ENSG00000229891 (1.5)
ENSG00000185104	FAF1 PPI subnetwork	0.21	>=0.20	AP1G1 (4.3)	USP33 (2.4)	VPS33B (2.3)	QRICH1 (2.1)	BPTF (2.1)	ARIH2 (1.9)	RPRD2 (1.9)	KIAA1429 (1.8)	USP4 (1.8)	ATXN1L (1.8)
ENSG00000089094	KDM2B PPI subnetwork	0.21	>=0.20	PHF2 (3.5)	MLLT10 (3.3)	FUBP1 (3.1)	RPRD2 (2.8)	DNAJC1 (2.7)	BBX (2.3)	ILF3 (2.2)	BPTF (2.1)	DCAKD (1.9)	QRICH1 (1.8)
ENSG00000144580	RQCD1 PPI subnetwork	0.21	>=0.20	IST1 (3.4)	AP1G1 (3.1)	DDX20 (2.6)	ZZZ3 (2.6)	ANAPC4 (2.5)	SLC25A13 (2.2)	DNAJB4 (2.2)	DPYD (2.0)	NCKIPSD (2.0)	BBX (1.7)
ENSG00000075151	EIF4G3 PPI subnetwork	0.21	>=0.20	QTRT1 (3.5)	RBM6 (3.3)	AHCTF1 (2.6)	ILF3 (2.5)	ZZZ3 (2.3)	IMPDH2 (2.2)	FUBP1 (2.2)	DDX20 (2.1)	PRPF3 (1.9)	FAM120A (1.9)
GO:0000781	chromosome, telomeric region	0.21	>=0.20	PPCDC (3.4)	DCAKD (2.9)	RCCD1 (2.7)	BBX (2.1)	IST1 (2.1)	LANCL1 (2.0)	C7orf50 (1.9)	TRAIP (1.8)	KIAA1429 (1.8)	IMPDH2 (1.7)
ENSG00000178028	DMAP1 PPI subnetwork	0.21	>=0.20	IP6K2 (2.6)	PHF2 (1.9)	RBM6 (1.7)	ENSG00000231204 (1.7)	MLLT10 (1.7)	FUBP1 (1.6)	SDCCAG8 (1.6)	C3orf62 (1.5)	BPTF (1.5)	DNAJC1 (1.4)
ENSG00000114030	KPNA1 PPI subnetwork	0.21	>=0.20	AHCTF1 (2.9)	DDX20 (2.4)	ENSG00000231204 (2.4)	ILF3 (2.2)	KIAA1429 (2.1)	IMPDH2 (2.0)	BMP8A (2.0)	PRC1 (1.9)	RBM5 (1.8)	FUBP1 (1.7)
REACTOME_INTEGRIN_ALPHAIIB_BETA3_SIGNALING	REACTOME_INTEGRIN_ALPHAIIB_BETA3_SIGNALING	0.21	>=0.20	CPS1 (3.8)	SLC44A2 (2.4)	DNM2 (2.2)	BANK1 (2.2)	GRM3 (2.0)	C3orf54 (1.9)	ENSG00000227811 (1.7)	C3orf62 (1.7)	PTP4A3 (1.7)	ENSG00000258944 (1.7)
ENSG00000175575	PAAF1 PPI subnetwork	0.21	>=0.20	NMT1 (5.1)	NDUFAF3 (2.3)	ANAPC4 (1.9)	COX19 (1.9)	SLC25A20 (1.9)	COX5A (1.7)	ENSG00000182109 (1.7)	BSN-AS2 (1.5)	ENSG00000249618 (1.5)	ZCCHC4 (1.4)
ENSG00000145425	RPS3A PPI subnetwork	0.21	>=0.20	IMPDH2 (4.4)	QARS (3.5)	ILF3 (2.8)	QTRT1 (2.7)	DDX20 (2.4)	FUBP1 (2.3)	KIAA1429 (2.0)	RHOA (2.0)	AHCTF1 (1.9)	ANAPC4 (1.8)
GO:0090329	regulation of DNA-dependent DNA replication	0.21	>=0.20	RCCD1 (3.0)	EXD3 (2.9)	PPCDC (2.3)	KIAA1429 (2.1)	VPS33B (1.8)	RBM6 (1.7)	ENSG00000227603 (1.6)	DDX20 (1.5)	SDCCAG8 (1.5)	C7orf50 (1.4)
MP:0004981	decreased neuronal precursor cell number	0.21	>=0.20	CDH6 (3.1)	BMP8A (2.9)	C10orf140 (2.6)	SOX11 (2.5)	DAG1 (2.2)	SLC44A2 (1.9)	SEMA3F (1.9)	BAI2 (1.7)	FAM120AOS (1.7)	C1orf183 (1.7)
ENSG00000106052	TAX1BP1 PPI subnetwork	0.21	>=0.20	DNAJB4 (4.1)	SLC24A3 (2.2)	ENSG00000182109 (1.9)	P4HTM (1.7)	NEXN (1.6)	USP33 (1.6)	KIAA0754 (1.5)	CAMKV (1.5)	USP4 (1.5)	ENSG00000250075 (1.4)
GO:0002080	acrosomal membrane	0.21	>=0.20	BMP8A (2.5)	ENSG00000231204 (1.8)	ENSG00000214837 (1.6)	GPR146 (1.5)	P4HTM (1.5)	DCC (1.5)	PHLPP2 (1.5)	IST1 (1.4)	PTP4A3 (1.4)	SEMA3F (1.4)
MP:0011094	complete embryonic lethality before implantation	0.21	>=0.20	PRC1 (4.6)	TRAIP (3.4)	ILF3 (2.4)	QARS (2.1)	IMPDH2 (1.9)	AHCTF1 (1.8)	NMT1 (1.8)	ZNF821 (1.7)	DNM2 (1.7)	FUBP1 (1.6)
MP:0001958	emphysema	0.21	>=0.20	LAMA2 (4.1)	CDH6 (3.9)	COL16A1 (3.6)	MACF1 (3.2)	SLC39A8 (2.8)	ENSG00000212997 (2.7)	SETBP1 (2.4)	BNC2 (2.1)	NEXN (1.8)	FAM73A (1.8)
ENSG00000178105	DDX10 PPI subnetwork	0.21	>=0.20	QTRT1 (3.7)	AHCTF1 (3.6)	DDX20 (2.8)	PRPF3 (2.6)	RBM6 (2.5)	IMPDH2 (2.4)	KIAA1429 (2.3)	ANAPC4 (2.2)	ZZZ3 (2.2)	RPP25 (2.2)
ENSG00000169057	MECP2 PPI subnetwork	0.21	>=0.20	WDR6 (3.5)	RBM6 (3.4)	BPTF (3.3)	IP6K2 (2.6)	SOX11 (2.6)	BBX (2.3)	TNRC18 (2.3)	QRICH1 (2.2)	RBM5 (1.9)	PHF2 (1.8)
GO:0043292	contractile fiber	0.21	>=0.20	NEXN (7.0)	NCAM1 (3.2)	PTP4A3 (1.9)	MPI (1.7)	DAG1 (1.5)	PLCD3 (1.4)	LAMA2 (1.4)	DNAJB4 (1.3)	KIAA0754 (1.3)	LAMB2 (1.2)
GO:0016811	hydrolase activity, acting on carbon-nitrogen (but not peptide) bonds, in linear amides	0.21	>=0.20	OLFM4 (3.5)	APEH (3.1)	DPYD (3.1)	SLC25A20 (2.6)	AMT (2.6)	ARRDC4 (2.5)	DALRD3 (2.3)	RNF123 (2.2)	PPCDC (2.1)	RBM5 (1.6)
ENSG00000105011	ASF1B PPI subnetwork	0.21	>=0.20	TRAIP (3.6)	RCCD1 (2.4)	PRC1 (2.3)	DCAKD (2.2)	SDCCAG8 (2.0)	RBM6 (2.0)	BPTF (2.0)	ILF3 (1.5)	PHF2 (1.5)	ENSG00000250075 (1.4)
MP:0005421	loose skin	0.21	>=0.20	LAMA2 (7.0)	COL16A1 (5.5)	ECM1 (3.3)	PAPLN (2.9)	BNC2 (2.3)	SCAMP2 (2.3)	LAMB2 (2.2)	MON1A (1.9)	ENSG00000212997 (1.8)	COX19 (1.7)
ENSG00000144029	MRPS5 PPI subnetwork	0.21	>=0.20	TARS2 (4.1)	ZZZ3 (3.0)	DDX20 (2.2)	DPYD (2.2)	QTRT1 (2.1)	KIAA0754 (1.7)	PRPF3 (1.6)	NMT1 (1.6)	PTPRD (1.5)	ENSG00000245070 (1.5)
GO:0003158	endothelium development	0.21	>=0.20	SEMA3F (3.4)	EXD3 (3.2)	LAMB2 (2.7)	C3orf54 (2.3)	BMP8A (2.1)	GIPC2 (2.0)	GPR146 (1.8)	ENSG00000227811 (1.7)	PLCD3 (1.7)	GPER (1.7)
GO:0043588	skin development	0.21	>=0.20	PAPLN (3.5)	LAMA2 (3.2)	COL16A1 (2.9)	MON1A (2.7)	DAG1 (2.6)	C10orf140 (2.5)	MARVELD3 (2.4)	MST1R (2.3)	TMEM175 (2.1)	DCAKD (2.1)
GO:0046661	male sex differentiation	0.21	>=0.20	RPP25 (2.9)	MAML3 (2.5)	C10orf140 (2.5)	ENSG00000231204 (2.4)	CCDC36 (2.4)	LAMA2 (2.3)	BNC2 (2.2)	GIPC2 (2.0)	BBX (1.9)	ENSG00000247416 (1.7)
MP:0001559	hyperglycemia	0.21	>=0.20	GPR146 (2.9)	SCAMP2 (2.7)	MAML3 (2.7)	RAB9BP1 (2.5)	CDH6 (2.3)	ZZZ3 (1.7)	ENSG00000231204 (1.7)	SPHKAP (1.7)	SLC24A3 (1.6)	DCC (1.5)
GO:0031069	hair follicle morphogenesis	0.21	>=0.20	CDH6 (2.9)	CCDC36 (2.3)	ENSG00000226387 (2.2)	NEXN-AS1 (2.2)	ENSG00000229891 (1.8)	BNC2 (1.3)	ENSG00000212997 (1.3)	EXD3 (1.3)	RAB9BP1 (1.3)	MON1A (1.2)
GO:0032269	negative regulation of cellular protein metabolic process	0.21	>=0.20	ENSG00000249618 (4.1)	BMP8A (2.4)	IP6K2 (2.2)	NMT1 (2.2)	ENSG00000245070 (2.1)	ANAPC4 (2.0)	ZCCHC4 (1.9)	UBA7 (1.7)	MAML3 (1.6)	ENSG00000182109 (1.6)
GO:0006913	nucleocytoplasmic transport	0.22	>=0.20	BBX (3.1)	AHCTF1 (2.4)	PRKAR2A (2.2)	FUBP1 (2.2)	ENSG00000258944 (2.1)	PRPF3 (2.1)	WDR6 (1.9)	QRICH1 (1.9)	DDX20 (1.8)	ILF3 (1.8)
ENSG00000118515	SGK1 PPI subnetwork	0.22	>=0.20	OLFM4 (3.7)	ENSG00000231204 (2.9)	DCAKD (2.6)	KCND3 (2.4)	FAM120A (2.2)	QARS (2.1)	IMPDH2 (2.1)	FAM73A (2.1)	SLC39A8 (2.0)	QRICH1 (2.0)
ENSG00000139515	PDX1 PPI subnetwork	0.22	>=0.20	UBA7 (3.6)	DPF3 (2.3)	SPHKAP (2.3)	BMP8A (2.2)	ZZZ3 (2.1)	SOX11 (2.0)	SLC24A3 (1.8)	DCC (1.8)	PTP4A3 (1.7)	ZNF821 (1.7)
MP:0000351	increased cell proliferation	0.22	>=0.20	C1orf183 (2.6)	PAPLN (2.4)	CYP2W1 (2.1)	ENSG00000212997 (2.0)	TLX3 (2.0)	COL16A1 (2.0)	C15orf17 (1.8)	FAM120AOS (1.5)	ZCCHC4 (1.5)	NCAM1 (1.5)
MP:0000278	abnormal myocardial fiber morphology	0.22	>=0.20	NEXN (5.0)	NCAM1 (3.2)	SPHKAP (2.7)	PTP4A3 (2.1)	AMT (1.9)	DAG1 (1.8)	MACF1 (1.7)	PLCD3 (1.7)	SLC25A20 (1.6)	C17orf58 (1.6)
GO:0005251	delayed rectifier potassium channel activity	0.22	>=0.20	PTP4A3 (3.1)	RPP25 (2.8)	KNDC1 (2.7)	AK5 (2.6)	SCAMP5 (2.5)	TLX3 (2.4)	GPR123 (2.0)	CYP2W1 (2.0)	SORCS3 (2.0)	PLCD3 (1.8)
GO:0005267	potassium channel activity	0.22	>=0.20	BSN (3.8)	CPLX1 (3.7)	GABRB2 (3.1)	C1orf183 (3.0)	KNDC1 (3.0)	AK5 (2.9)	SORCS3 (2.8)	KCND3 (2.8)	CA10 (2.7)	SCAMP5 (2.7)
MP:0006395	abnormal epiphyseal plate morphology	0.22	>=0.20	COL16A1 (4.0)	BNC2 (3.8)	SOX5 (3.5)	C1orf54 (3.0)	BMP8A (2.2)	FOXP2 (2.1)	DNAJC1 (1.9)	ARRDC4 (1.5)	CYP2W1 (1.4)	SLC39A8 (1.4)
ENSG00000124575	HIST1H1D PPI subnetwork	0.22	>=0.20	NEXN (4.0)	NCAM1 (2.9)	PTP4A3 (2.6)	SLC25A20 (2.4)	SPHKAP (1.9)	COX5A (1.9)	C1orf183 (1.7)	ENSG00000231204 (1.7)	LAMA2 (1.7)	SDCCAG8 (1.7)
GO:0030139	endocytic vesicle	0.22	>=0.20	AK5 (3.0)	BAI2 (2.1)	GABRB2 (1.9)	BSN (1.8)	CA10 (1.8)	GIPC2 (1.8)	DCC (1.7)	C10orf140 (1.6)	SLC44A2 (1.6)	SORCS3 (1.6)
GO:0016054	organic acid catabolic process	0.22	>=0.20	TAT (4.0)	SLC25A20 (3.8)	SLC25A13 (3.2)	DPYD (2.9)	NICN1 (2.8)	AMT (2.7)	SLC38A3 (2.5)	APEH (2.3)	TARS2 (1.9)	ENSG00000245070 (1.7)
GO:0046395	carboxylic acid catabolic process	0.22	>=0.20	TAT (4.0)	SLC25A20 (3.8)	SLC25A13 (3.2)	DPYD (2.9)	NICN1 (2.8)	AMT (2.7)	SLC38A3 (2.5)	APEH (2.3)	TARS2 (1.9)	ENSG00000245070 (1.7)
MP:0000690	absent spleen	0.22	>=0.20	FOXP2 (2.7)	KCND3 (2.5)	EXD3 (2.4)	SLC24A3 (2.3)	NEXN (2.3)	IP6K2 (2.0)	BNC2 (2.0)	ENSG00000182109 (1.8)	MACF1 (1.7)	PTPRD (1.7)
MP:0000295	trabecula carnea hypoplasia	0.22	>=0.20	RPRD2 (2.7)	NEXN (2.7)	DAG1 (2.6)	PRKAR2A (2.2)	DNM2 (2.2)	C17orf58 (2.1)	BPTF (2.1)	NMT1 (2.0)	PHF2 (1.9)	GPR146 (1.9)
GO:0007612	learning	0.22	>=0.20	CAMKV (3.2)	GRM3 (3.1)	GABRB2 (3.0)	BAI2 (3.0)	KNDC1 (2.9)	DCC (2.8)	CPLX1 (2.5)	BSN (2.5)	ENSG00000231204 (2.3)	RAB9BP1 (2.1)
GO:0051270	regulation of cellular component movement	0.22	>=0.20	LAMB2 (2.8)	ECM1 (2.4)	ENSG00000226387 (2.2)	SEMA3F (2.1)	NEXN-AS1 (2.1)	C1orf54 (2.0)	SLC44A2 (1.8)	GPR146 (1.6)	TRPC7 (1.5)	ENSG00000250075 (1.5)
ENSG00000197122	SRC PPI subnetwork	0.22	>=0.20	NUMB (3.5)	FAM120A (3.1)	DAG1 (2.7)	DNM2 (2.4)	MST1R (2.3)	MACF1 (2.0)	OLFM4 (2.0)	CYP2W1 (2.0)	SEMA3F (1.9)	SLC24A3 (1.9)
ENSG00000124222	STX16 PPI subnetwork	0.22	>=0.20	AP1G1 (2.5)	IST1 (2.5)	NEXN-AS1 (2.1)	SCAMP2 (2.0)	DNM2 (1.9)	PTPRD (1.9)	TMEM175 (1.8)	SLC44A2 (1.8)	DNAJC1 (1.7)	RHOA (1.7)
ENSG00000173327	MAP3K11 PPI subnetwork	0.22	>=0.20	C3orf54 (3.0)	RHOA (2.9)	ILF3 (2.4)	SDCCAG8 (2.4)	GAK (2.3)	NCKIPSD (2.2)	MPI (2.1)	USP33 (2.1)	ENSG00000182109 (2.0)	DNM2 (1.9)
ENSG00000085063	CD59 PPI subnetwork	0.22	>=0.20	CPS1 (4.2)	TAT (4.0)	SLC38A3 (2.5)	ENSG00000226387 (1.8)	ECM1 (1.8)	ARRDC4 (1.8)	EXD3 (1.7)	MARVELD3 (1.7)	SLC24A3 (1.6)	ENSG00000227811 (1.6)
GO:0070528	protein kinase C signaling cascade	0.22	>=0.20	C1orf51 (2.4)	ENSG00000245070 (2.3)	MAML3 (2.0)	KCND3 (2.0)	FAM73A (2.0)	ENSG00000231204 (1.8)	BMP8A (1.8)	ENSG00000249618 (1.8)	CCDC36 (1.6)	NCKIPSD (1.5)
GO:0019395	fatty acid oxidation	0.22	>=0.20	SLC25A20 (6.3)	APEH (2.3)	DPYD (2.1)	SLC25A13 (2.0)	ARIH2 (1.9)	MAML3 (1.9)	TAT (1.9)	USP19 (1.8)	USP33 (1.7)	PRKAR2A (1.6)
ENSG00000112312	GMNN PPI subnetwork	0.22	>=0.20	MST1R (2.6)	TRAIP (2.3)	RPRD2 (2.2)	NCAM1 (2.0)	TLX3 (2.0)	ZNF821 (1.8)	PRC1 (1.8)	C10orf140 (1.8)	DCC (1.7)	C1orf183 (1.7)
ENSG00000184203	PPP1R2 PPI subnetwork	0.22	>=0.20	CCDC36 (2.2)	ASNS (2.2)	ENSG00000225399 (2.1)	NCAM1 (2.0)	DAG1 (2.0)	LANCL1 (1.9)	LAMB2 (1.7)	GABRB2 (1.7)	BSN (1.7)	SPHKAP (1.5)
ENSG00000187558	ENSG00000187558 PPI subnetwork	0.22	>=0.20	CCDC36 (2.2)	ASNS (2.2)	ENSG00000225399 (2.1)	NCAM1 (2.0)	DAG1 (2.0)	LANCL1 (1.9)	LAMB2 (1.7)	GABRB2 (1.7)	BSN (1.7)	SPHKAP (1.5)
MP:0000358	abnormal cell morphology	0.22	>=0.20	SDCCAG8 (2.3)	DNM2 (2.2)	DALRD3 (2.0)	MACF1 (2.0)	SCAMP2 (1.9)	BBX (1.9)	DNAJC1 (1.8)	NUMB (1.8)	MPI (1.6)	TNRC18 (1.6)
ENSG00000148965	SAA4 PPI subnetwork	0.22	>=0.20	CPS1 (4.2)	SLC38A3 (3.1)	CYP2W1 (2.7)	TAT (2.4)	LAMB2 (2.2)	DCC (2.0)	TMEM175 (1.8)	HEATR4 (1.8)	GPER (1.7)	DPYD (1.7)
ENSG00000135213	POM121C PPI subnetwork	0.22	>=0.20	AHCTF1 (4.1)	DDX20 (3.3)	KIAA1429 (2.9)	AP1G1 (2.8)	ANAPC4 (2.7)	NMT1 (2.5)	VPS33B (2.3)	ILF3 (1.9)	QRICH1 (1.9)	BPTF (1.9)
GO:0030501	positive regulation of bone mineralization	0.22	>=0.20	SEMA3F (2.5)	RPP25 (2.4)	DNAJC1 (2.3)	ZNF821 (2.1)	VPS33B (1.9)	P4HTM (1.8)	HEATR4 (1.7)	SETBP1 (1.6)	PLCD3 (1.6)	FOXP2 (1.6)
GO:0009991	response to extracellular stimulus	0.22	>=0.20	C1orf51 (2.3)	CPS1 (2.1)	MAML3 (2.0)	OLFM4 (2.0)	TAT (1.9)	PAPLN (1.9)	GPR146 (1.8)	ENSG00000258944 (1.7)	ENSG00000227811 (1.6)	ECM1 (1.6)
ENSG00000125730	C3 PPI subnetwork	0.22	>=0.20	CPS1 (3.5)	DPYD (3.3)	TAT (3.2)	OLFM4 (2.7)	BANK1 (2.6)	ECM1 (2.3)	SLC38A3 (2.2)	UBA7 (1.8)	BSN-AS2 (1.4)	DAG1 (1.4)
GO:0007616	long-term memory	0.22	>=0.20	GRM3 (3.3)	CAMKV (3.2)	SPHKAP (3.0)	BSN (2.8)	AK5 (2.3)	BAI2 (2.1)	GABRB2 (2.0)	FOXP2 (1.9)	CPLX1 (1.9)	P4HTM (1.8)
KEGG_INOSITOL_PHOSPHATE_METABOLISM	KEGG_INOSITOL_PHOSPHATE_METABOLISM	0.22	>=0.20	GPR146 (2.6)	GAK (2.3)	ENSG00000226387 (2.2)	SLC24A3 (2.1)	FAM73A (1.9)	USP33 (1.8)	NUMB (1.7)	VPS33B (1.7)	FAM120AOS (1.7)	DNAJC1 (1.6)
GO:0060341	regulation of cellular localization	0.22	>=0.20	ENSG00000231204 (2.7)	CYP2W1 (2.5)	KNDC1 (2.5)	FOXP2 (2.5)	MAML3 (2.3)	SPHKAP (1.9)	AK5 (1.9)	SLC24A3 (1.9)	ENSG00000227811 (1.9)	WDR6 (1.7)
MP:0008528	polycystic kidney	0.22	>=0.20	DALRD3 (4.0)	SETBP1 (3.0)	PLCD3 (2.5)	PTPRD (2.4)	GIPC2 (2.4)	CDH6 (2.2)	ZNF821 (2.0)	RCCD1 (2.0)	BNC2 (2.0)	C7orf50 (1.9)
ENSG00000148835	TAF5 PPI subnetwork	0.22	>=0.20	PRPF3 (2.8)	MRPS21 (2.6)	NDUFAF3 (2.6)	KIAA1429 (2.5)	TARS2 (2.2)	BPTF (2.1)	DDX20 (2.1)	RBM6 (1.8)	ENSG00000250075 (1.7)	QTRT1 (1.7)
REACTOME_REGULATION_OF_APOPTOSIS	REACTOME_REGULATION_OF_APOPTOSIS	0.22	>=0.20	NMT1 (4.2)	IP6K2 (2.4)	ANAPC4 (2.4)	AP1G1 (2.1)	NDUFAF3 (2.0)	COX19 (1.9)	COX5A (1.6)	SLC25A20 (1.6)	ENSG00000245070 (1.6)	UBA7 (1.6)
ENSG00000130826	DKC1 PPI subnetwork	0.22	>=0.20	QTRT1 (4.3)	AHCTF1 (3.1)	IMPDH2 (2.8)	RBM6 (2.5)	C7orf50 (2.5)	FUBP1 (2.4)	PRPF3 (2.3)	ZZZ3 (2.2)	DDX20 (2.2)	ILF3 (2.0)
KEGG_GNRH_SIGNALING_PATHWAY	KEGG_GNRH_SIGNALING_PATHWAY	0.22	>=0.20	FAM120A (3.2)	PRKAR2A (2.5)	USP33 (2.1)	TRPC7 (2.0)	KCND3 (1.9)	DPF3 (1.8)	ENSG00000226387 (1.7)	SCAMP5 (1.7)	KNDC1 (1.6)	BMP8A (1.5)
GO:0005681	spliceosomal complex	0.22	>=0.20	PRPF3 (5.8)	FUBP1 (4.8)	RBM6 (3.5)	DDX20 (3.5)	IST1 (3.0)	USP19 (2.8)	ILF3 (2.8)	RBM5 (2.8)	ANAPC4 (2.8)	KIAA1429 (2.5)
REACTOME_PLC:GAMMA1_SIGNALLING	REACTOME_PLC:GAMMA1_SIGNALLING	0.22	>=0.20	CAMKV (2.8)	GPER (2.7)	NCKIPSD (2.7)	SOX5 (2.5)	MON1A (2.4)	P4HTM (2.3)	ENSG00000225399 (2.1)	DPYD (2.1)	NCAM1 (2.1)	C3orf54 (2.0)
ENSG00000118523	CTGF PPI subnetwork	0.22	>=0.20	ENSG00000245070 (2.9)	NCAM1 (2.7)	COL16A1 (2.6)	QTRT1 (2.4)	LAMB2 (2.3)	ENSG00000231204 (1.9)	NEXN (1.9)	C1orf51 (1.8)	ECM1 (1.7)	DNM2 (1.6)
MP:0000534	abnormal ureter morphology	0.22	>=0.20	LAMA2 (3.8)	SETBP1 (2.9)	SEMA3F (2.8)	COL16A1 (2.5)	KCND3 (2.5)	PTPRD (2.3)	C1orf54 (2.1)	ENSG00000247416 (2.0)	PHF2 (2.0)	ENSG00000229891 (2.0)
ENSG00000166930	MS4A5 PPI subnetwork	0.22	>=0.20	GIPC2 (3.2)	MARVELD3 (2.8)	GAK (2.7)	SCAMP2 (2.4)	DNM2 (2.4)	OLFM4 (2.2)	EXD3 (2.1)	MST1R (1.7)	ECM1 (1.6)	USP4 (1.5)
ENSG00000140443	IGF1R PPI subnetwork	0.22	>=0.20	PTP4A3 (3.4)	NEXN-AS1 (3.0)	TCF4 (2.6)	SEMA3F (2.5)	USP4 (2.4)	C3orf54 (2.1)	DNM2 (2.1)	ENSG00000249618 (1.9)	KLHDC8B (1.9)	KCND3 (1.9)
REACTOME_GLUCAGON:TYPE_LIGAND_RECEPTORS	REACTOME_GLUCAGON:TYPE_LIGAND_RECEPTORS	0.22	>=0.20	GNAT1 (4.1)	SCAMP5 (2.8)	PHLPP2 (2.6)	CA10 (2.5)	BMP8A (2.1)	FOXP2 (2.1)	CPS1 (2.1)	CYP2W1 (2.0)	PTP4A3 (2.0)	OLFM4 (1.9)
ENSG00000112592	TBP PPI subnetwork	0.22	>=0.20	BPTF (2.4)	RPRD2 (2.4)	KIAA1429 (2.2)	PHF2 (2.2)	PRPF3 (2.2)	SETBP1 (2.0)	NDUFAF3 (1.9)	ANAPC4 (1.8)	DDX20 (1.8)	ILF3 (1.7)
GO:0034654	nucleobase-containing compound biosynthetic process	0.22	>=0.20	MRPS21 (2.5)	TRPC7 (2.4)	ENSG00000231204 (2.1)	MAML3 (2.0)	DCC (2.0)	ENSG00000182109 (2.0)	SCAMP5 (1.9)	COX5A (1.8)	CAMKV (1.7)	P4HTM (1.7)
REACTOME_RIBOSOMAL_SCANNING_AND_START_CODON_RECOGNITION	REACTOME_RIBOSOMAL_SCANNING_AND_START_CODON_RECOGNITION	0.22	>=0.20	QARS (6.2)	IMPDH2 (5.6)	ILF3 (2.1)	QTRT1 (1.9)	ARIH2 (1.8)	ENSG00000226387 (1.7)	FAM120A (1.7)	TNRC18 (1.6)	DALRD3 (1.5)	FAM73A (1.5)
ENSG00000115942	ORC2 PPI subnetwork	0.22	>=0.20	PRC1 (5.5)	TRAIP (4.9)	RCCD1 (2.6)	DDX20 (2.2)	ANAPC4 (1.6)	IMPDH2 (1.3)	LANCL1 (1.3)	PHLPP2 (1.2)	NCKIPSD (1.2)	FOXP2 (1.2)
ENSG00000057294	PKP2 PPI subnetwork	0.22	>=0.20	DNM2 (3.1)	IP6K2 (2.7)	SLC25A13 (2.2)	MACF1 (2.1)	DCAKD (2.0)	MARVELD3 (1.8)	PLCD3 (1.8)	NCKIPSD (1.6)	MST1R (1.6)	ENSG00000258944 (1.5)
ENSG00000163635	ATXN7 PPI subnetwork	0.22	>=0.20	ENSG00000250075 (2.9)	ENSG00000231204 (2.1)	SDCCAG8 (2.1)	SLC25A13 (2.1)	C3orf62 (2.0)	C10orf140 (1.9)	RNF123 (1.6)	MRPS21 (1.5)	FAM120AOS (1.5)	C1orf51 (1.4)
ENSG00000099399	MAGEB2 PPI subnetwork	0.22	>=0.20	MRPS21 (3.3)	RHOA (2.5)	C3orf62 (1.9)	ENSG00000227603 (1.8)	COX19 (1.8)	SLC39A8 (1.7)	DCC (1.5)	TCF4 (1.5)	WDR6 (1.5)	QRICH1 (1.4)
ENSG00000163050	ADCK3 PPI subnetwork	0.22	>=0.20	USP33 (3.8)	PLCD3 (3.1)	PHF2 (2.9)	GAK (2.8)	ZNF821 (2.7)	ARIH2 (2.4)	TRPC7 (2.2)	ENSG00000231204 (2.1)	KIAA0754 (2.0)	FAM73A (2.0)
GO:0031032	actomyosin structure organization	0.22	>=0.20	NEXN (5.5)	ENSG00000227603 (3.3)	NCAM1 (2.8)	SPHKAP (2.5)	NEXN-AS1 (2.4)	PTP4A3 (2.0)	TMEM175 (1.8)	NICN1 (1.8)	AMT (1.7)	MAML3 (1.7)
GO:0046930	pore complex	0.22	>=0.20	AHCTF1 (3.8)	AP1G1 (3.3)	CPS1 (3.0)	DDX20 (2.8)	ATXN1L (2.7)	NMT1 (2.5)	KIAA1429 (2.5)	PRKAR2A (2.4)	LANCL1 (2.2)	SLC25A13 (2.2)
GO:0032432	actin filament bundle	0.22	>=0.20	NEXN (6.2)	MACF1 (3.2)	KIAA0754 (3.0)	LAMB2 (2.4)	COL16A1 (2.2)	NUMB (2.2)	NCAM1 (2.0)	C1orf54 (2.0)	DNM2 (1.9)	C3orf54 (1.8)
MP:0001891	hydroencephaly	0.22	>=0.20	SLC38A3 (3.4)	BNC2 (2.9)	SOX5 (2.7)	TNRC18 (2.1)	KNDC1 (2.0)	DAG1 (2.0)	PHLPP2 (1.9)	WDR6 (1.9)	DCAKD (1.8)	GRM3 (1.8)
ENSG00000135218	CD36 PPI subnetwork	0.22	>=0.20	COL16A1 (3.4)	KIAA0754 (3.2)	DAG1 (3.2)	MACF1 (2.5)	ECM1 (2.5)	SLC24A3 (2.4)	LAMA2 (2.4)	ENSG00000250075 (2.3)	ENSG00000227811 (2.2)	SOX5 (1.7)
ENSG00000078061	ARAF PPI subnetwork	0.22	>=0.20	MST1R (3.5)	MARVELD3 (3.0)	LAMB2 (2.2)	ENSG00000227811 (2.2)	DNM2 (2.1)	ENSG00000212997 (2.1)	C1orf54 (2.0)	DPF3 (1.7)	RNF123 (1.7)	C7orf50 (1.6)
REACTOME_TRANSMEMBRANE_TRANSPORT_OF_SMALL_MOLECULES	REACTOME_TRANSMEMBRANE_TRANSPORT_OF_SMALL_MOLECULES	0.22	>=0.20	SLC39A8 (3.3)	SLC25A13 (2.8)	GPER (2.5)	DPF3 (2.5)	SCAMP2 (2.4)	GNAT1 (2.3)	SLC38A3 (2.2)	FAM73A (2.1)	SCAMP5 (1.9)	GABRB2 (1.9)
GO:0031214	biomineral tissue development	0.22	>=0.20	PAPLN (7.0)	PTPRD (3.7)	ENSG00000258944 (2.3)	ENSG00000214837 (2.1)	ENSG00000227603 (2.1)	ARRDC4 (2.0)	ZNF821 (1.9)	SLC39A8 (1.8)	CYP2W1 (1.8)	ENSG00000231204 (1.7)
ENSG00000058668	ATP2B4 PPI subnetwork	0.22	>=0.20	NCAM1 (2.6)	KNDC1 (2.4)	ENSG00000225399 (2.2)	SPHKAP (2.2)	BSN (2.0)	MAML3 (2.0)	BANK1 (1.9)	C1orf183 (1.9)	CYP2W1 (1.8)	DNAJB4 (1.7)
MP:0006092	abnormal olfactory neuron morphology	0.22	>=0.20	CDH6 (3.3)	KCND3 (3.0)	ENSG00000245070 (2.6)	ENSG00000226387 (2.0)	PTP4A3 (1.9)	AK5 (1.8)	C1orf183 (1.7)	C10orf114 (1.6)	SORCS3 (1.6)	FAM120AOS (1.6)
GO:0004091	carboxylesterase activity	0.22	>=0.20	SLC25A20 (3.3)	CPS1 (2.3)	MST1R (2.0)	C10orf114 (2.0)	GIPC2 (1.8)	APEH (1.7)	HEATR4 (1.7)	OLFM4 (1.6)	PHLPP2 (1.6)	ENSG00000245070 (1.5)
GO:0001755	neural crest cell migration	0.22	>=0.20	ENSG00000229891 (3.3)	FOXP2 (3.2)	MARVELD3 (2.6)	ENSG00000249618 (2.3)	SOX5 (2.3)	ENSG00000231204 (2.2)	BNC2 (2.0)	EXD3 (2.0)	DAG1 (1.8)	ENSG00000245070 (1.7)
GO:2000602	regulation of interphase of mitotic cell cycle	0.22	>=0.20	RAB9BP1 (2.7)	COX19 (2.6)	ZCCHC4 (2.5)	NMT1 (2.5)	C1orf183 (2.4)	ANAPC4 (2.3)	IP6K2 (2.2)	PPCDC (2.1)	ENSG00000249618 (2.0)	AP1G1 (1.9)
ENSG00000170027	YWHAG PPI subnetwork	0.22	>=0.20	RBM5 (4.7)	RBM6 (4.2)	MACF1 (3.7)	BPTF (3.2)	AP1G1 (3.0)	RHOA (3.0)	IST1 (2.8)	FUBP1 (2.4)	IP6K2 (2.3)	RPRD2 (2.3)
GO:0030532	small nuclear ribonucleoprotein complex	0.22	>=0.20	PRPF3 (3.4)	USP19 (2.9)	C7orf50 (2.8)	VPS33B (2.7)	KIAA1429 (2.6)	MRPS21 (2.3)	MAML3 (2.1)	ATXN1L (2.1)	DPYD (2.1)	DDX20 (2.0)
ENSG00000119888	EPCAM PPI subnetwork	0.22	>=0.20	MARVELD3 (5.0)	GIPC2 (3.5)	PHLPP2 (3.3)	MST1R (2.9)	OLFM4 (2.5)	ENSG00000229891 (2.3)	CPS1 (2.2)	GAK (2.0)	DNM2 (1.9)	ARRDC4 (1.7)
ENSG00000180871	CXCR2 PPI subnetwork	0.22	>=0.20	OLFM4 (3.4)	SLC39A8 (2.4)	SLC24A3 (2.0)	C10orf114 (1.9)	BAI2 (1.7)	GPR123 (1.7)	BNC2 (1.6)	GPR146 (1.6)	AMT (1.3)	GIPC2 (1.2)
MP:0006359	absent startle reflex	0.22	>=0.20	ENSG00000247416 (2.3)	MAML3 (2.3)	SOX11 (2.3)	SLC24A3 (2.2)	ENSG00000182109 (2.1)	NCAM1 (2.1)	SLC25A20 (1.9)	ENSG00000249618 (1.8)	DAG1 (1.8)	ENSG00000226387 (1.7)
MP:0000153	rib bifurcation	0.22	>=0.20	SOX11 (2.6)	NEXN-AS1 (2.2)	CA10 (2.2)	BAI2 (1.9)	ENSG00000227603 (1.7)	SLC24A3 (1.7)	PTP4A3 (1.7)	ARRDC4 (1.6)	ZNF821 (1.6)	CCDC36 (1.6)
ENSG00000186051	TAL2 PPI subnetwork	0.22	>=0.20	TCF4 (4.0)	C3orf54 (3.6)	SOX11 (2.4)	ENSG00000247416 (2.3)	C1orf54 (2.1)	C7orf50 (2.0)	PTP4A3 (1.9)	RPP25 (1.9)	BANK1 (1.8)	SETBP1 (1.6)
GO:0022616	DNA strand elongation	0.22	>=0.20	RCCD1 (2.7)	C7orf50 (2.6)	TRAIP (2.5)	ENSG00000227811 (2.4)	DDX20 (2.1)	ENSG00000212997 (1.9)	PPCDC (1.9)	FAM120AOS (1.8)	NCKIPSD (1.4)	BSN-AS2 (1.4)
MP:0005558	decreased creatinine clearance	0.22	>=0.20	KCND3 (2.2)	TCTA (2.2)	BMP8A (1.9)	ECM1 (1.9)	C15orf17 (1.8)	PRKAR2A (1.7)	C3orf54 (1.7)	CYP2W1 (1.6)	C1orf183 (1.5)	OLFM4 (1.5)
MP:0001706	abnormal left-right axis patterning	0.22	>=0.20	BBX (2.9)	SDCCAG8 (2.8)	FAM73A (2.6)	DALRD3 (2.2)	TMEM175 (2.1)	KNDC1 (1.8)	DNAJC1 (1.8)	ENSG00000182109 (1.7)	ATXN1L (1.5)	FOXP2 (1.2)
ENSG00000121152	NCAPH PPI subnetwork	0.22	>=0.20	PRC1 (3.8)	TRAIP (2.2)	ENSG00000249618 (1.9)	ECM1 (1.8)	QARS (1.8)	ENSG00000227603 (1.8)	RNF123 (1.8)	ENSG00000247416 (1.8)	CA10 (1.6)	LANCL1 (1.6)
GO:0001764	neuron migration	0.22	>=0.20	C10orf140 (3.5)	TLX3 (2.9)	DCC (2.7)	PTPRD (2.0)	KIAA0754 (1.8)	BMP8A (1.8)	DPF3 (1.7)	C10orf114 (1.7)	RAB9BP1 (1.7)	MAML3 (1.6)
ENSG00000108443	RPS6KB1 PPI subnetwork	0.22	>=0.20	FAM120A (2.3)	PHF2 (2.2)	GPR146 (2.2)	ASNS (2.1)	CA10 (2.1)	SOX5 (2.0)	EXD3 (2.0)	TNRC18 (2.0)	NMT1 (1.9)	ILF3 (1.9)
MP:0002151	abnormal neural tube morphology/development	0.22	>=0.20	SOX11 (3.3)	DCAKD (2.8)	RPRD2 (2.5)	TNRC18 (2.3)	ATXN1L (2.2)	SETBP1 (2.0)	ZZZ3 (2.0)	MLLT10 (2.0)	BPTF (1.9)	SEMA3F (1.7)
ENSG00000206266	ENSG00000206266 PPI subnetwork	0.22	>=0.20	GAK (3.3)	USP19 (3.1)	RNF123 (2.8)	WDR6 (2.8)	KIAA1429 (2.4)	IMPDH2 (2.3)	QARS (2.1)	VPS33B (2.1)	AMT (2.1)	APEH (2.1)
ENSG00000204348	DOM3Z PPI subnetwork	0.22	>=0.20	GAK (3.3)	USP19 (3.1)	RNF123 (2.8)	WDR6 (2.8)	KIAA1429 (2.4)	IMPDH2 (2.3)	QARS (2.1)	VPS33B (2.1)	AMT (2.1)	APEH (2.1)
ENSG00000206346	DOM3Z PPI subnetwork	0.22	>=0.20	GAK (3.3)	USP19 (3.1)	RNF123 (2.8)	WDR6 (2.8)	KIAA1429 (2.4)	IMPDH2 (2.3)	QARS (2.1)	VPS33B (2.1)	AMT (2.1)	APEH (2.1)
MP:0005036	diarrhea	0.22	>=0.20	OLFM4 (3.9)	SLC39A8 (2.3)	DPYD (2.1)	CDH6 (2.0)	PHLPP2 (1.6)	C3orf71 (1.5)	KCND3 (1.5)	CPS1 (1.4)	MARVELD3 (1.3)	IMPDH2 (1.3)
GO:0005355	glucose transmembrane transporter activity	0.22	>=0.20	OLFM4 (3.0)	GPR146 (2.7)	GIPC2 (2.6)	TMEM175 (1.9)	RNF123 (1.9)	PTPRD (1.7)	SORCS3 (1.6)	UBA7 (1.5)	ENSG00000227811 (1.5)	C1orf51 (1.4)
ENSG00000107625	DDX50 PPI subnetwork	0.22	>=0.20	IMPDH2 (3.2)	TARS2 (2.9)	QTRT1 (2.5)	AHCTF1 (2.5)	PRC1 (2.3)	ENSG00000227603 (2.3)	FUBP1 (2.2)	ILF3 (2.0)	QARS (1.9)	DDX20 (1.8)
GO:0007270	neuron-neuron synaptic transmission	0.22	>=0.20	GABRB2 (5.1)	CA10 (4.2)	KNDC1 (3.0)	GPR123 (2.9)	CPLX1 (2.9)	ENSG00000231204 (2.8)	BSN (2.8)	KCND3 (2.8)	C1orf183 (2.6)	TRPC7 (2.5)
ENSG00000147669	POLR2K PPI subnetwork	0.22	>=0.20	PRPF3 (4.4)	FUBP1 (3.9)	DDX20 (3.6)	RBM6 (3.4)	ILF3 (3.3)	KIAA1429 (2.5)	IST1 (2.3)	WDR6 (2.3)	ANAPC4 (2.2)	VPS33B (2.1)
ENSG00000134058	CDK7 PPI subnetwork	0.22	>=0.20	KIAA1429 (3.1)	DDX20 (3.0)	PRPF3 (2.2)	ANAPC4 (2.1)	PHF2 (2.0)	C7orf50 (2.0)	DCAKD (1.9)	FAM120A (1.9)	ENSG00000227603 (1.9)	MLLT10 (1.6)
GO:0001725	stress fiber	0.22	>=0.20	NEXN (6.3)	MACF1 (3.5)	KIAA0754 (3.0)	NUMB (2.4)	COL16A1 (1.9)	LAMB2 (1.9)	C1orf54 (1.9)	DNM2 (1.8)	NCAM1 (1.8)	APEH (1.7)
GO:0055002	striated muscle cell development	0.22	>=0.20	NEXN (4.8)	NEXN-AS1 (3.0)	NCAM1 (2.7)	PLCD3 (2.5)	MACF1 (2.4)	PTP4A3 (2.4)	ENSG00000247416 (1.9)	DAG1 (1.9)	KIAA0754 (1.9)	MPI (1.8)
ENSG00000169714	CNBP PPI subnetwork	0.22	>=0.20	MRPS21 (2.9)	ILF3 (2.7)	SOX11 (2.3)	FUBP1 (2.2)	ENSG00000212997 (2.2)	WDR6 (1.8)	ZZZ3 (1.8)	IMPDH2 (1.7)	SLC25A13 (1.7)	DDX20 (1.5)
MP:0005559	increased circulating glucose level	0.22	>=0.20	GPR146 (3.1)	MAML3 (2.8)	SLC38A3 (2.5)	FOXP2 (2.4)	BSN-AS2 (2.2)	KCND3 (2.1)	TAT (1.8)	P4HTM (1.7)	OLFM4 (1.5)	SCAMP5 (1.5)
MP:0011143	thick lung-associated mesenchyme	0.22	>=0.20	BNC2 (3.6)	BAI2 (3.1)	CDH6 (2.9)	FAM73A (2.9)	SETBP1 (2.6)	LAMA2 (2.2)	COL16A1 (2.0)	MACF1 (2.0)	LAMB2 (1.9)	TARS2 (1.9)
GO:0000178	exosome (RNase complex)	0.22	>=0.20	DDX20 (3.2)	TARS2 (3.0)	ANAPC4 (2.9)	VPS33B (2.4)	C3orf71 (2.3)	QRICH1 (2.3)	RCCD1 (2.2)	NDUFAF3 (2.1)	RPP25 (2.1)	C3orf62 (2.1)
GO:0010975	regulation of neuron projection development	0.22	>=0.20	BAI2 (3.9)	GPR123 (3.2)	CPLX1 (2.7)	NCAM1 (2.4)	USP4 (2.4)	C10orf140 (2.3)	DALRD3 (2.0)	ENSG00000247416 (1.9)	SOX11 (1.9)	PTPRD (1.8)
ENSG00000103479	RBL2 PPI subnetwork	0.22	>=0.20	TRAIP (2.8)	DDX20 (2.3)	PRC1 (2.1)	RCCD1 (2.0)	PRPF3 (1.9)	ATXN1L (1.9)	SLC25A13 (1.8)	KLHDC8B (1.7)	SOX11 (1.4)	COX5A (1.4)
ENSG00000159259	CHAF1B PPI subnetwork	0.22	>=0.20	TRAIP (2.7)	PRC1 (2.7)	RCCD1 (2.2)	ENSG00000250075 (1.8)	ZCCHC4 (1.6)	DCAKD (1.5)	FAM120AOS (1.5)	BPTF (1.5)	SDCCAG8 (1.3)	SLC39A8 (1.2)
GO:0008556	potassium-transporting ATPase activity	0.22	>=0.20	GPER (3.6)	ENSG00000231204 (2.6)	BSN-AS2 (2.1)	DPF3 (2.1)	COX5A (1.8)	C3orf71 (1.6)	LAMA2 (1.6)	KNDC1 (1.5)	FAM120AOS (1.5)	BSN (1.5)
REACTOME_CDT1_ASSOCIATION_WITH_THE_CDC6ORCORIGIN_COMPLEX	REACTOME_CDT1_ASSOCIATION_WITH_THE_CDC6ORCORIGIN_COMPLEX	0.22	>=0.20	NMT1 (4.6)	ZCCHC4 (3.0)	ANAPC4 (2.5)	COX19 (2.0)	AP1G1 (2.0)	ENSG00000245070 (1.9)	IP6K2 (1.8)	NDUFAF3 (1.8)	COX5A (1.6)	RAB9BP1 (1.5)
ENSG00000108433	GOSR2 PPI subnetwork	0.22	>=0.20	MAML3 (2.5)	NUMB (2.4)	BNC2 (2.3)	NMT1 (2.2)	ENSG00000227603 (2.0)	MPI (2.0)	DNAJB4 (1.7)	ENSG00000231204 (1.7)	BSN-AS2 (1.7)	RNF123 (1.5)
KEGG_GLIOMA	KEGG_GLIOMA	0.22	>=0.20	C1orf183 (5.5)	SLC44A2 (2.6)	C15orf17 (2.4)	C3orf54 (2.4)	TCF4 (2.2)	SLC24A3 (2.0)	COX19 (1.9)	AK5 (1.9)	FAM120A (1.8)	NUMB (1.8)
ENSG00000179409	GEMIN4 PPI subnetwork	0.22	>=0.20	IMPDH2 (3.7)	QTRT1 (3.6)	MPI (2.6)	QARS (2.2)	KIAA1429 (2.1)	ILF3 (1.9)	IST1 (1.9)	TARS2 (1.5)	ZCCHC4 (1.5)	PRPF3 (1.4)
MP:0002272	abnormal nervous system electrophysiology	0.22	>=0.20	CPLX1 (5.0)	KNDC1 (4.3)	GABRB2 (4.2)	CA10 (4.1)	BSN (3.9)	SORCS3 (3.6)	KCND3 (3.0)	SCAMP5 (2.8)	GPR123 (2.6)	SPHKAP (2.6)
ENSG00000184083	FAM120C PPI subnetwork	0.22	>=0.20	RPRD2 (3.8)	USP19 (3.1)	BBX (2.7)	WDR6 (2.6)	PHF2 (2.6)	RPP25 (2.4)	TNRC18 (2.3)	MPI (2.2)	MACF1 (2.0)	QTRT1 (1.9)
REACTOME_REGULATION_OF_INSULIN_SECRETION_BY_GLUCAGON:LIKE_PEPTIDE:1	REACTOME_REGULATION_OF_INSULIN_SECRETION_BY_GLUCAGON:LIKE_PEPTIDE:1	0.22	>=0.20	GNAT1 (3.7)	C3orf54 (2.7)	TCF4 (2.7)	PTP4A3 (2.6)	GPER (2.4)	SLC24A3 (2.3)	CPLX1 (2.2)	NCAM1 (2.0)	SPHKAP (1.9)	BAI2 (1.9)
MP:0000026	abnormal inner ear morphology	0.22	>=0.20	SETBP1 (2.9)	DNAJC1 (2.1)	SEMA3F (2.0)	TLX3 (1.8)	ENSG00000247416 (1.7)	EXD3 (1.7)	BNC2 (1.5)	ENSG00000212997 (1.5)	C1orf51 (1.4)	RPRD2 (1.4)
MP:0003722	absent ureter	0.22	>=0.20	SOX11 (3.4)	ENSG00000247416 (3.4)	DCAKD (2.9)	CDH6 (2.7)	ECM1 (2.7)	SEMA3F (2.5)	ZNF821 (2.4)	C3orf54 (2.3)	NCAM1 (2.1)	KCND3 (1.9)
MP:0000846	abnormal medulla oblongata morphology	0.23	>=0.20	TLX3 (3.5)	C10orf140 (2.7)	NCAM1 (2.4)	RPP25 (2.2)	BNC2 (2.1)	ZCCHC4 (2.1)	SOX11 (2.0)	GPR123 (1.9)	BMP8A (1.8)	TARS2 (1.8)
MP:0005157	holoprosencephaly	0.23	>=0.20	SLC39A8 (2.3)	ENSG00000229891 (2.3)	DAG1 (2.1)	C10orf140 (1.6)	ZZZ3 (1.6)	CPS1 (1.6)	SEMA3F (1.5)	SOX11 (1.5)	ZCCHC4 (1.4)	C17orf58 (1.4)
GO:0048732	gland development	0.23	>=0.20	C10orf140 (3.5)	C10orf114 (3.2)	SOX5 (3.0)	SEMA3F (2.4)	NEXN-AS1 (2.3)	ECM1 (2.2)	PLCD3 (1.9)	PRKAR2A (1.6)	ENSG00000249618 (1.6)	ENSG00000226387 (1.6)
ENSG00000008838	MED24 PPI subnetwork	0.23	>=0.20	BPTF (4.5)	PHF2 (3.4)	FAM120A (2.6)	NMT1 (2.6)	ZZZ3 (2.2)	ATXN1L (2.1)	BBX (2.1)	IST1 (2.0)	KIAA1429 (2.0)	SETBP1 (1.9)
ENSG00000168488	ATXN2L PPI subnetwork	0.23	>=0.20	BPTF (3.4)	MACF1 (2.9)	RPRD2 (2.5)	MPI (2.3)	SCAMP2 (2.2)	C10orf140 (2.1)	APEH (2.0)	C15orf17 (1.9)	NCKIPSD (1.9)	RPP25 (1.8)
MP:0002115	abnormal limb bone morphology	0.23	>=0.20	SETBP1 (3.0)	FOXP2 (2.7)	C3orf54 (2.3)	ENSG00000247416 (1.9)	BNC2 (1.9)	SLC39A8 (1.8)	SOX5 (1.8)	PTPRD (1.7)	COL16A1 (1.7)	TLX3 (1.5)
ENSG00000183765	CHEK2 PPI subnetwork	0.23	>=0.20	TRAIP (4.0)	PRC1 (3.9)	RCCD1 (2.4)	SDCCAG8 (2.3)	DCAKD (1.7)	ANAPC4 (1.6)	C1orf183 (1.5)	NCKIPSD (1.4)	BPTF (1.4)	BSN-AS2 (1.3)
ENSG00000103507	BCKDK PPI subnetwork	0.23	>=0.20	RPRD2 (3.3)	PHF2 (2.6)	ENSG00000182109 (2.6)	GPER (2.5)	C15orf17 (2.4)	ZZZ3 (2.4)	QTRT1 (2.1)	RPP25 (2.0)	BBX (2.0)	MLLT10 (1.9)
GO:0046545	development of primary female sexual characteristics	0.23	>=0.20	ENSG00000226387 (3.8)	MAML3 (3.5)	ENSG00000250075 (3.0)	ECM1 (2.0)	CYP2W1 (1.9)	CCDC36 (1.9)	SOX5 (1.8)	MST1R (1.7)	C1orf51 (1.6)	ENSG00000249618 (1.5)
GO:0060429	epithelium development	0.23	>=0.20	ECM1 (3.1)	SEMA3F (2.9)	C10orf140 (2.6)	DCAKD (1.8)	SLC39A8 (1.7)	CDH6 (1.6)	TLX3 (1.4)	C10orf114 (1.4)	TNRC18 (1.4)	LAMB2 (1.3)
GO:0060993	kidney morphogenesis	0.23	>=0.20	CDH6 (2.8)	PAPLN (2.4)	ZNF821 (2.4)	SOX11 (2.4)	EXD3 (2.4)	ENSG00000245070 (2.3)	C10orf114 (1.9)	TNRC18 (1.9)	SORCS3 (1.8)	ARRDC4 (1.6)
GO:0005504	fatty acid binding	0.23	>=0.20	SLC25A20 (5.3)	GIPC2 (4.2)	AMT (3.3)	ENSG00000258944 (2.5)	CPS1 (2.4)	DPYD (2.1)	COX19 (1.9)	APEH (1.8)	TAT (1.8)	NEXN-AS1 (1.8)
ENSG00000164924	YWHAZ PPI subnetwork	0.23	>=0.20	ASNS (3.3)	RHOA (3.2)	FAM120A (2.5)	LAMB2 (2.5)	AP1G1 (2.3)	MACF1 (2.3)	IMPDH2 (2.3)	APEH (2.2)	ILF3 (2.1)	RBM5 (1.9)
MP:0001392	abnormal locomotor behavior	0.23	>=0.20	BSN (3.6)	GABRB2 (3.5)	CPLX1 (3.2)	KNDC1 (3.2)	NCAM1 (2.3)	GPR123 (2.3)	SCAMP5 (2.3)	PTPRD (2.3)	DPF3 (2.2)	CAMKV (2.1)
GO:0043009	chordate embryonic development	0.23	>=0.20	C10orf140 (2.4)	DCAKD (2.3)	ATXN1L (2.1)	TLX3 (2.0)	ECM1 (1.8)	MLLT10 (1.8)	ENSG00000214837 (1.8)	SEMA3F (1.8)	ENSG00000227603 (1.7)	TCF4 (1.6)
GO:0007632	visual behavior	0.23	>=0.20	MAML3 (4.2)	RAB9BP1 (3.4)	CAMKV (3.3)	KNDC1 (3.3)	ENSG00000212997 (3.2)	BSN (2.4)	BAI2 (2.2)	CPLX1 (2.1)	GPER (1.9)	GABRB2 (1.8)
ENSG00000180182	MED14 PPI subnetwork	0.23	>=0.20	BPTF (3.5)	BBX (3.1)	NMT1 (3.0)	IST1 (2.7)	FAM120A (2.2)	DCAKD (2.2)	ENSG00000227603 (2.2)	PHF2 (1.9)	AP1G1 (1.9)	ATXN1L (1.9)
ENSG00000092108	SCFD1 PPI subnetwork	0.23	>=0.20	NMT1 (4.1)	ANAPC4 (3.9)	AP1G1 (2.9)	VPS33B (2.3)	KIAA1429 (2.3)	SLC25A20 (2.1)	NUMB (2.1)	MAML3 (2.1)	ZCCHC4 (2.1)	MPI (2.0)
ENSG00000065268	WDR18 PPI subnetwork	0.23	>=0.20	ILF3 (3.5)	DDX20 (2.8)	BMP8A (2.3)	TARS2 (2.3)	RBM6 (2.2)	ENSG00000227811 (2.2)	ENSG00000258944 (2.1)	USP19 (2.1)	PRPF3 (1.9)	KIAA0754 (1.9)
ENSG00000141646	SMAD4 PPI subnetwork	0.23	>=0.20	RPRD2 (3.0)	QRICH1 (2.7)	RHOA (2.5)	KLHDC8B (2.3)	ENSG00000214837 (2.1)	NUMB (2.1)	SCAMP2 (2.1)	MLLT10 (2.0)	ENSG00000229891 (1.9)	TNRC18 (1.8)
MP:0005330	cardiomyopathy	0.23	>=0.20	SPHKAP (3.8)	LAMA2 (3.6)	NCAM1 (3.1)	NEXN (2.9)	SLC25A20 (2.8)	LAMB2 (2.1)	COL16A1 (2.0)	PTP4A3 (2.0)	AMT (1.8)	CPS1 (1.8)
ENSG00000108515	ENO3 PPI subnetwork	0.23	>=0.20	QARS (3.2)	DNAJB4 (3.0)	FAM120A (3.0)	MPI (2.4)	IMPDH2 (2.2)	COX5A (2.2)	ENSG00000245070 (2.1)	NCKIPSD (2.0)	ASNS (2.0)	COX19 (1.7)
ENSG00000114670	NEK11 PPI subnetwork	0.23	>=0.20	USP33 (3.3)	PLCD3 (2.9)	KIAA0754 (2.6)	RNF123 (2.6)	ARIH2 (2.5)	PRKAR2A (2.4)	NCKIPSD (2.4)	ENSG00000258944 (2.3)	GAK (2.1)	SDCCAG8 (2.0)
KEGG_ANTIGEN_PROCESSING_AND_PRESENTATION	KEGG_ANTIGEN_PROCESSING_AND_PRESENTATION	0.23	>=0.20	UBA7 (3.9)	DNAJB4 (2.7)	C1orf54 (2.6)	HEATR4 (1.8)	P4HTM (1.7)	SCAMP2 (1.7)	BMP8A (1.6)	TRPC7 (1.5)	RAB9BP1 (1.5)	RHOA (1.4)
KEGG_LEUKOCYTE_TRANSENDOTHELIAL_MIGRATION	KEGG_LEUKOCYTE_TRANSENDOTHELIAL_MIGRATION	0.23	>=0.20	SLC44A2 (3.4)	DNM2 (3.4)	MARVELD3 (3.2)	NUMB (2.7)	MACF1 (2.5)	PTP4A3 (2.4)	C1orf54 (2.3)	NEXN (2.2)	KIAA0754 (2.2)	RHOA (2.1)
GO:0003207	cardiac chamber formation	0.23	>=0.20	KLHDC8B (4.8)	SPHKAP (3.4)	DPF3 (3.0)	NEXN-AS1 (2.7)	C3orf54 (2.6)	ENSG00000250075 (2.6)	C15orf17 (2.5)	PTP4A3 (2.3)	ENSG00000229891 (2.0)	TCF4 (1.9)
ENSG00000215328	HSPA1A PPI subnetwork	0.23	>=0.20	DNAJB4 (5.8)	AP1G1 (2.9)	DCAKD (2.7)	MACF1 (2.3)	ILF3 (2.3)	RHOA (2.3)	IST1 (2.2)	IMPDH2 (2.1)	ECM1 (2.0)	NCKIPSD (2.0)
REACTOME_PURINE_RIBONUCLEOSIDE_MONOPHOSPHATE_BIOSYNTHESIS	REACTOME_PURINE_RIBONUCLEOSIDE_MONOPHOSPHATE_BIOSYNTHESIS	0.23	>=0.20	QARS (3.9)	SLC25A13 (2.9)	DALRD3 (2.7)	APEH (2.5)	QTRT1 (2.4)	IMPDH2 (2.2)	AHCTF1 (2.1)	ASNS (2.1)	HEATR4 (2.0)	RCCD1 (1.9)
MP:0008008	early cellular replicative senescence	0.23	>=0.20	BBX (3.8)	KIAA1429 (2.9)	MLLT10 (2.7)	RBM5 (2.5)	ARIH2 (2.3)	SDCCAG8 (2.3)	RBM6 (2.3)	HEATR4 (2.3)	ENSG00000227603 (2.2)	BSN-AS2 (2.1)
ENSG00000114315	HES1 PPI subnetwork	0.23	>=0.20	PHF2 (3.2)	TCF4 (3.0)	SOX11 (2.6)	CDH6 (2.6)	SOX5 (2.5)	OLFM4 (2.2)	FAM120AOS (2.1)	PRKAR2A (2.0)	GPER (2.0)	NEXN-AS1 (2.0)
MP:0010024	increased total body fat amount	0.23	>=0.20	SLC24A3 (2.8)	GPR123 (2.4)	PHLPP2 (2.2)	SCAMP5 (2.2)	KCND3 (2.2)	GPER (2.1)	LAMA2 (2.1)	MAML3 (1.8)	FAM120A (1.7)	CAMKV (1.7)
GO:0001871	pattern binding	0.23	>=0.20	OLFM4 (3.7)	COL16A1 (3.7)	LAMA2 (3.6)	SLC38A3 (3.0)	ECM1 (2.5)	TAT (2.4)	LAMB2 (2.1)	SOX5 (1.9)	AMT (1.9)	SLC39A8 (1.9)
GO:0030247	polysaccharide binding	0.23	>=0.20	OLFM4 (3.7)	COL16A1 (3.7)	LAMA2 (3.6)	SLC38A3 (3.0)	ECM1 (2.5)	TAT (2.4)	LAMB2 (2.1)	SOX5 (1.9)	AMT (1.9)	SLC39A8 (1.9)
ENSG00000106976	DNM1 PPI subnetwork	0.23	>=0.20	TCTA (2.8)	KNDC1 (2.4)	BSN (2.3)	PHLPP2 (2.3)	LANCL1 (2.3)	ECM1 (2.2)	SCAMP5 (2.1)	MACF1 (2.1)	ASNS (1.9)	SLC24A3 (1.9)
MP:0011090	partial perinatal lethality	0.23	>=0.20	SOX11 (3.8)	SETBP1 (3.7)	DAG1 (3.0)	DCAKD (2.9)	SEMA3F (2.8)	PTPRD (2.7)	MACF1 (2.6)	BNC2 (2.3)	ENSG00000229891 (2.0)	LAMB2 (1.9)
GO:0030901	midbrain development	0.23	>=0.20	TLX3 (6.0)	RAB9BP1 (3.3)	EXD3 (2.1)	ENSG00000214837 (2.0)	ENSG00000229891 (1.9)	MAML3 (1.9)	FOXP2 (1.8)	CCDC36 (1.8)	ENSG00000250075 (1.7)	KIAA0754 (1.7)
REACTOME_INTERACTIONS_OF_REV_WITH_HOST_CELLULAR_PROTEINS	REACTOME_INTERACTIONS_OF_REV_WITH_HOST_CELLULAR_PROTEINS	0.23	>=0.20	AHCTF1 (5.0)	DDX20 (3.4)	KIAA1429 (3.0)	AP1G1 (2.6)	VPS33B (2.6)	NMT1 (2.5)	FUBP1 (2.4)	ILF3 (2.4)	QRICH1 (2.4)	PRPF3 (2.2)
GO:0035176	social behavior	0.23	>=0.20	GPR123 (4.0)	ENSG00000249618 (3.2)	MAML3 (3.0)	BMP8A (2.5)	TRPC7 (2.4)	KNDC1 (2.2)	BAI2 (1.9)	GPER (1.8)	RAB9BP1 (1.7)	MON1A (1.7)
ENSG00000160447	PKN3 PPI subnetwork	0.23	>=0.20	USP33 (3.7)	ARIH2 (3.4)	GAK (3.3)	PHF2 (3.2)	RNF123 (2.5)	TRPC7 (2.5)	QRICH1 (2.4)	KIAA0754 (2.3)	PRKAR2A (2.3)	ENSG00000258944 (2.3)
GO:0008276	protein methyltransferase activity	0.23	>=0.20	RPRD2 (3.6)	RCCD1 (3.6)	MLLT10 (3.6)	TARS2 (3.2)	RBM6 (3.1)	ARIH2 (2.7)	AHCTF1 (2.3)	QTRT1 (2.1)	RBM5 (2.1)	ENSG00000182109 (2.1)
ENSG00000174775	HRAS PPI subnetwork	0.23	>=0.20	DNM2 (3.2)	NUMB (2.7)	TCF4 (2.2)	MST1R (2.1)	PPCDC (1.9)	MACF1 (1.8)	SLC24A3 (1.8)	AK5 (1.7)	SEMA3F (1.7)	PTP4A3 (1.6)
ENSG00000106367	AP1S1 PPI subnetwork	0.23	>=0.20	APEH (2.7)	IST1 (2.5)	DNM2 (2.3)	PHLPP2 (2.3)	USP33 (2.2)	KIAA1429 (2.1)	SCAMP2 (2.1)	RAB9BP1 (2.0)	KCND3 (2.0)	RBM5 (2.0)
GO:0016849	phosphorus-oxygen lyase activity	0.23	>=0.20	PTP4A3 (2.6)	C3orf54 (2.5)	FOXP2 (2.3)	ECM1 (2.3)	PAPLN (2.3)	GRM3 (2.2)	CDH6 (2.2)	UBA7 (2.1)	CAMKV (2.1)	GPR146 (2.1)
REACTOME_CGMP_EFFECTS	REACTOME_CGMP_EFFECTS	0.23	>=0.20	SLC24A3 (3.7)	FOXP2 (3.3)	CAMKV (3.1)	GNAT1 (3.0)	AMT (2.7)	TRPC7 (2.5)	KCND3 (2.4)	NEXN (2.4)	AK5 (2.3)	C1orf183 (2.3)
MP:0000042	abnormal organ of Corti morphology	0.23	>=0.20	SEMA3F (3.8)	SLC38A3 (2.8)	ENSG00000229891 (2.5)	PTPRD (2.1)	NCAM1 (1.9)	C10orf114 (1.9)	SETBP1 (1.9)	TNRC18 (1.8)	ENSG00000247416 (1.7)	ENSG00000182109 (1.7)
REACTOME_NUCLEAR_IMPORT_OF_REV_PROTEIN	REACTOME_NUCLEAR_IMPORT_OF_REV_PROTEIN	0.23	>=0.20	AHCTF1 (5.3)	DDX20 (3.6)	KIAA1429 (3.0)	VPS33B (2.7)	AP1G1 (2.6)	PRPF3 (2.4)	ILF3 (2.4)	NMT1 (2.3)	FUBP1 (2.2)	QRICH1 (2.2)
ENSG00000165699	TSC1 PPI subnetwork	0.23	>=0.20	FAM120A (3.0)	BBX (3.0)	MACF1 (2.3)	DAG1 (2.3)	DNM2 (2.1)	TLX3 (2.1)	NUMB (1.9)	TNRC18 (1.9)	PRC1 (1.9)	SLC44A2 (1.9)
REACTOME_E2F_MEDIATED_REGULATION_OF_DNA_REPLICATION	REACTOME_E2F_MEDIATED_REGULATION_OF_DNA_REPLICATION	0.23	>=0.20	TRAIP (5.3)	PRC1 (4.9)	RCCD1 (2.9)	TLX3 (1.6)	PPCDC (1.4)	AK5 (1.3)	DDX20 (1.3)	MST1R (1.2)	LANCL1 (1.2)	SPHKAP (1.1)
ENSG00000204628	GNB2L1 PPI subnetwork	0.23	>=0.20	QTRT1 (4.1)	IMPDH2 (3.6)	ZZZ3 (3.3)	KIAA1429 (2.6)	DDX20 (2.5)	AHCTF1 (2.4)	AP1G1 (2.2)	ANAPC4 (2.2)	ILF3 (2.2)	VPS33B (1.9)
ENSG00000159217	IGF2BP1 PPI subnetwork	0.23	>=0.20	IMPDH2 (4.6)	QARS (4.2)	ILF3 (3.6)	QTRT1 (3.2)	FUBP1 (2.7)	WDR6 (2.5)	ANAPC4 (2.5)	DDX20 (2.4)	ASNS (2.2)	SOX11 (1.7)
ENSG00000077312	SNRPA PPI subnetwork	0.23	>=0.20	FUBP1 (4.5)	PRPF3 (4.4)	ILF3 (4.0)	RBM6 (3.8)	RBM5 (2.9)	IST1 (2.8)	USP19 (2.6)	KIAA1429 (2.6)	WDR6 (2.6)	QTRT1 (2.6)
ENSG00000133997	MED6 PPI subnetwork	0.23	>=0.20	NMT1 (2.6)	BPTF (2.2)	VPS33B (2.1)	SETBP1 (1.9)	DCAKD (1.9)	TCTA (1.8)	ZZZ3 (1.6)	IST1 (1.5)	DDX20 (1.5)	PRPF3 (1.5)
ENSG00000167244	IGF2 PPI subnetwork	0.23	>=0.20	LAMA2 (3.3)	CPS1 (2.7)	ECM1 (2.7)	CDH6 (2.6)	SOX11 (2.5)	DAG1 (2.4)	LAMB2 (2.2)	C1orf183 (2.1)	TAT (2.1)	SEMA3F (2.1)
ENSG00000115977	AAK1 PPI subnetwork	0.23	>=0.20	USP33 (3.7)	ENSG00000258944 (2.7)	KIAA0754 (2.4)	RNF123 (2.3)	ARIH2 (2.3)	PLCD3 (2.3)	BANK1 (2.2)	GAK (2.2)	QRICH1 (2.1)	ENSG00000231204 (2.0)
MP:0004567	decreased myocardial fiber number	0.23	>=0.20	DAG1 (3.4)	PLCD3 (3.4)	NEXN (3.2)	CYP2W1 (2.6)	DNAJB4 (2.4)	SPHKAP (2.3)	KCND3 (2.2)	LAMB2 (1.9)	MACF1 (1.8)	GPER (1.7)
GO:0032279	asymmetric synapse	0.23	>=0.20	SORCS3 (5.5)	C1orf183 (5.0)	BAI2 (4.7)	CAMKV (3.9)	CA10 (3.3)	KCND3 (3.2)	AK5 (3.1)	ENSG00000227811 (2.6)	GABRB2 (2.5)	ENSG00000231204 (2.3)
ENSG00000122512	PMS2 PPI subnetwork	0.23	>=0.20	TRAIP (3.3)	WDR6 (2.5)	RCCD1 (2.5)	ANAPC4 (2.3)	KIAA1429 (2.2)	DDX20 (2.0)	FAM73A (2.0)	BBX (2.0)	DCAKD (1.9)	NCKIPSD (1.7)
ENSG00000187953	ENSG00000187953 PPI subnetwork	0.23	>=0.20	TRAIP (3.3)	WDR6 (2.5)	RCCD1 (2.5)	ANAPC4 (2.3)	KIAA1429 (2.2)	DDX20 (2.0)	FAM73A (2.0)	BBX (2.0)	DCAKD (1.9)	NCKIPSD (1.7)
ENSG00000143514	TP53BP2 PPI subnetwork	0.23	>=0.20	SEMA3F (2.3)	C1orf183 (2.1)	TNRC18 (2.1)	NUMB (2.0)	MARVELD3 (2.0)	PHLPP2 (2.0)	GPER (2.0)	ENSG00000226387 (2.0)	ENSG00000212997 (2.0)	ENSG00000250075 (1.8)
ENSG00000156299	TIAM1 PPI subnetwork	0.23	>=0.20	MST1R (2.6)	DPF3 (2.4)	DAG1 (2.3)	SLC38A3 (2.2)	MACF1 (2.1)	BSN (2.1)	BBX (2.1)	DNM2 (2.0)	SCAMP5 (1.8)	GPR146 (1.8)
GO:0031290	retinal ganglion cell axon guidance	0.23	>=0.20	FOXP2 (4.9)	DCC (3.6)	ENSG00000229891 (3.4)	TLX3 (3.2)	PTPRD (2.9)	C10orf140 (2.9)	BSN-AS2 (2.3)	TRPC7 (2.2)	SETBP1 (2.2)	ENSG00000226387 (2.1)
GO:0070613	regulation of protein processing	0.23	>=0.20	ENSG00000226387 (2.4)	DPF3 (2.2)	PAPLN (2.2)	C17orf58 (2.1)	AMT (1.9)	COL16A1 (1.8)	ENSG00000250075 (1.8)	PTP4A3 (1.7)	BSN-AS2 (1.6)	ENSG00000229891 (1.6)
KEGG_PPAR_SIGNALING_PATHWAY	KEGG_PPAR_SIGNALING_PATHWAY	0.23	>=0.20	SLC25A20 (5.0)	CPS1 (3.7)	TAT (3.1)	SLC38A3 (2.5)	DPYD (2.4)	HEATR4 (1.9)	APEH (1.5)	SOX5 (1.4)	AMT (1.4)	GPR146 (1.4)
MP:0001304	cataracts	0.23	>=0.20	GNAT1 (3.1)	DAG1 (2.3)	PLCD3 (1.9)	SLC25A13 (1.9)	RAB9BP1 (1.6)	ATXN1L (1.5)	ENSG00000182109 (1.5)	ENSG00000249618 (1.3)	GRM3 (1.3)	GIPC2 (1.3)
ENSG00000197766	CFD PPI subnetwork	0.23	>=0.20	CPS1 (4.7)	TAT (4.4)	SLC38A3 (3.8)	DPYD (2.4)	HEATR4 (2.0)	CYP2W1 (1.9)	PPCDC (1.6)	ENSG00000226387 (1.5)	GRM3 (1.4)	ZCCHC4 (1.4)
GO:0003887	DNA-directed DNA polymerase activity	0.23	>=0.20	TRAIP (3.1)	AHCTF1 (2.3)	RCCD1 (2.3)	CYP2W1 (1.9)	DALRD3 (1.9)	C7orf50 (1.9)	DDX20 (1.8)	C1orf183 (1.8)	ENSG00000227811 (1.7)	ILF3 (1.7)
GO:0046332	SMAD binding	0.23	>=0.20	BPTF (2.7)	TNRC18 (2.4)	ATXN1L (2.4)	PRKAR2A (2.4)	KLHDC8B (2.3)	DAG1 (2.1)	SETBP1 (2.0)	SOX11 (1.9)	TCF4 (1.9)	PHF2 (1.8)
GO:0003230	cardiac atrium development	0.23	>=0.20	SPHKAP (4.8)	ENSG00000245070 (3.7)	KLHDC8B (3.0)	CCDC36 (2.8)	ENSG00000225399 (2.7)	RPP25 (2.2)	ENSG00000250075 (2.1)	LAMA2 (1.9)	NEXN (1.6)	FAM73A (1.6)
ENSG00000118579	MED28 PPI subnetwork	0.23	>=0.20	BPTF (3.4)	NMT1 (3.2)	AP1G1 (2.6)	ATXN1L (2.6)	DCAKD (2.3)	IST1 (2.2)	COX19 (1.8)	IP6K2 (1.7)	FAM120AOS (1.7)	KIAA1429 (1.6)
ENSG00000172850	LSM2 PPI subnetwork	0.23	>=0.20	FUBP1 (4.5)	PRPF3 (3.9)	RBM6 (3.4)	ILF3 (3.2)	ANAPC4 (2.6)	USP19 (2.5)	QTRT1 (2.5)	MRPS21 (2.3)	WDR6 (2.2)	RHOA (2.2)
ENSG00000204392	LSM2 PPI subnetwork	0.23	>=0.20	FUBP1 (4.5)	PRPF3 (3.9)	RBM6 (3.4)	ILF3 (3.2)	ANAPC4 (2.6)	USP19 (2.5)	QTRT1 (2.5)	MRPS21 (2.3)	WDR6 (2.2)	RHOA (2.2)
ENSG00000111987	ENSG00000111987 PPI subnetwork	0.23	>=0.20	FUBP1 (4.5)	PRPF3 (3.9)	RBM6 (3.4)	ILF3 (3.2)	ANAPC4 (2.6)	USP19 (2.5)	QTRT1 (2.5)	MRPS21 (2.3)	WDR6 (2.2)	RHOA (2.2)
REACTOME_ACTIVATION_OF_THE_MRNA_UPON_BINDING_OF_THE_CAP:BINDING_COMPLEX_AND_EIFS_AND_SUBSEQUENT_BINDING_TO_43S	REACTOME_ACTIVATION_OF_THE_MRNA_UPON_BINDING_OF_THE_CAP:BINDING_COMPLEX_AND_EIFS_AND_SUBSEQUENT_BINDING_TO_43S	0.23	>=0.20	QARS (6.2)	IMPDH2 (5.6)	ASNS (2.1)	ILF3 (2.1)	QTRT1 (1.8)	ENSG00000226387 (1.7)	FAM120A (1.7)	TNRC18 (1.6)	FAM73A (1.6)	KIAA1429 (1.6)
GO:0000784	nuclear chromosome, telomeric region	0.23	>=0.20	DCAKD (3.3)	IST1 (2.8)	LANCL1 (2.8)	KIAA1429 (2.6)	FAM120AOS (2.2)	PPCDC (2.1)	ATXN1L (2.0)	IMPDH2 (1.9)	NDUFAF3 (1.9)	BBX (1.8)
GO:0043584	nose development	0.23	>=0.20	ENSG00000247416 (4.6)	TCF4 (2.5)	C10orf140 (2.3)	ENSG00000245070 (2.1)	TNRC18 (1.9)	RAB9BP1 (1.7)	C10orf114 (1.7)	SLC25A13 (1.6)	SLC38A3 (1.4)	C7orf50 (1.4)
ENSG00000120708	TGFBI PPI subnetwork	0.23	>=0.20	COL16A1 (3.4)	LAMA2 (3.1)	C1orf54 (2.9)	PAPLN (2.5)	LAMB2 (2.3)	DAG1 (2.2)	CPS1 (2.1)	SORCS3 (1.8)	APEH (1.6)	RHOA (1.5)
GO:0008593	regulation of Notch signaling pathway	0.23	>=0.20	ENSG00000250075 (3.5)	GPER (3.0)	RAB9BP1 (2.6)	ZNF821 (2.2)	C1orf183 (2.0)	KLHDC8B (1.9)	GPR123 (1.8)	EXD3 (1.8)	MON1A (1.7)	C10orf114 (1.7)
MP:0004096	abnormal midbrain-hindbrain boundary development	0.23	>=0.20	SEMA3F (4.3)	DCC (2.4)	RPRD2 (2.3)	ENSG00000249618 (2.1)	ZNF821 (1.9)	TLX3 (1.9)	SETBP1 (1.7)	TNRC18 (1.5)	SOX11 (1.5)	C17orf58 (1.4)
REACTOME_SEROTONIN_NEUROTRANSMITTER_RELEASE_CYCLE	REACTOME_SEROTONIN_NEUROTRANSMITTER_RELEASE_CYCLE	0.23	>=0.20	CPLX1 (5.5)	BSN (4.7)	KNDC1 (3.3)	SCAMP5 (3.2)	GABRB2 (3.0)	CA10 (2.4)	AK5 (2.2)	NCKIPSD (2.2)	LANCL1 (2.0)	SPHKAP (2.0)
REACTOME_DOPAMINE_NEUROTRANSMITTER_RELEASE_CYCLE	REACTOME_DOPAMINE_NEUROTRANSMITTER_RELEASE_CYCLE	0.23	>=0.20	CPLX1 (5.5)	BSN (4.7)	KNDC1 (3.3)	SCAMP5 (3.2)	GABRB2 (3.0)	CA10 (2.4)	AK5 (2.2)	NCKIPSD (2.2)	LANCL1 (2.0)	SPHKAP (2.0)
GO:0051318	G1 phase	0.23	>=0.20	C1orf183 (3.5)	PPCDC (2.8)	RCCD1 (2.6)	CCDC36 (2.5)	ENSG00000247416 (2.4)	ENSG00000214837 (2.4)	KIAA0754 (2.0)	TNRC18 (2.0)	NDUFAF3 (1.7)	GPER (1.6)
ENSG00000078699	CBFA2T2 PPI subnetwork	0.23	>=0.20	PHF2 (3.6)	C3orf54 (3.1)	RPRD2 (3.1)	BPTF (2.5)	ATXN1L (2.4)	MAML3 (2.2)	MLLT10 (1.9)	ENSG00000249618 (1.8)	PTP4A3 (1.8)	DCAKD (1.7)
GO:0051169	nuclear transport	0.23	>=0.20	BBX (3.2)	AHCTF1 (2.5)	FUBP1 (2.1)	ENSG00000258944 (2.1)	PRKAR2A (2.1)	PRPF3 (2.1)	QRICH1 (2.0)	WDR6 (1.9)	DDX20 (1.8)	ILF3 (1.8)
ENSG00000165271	NOL6 PPI subnetwork	0.23	>=0.20	QTRT1 (4.4)	AHCTF1 (3.7)	ZZZ3 (3.4)	IMPDH2 (3.1)	DDX20 (2.7)	C7orf50 (2.3)	PRPF3 (1.9)	RPP25 (1.9)	TARS2 (1.8)	ILF3 (1.7)
GO:0005605	basal lamina	0.23	>=0.20	PAPLN (4.4)	DAG1 (4.2)	LAMB2 (4.1)	LAMA2 (3.9)	COL16A1 (3.9)	MST1R (3.0)	CYP2W1 (2.9)	PLCD3 (2.4)	RNF123 (2.1)	ENSG00000225399 (2.0)
ENSG00000131747	TOP2A PPI subnetwork	0.23	>=0.20	PRC1 (3.4)	AHCTF1 (2.9)	ILF3 (2.9)	BBX (2.7)	TRAIP (2.5)	DCAKD (2.3)	SDCCAG8 (2.2)	KIAA1429 (1.8)	IMPDH2 (1.8)	AP1G1 (1.8)
ENSG00000120899	PTK2B PPI subnetwork	0.23	>=0.20	GABRB2 (3.0)	NUMB (2.7)	ENSG00000226387 (2.4)	BSN (2.4)	SEMA3F (2.3)	GPR123 (2.0)	RHOA (1.9)	DNAJB4 (1.8)	KNDC1 (1.8)	CAMKV (1.8)
ENSG00000107581	EIF3A PPI subnetwork	0.23	>=0.20	IMPDH2 (5.0)	QARS (4.3)	ILF3 (2.6)	QTRT1 (2.4)	ZZZ3 (2.4)	ARIH2 (2.3)	DDX20 (2.2)	KIAA1429 (2.2)	ENSG00000214837 (2.0)	QRICH1 (2.0)
ENSG00000104915	STX10 PPI subnetwork	0.23	>=0.20	TCTA (3.0)	MON1A (2.7)	TMEM175 (2.2)	ENSG00000258944 (2.2)	SDCCAG8 (2.1)	FAM120AOS (2.1)	PRPF3 (2.1)	NICN1 (2.0)	C3orf62 (2.0)	ARRDC4 (2.0)
ENSG00000162105	SHANK2 PPI subnetwork	0.23	>=0.20	CAMKV (3.6)	TCF4 (3.1)	BSN (2.5)	SCAMP5 (2.5)	BAI2 (2.4)	GABRB2 (2.3)	C1orf183 (1.9)	NUMB (1.9)	SORCS3 (1.9)	SEMA3F (1.8)
GO:0008656	cysteine-type endopeptidase activator activity involved in apoptotic process	0.23	>=0.20	PAPLN (2.9)	C1orf183 (2.9)	C7orf50 (2.7)	UBA7 (2.4)	ARRDC4 (1.8)	GIPC2 (1.6)	ENSG00000229891 (1.4)	FUBP1 (1.4)	PTPRD (1.4)	C15orf17 (1.4)
ENSG00000172399	MYOZ2 PPI subnetwork	0.23	>=0.20	NEXN (5.6)	NCAM1 (3.4)	PTP4A3 (2.9)	COX5A (2.1)	SPHKAP (2.0)	DPF3 (2.0)	PLCD3 (1.7)	SLC25A20 (1.4)	P4HTM (1.4)	C1orf54 (1.3)
ENSG00000189079	ARID2 PPI subnetwork	0.23	>=0.20	FOXP2 (3.8)	USP4 (3.7)	WDR6 (3.2)	QRICH1 (3.0)	SOX11 (2.9)	RPRD2 (2.5)	IP6K2 (2.4)	ENSG00000250075 (2.1)	PHF2 (1.9)	RBM6 (1.9)
MP:0005178	increased circulating cholesterol level	0.23	>=0.20	CPS1 (2.8)	TAT (2.7)	SLC38A3 (2.7)	SLC25A13 (2.5)	DPYD (2.1)	GPR146 (2.0)	ARRDC4 (1.9)	ENSG00000229891 (1.9)	BSN-AS2 (1.8)	ENSG00000231204 (1.6)
ENSG00000197373	ENSG00000197373 PPI subnetwork	0.23	>=0.20	MRPS21 (3.3)	ENSG00000250075 (2.5)	NDUFAF3 (2.3)	KIAA1429 (2.2)	C1orf51 (2.1)	RBM6 (2.0)	RHOA (1.9)	PRPF3 (1.8)	ARIH2 (1.8)	DDX20 (1.7)
ENSG00000168255	POLR2J3 PPI subnetwork	0.23	>=0.20	MRPS21 (3.3)	ENSG00000250075 (2.5)	NDUFAF3 (2.3)	KIAA1429 (2.2)	C1orf51 (2.1)	RBM6 (2.0)	RHOA (1.9)	PRPF3 (1.8)	ARIH2 (1.8)	DDX20 (1.7)
ENSG00000163558	PRKCI PPI subnetwork	0.23	>=0.20	DNM2 (2.8)	DAG1 (2.5)	MACF1 (2.5)	ENSG00000229891 (2.2)	BPTF (2.0)	BBX (1.9)	PHLPP2 (1.8)	FAM73A (1.8)	KIAA1429 (1.7)	ATXN1L (1.6)
ENSG00000183741	CBX6 PPI subnetwork	0.23	>=0.20	MLLT10 (3.8)	PHF2 (3.4)	RPRD2 (3.0)	FUBP1 (2.7)	DNAJC1 (2.6)	SOX11 (2.3)	FAM120A (2.1)	ILF3 (2.0)	ZZZ3 (2.0)	EXD3 (1.9)
ENSG00000153922	CHD1 PPI subnetwork	0.23	>=0.20	BPTF (3.9)	RPRD2 (3.4)	RBM6 (3.1)	BBX (2.8)	ILF3 (2.7)	PRPF3 (2.7)	WDR6 (2.6)	QRICH1 (2.3)	DDX20 (2.3)	ENSG00000227603 (2.3)
MP:0001302	eyelids open at birth	0.23	>=0.20	FOXP2 (3.3)	C10orf140 (3.3)	BNC2 (2.7)	SEMA3F (2.6)	DCC (2.4)	C10orf114 (2.0)	SOX11 (2.0)	TNRC18 (1.8)	SETBP1 (1.6)	RBM5 (1.6)
MP:0002207	abnormal long term potentiation	0.23	>=0.20	CAMKV (4.9)	BAI2 (4.1)	SORCS3 (3.7)	CA10 (3.5)	SLC24A3 (3.3)	AK5 (3.1)	BSN (2.9)	GRM3 (2.9)	SPHKAP (2.7)	SCAMP5 (2.5)
REACTOME_TRANSPORT_OF_THE_SLBP_INDEPENDENT_MATURE_MRNA	REACTOME_TRANSPORT_OF_THE_SLBP_INDEPENDENT_MATURE_MRNA	0.23	>=0.20	AHCTF1 (4.9)	DDX20 (3.7)	PRPF3 (3.6)	AP1G1 (3.1)	VPS33B (2.9)	KIAA1429 (2.6)	ANAPC4 (2.5)	ILF3 (2.4)	FUBP1 (2.4)	QRICH1 (2.3)
MP:0003209	abnormal pulmonary elastic fiber morphology	0.23	>=0.20	SLC39A8 (3.8)	COL16A1 (2.5)	ENSG00000227811 (2.4)	BNC2 (2.3)	SEMA3F (2.3)	CDH6 (2.2)	RPP25 (2.1)	PTPRD (2.1)	ECM1 (1.8)	NEXN (1.7)
GO:0050664	oxidoreductase activity, acting on NADH or NADPH, oxygen as acceptor	0.24	>=0.20	ENSG00000245070 (2.9)	PTPRD (2.4)	ECM1 (2.1)	BSN-AS2 (2.0)	SCAMP2 (1.9)	OLFM4 (1.8)	BANK1 (1.7)	GIPC2 (1.7)	DNAJC1 (1.5)	SLC44A2 (1.4)
GO:0003684	damaged DNA binding	0.24	>=0.20	DALRD3 (3.4)	IMPDH2 (3.3)	TRAIP (3.2)	APEH (2.9)	QARS (2.5)	NICN1 (2.5)	ANAPC4 (2.4)	VPS33B (2.0)	LANCL1 (2.0)	AMT (1.9)
REACTOME_PROTEIN_FOLDING	REACTOME_PROTEIN_FOLDING	0.24	>=0.20	ANAPC4 (3.6)	ENSG00000258944 (2.8)	NDUFAF3 (2.6)	VPS33B (2.1)	USP4 (2.0)	QTRT1 (2.0)	QARS (1.7)	LANCL1 (1.7)	DALRD3 (1.6)	ENSG00000212997 (1.5)
ENSG00000168283	BMI1 PPI subnetwork	0.24	>=0.20	FUBP1 (3.2)	DNAJC1 (2.9)	RPRD2 (2.7)	MLLT10 (2.5)	C10orf140 (2.3)	DDX20 (2.2)	BPTF (2.2)	ENSG00000229891 (2.1)	BBX (2.1)	ZZZ3 (2.0)
MP:0002703	abnormal renal tubule morphology	0.24	>=0.20	SETBP1 (2.5)	COL16A1 (1.9)	ZCCHC4 (1.9)	SLC39A8 (1.8)	SLC25A13 (1.7)	CPS1 (1.7)	SEMA3F (1.7)	DPF3 (1.4)	C1orf54 (1.4)	BNC2 (1.3)
GO:0017053	transcriptional repressor complex	0.24	>=0.20	DCAKD (3.3)	TNRC18 (3.1)	PHF2 (3.0)	FAM120A (2.5)	RPRD2 (2.3)	QRICH1 (2.3)	BBX (2.0)	C15orf17 (1.5)	DNM2 (1.5)	C3orf54 (1.4)
ENSG00000167930	ITFG3 PPI subnetwork	0.24	>=0.20	DNAJC1 (2.6)	LAMB2 (2.4)	P4HTM (2.2)	SLC25A20 (2.0)	DNAJB4 (1.8)	APEH (1.7)	WDR6 (1.7)	PAPLN (1.6)	BBX (1.6)	GIPC2 (1.5)
GO:0030239	myofibril assembly	0.24	>=0.20	NEXN (5.1)	ENSG00000227603 (3.0)	NEXN-AS1 (2.9)	SPHKAP (2.8)	NCAM1 (2.8)	PTP4A3 (2.7)	AMT (2.2)	TMEM175 (1.9)	DPF3 (1.8)	NICN1 (1.8)
MP:0000097	short maxilla	0.24	>=0.20	BNC2 (3.1)	FOXP2 (2.5)	COL16A1 (2.5)	SOX5 (2.4)	PTPRD (2.4)	TCF4 (2.3)	SLC24A3 (2.2)	BBX (2.2)	LAMB2 (2.1)	C1orf54 (2.0)
MP:0000940	abnormal motor neuron innervation	0.24	>=0.20	TRPC7 (2.8)	TAT (2.5)	FOXP2 (2.4)	CDH6 (2.4)	LANCL1 (2.2)	ENSG00000249618 (2.1)	DPYD (2.0)	DALRD3 (2.0)	GABRB2 (1.9)	SOX11 (1.8)
ENSG00000115946	PNO1 PPI subnetwork	0.24	>=0.20	QTRT1 (3.8)	AHCTF1 (3.7)	DDX20 (3.3)	IMPDH2 (3.0)	ZZZ3 (2.4)	PRPF3 (2.2)	C7orf50 (2.1)	KIAA1429 (2.0)	USP19 (1.9)	QARS (1.7)
MP:0001504	abnormal posture	0.24	>=0.20	CA10 (4.5)	NCAM1 (3.5)	KNDC1 (3.3)	TLX3 (3.2)	CPLX1 (3.0)	GABRB2 (3.0)	SCAMP5 (2.9)	GPR123 (2.7)	BSN (2.5)	SORCS3 (2.5)
ENSG00000214528	ENSG00000214528 PPI subnetwork	0.24	>=0.20	RPRD2 (2.5)	ARRDC4 (2.5)	DCC (2.5)	BNC2 (2.3)	C10orf140 (2.3)	PRKAR2A (2.0)	BPTF (1.9)	TLX3 (1.9)	MPI (1.7)	MACF1 (1.6)
GO:0030246	carbohydrate binding	0.24	>=0.20	OLFM4 (5.4)	LAMA2 (3.4)	COL16A1 (2.7)	LAMB2 (2.4)	TAT (2.4)	ECM1 (2.0)	PAPLN (2.0)	SLC38A3 (2.0)	SLC39A8 (2.0)	DPYD (1.7)
ENSG00000215305	VPS16 PPI subnetwork	0.24	>=0.20	NICN1 (3.7)	MRPS21 (2.7)	NMT1 (2.7)	ZNF821 (2.6)	TARS2 (2.6)	USP4 (2.3)	IST1 (2.1)	GAK (2.0)	SDCCAG8 (2.0)	ATXN1L (1.9)
ENSG00000108100	CCNY PPI subnetwork	0.24	>=0.20	FUBP1 (4.8)	AP1G1 (2.9)	TNRC18 (2.6)	RBM5 (2.5)	ILF3 (2.2)	IST1 (2.2)	LANCL1 (2.1)	ZZZ3 (2.0)	WDR6 (1.9)	DCC (1.9)
ENSG00000157110	RBPMS PPI subnetwork	0.24	>=0.20	PHF2 (2.7)	FAM120AOS (2.2)	C1orf183 (2.2)	PLCD3 (1.9)	TLX3 (1.8)	C10orf114 (1.7)	ENSG00000227811 (1.7)	DNM2 (1.6)	RPRD2 (1.6)	TNRC18 (1.6)
ENSG00000205609	EIF3CL PPI subnetwork	0.24	>=0.20	IMPDH2 (4.3)	QTRT1 (3.8)	AHCTF1 (3.6)	QARS (3.1)	ZZZ3 (3.0)	ASNS (2.6)	DDX20 (2.5)	RBM6 (2.4)	KIAA1429 (2.4)	ILF3 (2.3)
GO:0016903	oxidoreductase activity, acting on the aldehyde or oxo group of donors	0.24	>=0.20	RPP25 (3.1)	CPS1 (2.4)	TARS2 (2.4)	TAT (2.2)	SLC25A20 (2.2)	ENSG00000245070 (2.0)	APEH (1.9)	NDUFAF3 (1.7)	PTPRD (1.7)	COX5A (1.5)
ENSG00000125084	WNT1 PPI subnetwork	0.24	>=0.20	DAG1 (3.2)	SEMA3F (3.1)	LAMB2 (2.4)	TNRC18 (2.1)	COL16A1 (1.8)	ATXN1L (1.7)	CDH6 (1.6)	NUMB (1.6)	TRPC7 (1.6)	BMP8A (1.5)
MP:0001924	infertility	0.24	>=0.20	LAMA2 (2.9)	TLX3 (2.9)	ENSG00000231204 (2.9)	ENSG00000226387 (2.6)	BNC2 (2.4)	KCND3 (2.4)	PRKAR2A (2.2)	GIPC2 (2.2)	RNF123 (2.1)	ENSG00000227603 (1.9)
KEGG_STARCH_AND_SUCROSE_METABOLISM	KEGG_STARCH_AND_SUCROSE_METABOLISM	0.24	>=0.20	DPYD (3.0)	CPS1 (2.9)	OLFM4 (2.3)	MPI (2.3)	C1orf51 (2.3)	SLC24A3 (1.9)	GPR146 (1.8)	NCAM1 (1.8)	SLC39A8 (1.6)	C17orf58 (1.6)
GO:0032291	axon ensheathment in central nervous system	0.24	>=0.20	GRM3 (4.8)	SOX5 (2.8)	LANCL1 (2.1)	C10orf140 (2.0)	NCAM1 (1.8)	ENSG00000250075 (1.7)	CDH6 (1.6)	SLC38A3 (1.5)	COX19 (1.4)	NICN1 (1.4)
GO:0022010	central nervous system myelination	0.24	>=0.20	GRM3 (4.8)	SOX5 (2.8)	LANCL1 (2.1)	C10orf140 (2.0)	NCAM1 (1.8)	ENSG00000250075 (1.7)	CDH6 (1.6)	SLC38A3 (1.5)	COX19 (1.4)	NICN1 (1.4)
ENSG00000153071	DAB2 PPI subnetwork	0.24	>=0.20	DNM2 (2.6)	MST1R (2.4)	EXD3 (2.2)	ENSG00000226387 (2.0)	C7orf50 (1.9)	PHF2 (1.9)	SLC44A2 (1.8)	GRM3 (1.8)	SCAMP2 (1.7)	C15orf17 (1.7)
GO:0045211	postsynaptic membrane	0.24	>=0.20	GABRB2 (5.5)	GPR123 (5.0)	BSN (4.5)	SORCS3 (4.5)	SPHKAP (4.3)	CAMKV (4.1)	AK5 (4.0)	BAI2 (3.7)	KNDC1 (3.2)	CA10 (3.2)
GO:0007416	synapse assembly	0.24	>=0.20	SORCS3 (3.3)	NCAM1 (2.9)	CDH6 (2.8)	KCND3 (2.7)	GPER (2.6)	ENSG00000227811 (2.5)	GPR123 (2.0)	CA10 (2.0)	KNDC1 (1.9)	DPF3 (1.8)
ENSG00000129691	ASH2L PPI subnetwork	0.24	>=0.20	BPTF (3.1)	MLLT10 (3.0)	DDX20 (2.4)	QRICH1 (2.3)	BBX (2.3)	ILF3 (2.2)	RPRD2 (2.1)	ARIH2 (1.7)	QTRT1 (1.7)	RBM6 (1.7)
GO:0006725	cellular aromatic compound metabolic process	0.24	>=0.20	ENSG00000247416 (3.4)	SLC25A13 (3.4)	TAT (2.5)	APEH (2.4)	DPYD (2.3)	C10orf114 (2.3)	AMT (2.0)	CPS1 (2.0)	ENSG00000229891 (1.9)	SLC38A3 (1.9)
MP:0002079	increased circulating insulin level	0.24	>=0.20	KCND3 (2.6)	MAML3 (2.5)	SLC25A20 (2.3)	GPR146 (2.3)	ENSG00000231204 (2.2)	SLC24A3 (2.1)	TAT (2.0)	GPER (1.9)	KLHDC8B (1.6)	CAMKV (1.6)
GO:0050662	coenzyme binding	0.24	>=0.20	SLC25A20 (4.5)	APEH (3.9)	TARS2 (2.8)	DPYD (2.4)	GIPC2 (2.3)	SLC25A13 (2.0)	TAT (1.9)	HEATR4 (1.6)	QARS (1.6)	AMT (1.6)
GO:0048168	regulation of neuronal synaptic plasticity	0.24	>=0.20	BAI2 (3.7)	CAMKV (3.6)	GABRB2 (3.3)	GPR123 (3.1)	CPLX1 (3.0)	SORCS3 (2.8)	SCAMP5 (2.8)	BSN (2.7)	CA10 (2.7)	KNDC1 (2.3)
ENSG00000117408	IPO13 PPI subnetwork	0.24	>=0.20	TARS2 (2.8)	APEH (2.6)	LAMB2 (2.4)	RBM5 (2.3)	ENSG00000258944 (2.2)	ILF3 (2.2)	COX19 (2.2)	MPI (1.9)	NCKIPSD (1.8)	USP33 (1.7)
ENSG00000099995	SF3A1 PPI subnetwork	0.24	>=0.20	PRPF3 (4.5)	FUBP1 (4.3)	ILF3 (4.0)	RBM6 (3.8)	RBM5 (2.5)	IST1 (2.5)	QRICH1 (2.5)	WDR6 (2.5)	DDX20 (2.4)	RHOA (2.3)
MP:0001261	obese	0.24	>=0.20	DCC (2.9)	SLC24A3 (2.6)	TLX3 (2.5)	KCND3 (2.1)	FAM120A (1.8)	ENSG00000258944 (1.8)	SPHKAP (1.7)	SLC44A2 (1.5)	PHF2 (1.4)	LANCL1 (1.4)
ENSG00000119285	HEATR1 PPI subnetwork	0.24	>=0.20	QTRT1 (3.9)	DDX20 (3.6)	AHCTF1 (3.5)	ZZZ3 (3.1)	IMPDH2 (3.0)	C7orf50 (2.5)	PRPF3 (2.2)	TARS2 (1.9)	KIAA1429 (1.8)	RPP25 (1.7)
ENSG00000092203	TOX4 PPI subnetwork	0.24	>=0.20	PHF2 (4.1)	RPRD2 (3.9)	MLLT10 (3.8)	ZZZ3 (3.0)	BPTF (2.8)	DNAJC1 (2.8)	FUBP1 (2.5)	FAM120A (2.1)	SETBP1 (2.0)	ZNF821 (1.9)
ENSG00000077150	NFKB2 PPI subnetwork	0.24	>=0.20	ASNS (3.1)	KIAA1429 (2.3)	TARS2 (2.1)	ILF3 (2.1)	IMPDH2 (1.9)	PHLPP2 (1.8)	NMT1 (1.8)	AHCTF1 (1.8)	ANAPC4 (1.7)	GAK (1.6)
REACTOME_TRANSLATION_INITIATION_COMPLEX_FORMATION	REACTOME_TRANSLATION_INITIATION_COMPLEX_FORMATION	0.24	>=0.20	QARS (6.5)	IMPDH2 (5.7)	ILF3 (2.3)	FAM120A (1.9)	QTRT1 (1.9)	ENSG00000226387 (1.7)	TNRC18 (1.6)	FAM73A (1.5)	KIAA1429 (1.5)	DALRD3 (1.4)
ENSG00000178184	PARD6G PPI subnetwork	0.24	>=0.20	ATXN1L (2.8)	MACF1 (2.6)	SEMA3F (2.5)	IST1 (2.1)	ILF3 (2.0)	NUMB (2.0)	USP33 (1.9)	DALRD3 (1.9)	MST1R (1.9)	RHOA (1.7)
ENSG00000162521	RBBP4 PPI subnetwork	0.24	>=0.20	BBX (3.3)	PHF2 (2.7)	QRICH1 (2.6)	DCAKD (2.2)	BPTF (2.1)	MLLT10 (1.9)	TRAIP (1.8)	DNM2 (1.6)	ILF3 (1.5)	ARIH2 (1.5)
ENSG00000101182	PSMA7 PPI subnetwork	0.24	>=0.20	NMT1 (4.9)	ANAPC4 (2.6)	ZCCHC4 (2.5)	AP1G1 (2.5)	COX5A (1.9)	PRPF3 (1.5)	QTRT1 (1.5)	ENSG00000212997 (1.4)	KIAA1429 (1.3)	NDUFAF3 (1.3)
ENSG00000100968	NFATC4 PPI subnetwork	0.24	>=0.20	LANCL1 (2.2)	SDCCAG8 (2.1)	BANK1 (2.0)	MLLT10 (1.9)	RHOA (1.9)	CCDC36 (1.7)	TRPC7 (1.7)	DPF3 (1.5)	USP33 (1.4)	ENSG00000249618 (1.4)
ENSG00000188986	COBRA1 PPI subnetwork	0.24	>=0.20	KIAA1429 (3.8)	FAM120AOS (2.9)	GAK (2.8)	DDX20 (2.3)	PRPF3 (2.3)	ANAPC4 (2.0)	C1orf51 (1.9)	C7orf50 (1.8)	BBX (1.7)	NMT1 (1.6)
ENSG00000095380	NANS PPI subnetwork	0.24	>=0.20	ASNS (5.3)	NDUFAF3 (2.8)	APEH (2.4)	DNAJC1 (2.3)	ENSG00000245070 (2.1)	AMT (2.1)	NICN1 (2.1)	IP6K2 (1.7)	WDR6 (1.7)	QARS (1.6)
ENSG00000144285	SCN1A PPI subnetwork	0.24	>=0.20	AP1G1 (3.6)	QARS (2.9)	IST1 (2.5)	IMPDH2 (2.3)	PHLPP2 (2.2)	KIAA1429 (2.2)	ZNF821 (2.2)	MRPS21 (2.2)	QRICH1 (2.2)	ATXN1L (2.1)
REACTOME_TRANSCRIPTION	REACTOME_TRANSCRIPTION	0.24	>=0.20	DDX20 (3.8)	PRPF3 (3.7)	RBM6 (2.7)	FUBP1 (2.5)	AHCTF1 (2.2)	ZZZ3 (2.1)	KIAA1429 (2.1)	ILF3 (2.0)	MRPS21 (2.0)	ANAPC4 (1.9)
REACTOME_CLASS_C3_METABOTROPIC_GLUTAMATEPHEROMONE_RECEPTORS	REACTOME_CLASS_C3_METABOTROPIC_GLUTAMATEPHEROMONE_RECEPTORS	0.24	>=0.20	GABRB2 (5.0)	CA10 (4.5)	GPR123 (3.8)	SORCS3 (3.4)	GRM3 (2.9)	KNDC1 (2.9)	BSN (2.7)	DPF3 (2.6)	CAMKV (2.6)	KCND3 (2.5)
MP:0001712	abnormal placenta development	0.24	>=0.20	SEMA3F (2.8)	ARRDC4 (2.4)	USP4 (2.2)	ENSG00000258944 (1.8)	ARIH2 (1.8)	DAG1 (1.8)	QRICH1 (1.8)	FAM120A (1.8)	DNM2 (1.7)	RPRD2 (1.6)
GO:0018130	heterocycle biosynthetic process	0.24	>=0.20	APEH (3.1)	RNF123 (2.6)	MRPS21 (2.4)	TRPC7 (2.3)	ENSG00000231204 (2.2)	MAML3 (2.0)	P4HTM (1.9)	RCCD1 (1.9)	C3orf71 (1.9)	ASNS (1.7)
ENSG00000137575	SDCBP PPI subnetwork	0.24	>=0.20	CA10 (3.9)	SPHKAP (3.2)	SORCS3 (3.1)	ENSG00000229891 (2.7)	MST1R (2.6)	SCAMP5 (2.6)	NCAM1 (2.5)	TRPC7 (2.5)	BSN (2.3)	PTPRD (2.2)
GO:0031201	SNARE complex	0.24	>=0.20	TCTA (3.0)	BSN (2.6)	NUMB (2.3)	CPLX1 (2.1)	SCAMP2 (2.0)	TMEM175 (1.8)	RPP25 (1.6)	UBA7 (1.6)	SLC25A13 (1.5)	MON1A (1.5)
ENSG00000163002	NUP35 PPI subnetwork	0.24	>=0.20	AHCTF1 (5.3)	DDX20 (3.4)	KIAA1429 (2.9)	VPS33B (2.7)	PRPF3 (2.5)	QRICH1 (2.4)	AP1G1 (2.4)	ILF3 (2.4)	ANAPC4 (2.3)	NMT1 (2.1)
KEGG_NEUROACTIVE_LIGAND_RECEPTOR_INTERACTION	KEGG_NEUROACTIVE_LIGAND_RECEPTOR_INTERACTION	0.24	>=0.20	GABRB2 (3.7)	SORCS3 (3.5)	CAMKV (3.1)	KCND3 (3.1)	KNDC1 (3.0)	SLC24A3 (2.6)	BMP8A (2.6)	SPHKAP (2.5)	GPR123 (2.5)	AK5 (2.5)
MP:0002780	decreased circulating testosterone level	0.24	>=0.20	KCND3 (2.7)	BNC2 (2.5)	C17orf58 (2.2)	FOXP2 (1.9)	FAM120A (1.9)	C10orf140 (1.7)	P4HTM (1.7)	TLX3 (1.5)	PRKAR2A (1.5)	SETBP1 (1.5)
MP:0002113	abnormal skeleton development	0.24	>=0.20	PTPRD (4.0)	DNAJC1 (3.1)	SETBP1 (2.7)	COL16A1 (2.4)	DAG1 (2.3)	SLC39A8 (1.9)	BNC2 (1.9)	SEMA3F (1.8)	ARRDC4 (1.5)	PHF2 (1.4)
REACTOME_METABOLISM_OF_NON:CODING_RNA	REACTOME_METABOLISM_OF_NON:CODING_RNA	0.24	>=0.20	DDX20 (4.5)	AHCTF1 (4.2)	KIAA1429 (3.2)	PRPF3 (3.0)	ANAPC4 (2.3)	FUBP1 (2.2)	ZZZ3 (2.2)	VPS33B (2.0)	ILF3 (2.0)	C7orf50 (1.9)
REACTOME_SNRNP_ASSEMBLY	REACTOME_SNRNP_ASSEMBLY	0.24	>=0.20	DDX20 (4.5)	AHCTF1 (4.2)	KIAA1429 (3.2)	PRPF3 (3.0)	ANAPC4 (2.3)	FUBP1 (2.2)	ZZZ3 (2.2)	VPS33B (2.0)	ILF3 (2.0)	C7orf50 (1.9)
KEGG_PANTOTHENATE_AND_COA_BIOSYNTHESIS	KEGG_PANTOTHENATE_AND_COA_BIOSYNTHESIS	0.24	>=0.20	DPYD (4.4)	SLC25A20 (2.5)	RCCD1 (2.5)	COX19 (2.0)	KLHDC8B (1.9)	GPER (1.8)	ENSG00000227603 (1.8)	TRPC7 (1.7)	MPI (1.7)	TARS2 (1.7)
ENSG00000173674	EIF1AX PPI subnetwork	0.24	>=0.20	QARS (5.6)	IMPDH2 (5.6)	ARIH2 (2.3)	ILF3 (2.1)	TCTA (2.1)	DDX20 (1.9)	QTRT1 (1.7)	KIAA1429 (1.6)	NEXN (1.4)	COX19 (1.4)
ENSG00000173530	TNFRSF10D PPI subnetwork	0.24	>=0.20	ASNS (4.3)	WDR6 (3.2)	NCKIPSD (2.8)	RHOA (2.7)	APEH (2.7)	USP19 (2.7)	GAK (2.4)	RCCD1 (2.3)	AP1G1 (2.3)	RNF123 (2.3)
GO:0048284	organelle fusion	0.24	>=0.20	ENSG00000212997 (3.0)	ENSG00000182109 (2.4)	COX19 (2.3)	HEATR4 (2.1)	CA10 (2.0)	TCTA (1.9)	ENSG00000229891 (1.8)	SLC25A13 (1.6)	MAML3 (1.5)	MON1A (1.5)
ENSG00000185736	ADARB2 PPI subnetwork	0.24	>=0.20	RPRD2 (3.7)	USP19 (3.1)	WDR6 (2.9)	BBX (2.9)	PHF2 (2.5)	MPI (2.4)	TNRC18 (2.3)	QTRT1 (2.2)	RPP25 (2.1)	MACF1 (2.0)
REACTOME_ASSOCIATION_OF_LICENSING_FACTORS_WITH_THE_PRE:REPLICATIVE_COMPLEX	REACTOME_ASSOCIATION_OF_LICENSING_FACTORS_WITH_THE_PRE:REPLICATIVE_COMPLEX	0.24	>=0.20	TRAIP (4.1)	LANCL1 (2.4)	TLX3 (2.3)	ANAPC4 (2.0)	BSN-AS2 (2.0)	SLC25A13 (1.9)	NMT1 (1.8)	ZCCHC4 (1.8)	PRC1 (1.7)	MLLT10 (1.7)
MP:0004399	abnormal cochlear outer hair cell morphology	0.24	>=0.20	SEMA3F (2.5)	PTPRD (2.3)	CYP2W1 (2.2)	NCAM1 (2.2)	ENSG00000212997 (1.9)	VPS33B (1.9)	EXD3 (1.8)	DCAKD (1.8)	BMP8A (1.5)	BAI2 (1.4)
REACTOME_INTERACTIONS_OF_VPR_WITH_HOST_CELLULAR_PROTEINS	REACTOME_INTERACTIONS_OF_VPR_WITH_HOST_CELLULAR_PROTEINS	0.24	>=0.20	AHCTF1 (5.5)	DDX20 (3.4)	AP1G1 (2.7)	VPS33B (2.5)	KIAA1429 (2.4)	PRPF3 (2.4)	ILF3 (2.3)	SLC25A13 (2.0)	QRICH1 (2.0)	LANCL1 (2.0)
ENSG00000163918	RFC4 PPI subnetwork	0.24	>=0.20	TRAIP (4.0)	PRC1 (3.3)	DDX20 (1.9)	PPCDC (1.8)	ILF3 (1.7)	ENSG00000212997 (1.4)	ENSG00000245070 (1.3)	DCAKD (1.3)	RPP25 (1.3)	MST1R (1.2)
ENSG00000026025	VIM PPI subnetwork	0.24	>=0.20	RHOA (3.7)	TNRC18 (3.1)	ILF3 (2.3)	PLCD3 (2.3)	RBM5 (2.2)	ECM1 (1.9)	SPHKAP (1.9)	C15orf17 (1.9)	IMPDH2 (1.6)	DNM2 (1.6)
GO:0016829	lyase activity	0.24	>=0.20	TAT (3.6)	SLC25A20 (3.4)	AMT (3.1)	APEH (3.0)	MPI (2.5)	ASNS (2.3)	CPS1 (2.1)	SLC38A3 (2.1)	SLC39A8 (1.9)	TARS2 (1.9)
GO:0051325	interphase	0.24	>=0.20	TRAIP (2.8)	RCCD1 (2.5)	ANAPC4 (2.3)	PPCDC (2.0)	DDX20 (1.6)	PHLPP2 (1.6)	ENSG00000212997 (1.5)	PRC1 (1.4)	ZNF821 (1.4)	FAM120AOS (1.4)
ENSG00000171444	MCC PPI subnetwork	0.24	>=0.20	IMPDH2 (3.3)	NMT1 (3.0)	RHOA (2.8)	ASNS (2.8)	COX5A (2.4)	NDUFAF3 (2.2)	FUBP1 (2.1)	MPI (1.9)	QARS (1.8)	PRKAR2A (1.7)
GO:0031109	microtubule polymerization or depolymerization	0.24	>=0.20	ENSG00000250075 (3.2)	LANCL1 (2.5)	SDCCAG8 (2.1)	DNAJB4 (2.1)	NCAM1 (2.0)	ENSG00000227603 (1.7)	NICN1 (1.6)	RCCD1 (1.6)	C3orf71 (1.6)	TRAIP (1.5)
GO:0030323	respiratory tube development	0.24	>=0.20	NEXN-AS1 (2.9)	SLC39A8 (2.8)	BNC2 (2.6)	ENSG00000245070 (2.5)	FOXP2 (2.4)	LAMA2 (2.3)	ENSG00000250075 (2.1)	PTPRD (2.0)	SEMA3F (1.9)	CDH6 (1.9)
ENSG00000077080	ACTL6B PPI subnetwork	0.24	>=0.20	IP6K2 (2.4)	ENSG00000250075 (2.4)	USP4 (2.1)	TNRC18 (2.0)	SDCCAG8 (2.0)	ZNF821 (1.9)	TCTA (1.8)	ENSG00000231204 (1.7)	PHF2 (1.6)	C3orf62 (1.5)
REACTOME_TRAFFICKING_OF_AMPA_RECEPTORS	REACTOME_TRAFFICKING_OF_AMPA_RECEPTORS	0.24	>=0.20	BAI2 (5.1)	CAMKV (4.4)	GPR123 (3.8)	BSN (3.7)	SCAMP5 (3.3)	NCAM1 (3.2)	AK5 (3.2)	SORCS3 (3.1)	KCND3 (2.9)	GABRB2 (2.8)
REACTOME_GLUTAMATE_BINDING_ACTIVATION_OF_AMPA_RECEPTORS_AND_SYNAPTIC_PLASTICITY	REACTOME_GLUTAMATE_BINDING_ACTIVATION_OF_AMPA_RECEPTORS_AND_SYNAPTIC_PLASTICITY	0.24	>=0.20	BAI2 (5.1)	CAMKV (4.4)	GPR123 (3.8)	BSN (3.7)	SCAMP5 (3.3)	NCAM1 (3.2)	AK5 (3.2)	SORCS3 (3.1)	KCND3 (2.9)	GABRB2 (2.8)
ENSG00000178741	COX5A PPI subnetwork	0.24	>=0.20	COX5A (3.9)	QARS (3.4)	MRPS21 (3.3)	IST1 (2.7)	IMPDH2 (2.3)	C7orf50 (2.2)	QTRT1 (1.8)	DCC (1.6)	USP19 (1.6)	COX19 (1.5)
ENSG00000115233	PSMD14 PPI subnetwork	0.24	>=0.20	NMT1 (4.4)	NDUFAF3 (2.9)	COX5A (2.5)	AP1G1 (2.4)	ANAPC4 (2.3)	USP4 (2.2)	SLC25A20 (2.2)	COX19 (2.2)	PRKAR2A (1.9)	APEH (1.9)
ENSG00000101473	ACOT8 PPI subnetwork	0.24	>=0.20	APEH (3.7)	TARS2 (3.4)	USP19 (3.3)	VPS33B (2.6)	ENSG00000182109 (2.5)	SLC25A13 (2.5)	LAMB2 (2.5)	ILF3 (2.4)	MPI (2.3)	QARS (2.3)
MP:0000953	abnormal oligodendrocyte morphology	0.24	>=0.20	CA10 (5.0)	NCAM1 (3.5)	SORCS3 (3.5)	GRM3 (3.4)	COL16A1 (2.8)	GPR123 (1.9)	CDH6 (1.7)	LANCL1 (1.4)	SLC25A13 (1.4)	LAMA2 (1.3)
MP:0002628	hepatic steatosis	0.24	>=0.20	TAT (4.8)	CPS1 (4.3)	SLC25A20 (3.4)	SLC25A13 (3.3)	SLC38A3 (2.9)	DPYD (2.8)	GPR146 (2.6)	ARRDC4 (2.6)	ENSG00000245070 (1.9)	MAML3 (1.8)
ENSG00000168487	BMP1 PPI subnetwork	0.24	>=0.20	COL16A1 (6.8)	PAPLN (4.9)	MST1R (4.8)	LAMA2 (4.2)	DAG1 (2.6)	LAMB2 (2.4)	MACF1 (2.3)	ECM1 (2.1)	MARVELD3 (2.1)	PLCD3 (1.9)
ENSG00000124172	ATP5E PPI subnetwork	0.24	>=0.20	COX5A (7.6)	MRPS21 (4.5)	APEH (2.3)	CPLX1 (1.9)	USP19 (1.8)	COX19 (1.8)	NDUFAF3 (1.6)	ENSG00000258944 (1.5)	LAMA2 (1.4)	P4HTM (1.4)
REACTOME_LATE_PHASE_OF_HIV_LIFE_CYCLE	REACTOME_LATE_PHASE_OF_HIV_LIFE_CYCLE	0.24	>=0.20	DDX20 (3.9)	KIAA1429 (3.6)	AHCTF1 (3.2)	PRPF3 (3.1)	VPS33B (2.8)	C7orf50 (2.3)	ANAPC4 (2.3)	NDUFAF3 (2.3)	NMT1 (2.2)	GAK (2.1)
GO:0022411	cellular component disassembly	0.24	>=0.20	TNRC18 (2.8)	GIPC2 (2.4)	SLC44A2 (1.8)	HEATR4 (1.7)	IMPDH2 (1.7)	RBM5 (1.6)	ENSG00000231204 (1.6)	C3orf71 (1.6)	C15orf17 (1.6)	COX19 (1.6)
ENSG00000165702	GFI1B PPI subnetwork	0.24	>=0.20	SEMA3F (5.1)	LAMB2 (4.3)	PLCD3 (3.3)	NCKIPSD (3.1)	BNC2 (2.8)	BAI2 (2.5)	EXD3 (2.5)	COL16A1 (2.2)	CYP2W1 (2.0)	USP33 (2.0)
MP:0004765	decreased brainstem auditory evoked potential	0.24	>=0.20	SORCS3 (2.6)	SLC38A3 (2.5)	C10orf114 (2.3)	ENSG00000182109 (2.3)	AK5 (2.2)	CDH6 (2.2)	LAMB2 (2.1)	BAI2 (1.8)	GRM3 (1.8)	ENSG00000229891 (1.8)
ENSG00000071655	MBD3 PPI subnetwork	0.24	>=0.20	BPTF (3.3)	BBX (3.0)	RPRD2 (2.6)	QRICH1 (2.4)	ILF3 (2.4)	DNM2 (2.3)	DCAKD (2.2)	WDR6 (1.9)	PRKAR2A (1.8)	USP19 (1.8)
GO:0052689	carboxylic ester hydrolase activity	0.24	>=0.20	SLC25A20 (3.5)	CPS1 (2.4)	TAT (2.2)	SLC25A13 (2.0)	AMT (1.9)	HEATR4 (1.8)	OLFM4 (1.7)	MST1R (1.6)	SLC38A3 (1.6)	PAPLN (1.6)
ENSG00000152556	PFKM PPI subnetwork	0.24	>=0.20	NEXN (3.1)	GPR123 (2.7)	COX5A (2.5)	GRM3 (2.1)	DPYD (2.0)	NCAM1 (1.9)	SDCCAG8 (1.9)	HEATR4 (1.8)	DPF3 (1.7)	CA10 (1.7)
GO:0046034	ATP metabolic process	0.24	>=0.20	KIAA0754 (2.7)	COX5A (2.7)	HEATR4 (2.5)	USP33 (2.4)	P4HTM (2.4)	ENSG00000249618 (2.2)	APEH (2.0)	AP1G1 (2.0)	MON1A (2.0)	MRPS21 (1.9)
ENSG00000082258	CCNT2 PPI subnetwork	0.24	>=0.20	KIAA1429 (3.0)	GAK (2.7)	NMT1 (2.3)	ANAPC4 (2.3)	DNM2 (2.3)	DDX20 (2.2)	PRPF3 (2.1)	ARIH2 (2.0)	RBM6 (1.6)	QTRT1 (1.4)
GO:0008217	regulation of blood pressure	0.24	>=0.20	P4HTM (2.7)	MAML3 (2.3)	AMT (2.2)	ENSG00000227603 (2.1)	KNDC1 (2.0)	GIPC2 (2.0)	SPHKAP (2.0)	C15orf17 (1.7)	ENSG00000249618 (1.6)	NDUFAF3 (1.6)
ENSG00000104814	MAP4K1 PPI subnetwork	0.24	>=0.20	UBA7 (2.5)	ENSG00000258944 (2.2)	DCAKD (2.0)	SCAMP2 (1.9)	ENSG00000226387 (1.8)	SOX11 (1.8)	DPYD (1.7)	C3orf62 (1.7)	C3orf54 (1.6)	BANK1 (1.4)
GO:0017075	syntaxin-1 binding	0.24	>=0.20	BSN (4.1)	CPLX1 (3.3)	SCAMP5 (3.0)	ENSG00000245070 (2.3)	USP33 (2.3)	SLC24A3 (2.3)	AK5 (2.3)	BAI2 (2.2)	LANCL1 (2.1)	KNDC1 (2.0)
GO:0034399	nuclear periphery	0.24	>=0.20	DNM2 (2.8)	ILF3 (2.7)	RBM5 (2.7)	SOX11 (2.5)	PRPF3 (2.3)	GAK (2.3)	BPTF (2.3)	MLLT10 (2.2)	DDX20 (2.2)	FUBP1 (2.0)
GO:0042813	Wnt-activated receptor activity	0.24	>=0.20	DAG1 (2.6)	SOX11 (2.4)	SOX5 (2.4)	CDH6 (2.3)	SEMA3F (2.2)	BNC2 (1.9)	FOXP2 (1.8)	LAMB2 (1.7)	WDR6 (1.6)	TNRC18 (1.6)
GO:0016337	cell-cell adhesion	0.24	>=0.20	MARVELD3 (4.1)	PAPLN (2.9)	SORCS3 (2.6)	CDH6 (2.4)	SOX11 (2.3)	PTPRD (2.3)	DPF3 (2.1)	COL16A1 (2.0)	GIPC2 (1.9)	SLC44A2 (1.9)
GO:0004402	histone acetyltransferase activity	0.24	>=0.20	BPTF (4.7)	RPRD2 (3.8)	QRICH1 (3.6)	PHF2 (2.7)	USP4 (2.6)	C17orf58 (2.5)	ATXN1L (2.4)	RBM5 (2.3)	TNRC18 (2.3)	AP1G1 (2.1)
ENSG00000178209	PLEC PPI subnetwork	0.24	>=0.20	MACF1 (4.2)	NEXN-AS1 (3.1)	TNRC18 (2.6)	PLCD3 (2.5)	LAMB2 (2.5)	KIAA0754 (2.3)	DAG1 (2.2)	GPER (2.0)	NEXN (2.0)	MST1R (1.9)
REACTOME_G_BETAGAMMA_SIGNALLING_THROUGH_PI3KGAMMA	REACTOME_G_BETAGAMMA_SIGNALLING_THROUGH_PI3KGAMMA	0.24	>=0.20	GNAT1 (4.7)	PTP4A3 (3.1)	SLC25A13 (2.9)	C3orf54 (2.9)	CA10 (2.2)	NDUFAF3 (2.1)	TCTA (2.1)	C15orf17 (2.0)	ENSG00000227811 (2.0)	ENSG00000247416 (1.7)
GO:0010632	regulation of epithelial cell migration	0.24	>=0.20	SOX5 (3.4)	KIAA0754 (3.0)	GIPC2 (2.7)	FOXP2 (2.4)	MAML3 (2.1)	SOX11 (1.9)	BNC2 (1.8)	C17orf58 (1.7)	PHLPP2 (1.7)	MON1A (1.6)
GO:0000076	DNA replication checkpoint	0.24	>=0.20	PHLPP2 (4.6)	RCCD1 (3.2)	RAB9BP1 (2.8)	ATXN1L (2.8)	ZZZ3 (2.5)	ENSG00000226387 (2.3)	ZNF821 (2.3)	ANAPC4 (2.2)	PPCDC (2.1)	DDX20 (2.0)
GO:0008584	male gonad development	0.24	>=0.20	RPP25 (3.0)	ENSG00000231204 (2.8)	MAML3 (2.6)	C10orf140 (2.2)	BNC2 (2.2)	LAMA2 (2.2)	GIPC2 (2.1)	CCDC36 (2.0)	BBX (2.0)	CA10 (1.7)
ENSG00000081019	RSBN1 PPI subnetwork	0.24	>=0.20	RPRD2 (3.5)	USP19 (3.0)	WDR6 (2.7)	RPP25 (2.6)	PHF2 (2.3)	MPI (2.3)	BBX (2.2)	MACF1 (2.1)	QTRT1 (2.1)	UBA7 (2.1)
GO:0009067	aspartate family amino acid biosynthetic process	0.24	>=0.20	ZCCHC4 (2.7)	NICN1 (2.6)	TARS2 (2.5)	ENSG00000229891 (2.4)	TCTA (2.2)	FAM120A (2.2)	SLC25A13 (1.9)	AMT (1.9)	NCKIPSD (1.7)	C7orf50 (1.5)
ENSG00000108231	LGI1 PPI subnetwork	0.24	>=0.20	CPLX1 (4.3)	BSN (3.9)	CAMKV (3.3)	LANCL1 (3.1)	NCKIPSD (2.9)	GABRB2 (2.8)	NCAM1 (2.6)	SPHKAP (2.5)	P4HTM (2.5)	KNDC1 (2.3)
ENSG00000099341	PSMD8 PPI subnetwork	0.24	>=0.20	NMT1 (4.1)	COX5A (2.5)	ANAPC4 (2.2)	ENSG00000214837 (2.2)	ZCCHC4 (1.9)	DNAJB4 (1.8)	ENSG00000249618 (1.8)	AP1G1 (1.7)	QTRT1 (1.7)	FAM120A (1.7)
ENSG00000177485	ZBTB33 PPI subnetwork	0.24	>=0.20	PHF2 (4.2)	MLLT10 (3.6)	RPRD2 (3.3)	FAM120A (2.4)	DNAJC1 (2.3)	FUBP1 (2.3)	ZZZ3 (2.2)	BBX (2.1)	QRICH1 (2.0)	DCAKD (2.0)
GO:0051966	regulation of synaptic transmission, glutamatergic	0.24	>=0.20	CA10 (4.2)	TRPC7 (4.1)	GABRB2 (3.4)	SORCS3 (3.3)	KCND3 (2.5)	C10orf114 (2.2)	ENSG00000227603 (2.1)	AK5 (2.1)	GPR123 (2.1)	CYP2W1 (2.1)
REACTOME_NEUROTRANSMITTER_RECEPTOR_BINDING_AND_DOWNSTREAM_TRANSMISSION_IN_THE__POSTSYNAPTIC_CELL	REACTOME_NEUROTRANSMITTER_RECEPTOR_BINDING_AND_DOWNSTREAM_TRANSMISSION_IN_THE__POSTSYNAPTIC_CELL	0.24	>=0.20	GABRB2 (5.5)	BSN (4.5)	SPHKAP (4.4)	CAMKV (4.1)	CA10 (3.7)	GPR123 (3.6)	AK5 (3.6)	NCAM1 (3.4)	BAI2 (3.3)	GRM3 (3.3)
GO:0005484	SNAP receptor activity	0.24	>=0.20	NUMB (4.3)	ANAPC4 (3.1)	FAM120AOS (2.7)	TMEM175 (2.7)	ZCCHC4 (2.6)	ENSG00000258944 (2.6)	MON1A (2.4)	ARRDC4 (2.2)	TCTA (1.9)	PHLPP2 (1.8)
MP:0008438	abnormal cutaneous collagen fibril morphology	0.24	>=0.20	LAMA2 (8.5)	COL16A1 (7.9)	BNC2 (3.5)	ECM1 (3.0)	LAMB2 (2.3)	C1orf54 (1.9)	TCF4 (1.7)	NEXN (1.6)	ENSG00000212997 (1.5)	ENSG00000225399 (1.5)
ENSG00000182944	EWSR1 PPI subnetwork	0.24	>=0.20	ZNF821 (2.9)	ILF3 (2.2)	AMT (2.2)	NUMB (2.2)	RHOA (2.1)	SLC44A2 (2.1)	IST1 (2.1)	WDR6 (2.1)	MAML3 (2.0)	C15orf17 (1.9)
GO:0004143	diacylglycerol kinase activity	0.24	>=0.20	SORCS3 (2.9)	RAB9BP1 (2.8)	BMP8A (2.6)	ENSG00000225399 (2.5)	DCC (2.1)	TLX3 (2.1)	MON1A (2.0)	CA10 (1.9)	TRPC7 (1.8)	CCDC36 (1.7)
GO:0030282	bone mineralization	0.24	>=0.20	PAPLN (3.4)	PTPRD (3.0)	ARRDC4 (2.1)	ZNF821 (1.9)	ENSG00000229891 (1.9)	COL16A1 (1.8)	ENSG00000258944 (1.8)	DNAJC1 (1.8)	SOX5 (1.7)	PHLPP2 (1.7)
ENSG00000141570	CBX8 PPI subnetwork	0.24	>=0.20	PHF2 (4.9)	MLLT10 (3.4)	RPRD2 (2.9)	DNAJC1 (2.7)	FUBP1 (2.7)	QRICH1 (2.4)	ZZZ3 (2.4)	WDR6 (2.4)	KLHDC8B (2.3)	ILF3 (2.2)
MP:0003632	abnormal nervous system morphology	0.24	>=0.20	DAG1 (3.2)	C10orf140 (2.3)	DCC (2.1)	TLX3 (2.0)	MAML3 (1.8)	BPTF (1.8)	LAMB2 (1.8)	ASNS (1.7)	CDH6 (1.7)	SCAMP5 (1.7)
ENSG00000123374	CDK2 PPI subnetwork	0.24	>=0.20	PRC1 (4.7)	TRAIP (4.7)	ILF3 (2.2)	DDX20 (1.9)	TLX3 (1.8)	ANAPC4 (1.8)	PHF2 (1.6)	KIAA1429 (1.6)	RCCD1 (1.6)	DCAKD (1.3)
ENSG00000206281	TAPBP PPI subnetwork	0.24	>=0.20	UBA7 (4.9)	BMP8A (2.3)	DNAJC1 (2.1)	SCAMP2 (1.9)	TRPC7 (1.8)	AP1G1 (1.8)	RHOA (1.5)	DAG1 (1.5)	C3orf62 (1.4)	VPS33B (1.4)
ENSG00000206208	TAPBP PPI subnetwork	0.24	>=0.20	UBA7 (4.9)	BMP8A (2.3)	DNAJC1 (2.1)	SCAMP2 (1.9)	TRPC7 (1.8)	AP1G1 (1.8)	RHOA (1.5)	DAG1 (1.5)	C3orf62 (1.4)	VPS33B (1.4)
ENSG00000112493	TAPBP PPI subnetwork	0.24	>=0.20	UBA7 (4.9)	BMP8A (2.3)	DNAJC1 (2.1)	SCAMP2 (1.9)	TRPC7 (1.8)	AP1G1 (1.8)	RHOA (1.5)	DAG1 (1.5)	C3orf62 (1.4)	VPS33B (1.4)
GO:0051932	synaptic transmission, GABAergic	0.24	>=0.20	TRPC7 (3.1)	GABRB2 (3.0)	SPHKAP (2.9)	GRM3 (2.5)	CA10 (2.5)	NICN1 (2.5)	KCND3 (2.4)	ENSG00000231204 (2.2)	ENSG00000226387 (2.2)	CDH6 (2.0)
GO:0030815	negative regulation of cAMP metabolic process	0.24	>=0.20	TRPC7 (3.1)	ENSG00000245070 (2.8)	ENSG00000247416 (2.7)	SLC24A3 (2.5)	SORCS3 (2.4)	ENSG00000249618 (2.4)	CAMKV (2.2)	BAI2 (2.0)	KCND3 (2.0)	ENSG00000182109 (1.7)
GO:0030818	negative regulation of cAMP biosynthetic process	0.24	>=0.20	TRPC7 (3.1)	ENSG00000245070 (2.8)	ENSG00000247416 (2.7)	SLC24A3 (2.5)	SORCS3 (2.4)	ENSG00000249618 (2.4)	CAMKV (2.2)	BAI2 (2.0)	KCND3 (2.0)	ENSG00000182109 (1.7)
MP:0003324	increased liver adenoma incidence	0.25	>=0.20	PTP4A3 (3.5)	C17orf58 (3.0)	EXD3 (2.4)	FAM120AOS (2.3)	C10orf114 (2.3)	GPER (2.2)	CYP2W1 (2.0)	SOX11 (1.9)	DNAJC1 (1.9)	PTPRD (1.9)
MP:0006264	decreased systemic arterial systolic blood pressure	0.25	>=0.20	GNAT1 (2.8)	BMP8A (2.7)	CDH6 (2.6)	CYP2W1 (2.4)	KCND3 (2.1)	KLHDC8B (2.0)	SLC25A13 (1.9)	ENSG00000182109 (1.8)	PTPRD (1.7)	CCDC36 (1.7)
KEGG_HYPERTROPHIC_CARDIOMYOPATHY_HCM	KEGG_HYPERTROPHIC_CARDIOMYOPATHY_HCM	0.25	>=0.20	NEXN (6.1)	NCAM1 (4.0)	SPHKAP (2.9)	DAG1 (2.2)	KIAA0754 (2.1)	MACF1 (2.1)	PTP4A3 (2.0)	P4HTM (1.9)	SLC24A3 (1.8)	ECM1 (1.8)
ENSG00000134245	WNT2B PPI subnetwork	0.25	>=0.20	DAG1 (2.2)	CDH6 (1.9)	SLC39A8 (1.9)	FOXP2 (1.8)	TAT (1.8)	SOX5 (1.6)	ATXN1L (1.5)	BNC2 (1.4)	ENSG00000229891 (1.4)	DCC (1.4)
ENSG00000071082	RPL31 PPI subnetwork	0.25	>=0.20	IMPDH2 (4.4)	QARS (4.0)	QRICH1 (3.1)	RHOA (2.8)	RBM5 (2.3)	ILF3 (2.1)	WDR6 (2.1)	NEXN (1.8)	C10orf140 (1.7)	ENSG00000250075 (1.6)
GO:0009416	response to light stimulus	0.25	>=0.20	GNAT1 (7.2)	TRPC7 (3.2)	PHLPP2 (2.9)	C1orf183 (2.1)	RAB9BP1 (2.1)	PLCD3 (1.9)	GPR123 (1.9)	C1orf51 (1.8)	SLC38A3 (1.7)	DPF3 (1.6)
GO:0046165	alcohol biosynthetic process	0.25	>=0.20	MPI (3.4)	C1orf51 (2.6)	APEH (2.5)	NCKIPSD (2.4)	TAT (2.3)	ENSG00000247416 (2.2)	ENSG00000227603 (2.0)	ENSG00000231204 (2.0)	C17orf58 (1.9)	TRPC7 (1.8)
MP:0002085	abnormal embryonic tissue morphology	0.25	>=0.20	TRAIP (2.7)	BPTF (2.4)	PRC1 (2.4)	KLHDC8B (2.3)	SOX11 (2.3)	RHOA (2.1)	NUMB (2.1)	USP19 (2.0)	SLC44A2 (1.9)	DAG1 (1.8)
ENSG00000024048	UBR2 PPI subnetwork	0.25	>=0.20	BPTF (3.1)	COX19 (3.1)	ENSG00000258944 (2.7)	TARS2 (2.3)	AP1G1 (2.2)	ENSG00000212997 (2.1)	BBX (2.0)	ANAPC4 (2.0)	USP33 (1.9)	IP6K2 (1.8)
ENSG00000189060	H1F0 PPI subnetwork	0.25	>=0.20	QTRT1 (2.8)	IMPDH2 (2.5)	SDCCAG8 (2.2)	FAM120A (2.2)	C17orf58 (1.9)	QARS (1.8)	ENSG00000182109 (1.8)	ENSG00000225399 (1.7)	MAML3 (1.7)	ASNS (1.6)
ENSG00000110987	BCL7A PPI subnetwork	0.25	>=0.20	WDR6 (3.1)	USP4 (2.5)	USP19 (2.5)	NMT1 (2.3)	RPRD2 (2.1)	ILF3 (2.0)	QRICH1 (2.0)	PHF2 (1.9)	SOX11 (1.8)	KIAA0754 (1.7)
GO:0051168	nuclear export	0.25	>=0.20	RBM6 (3.4)	FUBP1 (3.4)	C3orf62 (3.1)	RBM5 (3.1)	PRPF3 (2.8)	ILF3 (2.8)	AHCTF1 (2.6)	WDR6 (2.6)	ZZZ3 (2.5)	ENSG00000182109 (2.4)
ENSG00000113282	CLINT1 PPI subnetwork	0.25	>=0.20	PHLPP2 (4.1)	MARVELD3 (3.5)	GAK (3.2)	MST1R (2.4)	ENSG00000226387 (2.1)	SCAMP2 (2.0)	IST1 (2.0)	DNM2 (1.8)	ARRDC4 (1.6)	SLC24A3 (1.5)
ENSG00000198911	SREBF2 PPI subnetwork	0.25	>=0.20	SCAMP2 (3.2)	NUMB (2.9)	QRICH1 (2.8)	DAG1 (2.4)	ENSG00000225399 (2.4)	BPTF (2.3)	PPCDC (2.1)	RBM5 (2.0)	NMT1 (2.0)	ARIH2 (2.0)
ENSG00000213246	SUPT4H1 PPI subnetwork	0.25	>=0.20	KIAA1429 (2.8)	PRPF3 (2.8)	DDX20 (2.4)	C7orf50 (2.2)	NMT1 (2.0)	DNM2 (2.0)	RBM6 (2.0)	ILF3 (1.9)	COX19 (1.8)	QTRT1 (1.7)
ENSG00000009335	UBE3C PPI subnetwork	0.25	>=0.20	APEH (4.1)	TARS2 (3.6)	USP19 (3.5)	NCKIPSD (3.2)	LAMB2 (2.8)	QARS (2.7)	MON1A (2.7)	COX5A (2.7)	VPS33B (2.5)	MPI (2.4)
GO:0048566	embryonic digestive tract development	0.25	>=0.20	FOXP2 (4.0)	BNC2 (3.2)	PTPRD (3.0)	SLC39A8 (2.1)	ARRDC4 (2.0)	CDH6 (1.7)	C10orf114 (1.5)	FAM120AOS (1.5)	MRPS21 (1.5)	ECM1 (1.4)
ENSG00000132005	RFX1 PPI subnetwork	0.25	>=0.20	TCF4 (3.5)	PHF2 (2.9)	TNRC18 (2.2)	ZNF821 (2.2)	KIAA0754 (2.1)	BNC2 (2.1)	EXD3 (2.0)	FAM120A (1.8)	C7orf50 (1.7)	GAK (1.6)
ENSG00000155506	LARP1 PPI subnetwork	0.25	>=0.20	DNM2 (3.2)	MACF1 (3.1)	IP6K2 (2.5)	RBM6 (2.4)	CYP2W1 (2.4)	BPTF (2.1)	GAK (2.0)	NUMB (2.0)	DAG1 (1.9)	KIAA0754 (1.7)
GO:0016441	posttranscriptional gene silencing	0.25	>=0.20	KIAA0754 (3.8)	ENSG00000182109 (3.5)	ATXN1L (2.7)	VPS33B (2.7)	ENSG00000250075 (2.5)	ARIH2 (2.4)	MLLT10 (2.1)	ZZZ3 (2.0)	CCDC36 (2.0)	AMT (2.0)
GO:0035194	posttranscriptional gene silencing by RNA	0.25	>=0.20	KIAA0754 (3.8)	ENSG00000182109 (3.5)	ATXN1L (2.7)	VPS33B (2.7)	ENSG00000250075 (2.5)	ARIH2 (2.4)	MLLT10 (2.1)	ZZZ3 (2.0)	CCDC36 (2.0)	AMT (2.0)
MP:0000039	abnormal otic capsule morphology	0.25	>=0.20	SLC25A13 (3.0)	SETBP1 (2.8)	FOXP2 (2.6)	ARRDC4 (2.6)	PTPRD (2.4)	ENSG00000247416 (2.3)	DPYD (2.0)	ZCCHC4 (1.8)	DNAJC1 (1.8)	EXD3 (1.5)
ENSG00000170579	DLGAP1 PPI subnetwork	0.25	>=0.20	BSN (4.0)	GRM3 (3.6)	CAMKV (3.5)	GABRB2 (3.4)	C3orf71 (2.8)	GPR123 (2.3)	KNDC1 (2.3)	FAM120AOS (2.3)	SORCS3 (2.2)	SOX11 (2.2)
ENSG00000108175	ZMIZ1 PPI subnetwork	0.25	>=0.20	C10orf140 (3.3)	RPRD2 (2.8)	DNAJC1 (2.7)	BNC2 (2.2)	MLLT10 (2.1)	BPTF (2.1)	PTPRD (2.0)	PHF2 (1.9)	SLC39A8 (1.9)	WDR6 (1.9)
REACTOME_ER:PHAGOSOME_PATHWAY	REACTOME_ER:PHAGOSOME_PATHWAY	0.25	>=0.20	NMT1 (3.7)	UBA7 (3.5)	NDUFAF3 (1.9)	AP1G1 (1.9)	ENSG00000245070 (1.9)	COX19 (1.8)	BMP8A (1.8)	ZCCHC4 (1.7)	IP6K2 (1.7)	COX5A (1.6)
ENSG00000150347	ARID5B PPI subnetwork	0.25	>=0.20	RPRD2 (3.6)	USP19 (3.2)	WDR6 (2.7)	PHF2 (2.7)	RPP25 (2.4)	BBX (2.3)	MPI (2.3)	MST1R (2.2)	TNRC18 (2.1)	UBA7 (2.1)
KEGG_ASCORBATE_AND_ALDARATE_METABOLISM	KEGG_ASCORBATE_AND_ALDARATE_METABOLISM	0.25	>=0.20	GIPC2 (3.6)	CPS1 (2.8)	C17orf58 (2.3)	ENSG00000247416 (2.2)	TAT (2.1)	SLC25A13 (2.0)	DPYD (1.6)	ENSG00000245070 (1.5)	ENSG00000229891 (1.4)	AMT (1.4)
ENSG00000134259	NGF PPI subnetwork	0.25	>=0.20	CA10 (4.5)	ZZZ3 (3.1)	C3orf62 (2.4)	ARIH2 (2.4)	FAM73A (2.3)	ENSG00000247416 (2.2)	ATXN1L (2.2)	C15orf17 (2.1)	NEXN-AS1 (2.0)	GPER (1.9)
GO:0005581	collagen	0.25	>=0.20	COL16A1 (8.8)	LAMA2 (5.4)	PAPLN (3.2)	ECM1 (2.0)	LAMB2 (1.9)	SORCS3 (1.7)	BNC2 (1.7)	CA10 (1.6)	TCF4 (1.4)	C1orf54 (1.3)
ENSG00000105664	COMP PPI subnetwork	0.25	>=0.20	PAPLN (2.1)	ENSG00000226387 (1.9)	NEXN (1.8)	DNAJC1 (1.8)	SEMA3F (1.8)	ENSG00000212997 (1.7)	COL16A1 (1.6)	ENSG00000245070 (1.6)	ENSG00000231204 (1.6)	USP4 (1.5)
GO:0072384	organelle transport along microtubule	0.25	>=0.20	GAK (3.3)	NICN1 (2.6)	C15orf17 (2.3)	PRKAR2A (2.3)	NDUFAF3 (2.2)	ATXN1L (2.0)	TARS2 (1.9)	HEATR4 (1.7)	DCC (1.6)	ENSG00000250075 (1.6)
ENSG00000142949	PTPRF PPI subnetwork	0.25	>=0.20	NCAM1 (2.5)	ATXN1L (2.2)	SORCS3 (2.1)	LAMA2 (2.1)	KIAA0754 (2.1)	CA10 (2.1)	DAG1 (1.9)	TCF4 (1.9)	MACF1 (1.7)	TLX3 (1.7)
ENSG00000156467	UQCRB PPI subnetwork	0.25	>=0.20	COX5A (4.7)	APEH (3.0)	SLC25A20 (2.8)	DALRD3 (2.4)	ENSG00000250075 (2.3)	ARIH2 (2.0)	C1orf54 (2.0)	CCDC36 (1.9)	NDUFAF3 (1.7)	AMT (1.6)
GO:0031667	response to nutrient levels	0.25	>=0.20	C1orf51 (2.8)	CPS1 (2.1)	OLFM4 (1.9)	GPER (1.8)	MAML3 (1.8)	TAT (1.7)	ASNS (1.7)	GPR146 (1.7)	ENSG00000258944 (1.6)	ENSG00000250075 (1.5)
ENSG00000178982	EIF3K PPI subnetwork	0.25	>=0.20	QARS (6.5)	IMPDH2 (6.2)	DALRD3 (1.9)	ILF3 (1.9)	KIAA1429 (1.6)	ARRDC4 (1.6)	ENSG00000226387 (1.4)	ZZZ3 (1.4)	ARIH2 (1.4)	TCTA (1.4)
ENSG00000164244	PRRC1 PPI subnetwork	0.25	>=0.20	FUBP1 (4.7)	QRICH1 (4.1)	RBM5 (3.9)	USP19 (3.7)	WDR6 (3.4)	AP1G1 (3.2)	RPRD2 (3.2)	USP33 (2.5)	ILF3 (2.5)	BBX (2.4)
KEGG_GLYCOLYSIS_GLUCONEOGENESIS	KEGG_GLYCOLYSIS_GLUCONEOGENESIS	0.25	>=0.20	MPI (4.2)	C1orf51 (3.8)	NCKIPSD (2.9)	COX5A (2.1)	RPP25 (2.0)	CPS1 (2.0)	GPR146 (1.7)	P4HTM (1.7)	QARS (1.7)	C17orf58 (1.7)
ENSG00000196549	MME PPI subnetwork	0.25	>=0.20	FOXP2 (3.3)	DNAJB4 (2.3)	ENSG00000229891 (2.2)	DNAJC1 (2.1)	BBX (2.1)	NCKIPSD (1.9)	TRPC7 (1.7)	MRPS21 (1.7)	SEMA3F (1.6)	ENSG00000226387 (1.6)
GO:0005542	folic acid binding	0.25	>=0.20	SLC25A13 (4.0)	SLC38A3 (2.8)	TAT (2.6)	FAM73A (2.6)	MAML3 (2.2)	TRPC7 (2.2)	SLC39A8 (2.0)	GPR146 (1.8)	C1orf183 (1.8)	AMT (1.7)
ENSG00000144744	UBA3 PPI subnetwork	0.25	>=0.20	USP33 (5.2)	RNF123 (3.5)	ZNF821 (3.2)	ZZZ3 (2.7)	QRICH1 (2.3)	DDX20 (2.0)	NDUFAF3 (2.0)	ARIH2 (1.9)	FAM73A (1.8)	DNAJB4 (1.8)
GO:0070461	SAGA-type complex	0.25	>=0.20	RPRD2 (3.0)	WDR6 (2.7)	TNRC18 (2.4)	ANAPC4 (2.4)	TMEM175 (2.3)	C17orf58 (2.1)	QRICH1 (2.1)	PHF2 (2.1)	BPTF (2.0)	SLC25A13 (1.8)
MP:0000688	lymphoid hyperplasia	0.25	>=0.20	SLC39A8 (2.4)	SETBP1 (2.3)	C17orf58 (2.1)	BPTF (1.8)	IP6K2 (1.7)	PPCDC (1.6)	KIAA0754 (1.6)	RAB9BP1 (1.5)	C1orf183 (1.5)	KCND3 (1.4)
ENSG00000109971	HSPA8 PPI subnetwork	0.25	>=0.20	NMT1 (3.3)	QARS (2.9)	IMPDH2 (2.8)	DNAJB4 (2.8)	FUBP1 (2.2)	ILF3 (2.1)	RHOA (2.1)	IST1 (2.0)	AP1G1 (2.0)	COX5A (1.9)
MP:0005358	abnormal incisor morphology	0.25	>=0.20	PAPLN (6.0)	PTPRD (3.0)	LAMB2 (2.7)	COL16A1 (2.7)	ENSG00000182109 (2.3)	SEMA3F (2.1)	ECM1 (1.7)	BNC2 (1.7)	TMEM175 (1.6)	SLC39A8 (1.6)
MP:0000024	lowered ear position	0.25	>=0.20	C10orf140 (3.9)	GRM3 (2.4)	LAMA2 (2.2)	C10orf114 (2.0)	TCF4 (2.0)	C1orf54 (1.9)	MLLT10 (1.8)	CPS1 (1.7)	GAK (1.7)	C1orf51 (1.6)
ENSG00000104969	SGTA PPI subnetwork	0.25	>=0.20	COL16A1 (2.8)	P4HTM (2.7)	SEMA3F (2.2)	C1orf54 (2.2)	LAMB2 (2.0)	TCF4 (1.8)	GRM3 (1.7)	SCAMP2 (1.7)	DNAJC1 (1.7)	ARIH2 (1.6)
ENSG00000138398	PPIG PPI subnetwork	0.25	>=0.20	BPTF (3.0)	FUBP1 (3.0)	AP1G1 (3.0)	RBM5 (2.9)	NMT1 (2.8)	PRPF3 (2.8)	IST1 (2.8)	IP6K2 (2.6)	MLLT10 (2.4)	PHF2 (2.0)
ENSG00000102981	PARD6A PPI subnetwork	0.25	>=0.20	BMP8A (2.8)	CYP2W1 (2.1)	NUMB (2.1)	GIPC2 (2.0)	MARVELD3 (1.9)	ENSG00000226387 (1.8)	DNAJC1 (1.8)	DALRD3 (1.8)	OLFM4 (1.8)	USP33 (1.7)
MP:0003409	decreased width of hypertrophic chondrocyte zone	0.25	>=0.20	PTPRD (3.5)	COL16A1 (3.4)	BNC2 (3.2)	SETBP1 (3.1)	SOX5 (2.8)	BMP8A (2.5)	TCF4 (2.4)	ENSG00000182109 (2.3)	CYP2W1 (2.2)	ENSG00000229891 (2.1)
ENSG00000108852	MPP2 PPI subnetwork	0.25	>=0.20	CPLX1 (4.3)	BSN (3.8)	CAMKV (3.3)	LANCL1 (3.1)	GABRB2 (2.9)	NCKIPSD (2.8)	SPHKAP (2.6)	P4HTM (2.6)	NCAM1 (2.4)	KNDC1 (2.3)
ENSG00000166716	ZNF592 PPI subnetwork	0.25	>=0.20	RPRD2 (3.3)	BBX (2.9)	WDR6 (2.8)	USP19 (2.7)	QTRT1 (2.2)	PHF2 (2.2)	TNRC18 (2.1)	RPP25 (2.1)	MACF1 (2.1)	TARS2 (1.9)
ENSG00000132467	UTP3 PPI subnetwork	0.25	>=0.20	AHCTF1 (3.6)	PRPF3 (3.3)	DDX20 (3.2)	ZZZ3 (3.1)	QTRT1 (2.7)	ZCCHC4 (2.6)	VPS33B (2.5)	MON1A (2.3)	IMPDH2 (2.2)	ANAPC4 (2.2)
ENSG00000198478	SH3BGRL2 PPI subnetwork	0.25	>=0.20	GIPC2 (3.4)	MARVELD3 (2.9)	DNM2 (2.7)	OLFM4 (2.4)	GAK (2.2)	SCAMP2 (2.0)	PRKAR2A (2.0)	RHOA (1.9)	MST1R (1.9)	EXD3 (1.8)
GO:0030016	myofibril	0.25	>=0.20	NEXN (6.9)	NCAM1 (3.3)	PTP4A3 (1.8)	MPI (1.6)	DAG1 (1.5)	PLCD3 (1.4)	LAMA2 (1.4)	DPF3 (1.4)	DNAJB4 (1.3)	COL16A1 (1.2)
ENSG00000129514	FOXA1 PPI subnetwork	0.25	>=0.20	ATXN1L (3.4)	CCDC36 (3.3)	GAK (3.2)	PTPRD (3.1)	AP1G1 (3.1)	IST1 (3.0)	TMEM175 (2.5)	MST1R (2.4)	BMP8A (2.2)	C10orf114 (2.2)
MP:0011098	complete embryonic lethality during organogenesis	0.25	>=0.20	MLLT10 (3.5)	NUMB (3.1)	BPTF (2.8)	DAG1 (2.8)	ATXN1L (2.5)	FAM120A (2.3)	SEMA3F (2.3)	MACF1 (2.1)	BBX (2.0)	DNM2 (2.0)
MP:0002855	abnormal cochlear ganglion morphology	0.25	>=0.20	DPF3 (3.0)	TLX3 (2.8)	SPHKAP (2.8)	NEXN-AS1 (2.5)	LAMA2 (2.5)	GRM3 (2.4)	EXD3 (2.2)	TAT (2.1)	SLC38A3 (2.1)	BNC2 (2.1)
GO:0034705	potassium channel complex	0.25	>=0.20	AK5 (3.8)	BSN (3.8)	CPLX1 (3.3)	KCND3 (3.0)	SORCS3 (2.9)	CA10 (2.9)	GABRB2 (2.8)	C1orf183 (2.7)	KNDC1 (2.7)	CAMKV (2.7)
GO:0008076	voltage-gated potassium channel complex	0.25	>=0.20	AK5 (3.8)	BSN (3.8)	CPLX1 (3.3)	KCND3 (3.0)	SORCS3 (2.9)	CA10 (2.9)	GABRB2 (2.8)	C1orf183 (2.7)	KNDC1 (2.7)	CAMKV (2.7)
GO:0001673	male germ cell nucleus	0.25	>=0.20	RCCD1 (3.6)	ENSG00000227811 (2.7)	DCC (2.5)	CCDC36 (2.2)	NDUFAF3 (2.1)	PRC1 (2.1)	ENSG00000225399 (2.1)	TRAIP (2.0)	RPP25 (1.9)	SOX11 (1.7)
GO:0005031	tumor necrosis factor-activated receptor activity	0.25	>=0.20	PTP4A3 (3.2)	ENSG00000182109 (2.7)	PPCDC (2.7)	CYP2W1 (2.6)	GPR146 (2.4)	C1orf183 (2.2)	EXD3 (2.0)	MST1R (2.0)	SLC39A8 (2.0)	BMP8A (1.8)
ENSG00000120087	HOXB7 PPI subnetwork	0.25	>=0.20	BPTF (3.7)	KIAA1429 (2.6)	DCAKD (2.4)	FUBP1 (2.4)	TNRC18 (2.2)	RBM5 (2.0)	ILF3 (2.0)	USP4 (1.9)	ZZZ3 (1.9)	IP6K2 (1.8)
ENSG00000130479	MAP1S PPI subnetwork	0.25	>=0.20	FUBP1 (4.8)	QRICH1 (4.2)	RBM5 (3.9)	USP19 (3.6)	AP1G1 (3.5)	WDR6 (3.2)	USP33 (2.8)	RPRD2 (2.7)	BBX (2.6)	ILF3 (2.5)
GO:0019866	organelle inner membrane	0.25	>=0.20	COX5A (6.4)	SLC25A20 (4.0)	APEH (3.3)	MRPS21 (3.0)	TARS2 (2.6)	NDUFAF3 (2.5)	QARS (2.1)	COX19 (1.8)	DPYD (1.4)	SLC25A13 (1.3)
GO:0016500	protein-hormone receptor activity	0.25	>=0.20	ENSG00000247416 (3.9)	CDH6 (3.9)	ENSG00000249618 (3.9)	ENSG00000229891 (2.4)	BNC2 (2.3)	CYP2W1 (2.2)	C10orf114 (1.8)	ENSG00000226387 (1.8)	TNRC18 (1.6)	ENSG00000227811 (1.6)
ENSG00000141141	DDX52 PPI subnetwork	0.25	>=0.20	AHCTF1 (4.1)	QTRT1 (3.6)	DDX20 (3.2)	IMPDH2 (3.1)	ANAPC4 (2.8)	PRPF3 (2.6)	ZZZ3 (2.5)	KIAA1429 (2.5)	FUBP1 (2.3)	TARS2 (2.3)
ENSG00000169031	COL4A3 PPI subnetwork	0.25	>=0.20	LAMA2 (6.9)	LAMB2 (4.3)	COL16A1 (4.0)	DAG1 (3.3)	ECM1 (2.6)	ATXN1L (2.6)	NCAM1 (2.2)	PAPLN (2.0)	FAM73A (2.0)	ZCCHC4 (1.5)
MP:0002687	oligozoospermia	0.25	>=0.20	SOX5 (1.9)	RAB9BP1 (1.8)	DNAJB4 (1.7)	PRC1 (1.7)	C3orf62 (1.6)	DNAJC1 (1.5)	TRAIP (1.5)	MLLT10 (1.5)	ATXN1L (1.4)	FAM120AOS (1.3)
MP:0005670	abnormal white adipose tissue physiology	0.25	>=0.20	ASNS (3.0)	C3orf71 (2.7)	C15orf17 (2.6)	ARIH2 (2.1)	NEXN-AS1 (1.9)	USP33 (1.7)	RAB9BP1 (1.6)	COX19 (1.5)	GPR146 (1.5)	COX5A (1.5)
REACTOME_NEF_MEDIATED_DOWNREGULATION_OF_MHC_CLASS_I_COMPLEX_CELL_SURFACE_EXPRESSION	REACTOME_NEF_MEDIATED_DOWNREGULATION_OF_MHC_CLASS_I_COMPLEX_CELL_SURFACE_EXPRESSION	0.25	>=0.20	MARVELD3 (4.9)	IST1 (3.7)	ATXN1L (3.5)	PHLPP2 (2.3)	TCTA (2.1)	ENSG00000231204 (2.1)	APEH (1.8)	DPYD (1.8)	RAB9BP1 (1.7)	DCAKD (1.7)
ENSG00000146587	RBAK PPI subnetwork	0.25	>=0.20	RPRD2 (3.7)	USP19 (2.8)	BBX (2.5)	PHF2 (2.4)	WDR6 (2.4)	TNRC18 (2.3)	ENSG00000182109 (2.2)	QTRT1 (2.1)	MPI (2.0)	RPP25 (1.9)
ENSG00000153201	RANBP2 PPI subnetwork	0.25	>=0.20	PRC1 (7.0)	TRAIP (6.2)	AHCTF1 (2.6)	RCCD1 (2.0)	QRICH1 (1.7)	LANCL1 (1.6)	AP1G1 (1.5)	DDX20 (1.5)	RBM5 (1.4)	PPCDC (1.4)
MP:0001152	Leydig cell hyperplasia	0.25	>=0.20	C1orf51 (3.1)	C10orf114 (3.0)	DNAJC1 (2.9)	LAMA2 (2.5)	RPP25 (2.5)	DPF3 (2.4)	ENSG00000182109 (2.3)	CYP2W1 (2.0)	EXD3 (1.9)	MAML3 (1.8)
ENSG00000111266	DUSP16 PPI subnetwork	0.25	>=0.20	SCAMP5 (2.9)	USP33 (2.5)	KNDC1 (2.4)	CPLX1 (2.3)	ENSG00000226387 (2.3)	TRPC7 (2.2)	ENSG00000229891 (2.0)	DALRD3 (2.0)	OLFM4 (2.0)	BSN (1.9)
REACTOME_TRANSPORT_OF_THE_SLBP_DEPENDANT_MATURE_MRNA	REACTOME_TRANSPORT_OF_THE_SLBP_DEPENDANT_MATURE_MRNA	0.25	>=0.20	AHCTF1 (5.2)	DDX20 (3.7)	PRPF3 (3.4)	AP1G1 (3.1)	VPS33B (3.0)	ANAPC4 (2.9)	KIAA1429 (2.5)	ILF3 (2.4)	QRICH1 (2.3)	FUBP1 (2.3)
GO:0040018	positive regulation of multicellular organism growth	0.25	>=0.20	GPER (3.6)	RAB9BP1 (3.3)	BSN-AS2 (3.3)	CCDC36 (2.5)	ENSG00000231204 (2.5)	MON1A (1.9)	FOXP2 (1.9)	C10orf114 (1.7)	BMP8A (1.5)	PRKAR2A (1.5)
ENSG00000153187	HNRNPU PPI subnetwork	0.25	>=0.20	FUBP1 (4.2)	ILF3 (4.0)	WDR6 (3.5)	RBM6 (3.2)	IMPDH2 (3.1)	PRPF3 (3.1)	RBM5 (3.1)	RHOA (3.1)	QTRT1 (2.6)	DDX20 (2.2)
GO:0005001	transmembrane receptor protein tyrosine phosphatase activity	0.25	>=0.20	CA10 (2.7)	MACF1 (2.5)	BAI2 (2.4)	P4HTM (2.4)	MST1R (2.4)	KCND3 (2.3)	NCAM1 (2.2)	DPYD (2.2)	CYP2W1 (2.2)	GIPC2 (2.0)
GO:0019198	transmembrane receptor protein phosphatase activity	0.25	>=0.20	CA10 (2.7)	MACF1 (2.5)	BAI2 (2.4)	P4HTM (2.4)	MST1R (2.4)	KCND3 (2.3)	NCAM1 (2.2)	DPYD (2.2)	CYP2W1 (2.2)	GIPC2 (2.0)
ENSG00000188846	RPL14 PPI subnetwork	0.25	>=0.20	IMPDH2 (3.7)	QARS (3.5)	DDX20 (1.9)	ILF3 (1.8)	ASNS (1.7)	SOX11 (1.7)	MRPS21 (1.6)	QTRT1 (1.5)	NEXN (1.4)	C10orf140 (1.4)
ENSG00000174744	BRMS1 PPI subnetwork	0.25	>=0.20	BBX (3.2)	WDR6 (2.9)	BPTF (2.7)	ANAPC4 (2.3)	PLCD3 (2.2)	AHCTF1 (2.2)	RAB9BP1 (2.1)	ZZZ3 (2.0)	C1orf51 (1.7)	C3orf62 (1.7)
ENSG00000117153	KLHL12 PPI subnetwork	0.25	>=0.20	AP1G1 (4.1)	BBX (2.9)	USP19 (2.8)	USP33 (2.6)	KIAA1429 (2.2)	ATXN1L (2.2)	DCAKD (2.2)	RNF123 (2.0)	AHCTF1 (2.0)	EXD3 (1.9)
GO:0070848	response to growth factor stimulus	0.25	>=0.20	SEMA3F (2.7)	C3orf54 (2.3)	SLC44A2 (2.3)	ENSG00000250075 (2.3)	ECM1 (2.2)	TCF4 (1.8)	CDH6 (1.8)	LAMB2 (1.5)	C10orf114 (1.5)	KIAA0754 (1.5)
ENSG00000101161	PRPF6 PPI subnetwork	0.25	>=0.20	FUBP1 (4.4)	PRPF3 (3.8)	ILF3 (3.6)	RBM6 (3.5)	USP19 (2.9)	WDR6 (2.8)	IST1 (2.7)	RBM5 (2.4)	QTRT1 (2.4)	AP1G1 (2.3)
GO:0046364	monosaccharide biosynthetic process	0.25	>=0.20	MPI (3.5)	NCKIPSD (3.0)	TAT (2.9)	BSN-AS2 (2.8)	C1orf51 (2.5)	ASNS (2.0)	APEH (1.9)	ENSG00000231204 (1.9)	SLC38A3 (1.7)	TRPC7 (1.7)
ENSG00000150086	GRIN2B PPI subnetwork	0.25	>=0.20	GABRB2 (4.6)	CAMKV (4.4)	BSN (4.0)	AK5 (3.7)	GRM3 (3.5)	BAI2 (3.3)	SLC24A3 (2.9)	KNDC1 (2.8)	SCAMP5 (2.6)	RHOA (2.4)
ENSG00000188229	TUBB4B PPI subnetwork	0.25	>=0.20	IMPDH2 (2.4)	ENSG00000250075 (2.3)	RHOA (2.3)	QARS (2.2)	ASNS (2.1)	APEH (1.8)	ENSG00000231204 (1.8)	MRPS21 (1.7)	ENSG00000227811 (1.6)	USP4 (1.5)
ENSG00000197448	GSTK1 PPI subnetwork	0.25	>=0.20	ASNS (3.5)	FUBP1 (3.1)	ANAPC4 (3.0)	AP1G1 (2.9)	VPS33B (2.6)	NMT1 (2.4)	ILF3 (2.3)	LANCL1 (2.2)	DNAJC1 (2.2)	QRICH1 (1.8)
ENSG00000196535	MYO18A PPI subnetwork	0.25	>=0.20	ILF3 (3.1)	DCAKD (2.9)	MACF1 (2.7)	DNM2 (2.7)	USP33 (2.1)	ASNS (2.1)	C1orf54 (2.0)	ENSG00000227603 (2.0)	SOX11 (1.9)	TNRC18 (1.8)
GO:0008211	glucocorticoid metabolic process	0.25	>=0.20	ENSG00000182109 (3.1)	KNDC1 (2.6)	RPP25 (2.6)	KLHDC8B (2.5)	ENSG00000226387 (2.3)	ENSG00000231204 (2.0)	HEATR4 (1.9)	ENSG00000229891 (1.7)	C10orf114 (1.6)	GPR123 (1.6)
ENSG00000187498	COL4A1 PPI subnetwork	0.25	>=0.20	COL16A1 (6.0)	LAMA2 (5.2)	DAG1 (2.9)	PAPLN (2.9)	LAMB2 (2.7)	ENSG00000231204 (2.2)	NCAM1 (2.0)	CDH6 (1.9)	ENSG00000250075 (1.8)	ARIH2 (1.6)
ENSG00000101365	IDH3B PPI subnetwork	0.25	>=0.20	APEH (3.9)	MPI (3.2)	TARS2 (3.2)	USP19 (3.0)	NCKIPSD (3.0)	VPS33B (3.0)	LAMB2 (2.7)	SLC25A13 (2.4)	DNM2 (2.4)	ILF3 (2.4)
ENSG00000039560	RAI14 PPI subnetwork	0.25	>=0.20	NEXN (2.9)	GIPC2 (2.6)	DNAJB4 (2.2)	TCTA (2.2)	RAB9BP1 (2.0)	NEXN-AS1 (1.8)	RHOA (1.8)	NUMB (1.7)	MACF1 (1.5)	C3orf54 (1.5)
ENSG00000138802	SEC24B PPI subnetwork	0.25	>=0.20	GAK (2.5)	NUMB (2.4)	QARS (2.3)	ANAPC4 (2.2)	FAM73A (1.9)	ZCCHC4 (1.9)	ARRDC4 (1.7)	TRPC7 (1.7)	PLCD3 (1.5)	TNRC18 (1.4)
REACTOME_AMINO_ACID_AND_OLIGOPEPTIDE_SLC_TRANSPORTERS	REACTOME_AMINO_ACID_AND_OLIGOPEPTIDE_SLC_TRANSPORTERS	0.25	>=0.20	ASNS (5.5)	MARVELD3 (3.0)	RPP25 (2.3)	GRM3 (2.2)	SLC39A8 (2.2)	GPER (1.9)	GNAT1 (1.8)	GPR123 (1.7)	BSN (1.7)	SLC38A3 (1.7)
GO:0000152	nuclear ubiquitin ligase complex	0.25	>=0.20	PRC1 (4.9)	TMEM175 (4.0)	TRAIP (3.9)	ANAPC4 (2.7)	COX19 (2.3)	WDR6 (2.1)	PPCDC (1.9)	PRPF3 (1.8)	QARS (1.7)	LANCL1 (1.7)
ENSG00000213780	GTF2H4 PPI subnetwork	0.25	>=0.20	KIAA1429 (3.4)	DDX20 (3.2)	PRPF3 (2.8)	ENSG00000227603 (2.8)	VPS33B (2.7)	MRPS21 (2.3)	RBM6 (2.0)	ANAPC4 (2.0)	ZCCHC4 (2.0)	AP1G1 (1.8)
ENSG00000206476	ENSG00000206476 PPI subnetwork	0.25	>=0.20	KIAA1429 (3.4)	DDX20 (3.2)	PRPF3 (2.8)	ENSG00000227603 (2.8)	VPS33B (2.7)	MRPS21 (2.3)	RBM6 (2.0)	ANAPC4 (2.0)	ZCCHC4 (2.0)	AP1G1 (1.8)
ENSG00000215476	ENSG00000215476 PPI subnetwork	0.25	>=0.20	KIAA1429 (3.4)	DDX20 (3.2)	PRPF3 (2.8)	ENSG00000227603 (2.8)	VPS33B (2.7)	MRPS21 (2.3)	RBM6 (2.0)	ANAPC4 (2.0)	ZCCHC4 (2.0)	AP1G1 (1.8)
ENSG00000179348	GATA2 PPI subnetwork	0.25	>=0.20	C3orf54 (3.3)	TNRC18 (2.7)	DCC (2.4)	QRICH1 (2.0)	ENSG00000249618 (1.9)	PTP4A3 (1.9)	PHF2 (1.8)	UBA7 (1.7)	SETBP1 (1.6)	KCND3 (1.6)
MP:0000933	abnormal rhombomere morphology	0.25	>=0.20	SOX11 (2.5)	TMEM175 (2.4)	TLX3 (2.4)	BNC2 (2.3)	C10orf140 (2.3)	DCC (2.0)	NEXN-AS1 (1.7)	ENSG00000214837 (1.7)	SEMA3F (1.6)	C1orf51 (1.5)
GO:0009378	four-way junction helicase activity	0.25	>=0.20	VPS33B (4.2)	ANAPC4 (3.8)	SDCCAG8 (2.4)	IST1 (2.3)	DDX20 (2.3)	USP4 (2.1)	RBM6 (2.1)	AHCTF1 (2.1)	TARS2 (1.6)	ASNS (1.6)
ENSG00000094914	AAAS PPI subnetwork	0.25	>=0.20	AHCTF1 (5.4)	DDX20 (3.3)	KIAA1429 (3.2)	QRICH1 (2.8)	AP1G1 (2.8)	TRAIP (2.6)	RBM5 (2.5)	PRC1 (2.3)	ANAPC4 (2.2)	PRPF3 (2.1)
ENSG00000100280	AP1B1 PPI subnetwork	0.25	>=0.20	MARVELD3 (3.6)	KIAA1429 (2.8)	PHLPP2 (2.8)	NEXN-AS1 (2.7)	GAK (2.3)	SCAMP2 (2.0)	RHOA (2.0)	IST1 (1.8)	TCTA (1.7)	DNM2 (1.7)
KEGG_SPLICEOSOME	KEGG_SPLICEOSOME	0.25	>=0.20	PRPF3 (5.2)	FUBP1 (4.2)	RBM6 (3.3)	ILF3 (3.2)	ANAPC4 (2.7)	DDX20 (2.6)	USP19 (2.5)	KIAA1429 (2.3)	RBM5 (2.3)	MRPS21 (2.2)
ENSG00000039537	C6 PPI subnetwork	0.25	>=0.20	CPS1 (5.1)	TAT (4.0)	SLC38A3 (3.8)	FAM120AOS (2.3)	DPYD (2.2)	AMT (2.1)	DCC (1.8)	ECM1 (1.8)	LAMA2 (1.8)	BBX (1.6)
GO:0008135	translation factor activity, nucleic acid binding	0.26	>=0.20	QARS (5.6)	IMPDH2 (4.7)	ARIH2 (2.4)	PTP4A3 (2.3)	DDX20 (2.3)	KIAA1429 (2.3)	DALRD3 (2.2)	APEH (2.2)	ZCCHC4 (2.1)	ASNS (2.1)
ENSG00000156136	DCK PPI subnetwork	0.26	>=0.20	GAK (3.6)	PHF2 (3.6)	USP33 (3.1)	ARIH2 (2.7)	PLCD3 (2.6)	SLC44A2 (2.3)	RBM6 (2.0)	KIAA0754 (1.9)	PTP4A3 (1.9)	SDCCAG8 (1.8)
GO:0005753	mitochondrial proton-transporting ATP synthase complex	0.26	>=0.20	COX5A (8.3)	MRPS21 (5.3)	NDUFAF3 (2.6)	COX19 (2.3)	APEH (1.9)	DCC (1.7)	USP19 (1.6)	ENSG00000249618 (1.5)	C1orf54 (1.4)	CPLX1 (1.4)
MP:0000435	shortened head	0.26	>=0.20	SOX5 (3.5)	BNC2 (2.8)	RPRD2 (2.7)	COL16A1 (2.3)	PTPRD (2.1)	SETBP1 (2.0)	CCDC36 (1.9)	AHCTF1 (1.9)	FOXP2 (1.8)	TCF4 (1.8)
GO:0046527	glucosyltransferase activity	0.26	>=0.20	DNAJC1 (2.7)	ANAPC4 (2.5)	OLFM4 (2.4)	PTP4A3 (2.4)	TMEM175 (1.9)	SLC25A13 (1.9)	NCAM1 (1.7)	C1orf51 (1.7)	NEXN (1.7)	ENSG00000227603 (1.6)
MP:0004613	fusion of vertebral arches	0.26	>=0.20	SOX11 (3.6)	DCAKD (3.1)	FOXP2 (2.8)	BNC2 (2.3)	C17orf58 (2.1)	MAML3 (2.1)	C3orf54 (2.0)	SLC39A8 (2.0)	ENSG00000214837 (1.9)	PLCD3 (1.8)
ENSG00000153233	PTPRR PPI subnetwork	0.26	>=0.20	MPI (4.3)	TRPC7 (3.0)	MLLT10 (2.4)	PPCDC (2.4)	ZNF821 (2.2)	TLX3 (2.2)	MST1R (2.1)	C15orf17 (1.9)	NCKIPSD (1.9)	USP33 (1.8)
ENSG00000136603	SKIL PPI subnetwork	0.26	>=0.20	LAMA2 (3.7)	KIAA0754 (3.2)	RBM5 (3.0)	BPTF (2.3)	CDH6 (2.3)	USP19 (2.1)	NMT1 (2.0)	SEMA3F (2.0)	GAK (2.0)	USP4 (1.9)
GO:0005796	Golgi lumen	0.26	>=0.20	SLC38A3 (4.0)	TAT (3.9)	CPS1 (3.1)	ECM1 (2.8)	ENSG00000182109 (2.6)	LAMB2 (2.5)	C15orf17 (2.3)	SEMA3F (2.1)	DNAJC1 (2.1)	DAG1 (2.0)
ENSG00000145555	MYO10 PPI subnetwork	0.26	>=0.20	SDCCAG8 (2.6)	C15orf17 (2.3)	ILF3 (2.3)	PTP4A3 (2.3)	NEXN (2.1)	NUMB (2.1)	ENSG00000250075 (1.7)	BMP8A (1.6)	SLC25A20 (1.5)	DNAJB4 (1.5)
MP:0001688	abnormal somite development	0.26	>=0.20	SOX11 (2.8)	DCAKD (2.5)	SLC39A8 (2.4)	RPRD2 (1.9)	ENSG00000214837 (1.7)	DCC (1.7)	PHF2 (1.7)	AMT (1.6)	PTPRD (1.6)	TCF4 (1.6)
ENSG00000187735	TCEA1 PPI subnetwork	0.26	>=0.20	KIAA1429 (3.2)	PRPF3 (3.1)	IST1 (2.9)	DDX20 (2.7)	DNM2 (2.5)	RBM6 (2.3)	GAK (2.2)	ARIH2 (2.1)	C7orf50 (2.0)	COX19 (2.0)
GO:0008585	female gonad development	0.26	>=0.20	ENSG00000226387 (3.7)	MAML3 (3.5)	ENSG00000250075 (3.2)	CCDC36 (2.8)	CYP2W1 (2.3)	BNC2 (2.1)	RPP25 (2.1)	ENSG00000227603 (2.1)	C1orf51 (2.0)	MST1R (1.8)
GO:0031280	negative regulation of cyclase activity	0.26	>=0.20	ENSG00000245070 (2.8)	TRPC7 (2.7)	ENSG00000249618 (2.7)	ENSG00000247416 (2.7)	SORCS3 (2.4)	SLC24A3 (2.2)	BAI2 (2.1)	KCND3 (1.9)	CAMKV (1.8)	KNDC1 (1.6)
GO:0007194	negative regulation of adenylate cyclase activity	0.26	>=0.20	ENSG00000245070 (2.8)	TRPC7 (2.7)	ENSG00000249618 (2.7)	ENSG00000247416 (2.7)	SORCS3 (2.4)	SLC24A3 (2.2)	BAI2 (2.1)	KCND3 (1.9)	CAMKV (1.8)	KNDC1 (1.6)
ENSG00000111615	KRR1 PPI subnetwork	0.26	>=0.20	QTRT1 (4.4)	AHCTF1 (3.7)	IMPDH2 (3.2)	DDX20 (2.9)	ZZZ3 (2.7)	C7orf50 (2.5)	PRPF3 (2.4)	TARS2 (2.1)	RBM6 (2.1)	ILF3 (2.0)
ENSG00000161835	GRASP PPI subnetwork	0.26	>=0.20	CAMKV (4.0)	GPR123 (3.7)	BSN (2.8)	PTPRD (2.6)	CA10 (2.3)	GABRB2 (2.3)	BAI2 (2.2)	AK5 (2.2)	SLC24A3 (2.2)	C10orf114 (2.1)
ENSG00000197616	MYH6 PPI subnetwork	0.26	>=0.20	NEXN (3.7)	RPP25 (2.9)	PTP4A3 (2.6)	COX5A (2.5)	NCAM1 (2.3)	SPHKAP (2.3)	SLC25A20 (1.7)	SLC39A8 (1.6)	SLC25A13 (1.5)	DCC (1.4)
MP:0000565	oligodactyly	0.26	>=0.20	PTPRD (3.1)	C10orf140 (2.7)	ENSG00000247416 (2.6)	ENSG00000249618 (2.3)	BPTF (2.2)	PHF2 (2.0)	SEMA3F (1.8)	C1orf51 (1.7)	DCAKD (1.6)	TLX3 (1.5)
REACTOME_PROCESSIVE_SYNTHESIS_ON_THE_LAGGING_STRAND	REACTOME_PROCESSIVE_SYNTHESIS_ON_THE_LAGGING_STRAND	0.26	>=0.20	TRAIP (3.8)	PRC1 (2.3)	RCCD1 (2.3)	ENSG00000227811 (2.0)	NCKIPSD (1.7)	ENSG00000212997 (1.5)	DDX20 (1.5)	RPP25 (1.3)	IMPDH2 (1.3)	C7orf50 (1.3)
GO:0008374	O-acyltransferase activity	0.26	>=0.20	SLC25A20 (5.4)	PRKAR2A (2.8)	C10orf114 (2.6)	HEATR4 (2.6)	APEH (2.5)	ARIH2 (2.4)	KLHDC8B (2.3)	COX19 (2.1)	SCAMP2 (2.0)	OLFM4 (1.9)
ENSG00000108504	ENSG00000108504 PPI subnetwork	0.26	>=0.20	PRC1 (4.4)	TRAIP (2.9)	NMT1 (2.1)	QRICH1 (1.9)	C1orf183 (1.9)	ENSG00000214837 (1.8)	RPRD2 (1.5)	PRKAR2A (1.5)	ENSG00000227603 (1.4)	ILF3 (1.4)
REACTOME_CHOLESTEROL_BIOSYNTHESIS	REACTOME_CHOLESTEROL_BIOSYNTHESIS	0.26	>=0.20	ENSG00000250075 (1.7)	C15orf17 (1.7)	SLC38A3 (1.4)	PHLPP2 (1.3)	WDR6 (1.2)	ENSG00000212997 (1.2)	DAG1 (1.2)	ENSG00000229891 (1.2)	GNAT1 (1.1)	SLC44A2 (1.0)
ENSG00000068438	FTSJ1 PPI subnetwork	0.26	>=0.20	PRKAR2A (3.2)	IMPDH2 (3.1)	COX5A (2.6)	QTRT1 (2.4)	NMT1 (2.4)	KIAA0754 (2.3)	ASNS (2.2)	NDUFAF3 (2.0)	APEH (2.0)	RHOA (2.0)
ENSG00000133119	RFC3 PPI subnetwork	0.26	>=0.20	TRAIP (3.6)	PRC1 (3.2)	RCCD1 (2.7)	DDX20 (2.3)	PPCDC (2.3)	ANAPC4 (2.2)	TARS2 (1.9)	IMPDH2 (1.8)	MPI (1.8)	ILF3 (1.7)
ENSG00000163161	ERCC3 PPI subnetwork	0.26	>=0.20	PRPF3 (3.4)	VPS33B (3.2)	DDX20 (3.1)	ANAPC4 (2.9)	RBM6 (2.7)	KIAA1429 (2.6)	ZCCHC4 (2.5)	ENSG00000227603 (2.1)	NMT1 (2.0)	MRPS21 (2.0)
MP:0000079	abnormal basioccipital bone morphology	0.26	>=0.20	FOXP2 (4.2)	CCDC36 (2.5)	PTPRD (1.9)	LAMB2 (1.8)	BNC2 (1.8)	TMEM175 (1.7)	ENSG00000226387 (1.7)	ENSG00000212997 (1.7)	SOX5 (1.6)	SLC25A13 (1.5)
ENSG00000073792	IGF2BP2 PPI subnetwork	0.26	>=0.20	ENSG00000258944 (3.2)	ZCCHC4 (2.6)	RHOA (2.3)	DDX20 (2.3)	TARS2 (2.2)	APEH (2.2)	QTRT1 (2.1)	DNAJB4 (2.1)	FUBP1 (2.0)	USP33 (1.9)
REACTOME_AMINE_COMPOUND_SLC_TRANSPORTERS	REACTOME_AMINE_COMPOUND_SLC_TRANSPORTERS	0.26	>=0.20	GPER (2.9)	CPLX1 (2.1)	ENSG00000250075 (1.8)	HEATR4 (1.8)	WDR6 (1.8)	GRM3 (1.8)	KNDC1 (1.7)	GIPC2 (1.7)	MAML3 (1.7)	SLC38A3 (1.6)
ENSG00000196712	NF1 PPI subnetwork	0.26	>=0.20	CAMKV (4.4)	BSN (4.0)	GABRB2 (3.9)	SCAMP5 (2.9)	BAI2 (2.8)	AK5 (2.8)	KNDC1 (2.6)	NCAM1 (2.3)	CPLX1 (2.3)	SORCS3 (2.2)
MP:0002229	neurodegeneration	0.26	>=0.20	LANCL1 (2.6)	TMEM175 (2.3)	NCAM1 (2.2)	KIAA0754 (2.1)	BMP8A (2.0)	P4HTM (2.0)	ENSG00000227603 (1.8)	NUMB (1.7)	KNDC1 (1.7)	APEH (1.5)
GO:0055007	cardiac muscle cell differentiation	0.26	>=0.20	PTP4A3 (3.3)	NEXN (3.0)	KLHDC8B (3.0)	DPF3 (2.7)	RPP25 (2.6)	SPHKAP (2.6)	ENSG00000227603 (2.6)	ENSG00000225399 (2.0)	NCAM1 (2.0)	PLCD3 (1.9)
ENSG00000114251	WNT5A PPI subnetwork	0.26	>=0.20	SLC39A8 (2.0)	BNC2 (2.0)	BMP8A (2.0)	ATXN1L (1.9)	FOXP2 (1.9)	ENSG00000229891 (1.9)	COL16A1 (1.9)	DAG1 (1.8)	SEMA3F (1.6)	CDH6 (1.5)
GO:0042809	vitamin D receptor binding	0.26	>=0.20	BPTF (4.3)	PHF2 (2.9)	RPRD2 (2.5)	NMT1 (2.0)	EXD3 (1.9)	IP6K2 (1.9)	TNRC18 (1.8)	RNF123 (1.6)	PLCD3 (1.5)	MAML3 (1.4)
GO:0000502	proteasome complex	0.26	>=0.20	NMT1 (4.4)	NDUFAF3 (2.6)	AP1G1 (2.4)	COX19 (2.3)	ENSG00000245070 (2.2)	ANAPC4 (2.2)	ZCCHC4 (2.0)	COX5A (1.6)	ENSG00000249618 (1.3)	IP6K2 (1.2)
REACTOME_GENERIC_TRANSCRIPTION_PATHWAY	REACTOME_GENERIC_TRANSCRIPTION_PATHWAY	0.26	>=0.20	ZCCHC4 (2.5)	ARRDC4 (1.8)	RBM5 (1.6)	ZNF821 (1.5)	COX19 (1.3)	DDX20 (1.2)	IST1 (1.2)	ZZZ3 (1.2)	FAM120AOS (1.1)	ENSG00000182109 (1.0)
ENSG00000158517	NCF1 PPI subnetwork	0.26	>=0.20	RHOA (3.4)	DNM2 (3.0)	MST1R (2.5)	QRICH1 (2.1)	NCAM1 (2.0)	FAM120A (2.0)	ECM1 (1.9)	HEATR4 (1.8)	GABRB2 (1.8)	ENSG00000212997 (1.8)
REACTOME_PROCESSING_OF_INTRONLESS_PRE:MRNAS	REACTOME_PROCESSING_OF_INTRONLESS_PRE:MRNAS	0.26	>=0.20	FUBP1 (3.2)	DDX20 (2.6)	IST1 (2.4)	NUMB (2.2)	WDR6 (2.2)	AP1G1 (2.2)	DCC (2.0)	ZCCHC4 (2.0)	PAPLN (1.8)	RBM6 (1.7)
GO:0051591	response to cAMP	0.26	>=0.20	ENSG00000250075 (3.7)	KCND3 (3.2)	ECM1 (2.5)	ENSG00000231204 (2.5)	DPF3 (2.2)	ENSG00000249618 (2.1)	TAT (2.0)	BMP8A (1.9)	SLC25A13 (1.8)	FAM120AOS (1.8)
MP:0003924	herniated diaphragm	0.26	>=0.20	BNC2 (3.5)	C3orf71 (2.7)	COL16A1 (2.1)	SORCS3 (2.1)	SLC39A8 (2.0)	MST1R (2.0)	ARRDC4 (1.7)	AK5 (1.5)	CDH6 (1.4)	MACF1 (1.4)
ENSG00000166313	APBB1 PPI subnetwork	0.26	>=0.20	C17orf58 (2.9)	P4HTM (2.6)	BAI2 (2.4)	NCAM1 (2.4)	SETBP1 (2.3)	ENSG00000250075 (2.3)	RPRD2 (2.1)	SCAMP5 (2.1)	PHF2 (2.0)	ENSG00000231204 (1.9)
MP:0001179	thick pulmonary interalveolar septum	0.26	>=0.20	SLC39A8 (3.9)	PRKAR2A (2.7)	NUMB (2.6)	FOXP2 (2.5)	DNAJC1 (2.4)	C1orf54 (2.3)	TCF4 (2.0)	ENSG00000212997 (1.8)	MST1R (1.7)	DAG1 (1.6)
ENSG00000067842	ATP2B3 PPI subnetwork	0.26	>=0.20	BSN-AS2 (3.0)	SLC39A8 (2.5)	ENSG00000225399 (2.4)	MACF1 (1.9)	C15orf17 (1.9)	USP33 (1.8)	ENSG00000226387 (1.8)	ENSG00000250075 (1.7)	VPS33B (1.7)	NUMB (1.6)
ENSG00000137076	TLN1 PPI subnetwork	0.26	>=0.20	MACF1 (3.7)	DPF3 (2.6)	BNC2 (2.4)	NEXN (2.1)	KIAA0754 (2.1)	RHOA (2.0)	SLC44A2 (2.0)	ENSG00000245070 (1.9)	C15orf17 (1.8)	C3orf62 (1.7)
ENSG00000018408	WWTR1 PPI subnetwork	0.26	>=0.20	LAMB2 (2.8)	C10orf140 (2.8)	C3orf54 (2.3)	ECM1 (2.2)	DAG1 (2.1)	BNC2 (2.1)	PLCD3 (2.0)	KIAA0754 (1.9)	FOXP2 (1.9)	PTP4A3 (1.9)
ENSG00000070182	SPTB PPI subnetwork	0.26	>=0.20	RNF123 (4.6)	PTPRD (3.1)	ENSG00000231204 (3.0)	SPHKAP (2.9)	GPR146 (2.7)	IST1 (2.4)	PHLPP2 (2.4)	NCAM1 (2.3)	GIPC2 (2.2)	VPS33B (2.1)
GO:0006112	energy reserve metabolic process	0.26	>=0.20	SLC38A3 (2.7)	SLC24A3 (2.5)	PTP4A3 (2.5)	ENSG00000212997 (2.3)	USP33 (2.3)	C3orf54 (2.2)	ENSG00000225399 (2.1)	BSN-AS2 (2.0)	NCKIPSD (2.0)	GPR146 (2.0)
GO:0005758	mitochondrial intermembrane space	0.26	>=0.20	TARS2 (4.0)	MRPS21 (3.6)	RPP25 (2.5)	COX5A (2.5)	COX19 (2.5)	SLC25A20 (2.3)	APEH (2.2)	C10orf114 (2.0)	ARRDC4 (1.9)	MPI (1.9)
GO:0003209	cardiac atrium morphogenesis	0.26	>=0.20	SPHKAP (3.9)	ENSG00000225399 (3.4)	ENSG00000245070 (3.3)	KLHDC8B (3.1)	CCDC36 (2.8)	RPP25 (2.4)	ENSG00000250075 (1.9)	LAMA2 (1.9)	TMEM175 (1.7)	SLC39A8 (1.6)
REACTOME_BOTULINUM_NEUROTOXICITY	REACTOME_BOTULINUM_NEUROTOXICITY	0.26	>=0.20	NUMB (3.4)	CPLX1 (3.1)	NICN1 (2.5)	C1orf183 (2.5)	BSN (2.4)	SDCCAG8 (2.3)	TMEM175 (2.2)	EXD3 (2.1)	CA10 (1.9)	KNDC1 (1.9)
GO:0051350	negative regulation of lyase activity	0.26	>=0.20	ENSG00000245070 (2.8)	ENSG00000247416 (2.8)	TRPC7 (2.7)	ENSG00000249618 (2.7)	SORCS3 (2.4)	SLC24A3 (2.2)	BAI2 (2.1)	KCND3 (1.8)	CAMKV (1.8)	KNDC1 (1.6)
GO:0032228	regulation of synaptic transmission, GABAergic	0.26	>=0.20	TRPC7 (3.3)	DCC (2.6)	GRM3 (2.3)	AK5 (2.3)	NICN1 (2.2)	CDH6 (2.2)	ENSG00000226387 (2.2)	KCND3 (2.1)	GABRB2 (2.1)	ENSG00000231204 (2.1)
MP:0001081	abnormal cranial ganglia morphology	0.26	>=0.20	C10orf140 (4.2)	CDH6 (4.1)	TLX3 (3.2)	DAG1 (2.3)	TMEM175 (2.3)	BMP8A (2.2)	FOXP2 (1.8)	NEXN-AS1 (1.7)	SEMA3F (1.7)	SCAMP2 (1.6)
ENSG00000198947	DMD PPI subnetwork	0.26	>=0.20	NEXN (3.4)	SPHKAP (2.9)	KIAA0754 (2.4)	GPER (2.4)	DPF3 (2.3)	NCAM1 (2.2)	MACF1 (2.1)	SLC24A3 (1.9)	SORCS3 (1.8)	RNF123 (1.7)
ENSG00000128266	GNAZ PPI subnetwork	0.26	>=0.20	ENSG00000227811 (3.9)	BAI2 (3.2)	ENSG00000247416 (3.0)	GRM3 (2.7)	CAMKV (2.6)	CDH6 (2.5)	SLC24A3 (2.0)	SCAMP5 (1.7)	CPLX1 (1.6)	RNF123 (1.4)
GO:0009264	deoxyribonucleotide catabolic process	0.26	>=0.20	NICN1 (3.3)	RCCD1 (3.2)	ENSG00000225399 (2.9)	TMEM175 (2.7)	C7orf50 (2.7)	C3orf71 (2.4)	TCTA (2.3)	ENSG00000182109 (2.2)	PPCDC (2.2)	NDUFAF3 (2.1)
GO:0046427	positive regulation of JAK-STAT cascade	0.26	>=0.20	ENSG00000258944 (2.4)	ENSG00000249618 (2.1)	CYP2W1 (1.8)	SETBP1 (1.7)	RAB9BP1 (1.7)	C17orf58 (1.6)	ENSG00000226387 (1.6)	DNAJC1 (1.5)	ENSG00000231204 (1.5)	ARRDC4 (1.4)
KEGG_P53_SIGNALING_PATHWAY	KEGG_P53_SIGNALING_PATHWAY	0.26	>=0.20	C1orf183 (6.7)	IP6K2 (3.5)	PRC1 (2.7)	DCAKD (2.6)	RCCD1 (2.5)	PTP4A3 (2.3)	ENSG00000247416 (1.7)	WDR6 (1.6)	PPCDC (1.6)	SLC25A20 (1.6)
ENSG00000126067	PSMB2 PPI subnetwork	0.26	>=0.20	ANAPC4 (3.3)	NMT1 (3.2)	AP1G1 (2.3)	COX19 (2.2)	IP6K2 (1.9)	ENSG00000249618 (1.7)	COX5A (1.6)	ZCCHC4 (1.6)	DNAJB4 (1.5)	PRPF3 (1.5)
GO:0003382	epithelial cell morphogenesis	0.26	>=0.20	CDH6 (2.4)	PAPLN (2.4)	BMP8A (2.3)	EXD3 (2.3)	DCAKD (2.0)	C10orf114 (1.9)	ENSG00000182109 (1.8)	ENSG00000245070 (1.8)	SEMA3F (1.8)	PTPRD (1.5)
MP:0003998	decreased thermal nociceptive threshold	0.26	>=0.20	GABRB2 (3.5)	SPHKAP (3.1)	DPF3 (3.0)	KCND3 (2.8)	SORCS3 (2.8)	BSN (2.7)	CPLX1 (2.4)	TLX3 (2.3)	GRM3 (2.2)	CAMKV (2.0)
ENSG00000141510	TP53 PPI subnetwork	0.26	>=0.20	PRC1 (2.8)	IP6K2 (2.4)	TRAIP (2.2)	RCCD1 (2.1)	BPTF (2.1)	LANCL1 (2.1)	ZNF821 (2.0)	ILF3 (2.0)	DCAKD (1.8)	QRICH1 (1.8)
MP:0003043	hypoalgesia	0.26	>=0.20	TLX3 (3.2)	KCND3 (3.1)	NEXN-AS1 (2.9)	CDH6 (2.7)	LAMA2 (2.6)	DCC (2.6)	SOX5 (2.5)	GRM3 (2.1)	CPLX1 (2.0)	ENSG00000227603 (1.9)
GO:0016568	chromatin modification	0.26	>=0.20	RPRD2 (4.3)	BPTF (4.1)	MLLT10 (3.9)	PHF2 (3.6)	TNRC18 (3.4)	RBM5 (3.3)	QRICH1 (3.0)	BBX (2.8)	RBM6 (2.8)	WDR6 (2.5)
ENSG00000102977	ACD PPI subnetwork	0.26	>=0.20	IST1 (2.7)	AP1G1 (2.5)	ATXN1L (2.2)	PRPF3 (2.0)	PHLPP2 (1.9)	RCCD1 (1.9)	ZNF821 (1.9)	PLCD3 (1.8)	FAM120AOS (1.8)	RBM6 (1.7)
ENSG00000002016	RAD52 PPI subnetwork	0.26	>=0.20	TRAIP (3.0)	SDCCAG8 (2.0)	PRC1 (1.7)	RCCD1 (1.6)	ANAPC4 (1.5)	KIAA1429 (1.3)	AHCTF1 (1.2)	ENSG00000212997 (1.1)	ENSG00000231204 (1.1)	TLX3 (1.1)
ENSG00000188386	PPP3R2 PPI subnetwork	0.26	>=0.20	CYP2W1 (2.8)	SETBP1 (2.7)	C3orf54 (2.0)	FAM120A (2.0)	BMP8A (1.9)	PTP4A3 (1.9)	TNRC18 (1.8)	SLC24A3 (1.7)	COL16A1 (1.6)	SLC44A2 (1.6)
ENSG00000111186	WNT5B PPI subnetwork	0.26	>=0.20	SLC39A8 (2.0)	ATXN1L (2.0)	FOXP2 (1.8)	BMP8A (1.7)	WDR6 (1.7)	RPP25 (1.6)	DAG1 (1.6)	BNC2 (1.6)	CDH6 (1.5)	HEATR4 (1.3)
ENSG00000142937	RPS8 PPI subnetwork	0.26	>=0.20	IMPDH2 (4.8)	QARS (3.5)	QTRT1 (3.2)	DDX20 (2.3)	FUBP1 (2.1)	ILF3 (2.1)	QRICH1 (1.9)	KIAA1429 (1.8)	ZZZ3 (1.8)	AHCTF1 (1.7)
GO:0043062	extracellular structure organization	0.26	>=0.20	COL16A1 (6.1)	LAMA2 (4.6)	LAMB2 (3.2)	ECM1 (2.8)	C1orf54 (2.2)	EXD3 (2.1)	CYP2W1 (2.0)	PAPLN (1.9)	GPER (1.9)	PTPRD (1.8)
GO:0030198	extracellular matrix organization	0.26	>=0.20	COL16A1 (6.1)	LAMA2 (4.6)	LAMB2 (3.2)	ECM1 (2.8)	C1orf54 (2.2)	EXD3 (2.1)	CYP2W1 (2.0)	PAPLN (1.9)	GPER (1.9)	PTPRD (1.8)
ENSG00000141076	CIRH1A PPI subnetwork	0.26	>=0.20	QTRT1 (3.9)	AHCTF1 (3.0)	DDX20 (3.0)	ZZZ3 (2.7)	C7orf50 (2.5)	IMPDH2 (2.4)	PRPF3 (2.1)	ENSG00000250075 (1.8)	KIAA1429 (1.8)	ENSG00000227811 (1.8)
ENSG00000105971	CAV2 PPI subnetwork	0.26	>=0.20	MST1R (3.1)	ENSG00000227603 (2.7)	SLC44A2 (2.5)	DAG1 (2.5)	SEMA3F (2.2)	DCC (2.2)	PLCD3 (2.1)	ENSG00000227811 (2.1)	PAPLN (2.0)	RBM5 (2.0)
REACTOME_G1S_TRANSITION	REACTOME_G1S_TRANSITION	0.26	>=0.20	TRAIP (3.8)	PRC1 (3.7)	NMT1 (2.9)	ANAPC4 (2.2)	ENSG00000245070 (1.6)	PPCDC (1.4)	DDX20 (1.4)	IP6K2 (1.3)	RCCD1 (1.3)	UBA7 (1.3)
GO:0030176	integral to endoplasmic reticulum membrane	0.26	>=0.20	SCAMP2 (4.3)	DNAJC1 (3.9)	DAG1 (3.2)	TCTA (2.3)	PTP4A3 (2.1)	TRPC7 (2.1)	P4HTM (1.9)	BSN-AS2 (1.9)	BAI2 (1.9)	TMEM175 (1.7)
ENSG00000100902	PSMA6 PPI subnetwork	0.26	>=0.20	NMT1 (4.1)	COX5A (2.3)	AP1G1 (2.3)	PRPF3 (2.2)	ANAPC4 (2.1)	ZCCHC4 (2.1)	NDUFAF3 (2.0)	QTRT1 (1.8)	PRKAR2A (1.6)	IMPDH2 (1.5)
REACTOME_ORGANIC_CATIONANIONZWITTERION_TRANSPORT	REACTOME_ORGANIC_CATIONANIONZWITTERION_TRANSPORT	0.26	>=0.20	TRPC7 (4.1)	GIPC2 (3.7)	BNC2 (2.2)	DNAJC1 (1.8)	GPER (1.7)	C10orf114 (1.6)	COX19 (1.6)	SLC39A8 (1.5)	C3orf54 (1.3)	GNAT1 (1.3)
ENSG00000134371	CDC73 PPI subnetwork	0.26	>=0.20	DNAJC1 (4.0)	RPRD2 (3.2)	WDR6 (3.1)	FUBP1 (2.7)	SOX11 (2.6)	ZNF821 (2.5)	PHF2 (2.3)	ENSG00000229891 (2.1)	KLHDC8B (2.0)	USP19 (2.0)
KEGG_RENIN_ANGIOTENSIN_SYSTEM	KEGG_RENIN_ANGIOTENSIN_SYSTEM	0.26	>=0.20	OLFM4 (4.5)	GIPC2 (3.0)	LAMA2 (2.3)	CCDC36 (2.0)	PTPRD (1.9)	ENSG00000226387 (1.9)	ECM1 (1.7)	KCND3 (1.5)	C3orf54 (1.4)	ENSG00000245070 (1.4)
REACTOME_PROTEOLYTIC_CLEAVAGE_OF_SNARE_COMPLEX_PROTEINS	REACTOME_PROTEOLYTIC_CLEAVAGE_OF_SNARE_COMPLEX_PROTEINS	0.26	>=0.20	NUMB (3.6)	TMEM175 (2.7)	NICN1 (2.6)	SDCCAG8 (2.6)	C1orf183 (2.3)	EXD3 (2.3)	CPLX1 (2.1)	MON1A (2.1)	CA10 (2.0)	C3orf62 (2.0)
ENSG00000189283	FHIT PPI subnetwork	0.26	>=0.20	SLC25A13 (2.7)	IST1 (2.5)	QARS (2.4)	ENSG00000245070 (2.3)	SLC25A20 (2.3)	ENSG00000247416 (2.2)	DCAKD (2.2)	COX5A (2.1)	BANK1 (2.1)	C3orf62 (2.0)
MP:0010025	decreased total body fat amount	0.26	>=0.20	LAMA2 (2.0)	GRM3 (2.0)	PHF2 (1.9)	PHLPP2 (1.6)	NEXN-AS1 (1.6)	PRKAR2A (1.6)	SORCS3 (1.5)	COL16A1 (1.5)	DPYD (1.4)	MAML3 (1.4)
REACTOME_G1_PHASE	REACTOME_G1_PHASE	0.26	>=0.20	TLX3 (2.8)	FAM120AOS (2.7)	SLC44A2 (2.4)	DNM2 (1.9)	C1orf183 (1.9)	NDUFAF3 (1.7)	TCF4 (1.7)	C15orf17 (1.6)	BANK1 (1.5)	DCAKD (1.5)
REACTOME_CYCLIN_D_ASSOCIATED_EVENTS_IN_G1	REACTOME_CYCLIN_D_ASSOCIATED_EVENTS_IN_G1	0.26	>=0.20	TLX3 (2.8)	FAM120AOS (2.7)	SLC44A2 (2.4)	DNM2 (1.9)	C1orf183 (1.9)	NDUFAF3 (1.7)	TCF4 (1.7)	C15orf17 (1.6)	BANK1 (1.5)	DCAKD (1.5)
MP:0001730	embryonic growth arrest	0.26	>=0.20	BPTF (2.7)	NMT1 (2.4)	KIAA1429 (2.1)	PRC1 (2.1)	GAK (2.0)	C10orf140 (1.9)	ATXN1L (1.9)	ENSG00000258944 (1.9)	DPF3 (1.8)	NUMB (1.8)
GO:0007584	response to nutrient	0.26	>=0.20	C1orf51 (3.6)	MAML3 (2.9)	DPYD (2.4)	ECM1 (1.9)	ENSG00000212997 (1.8)	CPS1 (1.8)	ENSG00000214837 (1.8)	SLC38A3 (1.7)	GPR146 (1.7)	C10orf140 (1.6)
GO:0030324	lung development	0.26	>=0.20	NEXN-AS1 (2.9)	SLC39A8 (2.8)	ENSG00000245070 (2.6)	BNC2 (2.6)	FOXP2 (2.4)	LAMA2 (2.1)	ENSG00000250075 (2.1)	SEMA3F (2.0)	CDH6 (1.8)	PTPRD (1.8)
GO:0001501	skeletal system development	0.26	>=0.20	COL16A1 (3.3)	TLX3 (2.7)	BNC2 (2.6)	PTPRD (2.2)	TCF4 (2.0)	DNAJC1 (2.0)	C10orf140 (2.0)	FOXP2 (1.8)	SOX5 (1.8)	SETBP1 (1.6)
ENSG00000143799	PARP1 PPI subnetwork	0.26	>=0.20	WDR6 (2.9)	PRC1 (2.6)	DCAKD (2.6)	IMPDH2 (2.5)	PHF2 (2.5)	TRAIP (2.5)	RBM5 (2.4)	SLC24A3 (1.9)	PHLPP2 (1.9)	TNRC18 (1.8)
GO:0006413	translational initiation	0.26	>=0.20	QARS (4.5)	IMPDH2 (3.4)	QTRT1 (2.4)	ENSG00000214837 (2.3)	COX19 (2.2)	SDCCAG8 (2.1)	DDX20 (2.0)	ZZZ3 (2.0)	ILF3 (1.9)	MAML3 (1.8)
ENSG00000137693	YAP1 PPI subnetwork	0.26	>=0.20	ENSG00000212997 (2.2)	SEMA3F (2.2)	DCC (2.1)	SOX11 (2.0)	TNRC18 (2.0)	PTP4A3 (1.9)	CYP2W1 (1.6)	TLX3 (1.6)	SOX5 (1.5)	CPLX1 (1.5)
GO:0072329	monocarboxylic acid catabolic process	0.26	>=0.20	SLC25A20 (6.1)	DPYD (2.7)	ENSG00000245070 (2.5)	APEH (2.4)	SLC25A13 (2.4)	TAT (2.3)	NICN1 (1.8)	AMT (1.7)	GIPC2 (1.7)	MAML3 (1.6)
GO:0005539	glycosaminoglycan binding	0.26	>=0.20	OLFM4 (4.1)	COL16A1 (3.9)	LAMA2 (3.9)	SLC38A3 (3.1)	ECM1 (2.6)	TAT (2.3)	AMT (2.1)	LAMB2 (2.0)	PTPRD (1.8)	SOX5 (1.8)
GO:0051444	negative regulation of ubiquitin-protein ligase activity	0.26	>=0.20	ENSG00000249618 (3.1)	NMT1 (3.0)	ZCCHC4 (2.9)	COX19 (2.9)	ANAPC4 (2.1)	NDUFAF3 (1.8)	IP6K2 (1.6)	AP1G1 (1.6)	ENSG00000245070 (1.6)	IST1 (1.5)
GO:0051352	negative regulation of ligase activity	0.26	>=0.20	ENSG00000249618 (3.1)	NMT1 (3.0)	ZCCHC4 (2.9)	COX19 (2.9)	ANAPC4 (2.1)	NDUFAF3 (1.8)	IP6K2 (1.6)	AP1G1 (1.6)	ENSG00000245070 (1.6)	IST1 (1.5)
GO:0010927	cellular component assembly involved in morphogenesis	0.26	>=0.20	NEXN (3.1)	NICN1 (1.9)	ENSG00000226387 (1.9)	NCAM1 (1.8)	DALRD3 (1.7)	AMT (1.7)	LANCL1 (1.5)	SDCCAG8 (1.5)	TMEM175 (1.5)	SPHKAP (1.5)
MP:0011427	mesangial cell hyperplasia	0.26	>=0.20	PAPLN (2.5)	KCND3 (2.5)	DCAKD (2.3)	BANK1 (1.8)	CDH6 (1.7)	C10orf114 (1.6)	ECM1 (1.6)	DAG1 (1.6)	KIAA0754 (1.5)	ENSG00000231204 (1.5)
GO:0030258	lipid modification	0.26	>=0.20	SLC25A20 (5.6)	DPYD (2.5)	SLC25A13 (2.3)	USP33 (2.3)	AMT (2.2)	USP19 (2.1)	ARIH2 (2.0)	NICN1 (1.9)	GIPC2 (1.9)	APEH (1.8)
ENSG00000054267	ARID4B PPI subnetwork	0.26	>=0.20	NUMB (2.7)	SDCCAG8 (2.5)	PAPLN (2.5)	BBX (2.4)	DNAJC1 (2.3)	PPCDC (2.2)	TNRC18 (2.1)	C3orf62 (1.9)	TLX3 (1.8)	ENSG00000226387 (1.8)
ENSG00000115414	FN1 PPI subnetwork	0.26	>=0.20	COL16A1 (4.8)	LAMA2 (4.4)	ECM1 (4.4)	LAMB2 (3.0)	OLFM4 (2.6)	CPS1 (2.4)	PAPLN (2.1)	DAG1 (2.1)	CDH6 (2.1)	SETBP1 (1.8)
REACTOME_G:PROTEIN_ACTIVATION	REACTOME_G:PROTEIN_ACTIVATION	0.26	>=0.20	GNAT1 (5.0)	KLHDC8B (2.6)	SCAMP5 (2.4)	CAMKV (2.3)	TRPC7 (2.3)	SLC24A3 (2.2)	C3orf54 (2.2)	PTP4A3 (2.1)	ENSG00000182109 (2.0)	TCF4 (1.9)
MP:0000920	abnormal myelination	0.26	>=0.20	NCAM1 (3.7)	COL16A1 (2.8)	GRM3 (2.6)	LAMA2 (2.4)	LANCL1 (2.3)	C10orf114 (2.1)	CA10 (2.1)	SLC25A13 (2.0)	DAG1 (1.9)	SORCS3 (1.7)
ENSG00000110801	PSMD9 PPI subnetwork	0.26	>=0.20	NMT1 (4.6)	IP6K2 (3.0)	NDUFAF3 (2.8)	COX19 (2.3)	ZCCHC4 (2.3)	SLC25A20 (2.1)	ENSG00000249618 (2.1)	COX5A (2.1)	AP1G1 (2.0)	IST1 (1.9)
MP:0005659	decreased susceptibility to diet-induced obesity	0.26	>=0.20	CPS1 (2.9)	NEXN-AS1 (2.7)	KCND3 (2.3)	GPR146 (2.2)	ARRDC4 (2.2)	PHLPP2 (2.1)	SLC25A20 (2.0)	LAMA2 (1.8)	DPF3 (1.7)	GPER (1.7)
ENSG00000183454	GRIN2A PPI subnetwork	0.26	>=0.20	CAMKV (4.9)	BSN (4.2)	GABRB2 (4.2)	BAI2 (3.7)	AK5 (3.6)	KNDC1 (3.3)	GRM3 (3.3)	SLC24A3 (2.8)	SCAMP5 (2.8)	LANCL1 (2.5)
MP:0001925	male infertility	0.26	>=0.20	CCDC36 (2.9)	ENSG00000225399 (2.3)	MLLT10 (2.0)	BNC2 (2.0)	ENSG00000227603 (1.8)	C3orf62 (1.7)	C1orf51 (1.6)	DAG1 (1.4)	HEATR4 (1.4)	SOX5 (1.3)
MP:0009866	abnormal aorta wall morphology	0.26	>=0.20	COL16A1 (5.9)	LAMA2 (5.0)	C1orf54 (3.7)	LAMB2 (2.8)	RPP25 (2.6)	KLHDC8B (2.2)	SLC44A2 (1.9)	DALRD3 (1.9)	ECM1 (1.8)	AMT (1.6)
GO:0004859	phospholipase inhibitor activity	0.26	>=0.20	GNAT1 (4.2)	OLFM4 (2.3)	KNDC1 (2.3)	SLC38A3 (2.2)	GPR123 (2.1)	RPP25 (2.0)	ZCCHC4 (1.9)	FOXP2 (1.9)	NCKIPSD (1.5)	PLCD3 (1.4)
GO:0005881	cytoplasmic microtubule	0.26	>=0.20	WDR6 (2.6)	LANCL1 (2.4)	PRC1 (2.4)	CDH6 (1.9)	NMT1 (1.9)	TRAIP (1.9)	AP1G1 (1.9)	PAPLN (1.6)	ENSG00000245070 (1.4)	DNAJB4 (1.4)
GO:0008188	neuropeptide receptor activity	0.26	>=0.20	SORCS3 (3.1)	AK5 (3.0)	CAMKV (2.9)	CYP2W1 (2.8)	DCC (2.7)	SPHKAP (2.6)	KCND3 (2.4)	TRPC7 (2.4)	GPER (2.2)	ENSG00000247416 (2.1)
GO:0050890	cognition	0.26	>=0.20	GABRB2 (3.9)	AK5 (3.2)	GPR123 (3.2)	CA10 (3.1)	GRM3 (3.1)	SORCS3 (2.9)	CAMKV (2.9)	BAI2 (2.7)	P4HTM (2.4)	BSN (2.4)
GO:0005231	excitatory extracellular ligand-gated ion channel activity	0.26	>=0.20	TLX3 (4.8)	GPR123 (4.4)	SORCS3 (4.1)	CA10 (3.9)	C1orf183 (3.8)	KCND3 (2.9)	BAI2 (2.8)	KNDC1 (2.7)	NCAM1 (2.7)	TRPC7 (2.5)
ENSG00000182901	RGS7 PPI subnetwork	0.26	>=0.20	SLC24A3 (2.7)	ZZZ3 (2.3)	USP33 (2.2)	TRPC7 (2.2)	RCCD1 (1.7)	ENSG00000182109 (1.7)	BSN-AS2 (1.7)	C3orf54 (1.6)	PLCD3 (1.6)	RHOA (1.6)
REACTOME_ANTIGEN_PROCESSING:CROSS_PRESENTATION	REACTOME_ANTIGEN_PROCESSING:CROSS_PRESENTATION	0.26	>=0.20	NMT1 (3.6)	UBA7 (3.3)	ZCCHC4 (2.0)	ENSG00000245070 (1.9)	AP1G1 (1.9)	COX19 (1.8)	IP6K2 (1.8)	BMP8A (1.8)	ENSG00000249618 (1.7)	BSN-AS2 (1.6)
GO:0016706	oxidoreductase activity, acting on paired donors, with incorporation or reduction of molecular oxygen, 2-oxoglutarate as one donor, and incorporation of one atom each of oxygen into both donors	0.26	>=0.20	MPI (3.0)	ZNF821 (3.0)	NCKIPSD (2.7)	C1orf51 (2.7)	C17orf58 (2.4)	SLC25A13 (2.4)	GPR146 (2.2)	DNAJC1 (2.1)	LAMB2 (2.0)	CDH6 (2.0)
ENSG00000137825	ITPKA PPI subnetwork	0.26	>=0.20	CAMKV (4.5)	BSN (4.2)	KNDC1 (3.8)	GABRB2 (3.6)	SCAMP5 (3.3)	SLC24A3 (3.2)	AK5 (2.7)	BAI2 (2.6)	SPHKAP (2.5)	GPR123 (2.3)
ENSG00000139219	COL2A1 PPI subnetwork	0.27	>=0.20	COL16A1 (5.7)	SOX5 (4.4)	PAPLN (3.4)	LAMB2 (2.4)	ECM1 (1.9)	ENSG00000231204 (1.7)	CA10 (1.7)	ENSG00000182109 (1.6)	HEATR4 (1.5)	GPER (1.5)
ENSG00000165392	WRN PPI subnetwork	0.27	>=0.20	AHCTF1 (3.0)	DCAKD (2.9)	WDR6 (2.8)	PRC1 (2.6)	MPI (2.4)	LANCL1 (2.2)	RCCD1 (2.1)	DDX20 (2.1)	TRAIP (1.8)	IST1 (1.6)
REACTOME_GAMMA:CARBOXYLATION_TRANSPORT_AND_AMINO:TERMINAL_CLEAVAGE_OF_PROTEINS	REACTOME_GAMMA:CARBOXYLATION_TRANSPORT_AND_AMINO:TERMINAL_CLEAVAGE_OF_PROTEINS	0.27	>=0.20	TAT (5.7)	SLC38A3 (5.5)	CPS1 (4.3)	ECM1 (3.1)	GPR146 (2.4)	CYP2W1 (2.3)	AMT (2.2)	PTP4A3 (2.1)	DPYD (1.7)	SETBP1 (1.5)
ENSG00000133710	SPINK5 PPI subnetwork	0.27	>=0.20	CPLX1 (4.5)	BSN (3.9)	CAMKV (3.4)	GRM3 (3.1)	NCKIPSD (3.0)	NCAM1 (2.6)	SPHKAP (2.5)	GABRB2 (2.5)	FAM73A (2.1)	LANCL1 (2.1)
ENSG00000138041	SMEK2 PPI subnetwork	0.27	>=0.20	ENSG00000250075 (2.8)	SDCCAG8 (2.3)	DNAJC1 (2.1)	ENSG00000231204 (1.9)	ENSG00000227811 (1.7)	TCTA (1.5)	QRICH1 (1.4)	MRPS21 (1.4)	PRPF3 (1.2)	C1orf183 (1.2)
ENSG00000129993	CBFA2T3 PPI subnetwork	0.27	>=0.20	WDR6 (3.7)	C3orf54 (3.1)	ZNF821 (2.8)	PHF2 (2.8)	RBM6 (2.8)	SETBP1 (2.6)	SEMA3F (2.3)	TCF4 (2.2)	ILF3 (2.1)	SLC25A20 (2.0)
ENSG00000120616	EPC1 PPI subnetwork	0.27	>=0.20	ZZZ3 (2.4)	MLLT10 (2.4)	ILF3 (2.2)	FUBP1 (1.9)	PHF2 (1.8)	MON1A (1.7)	RPRD2 (1.7)	ENSG00000225399 (1.6)	DALRD3 (1.5)	PTPRD (1.5)
GO:0031344	regulation of cell projection organization	0.27	>=0.20	BAI2 (3.7)	GPR123 (3.1)	CPLX1 (2.6)	NCAM1 (2.5)	USP4 (2.3)	TRPC7 (2.2)	C10orf140 (2.2)	C3orf62 (2.0)	GRM3 (2.0)	PTPRD (2.0)
GO:0044291	cell-cell contact zone	0.27	>=0.20	NCAM1 (4.4)	NEXN (3.4)	MACF1 (2.9)	LAMB2 (2.8)	PTPRD (2.7)	PLCD3 (2.5)	AMT (2.1)	DAG1 (2.0)	PTP4A3 (1.9)	NEXN-AS1 (1.8)
ENSG00000129354	AP1M2 PPI subnetwork	0.27	>=0.20	RHOA (2.9)	KIAA1429 (2.7)	IST1 (2.6)	TCTA (2.5)	USP33 (2.1)	PRKAR2A (2.1)	PHLPP2 (2.0)	DNM2 (1.9)	NMT1 (1.7)	NCKIPSD (1.7)
GO:0016820	hydrolase activity, acting on acid anhydrides, catalyzing transmembrane movement of substances	0.27	>=0.20	RNF123 (2.9)	APEH (2.7)	P4HTM (2.6)	TMEM175 (2.6)	GAK (2.4)	SCAMP5 (2.3)	DNAJC1 (2.3)	COX5A (2.3)	SLC25A13 (2.1)	CPLX1 (1.7)
ENSG00000084674	APOB PPI subnetwork	0.27	>=0.20	DNAJB4 (3.5)	CPS1 (2.8)	TAT (2.4)	SCAMP2 (2.3)	DNAJC1 (2.2)	ECM1 (2.1)	SLC38A3 (1.8)	C10orf140 (1.7)	DAG1 (1.6)	KIAA0754 (1.5)
MP:0000298	absent atrioventricular cushions	0.27	>=0.20	SPHKAP (6.0)	NEXN (3.3)	NCAM1 (3.0)	MPI (2.7)	SDCCAG8 (2.4)	ECM1 (2.1)	SOX11 (2.1)	LAMA2 (1.9)	NEXN-AS1 (1.9)	PTPRD (1.9)
ENSG00000136950	ARPC5L PPI subnetwork	0.27	>=0.20	MACF1 (3.3)	RHOA (2.8)	FAM120A (2.5)	NCKIPSD (2.4)	HEATR4 (2.1)	GRM3 (2.0)	FAM120AOS (2.0)	ASNS (2.0)	C15orf17 (1.8)	LANCL1 (1.8)
MP:0002118	abnormal lipid homeostasis	0.27	>=0.20	SLC25A20 (4.6)	CPS1 (4.1)	DPYD (3.1)	TAT (3.0)	SLC25A13 (2.0)	SLC38A3 (2.0)	ARRDC4 (2.0)	SOX5 (2.0)	HEATR4 (1.7)	LAMA2 (1.6)
ENSG00000104419	NDRG1 PPI subnetwork	0.27	>=0.20	QARS (3.8)	ASNS (2.8)	IMPDH2 (2.6)	USP4 (2.4)	ILF3 (2.3)	KIAA1429 (2.3)	RBM5 (2.1)	NMT1 (2.0)	FUBP1 (1.8)	RHOA (1.8)
MP:0000267	abnormal heart development	0.27	>=0.20	DCAKD (2.7)	SPHKAP (2.6)	KLHDC8B (2.6)	DAG1 (2.5)	SLC39A8 (2.5)	NUMB (2.4)	SOX11 (2.4)	BPTF (2.4)	ATXN1L (2.2)	NEXN (2.1)
ENSG00000009954	BAZ1B PPI subnetwork	0.27	>=0.20	WDR6 (3.3)	PHF2 (2.7)	SOX5 (2.7)	RPRD2 (2.7)	ILF3 (2.6)	TNRC18 (2.5)	PRKAR2A (2.5)	BPTF (2.3)	RBM6 (2.1)	SLC25A20 (2.1)
KEGG_ECM_RECEPTOR_INTERACTION	KEGG_ECM_RECEPTOR_INTERACTION	0.27	>=0.20	COL16A1 (6.6)	PAPLN (3.9)	LAMA2 (3.8)	LAMB2 (3.5)	DAG1 (3.1)	ECM1 (3.0)	CDH6 (2.7)	MST1R (2.6)	SLC24A3 (2.0)	KIAA0754 (1.9)
MP:0002731	megacolon	0.27	>=0.20	SOX5 (2.9)	FOXP2 (2.3)	SCAMP2 (2.3)	C10orf140 (2.0)	SLC25A13 (1.9)	DCAKD (1.9)	RHOA (1.9)	KLHDC8B (1.8)	C3orf71 (1.7)	TLX3 (1.7)
ENSG00000105379	ETFB PPI subnetwork	0.27	>=0.20	SLC25A20 (3.9)	DNAJB4 (3.6)	COX5A (3.5)	ENSG00000214837 (2.7)	SLC25A13 (2.6)	ENSG00000245070 (2.6)	APEH (2.5)	COX19 (2.4)	PPCDC (2.2)	QARS (2.1)
ENSG00000116560	SFPQ PPI subnetwork	0.27	>=0.20	FUBP1 (4.2)	WDR6 (3.3)	RBM5 (3.2)	ILF3 (2.9)	USP19 (2.8)	AP1G1 (2.7)	PRPF3 (2.2)	KIAA1429 (2.2)	RPRD2 (2.0)	IST1 (2.0)
REACTOME_TRANSPORT_OF_GLUCOSE_AND_OTHER_SUGARS_BILE_SALTS_AND_ORGANIC_ACIDS_METAL_IONS_AND_AMINE_COMPOUNDS	REACTOME_TRANSPORT_OF_GLUCOSE_AND_OTHER_SUGARS_BILE_SALTS_AND_ORGANIC_ACIDS_METAL_IONS_AND_AMINE_COMPOUNDS	0.27	>=0.20	SLC39A8 (3.4)	GPER (2.6)	GIPC2 (2.6)	SLC25A13 (1.8)	DPYD (1.6)	TRPC7 (1.6)	PTPRD (1.5)	OLFM4 (1.5)	AMT (1.5)	SCAMP2 (1.4)
ENSG00000196510	ANAPC7 PPI subnetwork	0.27	>=0.20	PRC1 (7.0)	TRAIP (4.2)	QRICH1 (1.9)	KIAA0754 (1.7)	TMEM175 (1.7)	ILF3 (1.6)	ANAPC4 (1.6)	ZNF821 (1.6)	NICN1 (1.4)	RCCD1 (1.4)
ENSG00000111358	GTF2H3 PPI subnetwork	0.27	>=0.20	KIAA1429 (3.4)	DDX20 (3.2)	PRPF3 (3.2)	ENSG00000227603 (2.8)	ANAPC4 (2.5)	VPS33B (2.3)	RBM6 (2.2)	MRPS21 (2.1)	NMT1 (2.0)	C7orf50 (1.9)
GO:0015108	chloride transmembrane transporter activity	0.27	>=0.20	ENSG00000258944 (2.9)	DAG1 (2.7)	RNF123 (2.0)	USP19 (1.9)	RPP25 (1.9)	GPR146 (1.9)	OLFM4 (1.8)	GAK (1.8)	TNRC18 (1.7)	SLC25A13 (1.7)
GO:0051098	regulation of binding	0.27	>=0.20	ENSG00000214837 (3.4)	ENSG00000225399 (2.8)	C10orf140 (2.8)	PHLPP2 (2.5)	KLHDC8B (2.2)	SETBP1 (2.2)	TNRC18 (2.2)	C15orf17 (1.9)	C3orf54 (1.9)	EXD3 (1.7)
GO:0014073	response to tropane	0.27	>=0.20	MAML3 (3.3)	GABRB2 (2.9)	KNDC1 (2.7)	DPF3 (2.5)	KCND3 (2.4)	GPR123 (2.4)	BSN-AS2 (2.3)	ENSG00000212997 (2.0)	ENSG00000227811 (2.0)	NICN1 (2.0)
GO:0042220	response to cocaine	0.27	>=0.20	MAML3 (3.3)	GABRB2 (2.9)	KNDC1 (2.7)	DPF3 (2.5)	KCND3 (2.4)	GPR123 (2.4)	BSN-AS2 (2.3)	ENSG00000212997 (2.0)	ENSG00000227811 (2.0)	NICN1 (2.0)
ENSG00000107779	BMPR1A PPI subnetwork	0.27	>=0.20	PLCD3 (3.7)	ZNF821 (3.6)	PRKAR2A (3.0)	SETBP1 (2.7)	ARIH2 (2.6)	NUMB (2.3)	USP33 (2.2)	PHF2 (2.1)	ENSG00000249618 (2.0)	KLHDC8B (1.9)
ENSG00000114942	EEF1B2 PPI subnetwork	0.27	>=0.20	ASNS (3.4)	RNF123 (2.9)	QARS (2.9)	PTP4A3 (2.7)	USP4 (2.6)	TARS2 (2.1)	AMT (2.1)	IST1 (2.0)	NCKIPSD (2.0)	P4HTM (1.9)
MP:0009937	abnormal neuron differentiation	0.27	>=0.20	CDH6 (3.9)	SOX11 (3.8)	C10orf140 (3.3)	TLX3 (3.0)	C10orf114 (2.8)	DCAKD (2.4)	TNRC18 (2.0)	PLCD3 (1.8)	BAI2 (1.8)	SLC39A8 (1.7)
ENSG00000039068	CDH1 PPI subnetwork	0.27	>=0.20	MACF1 (3.6)	MST1R (3.0)	KIAA0754 (2.4)	NUMB (2.3)	FAM120A (2.1)	DNAJB4 (2.0)	LAMB2 (1.9)	SEMA3F (1.9)	RHOA (1.8)	WDR6 (1.8)
GO:0045168	cell-cell signaling involved in cell fate commitment	0.27	>=0.20	ENSG00000247416 (3.8)	C10orf114 (2.5)	ENSG00000229891 (2.2)	KIAA0754 (1.9)	C17orf58 (1.8)	NCAM1 (1.5)	MST1R (1.4)	SLC24A3 (1.4)	ECM1 (1.3)	ATXN1L (1.3)
GO:0016298	lipase activity	0.27	>=0.20	GRM3 (2.3)	SLC24A3 (2.2)	OLFM4 (2.1)	GPR146 (2.0)	TRPC7 (2.0)	AMT (1.9)	C1orf54 (1.8)	SEMA3F (1.7)	SCAMP5 (1.7)	PLCD3 (1.7)
GO:0040036	regulation of fibroblast growth factor receptor signaling pathway	0.27	>=0.20	ENSG00000226387 (3.0)	MST1R (2.7)	KIAA0754 (2.2)	C15orf17 (1.9)	ENSG00000229891 (1.8)	SEMA3F (1.8)	MARVELD3 (1.8)	SLC44A2 (1.7)	C17orf58 (1.7)	DPYD (1.7)
GO:0009792	embryo development ending in birth or egg hatching	0.27	>=0.20	C10orf140 (2.4)	DCAKD (2.3)	ATXN1L (2.1)	TLX3 (1.9)	ECM1 (1.8)	SEMA3F (1.8)	MLLT10 (1.7)	ENSG00000227603 (1.7)	ENSG00000214837 (1.6)	TCF4 (1.6)
GO:0051592	response to calcium ion	0.27	>=0.20	SPHKAP (2.6)	BSN-AS2 (2.5)	SORCS3 (2.4)	KCND3 (2.3)	ENSG00000226387 (2.3)	CA10 (2.2)	CPS1 (2.1)	AK5 (2.0)	COL16A1 (1.9)	DNAJB4 (1.7)
GO:0051635	bacterial cell surface binding	0.27	>=0.20	OLFM4 (8.6)	TAT (3.8)	CPS1 (2.6)	HEATR4 (2.3)	BMP8A (1.8)	SLC39A8 (1.7)	PRKAR2A (1.5)	DPYD (1.4)	CYP2W1 (1.3)	SLC25A13 (1.2)
GO:0007215	glutamate receptor signaling pathway	0.27	>=0.20	SORCS3 (5.1)	CA10 (4.3)	GABRB2 (4.2)	SPHKAP (3.9)	TRPC7 (2.9)	KCND3 (2.5)	GPR123 (2.4)	AK5 (2.3)	KNDC1 (2.1)	ENSG00000247416 (2.0)
ENSG00000100150	DEPDC5 PPI subnetwork	0.27	>=0.20	ILF3 (2.6)	QTRT1 (2.4)	AP1G1 (2.2)	ENSG00000212997 (2.0)	BPTF (1.9)	ENSG00000231204 (1.9)	MRPS21 (1.9)	ENSG00000214837 (1.7)	BBX (1.7)	KIAA1429 (1.6)
ENSG00000198788	MUC2 PPI subnetwork	0.27	>=0.20	GIPC2 (4.1)	MARVELD3 (3.4)	GAK (3.0)	DNM2 (2.4)	ARRDC4 (2.3)	PHLPP2 (2.1)	OLFM4 (1.9)	MST1R (1.8)	ENSG00000227811 (1.8)	PAPLN (1.7)
GO:0015872	dopamine transport	0.27	>=0.20	ENSG00000250075 (3.3)	ENSG00000212997 (3.1)	FOXP2 (3.0)	CCDC36 (3.0)	ENSG00000231204 (2.9)	ENSG00000245070 (2.9)	GABRB2 (2.5)	TMEM175 (2.3)	CPLX1 (2.2)	ENSG00000225399 (2.1)
ENSG00000183207	RUVBL2 PPI subnetwork	0.27	>=0.20	PRPF3 (2.9)	RHOA (2.6)	MRPS21 (2.1)	USP4 (2.0)	FUBP1 (2.0)	RBM6 (1.9)	RBM5 (1.9)	QTRT1 (1.8)	QARS (1.8)	KIAA1429 (1.8)
GO:0006338	chromatin remodeling	0.27	>=0.20	BBX (3.7)	BPTF (3.2)	RPRD2 (3.1)	ENSG00000227811 (2.6)	TNRC18 (2.2)	PHF2 (2.1)	WDR6 (2.1)	SDCCAG8 (2.0)	AHCTF1 (1.9)	C3orf62 (1.8)
ENSG00000147010	SH3KBP1 PPI subnetwork	0.27	>=0.20	DNM2 (3.9)	BPTF (3.1)	USP33 (3.0)	GAK (2.5)	TCF4 (2.5)	FAM120A (2.0)	RPRD2 (2.0)	ZZZ3 (1.9)	BANK1 (1.9)	SCAMP2 (1.8)
GO:0022406	membrane docking	0.27	>=0.20	KIAA0754 (3.4)	ENSG00000227811 (3.2)	MAML3 (2.9)	ENSG00000212997 (2.1)	VPS33B (1.8)	C1orf183 (1.8)	USP33 (1.6)	ENSG00000225399 (1.6)	TMEM175 (1.6)	NUMB (1.6)
ENSG00000010244	ZNF207 PPI subnetwork	0.27	>=0.20	PRPF3 (4.6)	RPRD2 (3.7)	ILF3 (3.4)	FUBP1 (3.1)	WDR6 (2.4)	RBM6 (2.4)	RBM5 (2.2)	ENSG00000182109 (2.1)	PHF2 (1.9)	USP19 (1.9)
MP:0008058	abnormal DNA repair	0.27	>=0.20	RCCD1 (3.6)	TRAIP (2.7)	PPCDC (2.0)	AHCTF1 (1.9)	C7orf50 (1.8)	ENSG00000258944 (1.7)	IMPDH2 (1.6)	SDCCAG8 (1.6)	ANAPC4 (1.6)	ATXN1L (1.3)
ENSG00000100142	POLR2F PPI subnetwork	0.27	>=0.20	FUBP1 (4.1)	PRPF3 (4.1)	DDX20 (3.5)	ILF3 (3.0)	RBM6 (3.0)	KIAA1429 (2.6)	NMT1 (2.5)	WDR6 (2.3)	VPS33B (2.3)	IST1 (2.1)
ENSG00000188021	UBQLN2 PPI subnetwork	0.27	>=0.20	USP33 (3.4)	BBX (3.2)	CCDC36 (2.8)	CYP2W1 (2.7)	FAM73A (2.6)	AK5 (2.1)	ECM1 (1.9)	RPRD2 (1.9)	NMT1 (1.8)	ZZZ3 (1.8)
ENSG00000175536	LIPT2 PPI subnetwork	0.27	>=0.20	MACF1 (2.9)	AHCTF1 (2.5)	QTRT1 (2.4)	KCND3 (2.2)	BBX (1.9)	MARVELD3 (1.8)	AP1G1 (1.8)	PHLPP2 (1.8)	ENSG00000212997 (1.8)	ENSG00000227811 (1.8)
MP:0010404	ostium primum atrial septal defect	0.27	>=0.20	NEXN (5.4)	FOXP2 (4.0)	SOX11 (2.9)	DNAJB4 (2.8)	NEXN-AS1 (2.5)	LAMB2 (2.3)	C10orf140 (2.2)	MACF1 (2.0)	LAMA2 (1.8)	SPHKAP (1.7)
MP:0002243	abnormal vomeronasal organ morphology	0.27	>=0.20	TCF4 (3.2)	SOX5 (2.8)	RAB9BP1 (2.5)	C10orf140 (2.3)	C15orf17 (2.3)	ZCCHC4 (2.2)	CAMKV (1.8)	GPR123 (1.7)	KIAA0754 (1.7)	C1orf51 (1.5)
GO:0002790	peptide secretion	0.27	>=0.20	CYP2W1 (2.5)	SCAMP5 (2.4)	GPER (2.4)	TRPC7 (2.4)	ENSG00000231204 (2.2)	OLFM4 (2.0)	BSN-AS2 (2.0)	ENSG00000227811 (2.0)	SPHKAP (1.9)	SOX5 (1.9)
GO:0051101	regulation of DNA binding	0.27	>=0.20	ZNF821 (3.5)	ENSG00000214837 (3.2)	FAM120AOS (2.5)	EXD3 (2.2)	C10orf114 (2.2)	ENSG00000225399 (2.2)	SDCCAG8 (2.0)	SETBP1 (1.8)	ENSG00000249618 (1.8)	TCF4 (1.7)
ENSG00000106355	LSM5 PPI subnetwork	0.27	>=0.20	USP19 (3.8)	KIAA1429 (3.4)	PRPF3 (2.9)	AP1G1 (2.7)	RBM6 (2.5)	ILF3 (2.5)	ATXN1L (2.4)	MRPS21 (2.4)	DDX20 (2.2)	QTRT1 (2.1)
MP:0009009	absent estrous cycle	0.27	>=0.20	C1orf51 (6.2)	C17orf58 (2.7)	BNC2 (2.1)	LAMA2 (2.0)	DNAJC1 (1.9)	NCKIPSD (1.7)	AHCTF1 (1.7)	COL16A1 (1.7)	KLHDC8B (1.6)	KCND3 (1.6)
MP:0009745	abnormal behavioral response to xenobiotic	0.27	>=0.20	CAMKV (4.6)	BAI2 (4.0)	SPHKAP (3.7)	GRM3 (3.5)	TRPC7 (3.3)	BSN (3.2)	KNDC1 (2.7)	GABRB2 (2.7)	AK5 (2.7)	CPLX1 (2.6)
KEGG_CARDIAC_MUSCLE_CONTRACTION	KEGG_CARDIAC_MUSCLE_CONTRACTION	0.27	>=0.20	NEXN (4.5)	COX5A (4.4)	SPHKAP (3.2)	NCAM1 (2.6)	PTP4A3 (2.5)	BAI2 (2.4)	C1orf54 (2.3)	MRPS21 (2.3)	BSN (2.1)	CPLX1 (1.9)
GO:0046658	anchored to plasma membrane	0.27	>=0.20	CA10 (3.0)	DCC (2.5)	PAPLN (2.4)	MARVELD3 (2.4)	SEMA3F (2.2)	AK5 (1.9)	TCTA (1.9)	GIPC2 (1.8)	CYP2W1 (1.7)	SLC38A3 (1.6)
GO:0005774	vacuolar membrane	0.27	>=0.20	SCAMP2 (3.4)	FAM73A (2.9)	IST1 (2.7)	GAK (2.3)	GPR146 (2.2)	SLC25A13 (2.2)	NICN1 (2.0)	TMEM175 (2.0)	SLC44A2 (1.9)	ARRDC4 (1.7)
MP:0001182	lung hemorrhage	0.27	>=0.20	SEMA3F (2.7)	ENSG00000249618 (2.4)	COL16A1 (2.3)	SLC39A8 (2.3)	PTP4A3 (2.1)	BNC2 (2.0)	C10orf114 (2.0)	C1orf54 (1.9)	DCAKD (1.9)	MACF1 (1.8)
ENSG00000138814	PPP3CA PPI subnetwork	0.27	>=0.20	CAMKV (4.0)	GABRB2 (3.5)	BSN (3.5)	AK5 (2.6)	CPLX1 (2.6)	LANCL1 (2.5)	SCAMP5 (2.3)	NCAM1 (2.2)	KNDC1 (2.2)	GRM3 (2.1)
ENSG00000068654	POLR1A PPI subnetwork	0.27	>=0.20	KIAA1429 (3.1)	RBM6 (3.0)	PRPF3 (2.9)	ILF3 (2.9)	VPS33B (2.6)	QTRT1 (2.5)	IMPDH2 (2.5)	AHCTF1 (2.5)	C1orf51 (2.2)	QARS (2.2)
ENSG00000039123	SKIV2L2 PPI subnetwork	0.27	>=0.20	QRICH1 (3.5)	FUBP1 (2.7)	PRPF3 (2.5)	TARS2 (2.4)	RBM6 (2.4)	AHCTF1 (2.4)	C7orf50 (2.2)	ANAPC4 (2.2)	KIAA1429 (2.2)	VPS33B (2.1)
MP:0002110	abnormal digit morphology	0.27	>=0.20	C10orf140 (2.6)	PTPRD (2.2)	C1orf51 (2.0)	ENSG00000249618 (1.9)	PAPLN (1.8)	EXD3 (1.8)	TCF4 (1.7)	LAMB2 (1.7)	COL16A1 (1.7)	SETBP1 (1.7)
ENSG00000006712	PAF1 PPI subnetwork	0.27	>=0.20	KIAA1429 (3.6)	BPTF (3.5)	WDR6 (2.9)	AP1G1 (2.7)	BBX (2.7)	RBM6 (2.2)	FAM120AOS (1.9)	ANAPC4 (1.8)	ILF3 (1.7)	ENSG00000227603 (1.7)
ENSG00000142856	ITGB3BP PPI subnetwork	0.27	>=0.20	PRC1 (7.0)	TRAIP (6.6)	RCCD1 (1.8)	PPCDC (1.6)	AHCTF1 (1.6)	LANCL1 (1.6)	PRKAR2A (1.6)	C7orf50 (1.5)	PRPF3 (1.3)	ANAPC4 (1.2)
GO:0006595	polyamine metabolic process	0.27	>=0.20	QTRT1 (3.9)	C7orf50 (3.8)	NICN1 (3.0)	C3orf71 (2.9)	MON1A (2.8)	PPCDC (2.5)	NDUFAF3 (2.3)	ZCCHC4 (2.3)	SLC44A2 (2.2)	ENSG00000225399 (2.1)
ENSG00000186350	RXRA PPI subnetwork	0.27	>=0.20	BPTF (2.8)	PHF2 (2.4)	RPRD2 (2.3)	ZZZ3 (2.2)	PLCD3 (2.2)	DPYD (2.1)	USP33 (2.0)	SETBP1 (2.0)	SOX5 (1.7)	QRICH1 (1.7)
GO:0045778	positive regulation of ossification	0.27	>=0.20	DNAJC1 (2.3)	CDH6 (2.1)	IP6K2 (2.1)	SETBP1 (2.1)	ENSG00000182109 (2.0)	ZNF821 (2.0)	SEMA3F (2.0)	SOX5 (1.9)	FOXP2 (1.9)	C3orf71 (1.6)
ENSG00000111640	GAPDH PPI subnetwork	0.27	>=0.20	DNAJB4 (3.7)	MACF1 (2.8)	NCKIPSD (2.8)	RHOA (2.7)	QARS (2.6)	IMPDH2 (2.5)	KIAA1429 (1.9)	KIAA0754 (1.8)	DALRD3 (1.8)	NDUFAF3 (1.7)
GO:0006635	fatty acid beta-oxidation	0.27	>=0.20	SLC25A20 (6.5)	APEH (2.7)	ENSG00000245070 (2.7)	DPYD (2.0)	NICN1 (2.0)	PHLPP2 (1.9)	SLC25A13 (1.9)	USP19 (1.8)	QARS (1.8)	MAML3 (1.7)
REACTOME_EXPORT_OF_VIRAL_RIBONUCLEOPROTEINS_FROM_NUCLEUS	REACTOME_EXPORT_OF_VIRAL_RIBONUCLEOPROTEINS_FROM_NUCLEUS	0.27	>=0.20	AHCTF1 (4.9)	DDX20 (3.3)	KIAA1429 (3.0)	VPS33B (2.8)	AP1G1 (2.7)	QRICH1 (2.3)	ILF3 (2.3)	PRPF3 (2.2)	ANAPC4 (2.1)	TRAIP (1.9)
ENSG00000143995	MEIS1 PPI subnetwork	0.27	>=0.20	ARRDC4 (2.6)	RPRD2 (2.6)	BNC2 (2.3)	C10orf140 (2.3)	DCC (2.3)	TLX3 (1.9)	PRKAR2A (1.9)	BPTF (1.9)	MPI (1.6)	RBM6 (1.5)
ENSG00000105671	DDX49 PPI subnetwork	0.27	>=0.20	QTRT1 (3.6)	AHCTF1 (3.2)	IMPDH2 (2.3)	DDX20 (2.3)	PRPF3 (2.1)	ZZZ3 (2.0)	C7orf50 (2.0)	USP19 (2.0)	NMT1 (1.9)	ANAPC4 (1.9)
GO:0016079	synaptic vesicle exocytosis	0.27	>=0.20	CPLX1 (3.8)	BSN (3.6)	NCKIPSD (2.3)	CA10 (2.3)	AK5 (2.2)	GABRB2 (2.1)	SPHKAP (2.0)	NICN1 (2.0)	P4HTM (1.9)	NUMB (1.9)
MP:0009254	disorganized pancreatic islets	0.27	>=0.20	FOXP2 (2.7)	DCC (2.2)	GRM3 (1.9)	DPF3 (1.9)	OLFM4 (1.8)	BSN-AS2 (1.7)	BMP8A (1.7)	KCND3 (1.6)	SLC38A3 (1.6)	EXD3 (1.5)
MP:0005306	abnormal phalanx morphology	0.27	>=0.20	PTPRD (3.6)	FOXP2 (2.9)	C10orf140 (2.7)	SEMA3F (2.6)	DCC (2.6)	PHF2 (2.4)	C3orf54 (2.3)	TNRC18 (2.1)	SETBP1 (2.1)	MST1R (1.9)
GO:0051240	positive regulation of multicellular organismal process	0.27	>=0.20	RAB9BP1 (2.1)	GPR146 (2.1)	C10orf114 (2.0)	BSN-AS2 (1.9)	ENSG00000231204 (1.9)	HEATR4 (1.8)	DPYD (1.7)	CYP2W1 (1.6)	MAML3 (1.5)	BMP8A (1.5)
ENSG00000100325	ASCC2 PPI subnetwork	0.27	>=0.20	USP19 (3.2)	MPI (2.4)	USP4 (2.1)	SLC44A2 (2.0)	TARS2 (1.9)	MRPS21 (1.9)	SDCCAG8 (1.8)	DPYD (1.8)	NMT1 (1.8)	ANAPC4 (1.7)
ENSG00000147082	CCNB3 PPI subnetwork	0.27	>=0.20	PRC1 (5.8)	TRAIP (3.2)	PTP4A3 (2.6)	RCCD1 (2.6)	SOX11 (2.2)	IP6K2 (2.1)	SLC25A20 (2.0)	C17orf58 (1.7)	FAM120AOS (1.7)	DNAJB4 (1.6)
REACTOME_DESTABILIZATION_OF_MRNA_BY_AUF1_HNRNP_D0	REACTOME_DESTABILIZATION_OF_MRNA_BY_AUF1_HNRNP_D0	0.27	>=0.20	NMT1 (4.6)	ZCCHC4 (2.4)	COX19 (2.3)	NDUFAF3 (2.3)	ENSG00000245070 (2.3)	AP1G1 (2.0)	ANAPC4 (2.0)	IP6K2 (1.9)	ENSG00000249618 (1.8)	COX5A (1.7)
GO:0000421	autophagic vacuole membrane	0.27	>=0.20	IST1 (3.2)	RNF123 (2.5)	GPR146 (2.3)	ZNF821 (2.1)	NICN1 (2.0)	LANCL1 (1.9)	PHLPP2 (1.9)	EXD3 (1.7)	MON1A (1.6)	ENSG00000227811 (1.6)
GO:0030917	midbrain-hindbrain boundary development	0.27	>=0.20	TLX3 (3.9)	ENSG00000227603 (3.1)	ENSG00000229891 (2.3)	ENSG00000249618 (2.2)	RAB9BP1 (1.9)	ENSG00000250075 (1.6)	CYP2W1 (1.5)	ZNF821 (1.5)	DCC (1.5)	SOX11 (1.4)
MP:0005445	abnormal neurotransmitter secretion	0.27	>=0.20	KNDC1 (4.2)	CPLX1 (4.2)	KCND3 (3.9)	FOXP2 (3.1)	SLC24A3 (2.9)	NCKIPSD (2.8)	GABRB2 (2.7)	BNC2 (2.2)	FAM120AOS (2.2)	DNAJC1 (2.2)
ENSG00000185637	ENSG00000185637 PPI subnetwork	0.27	>=0.20	NMT1 (2.8)	SDCCAG8 (2.8)	MPI (2.7)	TCTA (2.6)	DNAJC1 (2.2)	ENSG00000250075 (1.9)	COX19 (1.8)	ANAPC4 (1.7)	PRKAR2A (1.6)	DNAJB4 (1.6)
GO:0051046	regulation of secretion	0.27	>=0.20	ENSG00000231204 (3.2)	MAML3 (2.5)	AK5 (2.4)	KNDC1 (2.3)	ENSG00000227811 (2.2)	CYP2W1 (2.1)	KCND3 (2.1)	FOXP2 (2.0)	P4HTM (1.7)	GPER (1.7)
ENSG00000213380	COG8 PPI subnetwork	0.27	>=0.20	TARS2 (4.2)	USP33 (3.9)	ANAPC4 (2.8)	VPS33B (2.8)	IST1 (2.7)	KIAA1429 (2.2)	PRPF3 (2.1)	ZZZ3 (2.0)	DNM2 (2.0)	DDX20 (2.0)
GO:0008239	dipeptidyl-peptidase activity	0.27	>=0.20	LAMA2 (5.5)	MARVELD3 (3.3)	GIPC2 (2.5)	RPP25 (2.4)	TRPC7 (2.2)	ATXN1L (2.2)	C3orf62 (2.1)	PTP4A3 (2.0)	APEH (1.9)	ENSG00000245070 (1.9)
GO:0016861	intramolecular oxidoreductase activity, interconverting aldoses and ketoses	0.27	>=0.20	NCKIPSD (3.5)	RPP25 (3.2)	C1orf51 (3.0)	MPI (3.0)	C15orf17 (2.9)	SCAMP2 (2.8)	FAM73A (2.4)	QTRT1 (2.2)	UBA7 (2.1)	PTP4A3 (1.8)
MP:0001046	abnormal enteric neuron morphology	0.27	>=0.20	FOXP2 (3.1)	C3orf54 (2.9)	KCND3 (2.6)	TLX3 (2.5)	RAB9BP1 (2.4)	DCAKD (2.2)	ENSG00000247416 (2.0)	C10orf140 (1.9)	ECM1 (1.7)	SOX11 (1.7)
ENSG00000124299	PEPD PPI subnetwork	0.27	>=0.20	MACF1 (2.9)	QTRT1 (2.5)	AHCTF1 (2.1)	KCND3 (2.0)	ENSG00000212997 (1.9)	PHLPP2 (1.9)	AP1G1 (1.9)	ILF3 (1.8)	BBX (1.7)	ENSG00000227811 (1.6)
ENSG00000172115	CYCS PPI subnetwork	0.27	>=0.20	APEH (3.4)	SLC25A20 (3.0)	COX19 (2.7)	ARIH2 (2.6)	C3orf62 (2.4)	DNM2 (2.4)	COX5A (2.4)	ENSG00000214837 (2.3)	C3orf54 (2.2)	IP6K2 (2.0)
MP:0011386	increased metanephric mesenchyme apoptosis	0.27	>=0.20	ENSG00000247416 (5.2)	SOX11 (3.3)	BNC2 (3.0)	BAI2 (2.8)	C10orf140 (2.4)	SLC24A3 (2.3)	ECM1 (2.2)	TNRC18 (2.1)	KCND3 (2.1)	NEXN (1.9)
ENSG00000136270	TBRG4 PPI subnetwork	0.27	>=0.20	MST1R (3.1)	SEMA3F (2.8)	ENSG00000250075 (2.7)	ASNS (2.3)	SOX11 (2.1)	TNRC18 (1.8)	PLCD3 (1.8)	DCC (1.7)	PPCDC (1.6)	DCAKD (1.5)
REACTOME_CLASS_I_MHC_MEDIATED_ANTIGEN_PROCESSING__PRESENTATION	REACTOME_CLASS_I_MHC_MEDIATED_ANTIGEN_PROCESSING__PRESENTATION	0.27	>=0.20	UBA7 (3.5)	NMT1 (3.3)	USP4 (3.1)	QRICH1 (2.9)	ANAPC4 (2.9)	AP1G1 (2.8)	KIAA1429 (2.2)	COX19 (2.1)	USP33 (2.0)	ZCCHC4 (1.9)
ENSG00000104852	SNRNP70 PPI subnetwork	0.27	>=0.20	FUBP1 (4.8)	ILF3 (3.8)	PRPF3 (3.7)	RBM6 (3.5)	RHOA (2.7)	WDR6 (2.6)	RBM5 (2.4)	QTRT1 (2.4)	USP19 (2.4)	IST1 (2.3)
MP:0004057	thin myocardium compact layer	0.27	>=0.20	C17orf58 (3.0)	ENSG00000258944 (2.7)	BPTF (2.6)	C1orf54 (2.4)	MACF1 (2.3)	NMT1 (2.3)	DPF3 (2.3)	C10orf114 (2.0)	MLLT10 (1.8)	SETBP1 (1.6)
ENSG00000150907	FOXO1 PPI subnetwork	0.27	>=0.20	NUMB (2.8)	PRC1 (2.4)	TNRC18 (2.2)	CDH6 (2.0)	GIPC2 (2.0)	NEXN-AS1 (1.9)	IST1 (1.8)	BBX (1.8)	CPLX1 (1.6)	PHF2 (1.6)
ENSG00000137171	KLC4 PPI subnetwork	0.27	>=0.20	MACF1 (3.4)	DNM2 (3.1)	BPTF (3.0)	FAM120A (2.6)	NUMB (2.0)	IP6K2 (2.0)	DAG1 (1.9)	RPRD2 (1.9)	RBM6 (1.7)	SLC44A2 (1.7)
GO:0042249	establishment of planar polarity of embryonic epithelium	0.28	>=0.20	COL16A1 (3.0)	BNC2 (2.2)	BAI2 (2.1)	ENSG00000245070 (1.8)	RPP25 (1.7)	EXD3 (1.7)	CDH6 (1.5)	ENSG00000225399 (1.5)	PLCD3 (1.5)	DCC (1.5)
GO:0004532	exoribonuclease activity	0.28	>=0.20	ANAPC4 (3.0)	TARS2 (2.7)	RCCD1 (2.6)	RBM6 (2.5)	NDUFAF3 (2.5)	PPCDC (2.5)	VPS33B (2.5)	PRPF3 (2.4)	ZCCHC4 (2.4)	UBA7 (2.3)
GO:0035136	forelimb morphogenesis	0.28	>=0.20	NEXN-AS1 (4.0)	C10orf140 (3.3)	BNC2 (3.0)	TLX3 (2.9)	ENSG00000249618 (2.7)	ENSG00000247416 (2.6)	C3orf54 (1.6)	PLCD3 (1.6)	RAB9BP1 (1.6)	CCDC36 (1.5)
KEGG_ALDOSTERONE_REGULATED_SODIUM_REABSORPTION	KEGG_ALDOSTERONE_REGULATED_SODIUM_REABSORPTION	0.28	>=0.20	DPF3 (2.3)	AK5 (2.2)	SLC39A8 (1.9)	USP33 (1.8)	SEMA3F (1.8)	COL16A1 (1.8)	LAMA2 (1.7)	TRPC7 (1.6)	NEXN-AS1 (1.5)	KNDC1 (1.5)
ENSG00000033011	ALG1 PPI subnetwork	0.28	>=0.20	CCDC36 (2.7)	FAM73A (2.6)	SCAMP2 (2.3)	AK5 (2.2)	USP33 (2.0)	PPCDC (1.9)	GRM3 (1.9)	P4HTM (1.8)	PTPRD (1.7)	GPR146 (1.6)
MP:0003172	abnormal lysosome physiology	0.28	>=0.20	RNF123 (3.3)	TMEM175 (2.1)	ARRDC4 (2.1)	DNAJC1 (1.8)	ENSG00000227811 (1.7)	SLC25A13 (1.7)	AMT (1.6)	RPP25 (1.6)	KLHDC8B (1.6)	GAK (1.6)
ENSG00000197321	SVIL PPI subnetwork	0.28	>=0.20	NEXN-AS1 (3.8)	GIPC2 (3.5)	SLC25A20 (2.4)	BSN-AS2 (2.2)	NUMB (2.0)	ENSG00000226387 (2.0)	DNAJB4 (1.8)	SORCS3 (1.8)	RAB9BP1 (1.7)	CA10 (1.6)
ENSG00000198087	CD2AP PPI subnetwork	0.28	>=0.20	BPTF (2.9)	IP6K2 (2.7)	PRKAR2A (2.4)	DNM2 (2.2)	TRPC7 (2.2)	GAK (2.2)	FAM120A (2.0)	BBX (1.9)	BANK1 (1.9)	ENSG00000214837 (1.8)
ENSG00000100029	PES1 PPI subnetwork	0.28	>=0.20	QTRT1 (3.6)	ZZZ3 (3.3)	AHCTF1 (3.3)	IMPDH2 (3.2)	DDX20 (3.2)	C7orf50 (2.6)	RBM6 (2.1)	ILF3 (2.1)	ASNS (2.0)	PRPF3 (1.8)
ENSG00000162236	STX5 PPI subnetwork	0.28	>=0.20	TCTA (2.9)	NUMB (2.6)	SCAMP2 (2.5)	NMT1 (2.5)	AP1G1 (2.5)	SLC25A20 (2.3)	USP33 (2.3)	MPI (2.3)	KIAA1429 (2.2)	ATXN1L (1.9)
GO:0051329	interphase of mitotic cell cycle	0.28	>=0.20	TRAIP (2.7)	RCCD1 (2.3)	ANAPC4 (2.2)	PPCDC (2.1)	PHLPP2 (1.7)	ENSG00000212997 (1.7)	DDX20 (1.6)	ZNF821 (1.5)	PRC1 (1.5)	KIAA0754 (1.3)
ENSG00000173805	HAP1 PPI subnetwork	0.28	>=0.20	SDCCAG8 (2.2)	USP19 (2.2)	ANAPC4 (1.9)	KIAA1429 (1.9)	LANCL1 (1.7)	ZCCHC4 (1.7)	NMT1 (1.6)	FUBP1 (1.6)	TARS2 (1.5)	ENSG00000182109 (1.4)
ENSG00000135404	CD63 PPI subnetwork	0.28	>=0.20	PAPLN (5.9)	ARRDC4 (2.8)	SLC39A8 (2.5)	SPHKAP (2.4)	BMP8A (2.1)	SLC44A2 (2.1)	PTP4A3 (2.0)	DPF3 (1.8)	AK5 (1.7)	ENSG00000258944 (1.6)
GO:0061136	regulation of proteasomal protein catabolic process	0.28	>=0.20	ENSG00000212997 (4.1)	DALRD3 (2.8)	ENSG00000214837 (2.7)	SDCCAG8 (2.3)	ENSG00000182109 (2.2)	MON1A (1.9)	EXD3 (1.8)	ARIH2 (1.8)	ATXN1L (1.8)	RHOA (1.8)
ENSG00000033122	LRRC7 PPI subnetwork	0.28	>=0.20	CAMKV (3.8)	GABRB2 (3.7)	SORCS3 (3.2)	BSN (3.1)	KIAA0754 (3.0)	AK5 (2.9)	CDH6 (2.8)	NCAM1 (2.5)	C1orf183 (2.3)	GRM3 (2.1)
ENSG00000075945	KIFAP3 PPI subnetwork	0.28	>=0.20	MON1A (3.1)	NICN1 (3.0)	LANCL1 (2.8)	SDCCAG8 (2.3)	AHCTF1 (2.2)	PLCD3 (1.8)	SLC44A2 (1.8)	FAM73A (1.8)	GAK (1.7)	KIAA1429 (1.7)
GO:0060198	clathrin sculpted vesicle	0.28	>=0.20	CPLX1 (4.4)	BSN (4.1)	GABRB2 (3.9)	RPP25 (3.0)	BAI2 (2.7)	GPR123 (2.5)	KNDC1 (2.4)	SCAMP5 (2.3)	NCKIPSD (2.3)	ENSG00000245070 (2.3)
REACTOME_GOLGI_TO_ER_RETROGRADE_TRANSPORT	REACTOME_GOLGI_TO_ER_RETROGRADE_TRANSPORT	0.28	>=0.20	KIAA1429 (3.1)	AP1G1 (2.8)	DNM2 (2.2)	SCAMP2 (2.2)	GAK (2.1)	USP4 (1.9)	IST1 (1.9)	DNAJC1 (1.7)	DCAKD (1.7)	COL16A1 (1.7)
REACTOME_COPI_MEDIATED_TRANSPORT	REACTOME_COPI_MEDIATED_TRANSPORT	0.28	>=0.20	KIAA1429 (3.1)	AP1G1 (2.8)	DNM2 (2.2)	SCAMP2 (2.2)	GAK (2.1)	USP4 (1.9)	IST1 (1.9)	DNAJC1 (1.7)	DCAKD (1.7)	COL16A1 (1.7)
GO:0042446	hormone biosynthetic process	0.28	>=0.20	KNDC1 (2.9)	ENSG00000225399 (2.8)	ENSG00000249618 (2.8)	ENSG00000229891 (2.6)	HEATR4 (2.5)	MAML3 (2.5)	RPP25 (2.4)	C10orf114 (2.3)	KLHDC8B (2.2)	ENSG00000247416 (2.2)
ENSG00000102974	CTCF PPI subnetwork	0.28	>=0.20	AHCTF1 (2.7)	ENSG00000231204 (2.5)	PRC1 (2.4)	TNRC18 (2.2)	FAM120A (2.1)	SETBP1 (2.0)	PRKAR2A (2.0)	DAG1 (1.8)	AP1G1 (1.8)	RPRD2 (1.8)
GO:0006333	chromatin assembly or disassembly	0.28	>=0.20	ENSG00000231204 (3.8)	ENSG00000250075 (3.8)	DNAJC1 (1.9)	IP6K2 (1.8)	SDCCAG8 (1.8)	BBX (1.8)	BPTF (1.7)	ENSG00000227811 (1.6)	FAM120AOS (1.6)	PHF2 (1.5)
GO:0006887	exocytosis	0.28	>=0.20	ENSG00000227811 (3.4)	ENSG00000212997 (3.0)	TCTA (2.5)	AK5 (2.3)	CPLX1 (2.2)	KIAA0754 (2.2)	KNDC1 (2.1)	NCKIPSD (1.9)	CA10 (1.9)	ENSG00000245070 (1.8)
ENSG00000102225	CDK16 PPI subnetwork	0.28	>=0.20	DCAKD (3.3)	CAMKV (2.3)	MPI (1.9)	FAM73A (1.9)	CPLX1 (1.7)	SCAMP5 (1.7)	KIAA1429 (1.6)	ENSG00000245070 (1.5)	KNDC1 (1.5)	NDUFAF3 (1.5)
ENSG00000089250	NOS1 PPI subnetwork	0.28	>=0.20	BSN (5.0)	CAMKV (4.3)	KNDC1 (3.7)	GABRB2 (3.5)	AK5 (3.3)	BAI2 (3.2)	SCAMP5 (3.2)	SLC24A3 (2.9)	SORCS3 (2.9)	SPHKAP (2.4)
REACTOME_REMOVAL_OF_THE_FLAP_INTERMEDIATE	REACTOME_REMOVAL_OF_THE_FLAP_INTERMEDIATE	0.28	>=0.20	TRAIP (3.5)	RCCD1 (2.4)	PRC1 (2.1)	ENSG00000227811 (2.0)	NCKIPSD (1.9)	DDX20 (1.5)	ENSG00000212997 (1.5)	IMPDH2 (1.4)	C7orf50 (1.4)	FAM120AOS (1.3)
ENSG00000198561	CTNND1 PPI subnetwork	0.28	>=0.20	RHOA (3.9)	DCAKD (2.7)	MACF1 (2.6)	BBX (2.4)	DNAJB4 (2.4)	QRICH1 (2.4)	DAG1 (2.0)	KIAA0754 (2.0)	FUBP1 (2.0)	NEXN-AS1 (1.9)
GO:0043200	response to amino acid stimulus	0.28	>=0.20	LAMA2 (3.0)	C3orf71 (2.5)	OLFM4 (2.1)	PTP4A3 (1.8)	SORCS3 (1.6)	AK5 (1.5)	TCTA (1.3)	COL16A1 (1.3)	LAMB2 (1.3)	CA10 (1.2)
GO:0010827	regulation of glucose transport	0.28	>=0.20	AHCTF1 (3.1)	ASNS (2.5)	ENSG00000258944 (2.2)	SLC38A3 (1.8)	LAMA2 (1.8)	VPS33B (1.7)	QRICH1 (1.7)	FUBP1 (1.6)	C1orf51 (1.6)	ARIH2 (1.5)
ENSG00000110148	CCKBR PPI subnetwork	0.28	>=0.20	FAM120AOS (2.8)	ARRDC4 (2.4)	C1orf54 (2.2)	GAK (2.0)	PHF2 (1.9)	TLX3 (1.9)	GPR123 (1.8)	EXD3 (1.7)	TCF4 (1.6)	DNAJC1 (1.6)
ENSG00000142534	RPS11 PPI subnetwork	0.28	>=0.20	IMPDH2 (5.8)	QARS (5.4)	QTRT1 (2.7)	KIAA1429 (2.4)	ILF3 (2.0)	ZZZ3 (1.9)	DDX20 (1.8)	NMT1 (1.7)	ASNS (1.7)	FUBP1 (1.5)
REACTOME_PI3K_EVENTS_IN_ERBB2_SIGNALING	REACTOME_PI3K_EVENTS_IN_ERBB2_SIGNALING	0.28	>=0.20	BBX (2.7)	C1orf183 (2.5)	DAG1 (2.2)	RAB9BP1 (2.1)	SOX5 (2.0)	ARRDC4 (1.9)	DALRD3 (1.7)	GPR146 (1.6)	ENSG00000212997 (1.5)	NUMB (1.5)
MP:0001529	abnormal vocalization	0.28	>=0.20	ENSG00000231204 (2.4)	SLC24A3 (2.2)	NEXN-AS1 (2.1)	C10orf140 (2.0)	ENSG00000250075 (1.9)	ENSG00000249618 (1.8)	GRM3 (1.7)	PHLPP2 (1.7)	C3orf71 (1.6)	DCC (1.6)
ENSG00000142657	PGD PPI subnetwork	0.28	>=0.20	ASNS (3.6)	IMPDH2 (2.7)	MPI (2.6)	COX5A (2.4)	QTRT1 (2.2)	ZZZ3 (2.1)	DDX20 (2.1)	QARS (2.0)	RBM6 (1.7)	C1orf51 (1.5)
MP:0002689	abnormal molar morphology	0.28	>=0.20	PAPLN (5.6)	PTPRD (3.0)	LAMA2 (2.6)	ENSG00000229891 (2.2)	C10orf140 (2.0)	ENSG00000226387 (1.8)	COL16A1 (1.8)	C10orf114 (1.8)	RAB9BP1 (1.7)	ARRDC4 (1.5)
MP:0011346	renal tubule atrophy	0.28	>=0.20	LAMA2 (3.9)	COL16A1 (2.6)	CPS1 (2.6)	PAPLN (2.5)	BANK1 (2.1)	SETBP1 (1.9)	SLC25A13 (1.8)	ECM1 (1.8)	DNAJC1 (1.6)	CA10 (1.6)
ENSG00000163159	VPS72 PPI subnetwork	0.28	>=0.20	IP6K2 (2.5)	RBM6 (2.5)	ENSG00000231204 (2.3)	MLLT10 (2.2)	PHF2 (2.1)	ENSG00000250075 (1.7)	ILF3 (1.5)	RPRD2 (1.5)	QRICH1 (1.5)	TRAIP (1.4)
GO:0004437	inositol or phosphatidylinositol phosphatase activity	0.28	>=0.20	USP33 (3.5)	KIAA1429 (2.5)	GPER (2.4)	UBA7 (2.3)	MON1A (2.1)	NICN1 (2.1)	RNF123 (1.9)	SOX5 (1.8)	GIPC2 (1.8)	PRKAR2A (1.8)
ENSG00000065427	KARS PPI subnetwork	0.28	>=0.20	ASNS (7.9)	IMPDH2 (3.9)	USP4 (3.1)	QARS (2.7)	ENSG00000214837 (2.6)	NDUFAF3 (2.4)	MRPS21 (2.4)	ANAPC4 (2.1)	QTRT1 (2.1)	KIAA1429 (1.9)
GO:0032984	macromolecular complex disassembly	0.28	>=0.20	FAM120AOS (2.4)	GIPC2 (2.1)	IMPDH2 (1.9)	TNRC18 (1.8)	HEATR4 (1.8)	SLC44A2 (1.8)	C3orf62 (1.7)	ENSG00000212997 (1.6)	QARS (1.5)	COX19 (1.4)
ENSG00000152518	ZFP36L2 PPI subnetwork	0.28	>=0.20	MACF1 (3.4)	DNM2 (2.9)	BPTF (2.4)	NUMB (2.2)	RPRD2 (2.1)	RBM6 (2.1)	FAM120A (2.1)	KIAA0754 (2.0)	IP6K2 (1.9)	MARVELD3 (1.7)
ENSG00000065150	IPO5 PPI subnetwork	0.28	>=0.20	PRPF3 (2.3)	ENSG00000250075 (2.1)	ARIH2 (2.1)	AP1G1 (1.8)	ENSG00000231204 (1.7)	COX5A (1.5)	QTRT1 (1.5)	NMT1 (1.5)	ENSG00000249618 (1.5)	QRICH1 (1.5)
ENSG00000196586	MYO6 PPI subnetwork	0.28	>=0.20	NUMB (2.7)	GIPC2 (2.5)	FAM120AOS (2.1)	CA10 (2.0)	ENSG00000227811 (2.0)	PHLPP2 (2.0)	TCTA (2.0)	MARVELD3 (1.9)	C3orf54 (1.9)	DPYD (1.9)
ENSG00000175063	UBE2C PPI subnetwork	0.28	>=0.20	PRC1 (6.8)	TRAIP (4.1)	TMEM175 (2.7)	RCCD1 (2.6)	QARS (1.9)	DALRD3 (1.7)	LANCL1 (1.6)	GPER (1.5)	NICN1 (1.4)	NCKIPSD (1.4)
GO:0046660	female sex differentiation	0.28	>=0.20	ENSG00000226387 (4.0)	MAML3 (3.7)	ENSG00000250075 (2.2)	ECM1 (2.0)	CCDC36 (1.8)	SOX5 (1.7)	CYP2W1 (1.7)	RPP25 (1.6)	KCND3 (1.6)	ENSG00000231204 (1.5)
MP:0005296	abnormal humerus morphology	0.28	>=0.20	C10orf140 (2.5)	PTPRD (2.4)	CPLX1 (2.1)	SOX5 (1.9)	TNRC18 (1.8)	PLCD3 (1.8)	TCF4 (1.6)	OLFM4 (1.6)	SETBP1 (1.6)	SLC38A3 (1.6)
REACTOME_DIABETES_PATHWAYS	REACTOME_DIABETES_PATHWAYS	0.28	>=0.20	DNAJC1 (2.5)	SCAMP2 (2.4)	ASNS (2.3)	BSN-AS2 (1.9)	TAT (1.7)	VPS33B (1.6)	C7orf50 (1.5)	OLFM4 (1.5)	ANAPC4 (1.4)	NDUFAF3 (1.4)
GO:0042475	odontogenesis of dentin-containing tooth	0.28	>=0.20	PAPLN (4.5)	C10orf114 (4.4)	C10orf140 (2.7)	EXD3 (2.3)	PLCD3 (2.2)	ENSG00000229891 (2.1)	ENSG00000226387 (1.9)	C3orf54 (1.8)	ZNF821 (1.6)	MAML3 (1.5)
ENSG00000115274	INO80B PPI subnetwork	0.28	>=0.20	RPRD2 (4.2)	MLLT10 (3.9)	ZNF821 (3.6)	PHF2 (3.4)	WDR6 (3.3)	USP19 (2.6)	VPS33B (2.6)	TNRC18 (2.5)	BBX (2.4)	PRPF3 (2.1)
MP:0002631	abnormal epididymis morphology	0.28	>=0.20	LAMB2 (2.7)	SDCCAG8 (1.9)	SCAMP2 (1.9)	SOX5 (1.8)	DNAJC1 (1.8)	DAG1 (1.7)	ENSG00000229891 (1.5)	RPP25 (1.4)	ECM1 (1.4)	GPER (1.4)
ENSG00000205246	RPSAP58 PPI subnetwork	0.28	>=0.20	QTRT1 (3.1)	NMT1 (3.0)	ANAPC4 (3.0)	IMPDH2 (2.8)	ASNS (2.8)	DDX20 (2.3)	AHCTF1 (2.1)	QARS (1.9)	KIAA1429 (1.8)	C7orf50 (1.6)
REACTOME_RNA_POLYMERASE_III_TRANSCRIPTION_TERMINATION	REACTOME_RNA_POLYMERASE_III_TRANSCRIPTION_TERMINATION	0.28	>=0.20	MRPS21 (3.6)	C1orf51 (2.9)	ENSG00000229891 (2.8)	BNC2 (2.5)	QTRT1 (2.4)	TARS2 (2.4)	MAML3 (2.3)	PRPF3 (2.3)	RAB9BP1 (1.6)	COL16A1 (1.5)
ENSG00000117091	CD48 PPI subnetwork	0.28	>=0.20	KIAA0754 (2.8)	SLC44A2 (2.7)	OLFM4 (1.7)	ZZZ3 (1.7)	BNC2 (1.5)	ENSG00000250075 (1.5)	RAB9BP1 (1.4)	DNAJC1 (1.4)	C15orf17 (1.3)	COX19 (1.3)
GO:0005743	mitochondrial inner membrane	0.28	>=0.20	COX5A (6.5)	SLC25A20 (4.1)	APEH (3.3)	MRPS21 (3.1)	TARS2 (2.7)	NDUFAF3 (2.5)	QARS (2.1)	COX19 (1.8)	NICN1 (1.4)	SLC25A13 (1.3)
GO:0006278	RNA-dependent DNA replication	0.28	>=0.20	ATXN1L (3.9)	IST1 (3.3)	HEATR4 (2.6)	C7orf50 (2.5)	ENSG00000212997 (1.8)	ZNF821 (1.8)	AHCTF1 (1.8)	AP1G1 (1.7)	NCKIPSD (1.6)	VPS33B (1.5)
ENSG00000148660	CAMK2G PPI subnetwork	0.28	>=0.20	BSN (3.5)	KCND3 (2.9)	SPHKAP (2.8)	NEXN (2.5)	KIAA0754 (2.5)	MACF1 (2.5)	BAI2 (2.4)	DPF3 (2.2)	SETBP1 (2.2)	GABRB2 (2.2)
REACTOME_ADP_SIGNALLING_THROUGH_P2Y_PURINOCEPTOR_12	REACTOME_ADP_SIGNALLING_THROUGH_P2Y_PURINOCEPTOR_12	0.28	>=0.20	GNAT1 (4.6)	C3orf54 (3.5)	CA10 (3.2)	SLC25A13 (2.5)	ENSG00000227811 (2.5)	TCF4 (2.4)	PTP4A3 (2.4)	ZZZ3 (2.2)	SCAMP5 (2.1)	RHOA (2.0)
REACTOME_REGULATION_OF_MRNA_STABILITY_BY_PROTEINS_THAT_BIND_AU:RICH_ELEMENTS	REACTOME_REGULATION_OF_MRNA_STABILITY_BY_PROTEINS_THAT_BIND_AU:RICH_ELEMENTS	0.28	>=0.20	NMT1 (4.0)	NDUFAF3 (2.6)	ZCCHC4 (2.6)	IP6K2 (2.1)	ENSG00000245070 (2.1)	ANAPC4 (2.0)	FAM120A (2.0)	C3orf71 (1.6)	RAB9BP1 (1.6)	COX19 (1.6)
ENSG00000166747	AP1G1 PPI subnetwork	0.28	>=0.20	ATXN1L (3.0)	USP33 (2.6)	APEH (2.5)	GAK (2.5)	IST1 (2.4)	MARVELD3 (2.3)	AP1G1 (2.1)	RNF123 (2.1)	KLHDC8B (2.1)	NMT1 (2.0)
ENSG00000198730	CTR9 PPI subnetwork	0.28	>=0.20	BPTF (3.5)	QRICH1 (3.0)	KIAA1429 (2.9)	BANK1 (2.8)	AP1G1 (2.6)	WDR6 (2.6)	BBX (2.6)	ILF3 (2.4)	RPRD2 (2.2)	PRPF3 (2.1)
ENSG00000115761	NOL10 PPI subnetwork	0.28	>=0.20	QTRT1 (3.9)	AHCTF1 (3.1)	IMPDH2 (3.0)	DDX20 (2.9)	C7orf50 (2.6)	PRPF3 (2.3)	ZZZ3 (2.2)	ILF3 (1.8)	RPP25 (1.7)	TARS2 (1.4)
ENSG00000136810	TXN PPI subnetwork	0.28	>=0.20	DNAJB4 (2.5)	CYP2W1 (2.4)	IST1 (2.3)	IP6K2 (2.2)	AP1G1 (2.2)	SLC39A8 (2.0)	COX19 (1.8)	IMPDH2 (1.7)	KLHDC8B (1.7)	ASNS (1.7)
GO:0045682	regulation of epidermis development	0.28	>=0.20	ENSG00000226387 (3.0)	C17orf58 (2.4)	C10orf140 (2.2)	RAB9BP1 (2.2)	NEXN-AS1 (2.1)	MARVELD3 (1.9)	MAML3 (1.9)	PAPLN (1.8)	ATXN1L (1.7)	EXD3 (1.7)
KEGG_ALZHEIMERS_DISEASE	KEGG_ALZHEIMERS_DISEASE	0.28	>=0.20	COX5A (7.3)	MRPS21 (4.7)	NDUFAF3 (3.0)	C1orf54 (2.0)	COX19 (1.7)	CPLX1 (1.7)	PTP4A3 (1.5)	SLC24A3 (1.4)	LANCL1 (1.3)	SLC25A20 (1.3)
MP:0008947	increased neuron number	0.28	>=0.20	TLX3 (3.8)	CDH6 (2.9)	NCAM1 (2.8)	C10orf114 (2.5)	SEMA3F (2.4)	PRKAR2A (2.3)	ENSG00000247416 (2.3)	C1orf183 (2.2)	DAG1 (2.2)	TCF4 (2.0)
ENSG00000093000	NUP50 PPI subnetwork	0.28	>=0.20	AHCTF1 (4.6)	DDX20 (3.7)	KIAA1429 (3.3)	AP1G1 (2.6)	PRPF3 (2.4)	RBM5 (2.3)	QRICH1 (2.2)	VPS33B (2.2)	ILF3 (2.2)	NMT1 (2.0)
ENSG00000158955	WNT9B PPI subnetwork	0.28	>=0.20	DAG1 (2.2)	SLC39A8 (2.0)	CDH6 (2.0)	FOXP2 (1.8)	TAT (1.6)	ATXN1L (1.6)	ENSG00000229891 (1.5)	RPP25 (1.5)	COL16A1 (1.5)	BNC2 (1.5)
ENSG00000061492	WNT8A PPI subnetwork	0.28	>=0.20	DAG1 (2.2)	SLC39A8 (2.0)	CDH6 (2.0)	FOXP2 (1.8)	TAT (1.6)	ATXN1L (1.6)	ENSG00000229891 (1.5)	RPP25 (1.5)	COL16A1 (1.5)	BNC2 (1.5)
ENSG00000135925	WNT10A PPI subnetwork	0.28	>=0.20	DAG1 (2.2)	SLC39A8 (2.0)	CDH6 (2.0)	FOXP2 (1.8)	TAT (1.6)	ATXN1L (1.6)	ENSG00000229891 (1.5)	RPP25 (1.5)	COL16A1 (1.5)	BNC2 (1.5)
ENSG00000169884	WNT10B PPI subnetwork	0.28	>=0.20	DAG1 (2.2)	SLC39A8 (2.0)	CDH6 (2.0)	FOXP2 (1.8)	TAT (1.6)	ATXN1L (1.6)	ENSG00000229891 (1.5)	RPP25 (1.5)	COL16A1 (1.5)	BNC2 (1.5)
ENSG00000075290	WNT8B PPI subnetwork	0.28	>=0.20	DAG1 (2.2)	SLC39A8 (2.0)	CDH6 (2.0)	FOXP2 (1.8)	TAT (1.6)	ATXN1L (1.6)	ENSG00000229891 (1.5)	RPP25 (1.5)	COL16A1 (1.5)	BNC2 (1.5)
ENSG00000085741	WNT11 PPI subnetwork	0.28	>=0.20	DAG1 (2.2)	SLC39A8 (2.0)	CDH6 (2.0)	FOXP2 (1.8)	TAT (1.6)	ATXN1L (1.6)	ENSG00000229891 (1.5)	RPP25 (1.5)	COL16A1 (1.5)	BNC2 (1.5)
ENSG00000105989	WNT2 PPI subnetwork	0.28	>=0.20	DAG1 (2.2)	SLC39A8 (2.0)	CDH6 (2.0)	FOXP2 (1.8)	TAT (1.6)	ATXN1L (1.6)	ENSG00000229891 (1.5)	RPP25 (1.5)	COL16A1 (1.5)	BNC2 (1.5)
ENSG00000143816	WNT9A PPI subnetwork	0.28	>=0.20	DAG1 (2.2)	SLC39A8 (2.0)	CDH6 (2.0)	FOXP2 (1.8)	TAT (1.6)	ATXN1L (1.6)	ENSG00000229891 (1.5)	RPP25 (1.5)	COL16A1 (1.5)	BNC2 (1.5)
ENSG00000101849	TBL1X PPI subnetwork	0.28	>=0.20	PHF2 (3.1)	C3orf54 (2.8)	SEMA3F (2.2)	SDCCAG8 (1.9)	ENSG00000250075 (1.9)	FAM120AOS (1.8)	DCAKD (1.7)	RNF123 (1.7)	GPER (1.7)	BPTF (1.5)
GO:0035258	steroid hormone receptor binding	0.28	>=0.20	QRICH1 (3.3)	BBX (2.5)	NMT1 (2.2)	ENSG00000225399 (2.1)	DNM2 (1.9)	RPP25 (1.8)	MLLT10 (1.7)	DCAKD (1.5)	LAMA2 (1.4)	ANAPC4 (1.4)
ENSG00000152700	SAR1B PPI subnetwork	0.28	>=0.20	AP1G1 (3.1)	BSN-AS2 (2.1)	NUMB (2.1)	USP4 (2.0)	GAK (1.9)	IST1 (1.9)	KIAA1429 (1.9)	FUBP1 (1.6)	RHOA (1.6)	ATXN1L (1.6)
ENSG00000136738	STAM PPI subnetwork	0.28	>=0.20	DNM2 (3.0)	USP33 (2.9)	FAM120A (2.5)	RBM5 (2.4)	C17orf58 (2.3)	ENSG00000214837 (2.2)	GAK (2.0)	TMEM175 (2.0)	CA10 (1.8)	VPS33B (1.8)
ENSG00000151846	PABPC3 PPI subnetwork	0.28	>=0.20	IMPDH2 (3.4)	QARS (3.3)	WDR6 (2.6)	IST1 (2.6)	RBM5 (2.6)	ILF3 (2.2)	ZZZ3 (2.2)	QTRT1 (2.1)	KIAA1429 (2.0)	RHOA (1.9)
REACTOME_CELL_JUNCTION_ORGANIZATION	REACTOME_CELL_JUNCTION_ORGANIZATION	0.28	>=0.20	MARVELD3 (4.9)	DAG1 (3.5)	PLCD3 (3.0)	PAPLN (2.9)	KIAA0754 (2.8)	SEMA3F (2.3)	C10orf114 (2.3)	MACF1 (2.2)	CDH6 (2.1)	DCAKD (2.1)
GO:0008081	phosphoric diester hydrolase activity	0.28	>=0.20	GNAT1 (3.5)	GRM3 (3.1)	ENSG00000245070 (2.9)	SLC24A3 (2.8)	CAMKV (2.8)	C1orf54 (2.5)	TRPC7 (2.4)	ENSG00000249618 (2.1)	C3orf71 (2.1)	SCAMP5 (2.0)
ENSG00000133313	CNDP2 PPI subnetwork	0.28	>=0.20	USP4 (3.9)	USP19 (3.3)	MPI (3.0)	VPS33B (2.6)	TARS2 (2.4)	ASNS (2.3)	GRM3 (2.3)	QRICH1 (2.2)	PRKAR2A (2.1)	AP1G1 (2.0)
ENSG00000137642	SORL1 PPI subnetwork	0.28	>=0.20	GAK (5.1)	GIPC2 (3.0)	MARVELD3 (2.7)	PHLPP2 (2.6)	SCAMP2 (2.4)	DNM2 (2.3)	OLFM4 (2.2)	ENSG00000227811 (2.2)	SLC39A8 (2.0)	ENSG00000229891 (1.7)
REACTOME_POST_NMDA_RECEPTOR_ACTIVATION_EVENTS	REACTOME_POST_NMDA_RECEPTOR_ACTIVATION_EVENTS	0.28	>=0.20	BSN (5.3)	GABRB2 (5.0)	CAMKV (4.0)	AK5 (3.2)	GRM3 (3.0)	GPR123 (2.8)	SPHKAP (2.7)	P4HTM (2.7)	DPF3 (2.6)	KNDC1 (2.5)
ENSG00000125970	RALY PPI subnetwork	0.28	>=0.20	FUBP1 (5.0)	ILF3 (3.9)	QTRT1 (3.6)	QRICH1 (3.6)	RBM5 (3.6)	RHOA (2.9)	PRPF3 (2.8)	WDR6 (2.5)	IST1 (2.5)	RBM6 (2.1)
MP:0005352	small cranium	0.28	>=0.20	COL16A1 (3.0)	FOXP2 (2.8)	SEMA3F (2.6)	C1orf54 (2.5)	PTPRD (2.2)	SOX5 (2.2)	C1orf51 (2.0)	ECM1 (2.0)	BNC2 (1.9)	MRPS21 (1.8)
GO:0046883	regulation of hormone secretion	0.28	>=0.20	ENSG00000231204 (2.7)	SOX5 (2.4)	SPHKAP (2.1)	GPER (2.0)	SCAMP5 (1.8)	ENSG00000226387 (1.8)	P4HTM (1.8)	FOXP2 (1.7)	TRPC7 (1.7)	DPF3 (1.6)
GO:0050321	tau-protein kinase activity	0.28	>=0.20	KNDC1 (2.9)	BSN (2.8)	KLHDC8B (2.6)	SCAMP5 (2.5)	SOX5 (2.4)	USP33 (2.3)	BAI2 (2.2)	MON1A (2.1)	ENSG00000182109 (1.9)	CPLX1 (1.9)
GO:0048806	genitalia development	0.28	>=0.20	ENSG00000249618 (2.3)	BNC2 (2.2)	ENSG00000247416 (2.2)	CCDC36 (2.1)	FOXP2 (1.7)	SLC39A8 (1.7)	SOX5 (1.6)	LAMA2 (1.6)	SLC24A3 (1.5)	C10orf140 (1.5)
ENSG00000179262	RAD23A PPI subnetwork	0.28	>=0.20	USP4 (4.4)	DNAJB4 (4.1)	RBM6 (3.2)	IP6K2 (2.9)	SLC25A20 (2.8)	ARIH2 (2.8)	RPRD2 (2.7)	RBM5 (2.6)	NICN1 (2.5)	ANAPC4 (2.3)
ENSG00000168439	STIP1 PPI subnetwork	0.28	>=0.20	DNAJB4 (4.1)	NMT1 (3.1)	ARIH2 (2.3)	KIAA0754 (2.2)	AP1G1 (1.9)	QTRT1 (1.9)	BBX (1.8)	ANAPC4 (1.7)	MACF1 (1.6)	KIAA1429 (1.5)
ENSG00000067048	DDX3Y PPI subnetwork	0.28	>=0.20	QTRT1 (5.5)	AHCTF1 (3.3)	ILF3 (3.0)	IMPDH2 (2.9)	TARS2 (2.5)	DDX20 (2.4)	FUBP1 (2.4)	C7orf50 (2.3)	MON1A (2.1)	USP19 (2.1)
ENSG00000182093	WRB PPI subnetwork	0.28	>=0.20	BPTF (5.5)	RPRD2 (4.0)	PHF2 (3.3)	USP33 (2.5)	ENSG00000245070 (2.3)	ATXN1L (2.1)	RBM5 (1.9)	DAG1 (1.7)	ZZZ3 (1.7)	PTPRD (1.7)
MP:0005517	decreased liver regeneration	0.28	>=0.20	OLFM4 (2.8)	RCCD1 (2.6)	CPS1 (2.2)	PAPLN (1.9)	LANCL1 (1.8)	SLC24A3 (1.7)	ENSG00000247416 (1.7)	PTP4A3 (1.5)	ECM1 (1.5)	LAMB2 (1.5)
ENSG00000129682	FGF13 PPI subnetwork	0.28	>=0.20	MARVELD3 (3.0)	SLC38A3 (2.9)	CPLX1 (2.4)	SEMA3F (2.3)	SETBP1 (2.1)	CCDC36 (2.1)	COL16A1 (2.1)	BSN (2.0)	ENSG00000225399 (1.8)	KIAA0754 (1.7)
MP:0005620	abnormal muscle contractility	0.28	>=0.20	SLC24A3 (5.2)	NEXN (5.1)	FOXP2 (2.5)	C1orf183 (2.3)	KCND3 (2.3)	RNF123 (2.1)	GABRB2 (1.8)	MACF1 (1.8)	DPF3 (1.7)	PTP4A3 (1.7)
GO:0048747	muscle fiber development	0.28	>=0.20	NEXN (3.3)	ENSG00000247416 (3.2)	PLCD3 (2.7)	C1orf183 (2.5)	KIAA0754 (2.4)	MACF1 (2.3)	NEXN-AS1 (2.1)	DAG1 (2.0)	PTP4A3 (1.9)	RNF123 (1.9)
ENSG00000139549	DHH PPI subnetwork	0.28	>=0.20	BNC2 (2.9)	DCC (2.6)	TLX3 (2.5)	PTPRD (2.2)	C10orf114 (2.2)	SETBP1 (2.1)	DNAJC1 (1.8)	C1orf54 (1.7)	TRPC7 (1.7)	GAK (1.7)
ENSG00000015153	YAF2 PPI subnetwork	0.28	>=0.20	PHF2 (4.1)	MLLT10 (3.6)	RPRD2 (3.4)	FUBP1 (3.0)	ZZZ3 (2.6)	DNAJC1 (2.6)	FAM120A (2.4)	EXD3 (2.2)	DCAKD (2.0)	ILF3 (2.0)
MP:0000036	absent semicircular canals	0.28	>=0.20	FOXP2 (3.2)	SETBP1 (2.4)	TLX3 (2.3)	ZCCHC4 (2.3)	SLC25A13 (2.2)	C10orf140 (2.2)	EXD3 (2.1)	PPCDC (2.0)	SEMA3F (2.0)	RPRD2 (1.7)
REACTOME_PROSTACYCLIN_SIGNALLING_THROUGH_PROSTACYCLIN_RECEPTOR	REACTOME_PROSTACYCLIN_SIGNALLING_THROUGH_PROSTACYCLIN_RECEPTOR	0.28	>=0.20	GNAT1 (5.3)	PTP4A3 (3.4)	C3orf54 (3.2)	CA10 (2.9)	TCF4 (2.5)	SCAMP5 (2.3)	ENSG00000227811 (2.0)	KLHDC8B (1.8)	NDUFAF3 (1.7)	SLC24A3 (1.6)
REACTOME_G_ALPHA_S_SIGNALLING_EVENTS	REACTOME_G_ALPHA_S_SIGNALLING_EVENTS	0.28	>=0.20	MAML3 (3.1)	FOXP2 (3.1)	BMP8A (2.9)	CAMKV (2.5)	CPS1 (2.4)	SCAMP5 (2.2)	GPR146 (2.1)	KNDC1 (2.1)	KLHDC8B (2.0)	DCC (1.9)
ENSG00000095139	ARCN1 PPI subnetwork	0.29	>=0.20	ZCCHC4 (2.7)	NMT1 (2.5)	IST1 (2.3)	KIAA1429 (2.2)	AP1G1 (2.1)	COL16A1 (1.8)	TCTA (1.7)	QTRT1 (1.5)	ASNS (1.4)	MAML3 (1.3)
ENSG00000142515	KLK3 PPI subnetwork	0.29	>=0.20	TAT (3.1)	KNDC1 (2.3)	OLFM4 (2.3)	SOX5 (2.2)	ECM1 (2.1)	SLC25A13 (2.1)	CYP2W1 (1.9)	GPER (1.7)	CPS1 (1.7)	SLC38A3 (1.6)
ENSG00000133706	LARS PPI subnetwork	0.29	>=0.20	ASNS (6.9)	IMPDH2 (3.8)	RCCD1 (2.5)	DALRD3 (2.3)	OLFM4 (2.3)	ENSG00000250075 (2.2)	ANAPC4 (2.2)	DNAJB4 (2.1)	APEH (2.1)	TARS2 (2.1)
MP:0003135	increased erythroid progenitor cell number	0.29	>=0.20	DPF3 (2.9)	OLFM4 (2.3)	ENSG00000231204 (2.3)	PHF2 (2.3)	SLC44A2 (2.2)	DNM2 (2.2)	C3orf54 (2.1)	KLHDC8B (1.8)	RNF123 (1.7)	ENSG00000245070 (1.7)
GO:0005769	early endosome	0.29	>=0.20	ATXN1L (3.0)	SCAMP2 (2.7)	PHLPP2 (2.7)	IST1 (2.5)	GAK (2.5)	AP1G1 (2.3)	FAM73A (2.2)	ZNF821 (2.2)	USP33 (2.0)	NCKIPSD (1.9)
MP:0003864	abnormal midbrain development	0.29	>=0.20	TLX3 (3.3)	ENSG00000229891 (2.5)	ENSG00000226387 (2.2)	SEMA3F (2.0)	DCAKD (1.9)	SOX11 (1.9)	NCAM1 (1.8)	RPRD2 (1.7)	ENSG00000249618 (1.6)	C10orf114 (1.5)
ENSG00000169083	AR PPI subnetwork	0.29	>=0.20	QRICH1 (4.2)	BBX (3.3)	RPRD2 (2.8)	FAM120A (2.7)	BPTF (2.6)	TNRC18 (2.6)	RBM5 (2.4)	USP19 (2.4)	USP4 (2.3)	WDR6 (2.3)
GO:0006071	glycerol metabolic process	0.29	>=0.20	ENSG00000245070 (2.9)	ZCCHC4 (2.6)	HEATR4 (2.2)	ENSG00000225399 (1.9)	SLC25A20 (1.9)	C3orf62 (1.8)	MON1A (1.7)	ENSG00000226387 (1.7)	C1orf51 (1.7)	ENSG00000227603 (1.6)
ENSG00000172794	RAB37 PPI subnetwork	0.29	>=0.20	BSN (4.1)	GRM3 (4.0)	CAMKV (3.5)	GABRB2 (3.5)	AK5 (2.9)	KNDC1 (2.5)	SORCS3 (2.2)	NCKIPSD (2.2)	CPLX1 (2.1)	BAI2 (2.1)
MP:0002665	decreased circulating corticosterone level	0.29	>=0.20	KNDC1 (2.0)	ENSG00000247416 (1.8)	SDCCAG8 (1.7)	MST1R (1.7)	CYP2W1 (1.6)	TAT (1.5)	RPP25 (1.5)	DPYD (1.3)	PHF2 (1.2)	RAB9BP1 (1.2)
MP:0006262	testis tumor	0.29	>=0.20	C10orf114 (2.8)	DPF3 (2.8)	ENSG00000225399 (2.4)	DCC (2.1)	RPP25 (1.9)	CCDC36 (1.8)	PLCD3 (1.7)	ENSG00000214837 (1.6)	USP19 (1.5)	C3orf62 (1.5)
ENSG00000076555	ACACB PPI subnetwork	0.29	>=0.20	ASNS (3.7)	QARS (2.5)	ILF3 (2.5)	USP19 (2.2)	RBM5 (2.1)	NMT1 (2.1)	DNAJB4 (1.9)	IMPDH2 (1.8)	SLC25A20 (1.8)	FAM120A (1.8)
ENSG00000113658	SMAD5 PPI subnetwork	0.29	>=0.20	TCF4 (3.2)	ARRDC4 (2.5)	PTPRD (2.4)	TNRC18 (2.2)	SLC25A13 (1.9)	RBM5 (1.8)	ATXN1L (1.7)	ENSG00000245070 (1.7)	PRKAR2A (1.6)	SOX11 (1.6)
GO:0048863	stem cell differentiation	0.29	>=0.20	CDH6 (3.1)	C10orf140 (3.0)	DPF3 (2.0)	SOX5 (1.8)	C10orf114 (1.8)	RPRD2 (1.7)	SEMA3F (1.7)	SLC38A3 (1.7)	NEXN-AS1 (1.4)	DAG1 (1.4)
GO:0016597	amino acid binding	0.29	>=0.20	TAT (4.1)	CPS1 (2.8)	APEH (2.5)	GABRB2 (2.5)	SLC38A3 (2.4)	RPP25 (2.4)	SLC25A13 (2.3)	AP1G1 (2.0)	BAI2 (2.0)	ASNS (1.9)
GO:0000790	nuclear chromatin	0.29	>=0.20	MLLT10 (3.3)	TNRC18 (2.9)	RPP25 (2.9)	RPRD2 (2.7)	BPTF (2.7)	DCAKD (2.6)	PHF2 (2.5)	C1orf51 (2.5)	RBM6 (2.4)	C10orf140 (2.4)
MP:0009655	abnormal secondary palate development	0.29	>=0.20	TCF4 (2.8)	PTPRD (2.5)	SOX5 (2.4)	FOXP2 (2.3)	TAT (2.2)	ECM1 (2.0)	DPYD (2.0)	FAM73A (1.7)	C3orf71 (1.5)	SLC24A3 (1.5)
MP:0003732	abnormal retinal outer plexiform layer morphology	0.29	>=0.20	GNAT1 (9.3)	TRPC7 (4.5)	DPF3 (3.1)	GRM3 (2.2)	PLCD3 (2.1)	NCAM1 (1.9)	PRKAR2A (1.8)	PHLPP2 (1.8)	SEMA3F (1.8)	SLC38A3 (1.6)
ENSG00000065609	SNAP91 PPI subnetwork	0.29	>=0.20	LAMA2 (3.1)	USP33 (3.0)	UBA7 (2.9)	LAMB2 (2.5)	FAM73A (2.4)	GIPC2 (2.3)	AP1G1 (2.0)	ECM1 (2.0)	C15orf17 (2.0)	P4HTM (1.9)
GO:0015711	organic anion transport	0.29	>=0.20	PTPRD (2.8)	FAM73A (2.4)	AMT (2.4)	GPER (2.4)	DPF3 (2.2)	TRPC7 (2.1)	SLC38A3 (2.0)	GIPC2 (1.8)	SLC25A13 (1.8)	SLC39A8 (1.8)
REACTOME_P53:INDEPENDENT_DNA_DAMAGE_RESPONSE	REACTOME_P53:INDEPENDENT_DNA_DAMAGE_RESPONSE	0.29	>=0.20	NMT1 (4.4)	ZCCHC4 (2.5)	COX19 (2.3)	ENSG00000245070 (2.1)	ANAPC4 (2.1)	NDUFAF3 (2.0)	IP6K2 (2.0)	UBA7 (1.8)	AP1G1 (1.7)	ENSG00000249618 (1.5)
REACTOME_P53:INDEPENDENT_G1S_DNA_DAMAGE_CHECKPOINT	REACTOME_P53:INDEPENDENT_G1S_DNA_DAMAGE_CHECKPOINT	0.29	>=0.20	NMT1 (4.4)	ZCCHC4 (2.5)	COX19 (2.3)	ENSG00000245070 (2.1)	ANAPC4 (2.1)	NDUFAF3 (2.0)	IP6K2 (2.0)	UBA7 (1.8)	AP1G1 (1.7)	ENSG00000249618 (1.5)
REACTOME_UBIQUITIN_MEDIATED_DEGRADATION_OF_PHOSPHORYLATED_CDC25A	REACTOME_UBIQUITIN_MEDIATED_DEGRADATION_OF_PHOSPHORYLATED_CDC25A	0.29	>=0.20	NMT1 (4.4)	ZCCHC4 (2.5)	COX19 (2.3)	ENSG00000245070 (2.1)	ANAPC4 (2.1)	NDUFAF3 (2.0)	IP6K2 (2.0)	UBA7 (1.8)	AP1G1 (1.7)	ENSG00000249618 (1.5)
GO:0009952	anterior/posterior pattern specification	0.29	>=0.20	C10orf140 (2.9)	DCC (2.3)	TLX3 (2.3)	ENSG00000214837 (2.0)	SOX11 (1.9)	RPRD2 (1.5)	ARRDC4 (1.4)	TNRC18 (1.3)	RPP25 (1.2)	DCAKD (1.2)
ENSG00000011405	PIK3C2A PPI subnetwork	0.29	>=0.20	DPF3 (3.3)	DNAJB4 (2.8)	FAM120A (2.4)	DNM2 (2.3)	SLC44A2 (2.1)	SOX11 (2.0)	SETBP1 (2.0)	NEXN (1.9)	NUMB (1.8)	BANK1 (1.8)
REACTOME_NRAGE_SIGNALS_DEATH_THROUGH_JNK	REACTOME_NRAGE_SIGNALS_DEATH_THROUGH_JNK	0.29	>=0.20	PTP4A3 (3.4)	ENSG00000247416 (2.8)	NCAM1 (2.7)	C3orf54 (2.5)	MACF1 (2.1)	GPR123 (2.1)	GAK (2.1)	BAI2 (2.0)	PLCD3 (2.0)	SORCS3 (1.9)
ENSG00000169957	ZNF768 PPI subnetwork	0.29	>=0.20	RPRD2 (3.8)	BBX (3.1)	WDR6 (2.9)	USP19 (2.7)	MACF1 (2.6)	MPI (2.5)	RPP25 (2.3)	TNRC18 (2.1)	PHF2 (2.1)	UBA7 (2.0)
MP:0004808	abnormal hematopoietic stem cell morphology	0.29	>=0.20	TNRC18 (3.0)	RPRD2 (2.7)	MLLT10 (2.3)	BPTF (2.3)	SETBP1 (2.3)	UBA7 (2.2)	OLFM4 (2.0)	C3orf54 (1.9)	C1orf54 (1.8)	C17orf58 (1.8)
MP:0001675	abnormal ectoderm development	0.29	>=0.20	RCCD1 (2.3)	AMT (2.1)	MLLT10 (2.1)	DAG1 (2.0)	ENSG00000226387 (1.7)	ZNF821 (1.7)	ENSG00000249618 (1.5)	FOXP2 (1.4)	DPF3 (1.4)	ZZZ3 (1.3)
ENSG00000135333	EPHA7 PPI subnetwork	0.29	>=0.20	BPTF (2.9)	SOX11 (2.7)	TNRC18 (2.7)	KLHDC8B (2.4)	PHF2 (2.4)	USP33 (2.2)	RPRD2 (2.1)	USP19 (2.0)	BAI2 (2.0)	ZNF821 (1.9)
ENSG00000099308	MAST3 PPI subnetwork	0.29	>=0.20	MACF1 (3.3)	DNM2 (3.1)	BPTF (2.4)	RPRD2 (2.3)	NUMB (2.1)	FAM120A (2.0)	DAG1 (2.0)	PHLPP2 (1.9)	KIAA0754 (1.9)	IP6K2 (1.8)
GO:0072529	pyrimidine-containing compound catabolic process	0.29	>=0.20	ENSG00000247416 (3.4)	ENSG00000227811 (2.7)	ENSG00000226387 (2.2)	C10orf114 (1.8)	TLX3 (1.7)	NICN1 (1.7)	C3orf71 (1.6)	C17orf58 (1.6)	HEATR4 (1.6)	PLCD3 (1.6)
GO:0034612	response to tumor necrosis factor	0.29	>=0.20	EXD3 (2.9)	BSN-AS2 (2.0)	MARVELD3 (2.0)	MST1R (1.9)	FAM120AOS (1.8)	SLC39A8 (1.7)	BMP8A (1.7)	C3orf62 (1.7)	DNAJC1 (1.7)	GIPC2 (1.7)
ENSG00000140009	ESR2 PPI subnetwork	0.29	>=0.20	PHF2 (3.1)	SLC44A2 (2.9)	RPRD2 (2.9)	ZZZ3 (2.8)	ENSG00000225399 (2.3)	BPTF (2.2)	WDR6 (2.1)	ILF3 (2.0)	FAM120A (1.8)	USP33 (1.8)
ENSG00000135503	ACVR1B PPI subnetwork	0.29	>=0.20	PHF2 (3.0)	ZNF821 (2.8)	MLLT10 (2.5)	SLC44A2 (2.4)	RHOA (2.3)	ENSG00000249618 (2.2)	NUMB (2.2)	ENSG00000258944 (2.1)	ARIH2 (2.1)	KIAA0754 (2.0)
GO:0016411	acylglycerol O-acyltransferase activity	0.29	>=0.20	OLFM4 (3.2)	KLHDC8B (2.7)	COX19 (2.6)	SLC25A20 (2.5)	SCAMP2 (2.2)	PPCDC (2.0)	PRKAR2A (1.9)	ENSG00000231204 (1.7)	HEATR4 (1.7)	C3orf62 (1.7)
ENSG00000160916	ENSG00000160916 PPI subnetwork	0.29	>=0.20	COX5A (4.0)	MRPS21 (3.8)	LAMB2 (3.1)	APEH (2.7)	SLC25A20 (2.5)	P4HTM (2.2)	TARS2 (1.9)	DNAJC1 (1.8)	DCAKD (1.7)	ENSG00000227811 (1.7)
ENSG00000099817	POLR2E PPI subnetwork	0.29	>=0.20	FUBP1 (4.4)	PRPF3 (4.3)	DDX20 (3.6)	ILF3 (3.2)	RBM6 (3.2)	KIAA1429 (2.4)	WDR6 (2.4)	ANAPC4 (2.2)	QTRT1 (2.2)	MRPS21 (2.1)
ENSG00000172062	SMN1 PPI subnetwork	0.29	>=0.20	FUBP1 (3.5)	MRPS21 (2.6)	KIAA1429 (1.9)	QTRT1 (1.9)	DDX20 (1.9)	DCAKD (1.8)	ILF3 (1.7)	RHOA (1.6)	WDR6 (1.6)	IMPDH2 (1.6)
ENSG00000205571	SMN2 PPI subnetwork	0.29	>=0.20	FUBP1 (3.5)	MRPS21 (2.6)	KIAA1429 (1.9)	QTRT1 (1.9)	DDX20 (1.9)	DCAKD (1.8)	ILF3 (1.7)	RHOA (1.6)	WDR6 (1.6)	IMPDH2 (1.6)
ENSG00000105974	CAV1 PPI subnetwork	0.29	>=0.20	SLC44A2 (3.2)	MST1R (3.1)	PLCD3 (3.0)	SEMA3F (2.9)	LAMB2 (2.8)	DAG1 (2.6)	BMP8A (2.2)	FAM120A (2.1)	NUMB (2.0)	DNM2 (2.0)
ENSG00000205339	IPO7 PPI subnetwork	0.29	>=0.20	APEH (3.4)	BBX (2.6)	AP1G1 (2.6)	USP4 (2.5)	KIAA1429 (2.4)	RHOA (2.3)	FAM120AOS (2.2)	ANAPC4 (2.1)	ENSG00000245070 (2.1)	ENSG00000250075 (1.9)
MP:0010454	abnormal truncus arteriosus septation	0.29	>=0.20	SEMA3F (3.9)	DPF3 (2.5)	DAG1 (2.3)	SETBP1 (2.1)	CDH6 (2.0)	EXD3 (1.7)	SOX11 (1.6)	BNC2 (1.6)	FOXP2 (1.5)	NCAM1 (1.5)
GO:0061008	hepaticobiliary system development	0.29	>=0.20	CDH6 (2.9)	TAT (2.8)	ENSG00000258944 (2.7)	PRKAR2A (2.7)	GIPC2 (2.2)	FAM120A (2.0)	CYP2W1 (2.0)	CPS1 (1.9)	SLC38A3 (1.9)	NUMB (1.7)
ENSG00000102001	CACNA1F PPI subnetwork	0.29	>=0.20	DPF3 (3.4)	BANK1 (3.3)	CAMKV (2.4)	BSN (2.1)	GABRB2 (2.1)	ENSG00000182109 (1.9)	GNAT1 (1.8)	ENSG00000225399 (1.7)	SLC24A3 (1.7)	TRPC7 (1.7)
ENSG00000163513	TGFBR2 PPI subnetwork	0.29	>=0.20	SEMA3F (4.4)	TCF4 (2.3)	C1orf54 (1.9)	USP4 (1.8)	GRM3 (1.7)	ENSG00000226387 (1.7)	C3orf54 (1.7)	KIAA0754 (1.6)	PRC1 (1.6)	DNM2 (1.6)
GO:0010608	posttranscriptional regulation of gene expression	0.29	>=0.20	ARIH2 (3.0)	ZCCHC4 (2.7)	ENSG00000249618 (2.3)	PRKAR2A (2.3)	ILF3 (2.3)	ATXN1L (2.2)	ZZZ3 (2.2)	USP4 (2.0)	ENSG00000214837 (2.0)	MLLT10 (1.9)
GO:0033238	regulation of cellular amine metabolic process	0.29	>=0.20	ENSG00000249618 (3.3)	ENSG00000225399 (3.0)	NMT1 (2.9)	ENSG00000245070 (2.6)	COX19 (2.5)	NDUFAF3 (2.3)	RAB9BP1 (2.3)	IP6K2 (2.1)	MAML3 (2.1)	ZCCHC4 (2.1)
ENSG00000075539	FRYL PPI subnetwork	0.29	>=0.20	USP33 (3.6)	PHF2 (3.1)	GAK (2.7)	PLCD3 (2.7)	KIAA0754 (2.5)	ARIH2 (2.3)	FAM120A (2.2)	PRKAR2A (2.1)	TRPC7 (1.9)	ZNF821 (1.9)
GO:0030218	erythrocyte differentiation	0.29	>=0.20	RNF123 (3.1)	MLLT10 (2.7)	ASNS (2.4)	ENSG00000225399 (2.3)	DNAJC1 (2.0)	GPR146 (2.0)	ENSG00000212997 (2.0)	DNM2 (1.9)	C3orf71 (1.8)	KLHDC8B (1.8)
MP:0009456	impaired cued conditioning behavior	0.29	>=0.20	C1orf183 (4.1)	TLX3 (3.7)	DPF3 (2.9)	AK5 (2.8)	GABRB2 (2.2)	HEATR4 (2.0)	SOX11 (1.9)	BSN (1.7)	CAMKV (1.5)	ENSG00000249618 (1.4)
ENSG00000145391	SETD7 PPI subnetwork	0.29	>=0.20	ENSG00000250075 (2.7)	DCAKD (2.3)	GPR123 (2.3)	RNF123 (2.2)	ENSG00000231204 (1.9)	BPTF (1.8)	FUBP1 (1.5)	MAML3 (1.4)	WDR6 (1.4)	C1orf183 (1.3)
ENSG00000168490	PHYHIP PPI subnetwork	0.29	>=0.20	BSN (2.8)	ENSG00000182109 (2.7)	CYP2W1 (2.3)	P4HTM (2.2)	RPRD2 (2.1)	SCAMP5 (2.0)	GPR123 (1.8)	CPLX1 (1.7)	NCAM1 (1.7)	C15orf17 (1.7)
GO:0030155	regulation of cell adhesion	0.29	>=0.20	SLC44A2 (4.0)	PAPLN (3.1)	SEMA3F (2.9)	COL16A1 (2.5)	ECM1 (2.2)	MARVELD3 (2.2)	MACF1 (2.0)	SLC39A8 (2.0)	DAG1 (1.9)	LAMB2 (1.8)
MP:0002650	abnormal ameloblast morphology	0.29	>=0.20	PAPLN (8.4)	BMP8A (2.5)	PTPRD (2.4)	DCC (2.1)	MARVELD3 (2.0)	RAB9BP1 (1.8)	ENSG00000231204 (1.8)	SEMA3F (1.7)	LANCL1 (1.7)	COL16A1 (1.7)
MP:0005324	ascites	0.29	>=0.20	TCF4 (4.1)	SEMA3F (3.8)	BMP8A (2.9)	PTP4A3 (2.2)	GPR146 (1.8)	DPYD (1.6)	EXD3 (1.5)	ENSG00000250075 (1.5)	C3orf54 (1.4)	ENSG00000226387 (1.4)
REACTOME_SCF:BETA:TRCP_MEDIATED_DEGRADATION_OF_EMI1	REACTOME_SCF:BETA:TRCP_MEDIATED_DEGRADATION_OF_EMI1	0.29	>=0.20	NMT1 (4.3)	ZCCHC4 (2.2)	COX19 (2.2)	ANAPC4 (2.1)	IP6K2 (2.0)	NDUFAF3 (2.0)	AP1G1 (1.9)	ENSG00000245070 (1.9)	ENSG00000249618 (1.7)	COX5A (1.7)
ENSG00000180370	PAK2 PPI subnetwork	0.29	>=0.20	RHOA (2.9)	MPI (2.0)	ENSG00000214837 (1.9)	TCTA (1.9)	FUBP1 (1.8)	ENSG00000250075 (1.7)	DNM2 (1.7)	SOX11 (1.6)	NUMB (1.6)	FAM120AOS (1.6)
ENSG00000118260	CREB1 PPI subnetwork	0.29	>=0.20	PHF2 (3.5)	FAM120A (3.0)	DNM2 (3.0)	GAK (2.3)	NUMB (2.2)	BBX (2.0)	EXD3 (2.0)	CYP2W1 (1.9)	MACF1 (1.9)	AK5 (1.7)
ENSG00000144158	ENSG00000144158 PPI subnetwork	0.29	>=0.20	PRPF3 (5.9)	USP19 (3.7)	RBM6 (3.5)	KIAA1429 (3.2)	RPRD2 (2.9)	RBM5 (2.8)	DDX20 (2.7)	ANAPC4 (2.6)	IST1 (2.5)	NMT1 (2.4)
GO:0006813	potassium ion transport	0.29	>=0.20	ENSG00000231204 (4.0)	GABRB2 (3.0)	KNDC1 (2.9)	CPLX1 (2.8)	CA10 (2.8)	SORCS3 (2.5)	BSN (2.2)	AK5 (2.1)	GPER (2.1)	C1orf183 (2.1)
ENSG00000138592	USP8 PPI subnetwork	0.29	>=0.20	MARVELD3 (3.7)	DNM2 (3.3)	MST1R (2.4)	NUMB (2.2)	IP6K2 (2.1)	SLC44A2 (2.1)	GAK (2.1)	DAG1 (1.9)	APEH (1.8)	MACF1 (1.8)
ENSG00000106290	TAF6 PPI subnetwork	0.29	>=0.20	RBM6 (2.7)	PRPF3 (2.7)	KIAA1429 (2.7)	DDX20 (2.2)	NDUFAF3 (2.1)	ANAPC4 (2.0)	RHOA (2.0)	QRICH1 (1.8)	MRPS21 (1.7)	VPS33B (1.7)
ENSG00000011485	PPP5C PPI subnetwork	0.29	>=0.20	CAMKV (3.7)	BSN (2.9)	AK5 (2.8)	GABRB2 (2.7)	GPR123 (2.5)	SCAMP5 (2.4)	DNAJB4 (2.3)	C1orf183 (2.1)	KNDC1 (2.1)	SPHKAP (2.0)
ENSG00000138071	ACTR2 PPI subnetwork	0.29	>=0.20	NMT1 (3.5)	RHOA (3.3)	GAK (2.7)	IST1 (2.4)	FAM120A (2.4)	QTRT1 (2.0)	MPI (2.0)	ANAPC4 (2.0)	COX5A (1.9)	SLC25A20 (1.8)
GO:0090101	negative regulation of transmembrane receptor protein serine/threonine kinase signaling pathway	0.29	>=0.20	C3orf71 (3.2)	EXD3 (2.0)	C10orf140 (2.0)	ATXN1L (1.9)	TNRC18 (1.9)	NEXN (1.8)	FOXP2 (1.8)	NEXN-AS1 (1.8)	COL16A1 (1.7)	FAM73A (1.6)
ENSG00000197879	MYO1C PPI subnetwork	0.29	>=0.20	MACF1 (4.6)	TNRC18 (3.1)	DNM2 (3.1)	NEXN (3.0)	MPI (2.9)	RHOA (2.8)	FUBP1 (2.5)	WDR6 (2.3)	C1orf183 (2.1)	RBM5 (2.1)
REACTOME_NEPNS2_INTERACTS_WITH_THE_CELLULAR_EXPORT_MACHINERY	REACTOME_NEPNS2_INTERACTS_WITH_THE_CELLULAR_EXPORT_MACHINERY	0.29	>=0.20	AHCTF1 (4.9)	DDX20 (3.5)	KIAA1429 (2.9)	VPS33B (2.9)	AP1G1 (2.6)	QRICH1 (2.4)	PRPF3 (2.4)	ILF3 (2.2)	ANAPC4 (2.2)	TRAIP (2.1)
ENSG00000173848	NET1 PPI subnetwork	0.29	>=0.20	QTRT1 (3.9)	RCCD1 (2.9)	ENSG00000245070 (2.3)	BSN-AS2 (2.2)	FAM120A (2.1)	ARIH2 (2.1)	USP4 (2.0)	IMPDH2 (2.0)	PTP4A3 (2.0)	NICN1 (1.9)
REACTOME_VPR:MEDIATED_NUCLEAR_IMPORT_OF_PICS	REACTOME_VPR:MEDIATED_NUCLEAR_IMPORT_OF_PICS	0.29	>=0.20	AHCTF1 (5.7)	DDX20 (3.6)	AP1G1 (2.9)	VPS33B (2.6)	KIAA1429 (2.6)	PRPF3 (2.6)	ILF3 (2.2)	QRICH1 (2.2)	ANAPC4 (1.8)	TRAIP (1.8)
REACTOME_INTERLEUKIN:7_SIGNALING	REACTOME_INTERLEUKIN:7_SIGNALING	0.29	>=0.20	DPYD (2.4)	DNM2 (2.3)	CYP2W1 (2.1)	SOX5 (2.0)	ZZZ3 (1.7)	USP33 (1.7)	FAM120A (1.4)	PHF2 (1.4)	BMP8A (1.4)	GIPC2 (1.4)
ENSG00000169439	SDC2 PPI subnetwork	0.29	>=0.20	NCAM1 (2.8)	COL16A1 (2.8)	SOX5 (2.8)	LAMB2 (2.3)	OLFM4 (2.1)	BNC2 (2.1)	MST1R (2.1)	PAPLN (2.1)	BAI2 (2.0)	C10orf114 (2.0)
GO:0090177	establishment of planar polarity involved in neural tube closure	0.29	>=0.20	COL16A1 (2.9)	BNC2 (2.4)	BAI2 (2.1)	MARVELD3 (1.9)	RPP25 (1.8)	ENSG00000245070 (1.7)	KLHDC8B (1.6)	USP19 (1.5)	SLC44A2 (1.4)	C17orf58 (1.4)
ENSG00000156304	SCAF4 PPI subnetwork	0.29	>=0.20	FUBP1 (4.6)	PRPF3 (4.1)	RPRD2 (3.8)	ILF3 (3.5)	RBM6 (3.4)	USP19 (2.9)	PHF2 (2.6)	WDR6 (2.4)	RBM5 (2.3)	GAK (2.1)
GO:0009612	response to mechanical stimulus	0.29	>=0.20	PTP4A3 (2.7)	HEATR4 (2.3)	ENSG00000258944 (2.3)	ENSG00000214837 (2.2)	ARRDC4 (2.1)	COX19 (1.8)	SOX5 (1.7)	ENSG00000227603 (1.6)	COL16A1 (1.5)	C3orf62 (1.5)
ENSG00000206267	ENSG00000206267 PPI subnetwork	0.29	>=0.20	AHCTF1 (4.8)	ZZZ3 (2.8)	QTRT1 (2.7)	RPP25 (2.4)	KIAA1429 (2.3)	USP19 (2.1)	NCKIPSD (2.0)	DDX20 (2.0)	GAK (1.9)	TARS2 (1.8)
ENSG00000204351	SKIV2L PPI subnetwork	0.29	>=0.20	AHCTF1 (4.8)	ZZZ3 (2.8)	QTRT1 (2.7)	RPP25 (2.4)	KIAA1429 (2.3)	USP19 (2.1)	NCKIPSD (2.0)	DDX20 (2.0)	GAK (1.9)	TARS2 (1.8)
KEGG_GLYCEROLIPID_METABOLISM	KEGG_GLYCEROLIPID_METABOLISM	0.29	>=0.20	OLFM4 (3.6)	SLC25A20 (2.4)	GIPC2 (2.2)	BSN-AS2 (2.2)	RAB9BP1 (2.0)	TMEM175 (1.5)	TAT (1.5)	SLC25A13 (1.4)	NEXN-AS1 (1.4)	NDUFAF3 (1.3)
ENSG00000093167	LRRFIP2 PPI subnetwork	0.29	>=0.20	GIPC2 (2.9)	MARVELD3 (2.5)	DNAJB4 (2.5)	ATXN1L (2.2)	LAMB2 (2.1)	C3orf54 (2.1)	EXD3 (1.9)	ENSG00000226387 (1.9)	PHLPP2 (1.8)	SORCS3 (1.8)
ENSG00000206353	SKIV2L PPI subnetwork	0.29	>=0.20	AHCTF1 (4.6)	ZZZ3 (2.9)	QTRT1 (2.8)	RPP25 (2.3)	KIAA1429 (2.1)	USP19 (2.0)	DDX20 (1.9)	TARS2 (1.8)	NCKIPSD (1.8)	GAK (1.8)
KEGG_VASOPRESSIN_REGULATED_WATER_REABSORPTION	KEGG_VASOPRESSIN_REGULATED_WATER_REABSORPTION	0.29	>=0.20	TCTA (3.6)	MON1A (2.8)	PTPRD (2.8)	ENSG00000231204 (2.6)	ECM1 (2.5)	MPI (2.4)	RHOA (2.4)	SCAMP2 (2.4)	SCAMP5 (2.3)	IP6K2 (2.1)
ENSG00000164022	AIMP1 PPI subnetwork	0.29	>=0.20	ASNS (7.4)	APEH (4.0)	IMPDH2 (3.3)	QTRT1 (2.7)	QARS (2.7)	PRKAR2A (2.6)	COX5A (2.2)	RCCD1 (2.2)	ANAPC4 (2.0)	NDUFAF3 (1.9)
MP:0010810	increased type II pneumocyte number	0.29	>=0.20	BNC2 (3.5)	SLC39A8 (2.9)	LAMA2 (2.5)	ENSG00000212997 (2.5)	NEXN-AS1 (2.3)	PTPRD (2.1)	C10orf140 (1.9)	COL16A1 (1.7)	NEXN (1.5)	DPYD (1.4)
ENSG00000029725	RABEP1 PPI subnetwork	0.29	>=0.20	CYP2W1 (3.1)	IP6K2 (3.0)	RBM5 (2.0)	MON1A (2.0)	DNM2 (2.0)	RBM6 (1.9)	ATXN1L (1.9)	KIAA0754 (1.9)	WDR6 (1.9)	NICN1 (1.8)
ENSG00000143106	PSMA5 PPI subnetwork	0.29	>=0.20	NMT1 (4.0)	AP1G1 (2.7)	ANAPC4 (2.4)	COX5A (2.4)	COX19 (2.3)	ZCCHC4 (2.1)	IST1 (1.8)	NDUFAF3 (1.6)	DNAJB4 (1.5)	IP6K2 (1.4)
GO:0044282	small molecule catabolic process	0.29	>=0.20	SLC25A20 (3.3)	MPI (3.2)	TAT (3.1)	APEH (2.6)	SLC25A13 (2.5)	DPYD (2.3)	SLC38A3 (2.1)	AMT (2.0)	NICN1 (2.0)	TARS2 (1.9)
MP:0003216	absence seizures	0.29	>=0.20	KNDC1 (5.1)	CPLX1 (4.5)	GABRB2 (4.1)	CA10 (3.8)	BSN (3.2)	GPR123 (3.0)	SCAMP5 (2.5)	KCND3 (2.2)	P4HTM (2.2)	NCAM1 (2.0)
GO:0048742	regulation of skeletal muscle fiber development	0.29	>=0.20	ENSG00000229891 (2.8)	PLCD3 (2.4)	C15orf17 (2.4)	ENSG00000247416 (2.2)	NEXN (2.0)	C1orf183 (2.0)	LAMB2 (1.8)	ENSG00000214837 (1.8)	EXD3 (1.8)	TCF4 (1.8)
REACTOME_TRANSPORT_OF_INORGANIC_CATIONSANIONS_AND_AMINO_ACIDSOLIGOPEPTIDES	REACTOME_TRANSPORT_OF_INORGANIC_CATIONSANIONS_AND_AMINO_ACIDSOLIGOPEPTIDES	0.29	>=0.20	ASNS (3.4)	MARVELD3 (2.9)	GNAT1 (2.6)	SCAMP2 (2.3)	SLC39A8 (2.3)	DPF3 (2.2)	GABRB2 (2.0)	GRM3 (1.9)	FAM73A (1.8)	PHLPP2 (1.6)
ENSG00000174720	LARP7 PPI subnetwork	0.29	>=0.20	ZZZ3 (3.3)	DDX20 (3.1)	QTRT1 (3.0)	AHCTF1 (2.7)	DNAJC1 (2.4)	RBM6 (2.3)	PRPF3 (2.2)	C7orf50 (2.0)	FUBP1 (1.9)	ANAPC4 (1.9)
GO:0010627	regulation of intracellular protein kinase cascade	0.29	>=0.20	ENSG00000226387 (2.1)	CDH6 (2.0)	SETBP1 (1.8)	ARRDC4 (1.8)	FAM120AOS (1.7)	ENSG00000227603 (1.4)	C17orf58 (1.4)	GPR146 (1.3)	NEXN-AS1 (1.3)	MST1R (1.3)
GO:0048546	digestive tract morphogenesis	0.29	>=0.20	CYP2W1 (3.3)	ENSG00000212997 (2.8)	FOXP2 (2.6)	C10orf114 (2.4)	ENSG00000229891 (2.0)	BNC2 (2.0)	ENSG00000214837 (2.0)	ARRDC4 (1.9)	SEMA3F (1.7)	CDH6 (1.7)
ENSG00000171148	TADA3 PPI subnetwork	0.29	>=0.20	WDR6 (2.5)	DCAKD (2.5)	PHLPP2 (2.5)	ILF3 (2.3)	TNRC18 (2.2)	MPI (2.2)	MLLT10 (2.1)	PHF2 (1.9)	SCAMP2 (1.9)	C17orf58 (1.8)
MP:0000428	abnormal craniofacial morphology	0.29	>=0.20	SEMA3F (2.9)	RPRD2 (2.4)	C10orf140 (2.1)	KLHDC8B (1.9)	CDH6 (1.9)	AMT (1.8)	BPTF (1.7)	SETBP1 (1.7)	ATXN1L (1.7)	DAG1 (1.7)
GO:0043524	negative regulation of neuron apoptotic process	0.29	>=0.20	TLX3 (3.3)	ENSG00000212997 (2.7)	ZCCHC4 (2.6)	RAB9BP1 (2.4)	FOXP2 (2.2)	NCKIPSD (2.1)	DNAJB4 (2.0)	SCAMP5 (1.9)	FAM73A (1.7)	DPF3 (1.5)
ENSG00000189043	NDUFA4 PPI subnetwork	0.29	>=0.20	COX5A (6.7)	MRPS21 (5.2)	NDUFAF3 (3.3)	C1orf54 (2.1)	COX19 (1.9)	SLC25A20 (1.9)	NCAM1 (1.8)	PTP4A3 (1.7)	P4HTM (1.4)	NEXN (1.4)
ENSG00000135823	STX6 PPI subnetwork	0.29	>=0.20	C15orf17 (3.4)	VPS33B (2.7)	TCTA (2.7)	NUMB (2.5)	TARS2 (2.2)	ARRDC4 (2.2)	ENSG00000229891 (2.0)	KIAA0754 (2.0)	SDCCAG8 (1.9)	CA10 (1.9)
MP:0004189	abnormal alveolar process morphology	0.29	>=0.20	ENSG00000258944 (3.8)	COL16A1 (3.2)	SLC39A8 (2.4)	PTPRD (2.2)	RAB9BP1 (2.2)	SETBP1 (1.6)	ENSG00000249618 (1.6)	C1orf54 (1.5)	BNC2 (1.4)	PHF2 (1.4)
MP:0005319	abnormal enzyme/ coenzyme level	0.29	>=0.20	OLFM4 (4.2)	SLC25A13 (3.1)	DPYD (2.7)	SLC38A3 (2.7)	ECM1 (2.4)	TAT (2.0)	SLC39A8 (1.7)	LAMA2 (1.7)	COL16A1 (1.7)	CPS1 (1.6)
GO:0022890	inorganic cation transmembrane transporter activity	0.29	>=0.20	CPLX1 (3.3)	COX5A (3.1)	SCAMP5 (3.0)	BSN (2.9)	GABRB2 (2.5)	GPER (2.4)	SLC39A8 (2.3)	KNDC1 (2.0)	DPF3 (1.8)	CA10 (1.7)
GO:0000930	gamma-tubulin complex	0.29	>=0.20	NMT1 (2.9)	NDUFAF3 (2.6)	NCKIPSD (2.4)	RCCD1 (2.0)	PPCDC (2.0)	MPI (2.0)	EXD3 (1.8)	HEATR4 (1.8)	DCAKD (1.6)	PRC1 (1.6)
ENSG00000116750	UCHL5 PPI subnetwork	0.29	>=0.20	NMT1 (4.2)	COX19 (2.7)	COX5A (2.5)	IP6K2 (2.4)	NDUFAF3 (2.3)	ZCCHC4 (2.2)	ANAPC4 (2.1)	SLC25A20 (1.9)	ENSG00000249618 (1.7)	ENSG00000245070 (1.6)
ENSG00000198932	GPRASP1 PPI subnetwork	0.29	>=0.20	AK5 (4.1)	KCND3 (3.7)	GABRB2 (3.4)	C10orf140 (2.9)	CDH6 (2.6)	FAM73A (2.3)	CAMKV (2.2)	PAPLN (2.2)	CCDC36 (2.0)	FOXP2 (1.9)
ENSG00000088035	ALG6 PPI subnetwork	0.29	>=0.20	TMEM175 (4.3)	TCTA (3.4)	SCAMP2 (2.8)	SLC25A13 (2.4)	AP1G1 (2.3)	DALRD3 (2.3)	DNAJC1 (2.3)	C3orf71 (2.1)	FAM73A (2.0)	QTRT1 (2.0)
REACTOME_FORMATION_OF_ATP_BY_CHEMIOSMOTIC_COUPLING	REACTOME_FORMATION_OF_ATP_BY_CHEMIOSMOTIC_COUPLING	0.29	>=0.20	COX5A (7.8)	MRPS21 (5.1)	COX19 (2.4)	NDUFAF3 (2.2)	APEH (1.9)	USP19 (1.8)	DCC (1.7)	ENSG00000249618 (1.5)	C1orf54 (1.4)	ENSG00000258944 (1.4)
GO:0000139	Golgi membrane	0.29	>=0.20	SCAMP2 (3.6)	DNAJC1 (3.1)	AP1G1 (2.0)	SLC44A2 (2.0)	GAK (1.8)	SLC39A8 (1.8)	DAG1 (1.7)	VPS33B (1.7)	MARVELD3 (1.6)	SCAMP5 (1.6)
GO:0071013	catalytic step 2 spliceosome	0.29	>=0.20	PRPF3 (5.3)	FUBP1 (4.6)	KIAA1429 (3.7)	USP19 (3.4)	ILF3 (3.4)	IST1 (3.0)	RBM6 (2.7)	ANAPC4 (2.5)	NMT1 (2.4)	RBM5 (2.4)
ENSG00000134871	COL4A2 PPI subnetwork	0.29	>=0.20	LAMA2 (4.7)	COL16A1 (4.6)	LAMB2 (3.0)	NCAM1 (2.5)	DAG1 (2.3)	ECM1 (2.1)	CDH6 (1.8)	SOX5 (1.4)	ENSG00000231204 (1.4)	TCF4 (1.4)
ENSG00000084207	GSTP1 PPI subnetwork	0.29	>=0.20	DNAJB4 (3.1)	RAB9BP1 (2.8)	NEXN (2.5)	EXD3 (2.1)	NEXN-AS1 (2.0)	GIPC2 (2.0)	NUMB (1.9)	MARVELD3 (1.9)	ENSG00000227603 (1.5)	CA10 (1.4)
GO:0006289	nucleotide-excision repair	0.29	>=0.20	ANAPC4 (3.1)	FAM120AOS (2.9)	ENSG00000227811 (2.9)	ZCCHC4 (2.9)	C7orf50 (2.6)	PPCDC (2.6)	NDUFAF3 (2.4)	ENSG00000227603 (1.9)	MPI (1.9)	APEH (1.8)
ENSG00000205531	NAP1L4 PPI subnetwork	0.30	>=0.20	SDCCAG8 (2.3)	C15orf17 (2.1)	GPR123 (2.1)	BSN (1.9)	ENSG00000250075 (1.8)	SORCS3 (1.8)	SPHKAP (1.7)	ENSG00000231204 (1.6)	CAMKV (1.5)	NCAM1 (1.5)
MP:0001792	impaired wound healing	0.30	>=0.20	SLC39A8 (3.7)	KIAA0754 (3.4)	COL16A1 (3.3)	ECM1 (3.1)	ENSG00000258944 (2.9)	MACF1 (2.1)	LAMA2 (1.9)	OLFM4 (1.8)	DAG1 (1.8)	FAM120A (1.7)
ENSG00000111652	COPS7A PPI subnetwork	0.30	>=0.20	ANAPC4 (3.0)	C3orf62 (2.4)	LANCL1 (1.8)	DDX20 (1.7)	C1orf183 (1.7)	QTRT1 (1.7)	RNF123 (1.6)	TCTA (1.6)	KIAA1429 (1.5)	COX19 (1.5)
GO:0034405	response to fluid shear stress	0.30	>=0.20	EXD3 (2.4)	PTP4A3 (2.4)	C10orf140 (2.4)	ZCCHC4 (2.4)	DPF3 (2.3)	DNAJC1 (2.2)	GPER (2.1)	ZNF821 (2.0)	C10orf114 (2.0)	NEXN-AS1 (2.0)
ENSG00000100395	L3MBTL2 PPI subnetwork	0.30	>=0.20	MLLT10 (4.3)	PHF2 (4.3)	RPRD2 (3.2)	DNAJC1 (2.8)	FUBP1 (2.2)	ZZZ3 (2.1)	SOX11 (2.1)	ILF3 (2.0)	DCAKD (1.8)	FAM120A (1.8)
ENSG00000170310	STX8 PPI subnetwork	0.30	>=0.20	VPS33B (2.5)	GAK (2.4)	NMT1 (2.4)	ATXN1L (2.4)	TCTA (2.2)	SLC44A2 (2.1)	USP33 (2.1)	TARS2 (2.0)	AP1G1 (2.0)	ZNF821 (1.9)
MP:0008582	short photoreceptor inner segment	0.30	>=0.20	GNAT1 (11.1)	TRPC7 (3.3)	PHLPP2 (2.9)	DPF3 (2.3)	ENSG00000247416 (2.3)	KLHDC8B (2.2)	PLCD3 (2.2)	SLC24A3 (2.0)	NCAM1 (1.9)	RAB9BP1 (1.8)
MP:0003105	abnormal heart atrium morphology	0.30	>=0.20	SPHKAP (4.1)	DPF3 (3.0)	PTP4A3 (2.9)	KLHDC8B (2.5)	NEXN (2.3)	SOX11 (2.2)	KNDC1 (2.1)	NCAM1 (2.0)	LAMA2 (2.0)	C3orf54 (1.8)
ENSG00000166598	HSP90B1 PPI subnetwork	0.30	>=0.20	ECM1 (2.4)	SLC38A3 (2.3)	ASNS (2.3)	CCDC36 (2.1)	LAMB2 (1.9)	ENSG00000225399 (1.9)	DAG1 (1.8)	SEMA3F (1.8)	QRICH1 (1.7)	ILF3 (1.4)
GO:0000722	telomere maintenance via recombination	0.30	>=0.20	ENSG00000212997 (2.7)	C7orf50 (2.4)	NCKIPSD (2.3)	RCCD1 (2.2)	TRPC7 (2.2)	ENSG00000227811 (2.2)	TRAIP (2.0)	FAM120AOS (1.8)	DDX20 (1.8)	PPCDC (1.5)
ENSG00000179091	CYC1 PPI subnetwork	0.30	>=0.20	COX5A (5.0)	APEH (4.3)	QARS (4.2)	USP19 (3.6)	MRPS21 (3.0)	SLC25A20 (2.9)	ENSG00000250075 (2.8)	DALRD3 (2.5)	ARIH2 (2.4)	C3orf71 (2.3)
ENSG00000065675	PRKCQ PPI subnetwork	0.30	>=0.20	FAM120A (2.6)	C3orf54 (2.2)	USP33 (2.2)	FAM73A (2.1)	ENSG00000227811 (2.0)	GRM3 (1.9)	ARIH2 (1.9)	DPF3 (1.9)	PTP4A3 (1.9)	KIAA0754 (1.8)
MP:0004527	abnormal outer hair cell stereociliary bundle morphology	0.30	>=0.20	ENSG00000229891 (2.6)	ENSG00000182109 (2.6)	NCAM1 (2.3)	CYP2W1 (2.0)	CDH6 (2.0)	ENSG00000247416 (1.8)	MST1R (1.7)	TNRC18 (1.6)	DCC (1.6)	ENSG00000258944 (1.5)
ENSG00000130741	EIF2S3 PPI subnetwork	0.30	>=0.20	QARS (5.4)	IMPDH2 (4.8)	ILF3 (2.6)	ARIH2 (2.6)	QTRT1 (2.3)	RBM6 (2.0)	ENSG00000250075 (1.9)	COX19 (1.8)	ASNS (1.8)	DDX20 (1.8)
REACTOME_RNA_POLYMERASE_II_PRE:TRANSCRIPTION_EVENTS	REACTOME_RNA_POLYMERASE_II_PRE:TRANSCRIPTION_EVENTS	0.30	>=0.20	DDX20 (3.6)	PRPF3 (2.9)	KIAA1429 (2.8)	NDUFAF3 (2.4)	ANAPC4 (2.3)	VPS33B (1.9)	ZZZ3 (1.9)	C7orf50 (1.9)	MRPS21 (1.9)	RBM6 (1.8)
GO:0008083	growth factor activity	0.30	>=0.20	P4HTM (2.5)	C10orf114 (2.0)	SEMA3F (2.0)	CDH6 (2.0)	C1orf51 (1.9)	SLC38A3 (1.9)	SLC24A3 (1.8)	C17orf58 (1.8)	LAMA2 (1.8)	SLC39A8 (1.7)
GO:0046320	regulation of fatty acid oxidation	0.30	>=0.20	SLC25A20 (4.6)	ARIH2 (4.1)	HEATR4 (3.5)	PRKAR2A (2.8)	ENSG00000225399 (2.6)	USP19 (2.5)	MON1A (2.3)	USP4 (2.2)	ENSG00000214837 (2.2)	QRICH1 (2.0)
ENSG00000078018	MAP2 PPI subnetwork	0.30	>=0.20	BSN (4.9)	CAMKV (4.4)	GABRB2 (3.9)	SCAMP5 (3.4)	BAI2 (3.2)	AK5 (3.0)	KNDC1 (2.9)	GRM3 (2.5)	NCKIPSD (2.5)	CPLX1 (2.3)
GO:0030117	membrane coat	0.30	>=0.20	AP1G1 (3.8)	VPS33B (3.3)	GAK (3.0)	DNM2 (3.0)	APEH (2.9)	NMT1 (2.7)	IST1 (2.5)	KIAA1429 (2.5)	USP33 (2.3)	RBM5 (2.2)
GO:0048475	coated membrane	0.30	>=0.20	AP1G1 (3.8)	VPS33B (3.3)	GAK (3.0)	DNM2 (3.0)	APEH (2.9)	NMT1 (2.7)	IST1 (2.5)	KIAA1429 (2.5)	USP33 (2.3)	RBM5 (2.2)
GO:0031966	mitochondrial membrane	0.30	>=0.20	COX5A (6.1)	SLC25A20 (4.1)	MRPS21 (3.2)	APEH (2.9)	TARS2 (2.8)	NDUFAF3 (2.3)	COX19 (1.8)	QARS (1.8)	NICN1 (1.5)	DPYD (1.4)
ENSG00000159459	UBR1 PPI subnetwork	0.30	>=0.20	AP1G1 (2.8)	DAG1 (2.2)	C15orf17 (2.2)	BBX (2.2)	USP33 (2.1)	C10orf140 (2.1)	SOX5 (2.1)	KIAA1429 (2.1)	LANCL1 (2.1)	QRICH1 (1.9)
ENSG00000080603	SRCAP PPI subnetwork	0.30	>=0.20	IP6K2 (2.9)	PHF2 (2.8)	BPTF (2.5)	MLLT10 (2.4)	ENSG00000231204 (2.3)	RBM6 (2.2)	ENSG00000250075 (2.1)	RPRD2 (2.0)	PRPF3 (1.9)	RHOA (1.7)
MP:0003232	abnormal forebrain development	0.30	>=0.20	MLLT10 (2.7)	SOX5 (2.6)	C10orf140 (2.6)	ENSG00000229891 (2.5)	C10orf114 (2.5)	SOX11 (2.5)	SEMA3F (2.4)	DCAKD (2.3)	BMP8A (2.1)	GRM3 (1.8)
ENSG00000205220	PSMB10 PPI subnetwork	0.30	>=0.20	NMT1 (4.2)	IP6K2 (2.5)	NDUFAF3 (2.2)	COX19 (2.2)	ANAPC4 (2.0)	ZCCHC4 (2.0)	COX5A (1.9)	AP1G1 (1.7)	ENSG00000249618 (1.7)	SLC25A20 (1.7)
GO:0031091	platelet alpha granule	0.30	>=0.20	ENSG00000227811 (4.0)	CPS1 (4.0)	TAT (3.2)	NEXN (2.5)	SLC24A3 (2.5)	ECM1 (2.4)	AMT (2.1)	SLC38A3 (2.1)	GPR146 (2.0)	ENSG00000212997 (1.5)
ENSG00000004799	PDK4 PPI subnetwork	0.30	>=0.20	SLC25A20 (4.8)	DPYD (2.9)	ENSG00000250075 (2.5)	MPI (2.4)	C3orf62 (2.0)	ENSG00000245070 (1.9)	SLC25A13 (1.8)	VPS33B (1.8)	SCAMP2 (1.7)	PHLPP2 (1.7)
ENSG00000141101	NOB1 PPI subnetwork	0.30	>=0.20	QTRT1 (4.6)	AHCTF1 (3.5)	IMPDH2 (3.0)	DDX20 (2.7)	ILF3 (2.3)	ZZZ3 (2.3)	RPP25 (2.0)	FUBP1 (1.9)	TARS2 (1.9)	USP19 (1.9)
ENSG00000165733	BMS1 PPI subnetwork	0.30	>=0.20	QTRT1 (4.1)	AHCTF1 (3.5)	IMPDH2 (3.3)	DDX20 (3.3)	ZZZ3 (3.1)	C7orf50 (2.9)	PRPF3 (2.3)	RPP25 (2.0)	TARS2 (1.8)	ILF3 (1.7)
ENSG00000081479	LRP2 PPI subnetwork	0.30	>=0.20	CA10 (2.4)	RPP25 (2.1)	BSN (1.9)	P4HTM (1.9)	SLC38A3 (1.9)	CPS1 (1.8)	NICN1 (1.8)	PTPRD (1.8)	SCAMP5 (1.8)	DCC (1.7)
GO:0019751	polyol metabolic process	0.30	>=0.20	ZCCHC4 (2.6)	MON1A (2.6)	ENSG00000245070 (2.5)	C10orf114 (2.3)	HEATR4 (2.2)	C1orf51 (2.0)	APEH (1.8)	SLC25A20 (1.8)	ENSG00000231204 (1.7)	C3orf62 (1.7)
ENSG00000091140	DLD PPI subnetwork	0.30	>=0.20	QARS (3.2)	QTRT1 (2.5)	COX5A (2.5)	APEH (2.3)	TARS2 (2.3)	USP33 (2.1)	IMPDH2 (2.1)	MPI (1.9)	TRPC7 (1.9)	USP4 (1.8)
REACTOME_VPU_MEDIATED_DEGRADATION_OF_CD4	REACTOME_VPU_MEDIATED_DEGRADATION_OF_CD4	0.30	>=0.20	NMT1 (4.4)	ZCCHC4 (2.5)	COX19 (2.4)	IP6K2 (2.2)	NDUFAF3 (2.1)	ANAPC4 (2.1)	AP1G1 (2.0)	ENSG00000245070 (1.8)	COX5A (1.7)	ENSG00000249618 (1.7)
MP:0003659	abnormal lymph circulation	0.30	>=0.20	SEMA3F (4.6)	EXD3 (2.4)	LAMB2 (2.1)	ENSG00000245070 (2.0)	SPHKAP (1.9)	ECM1 (1.8)	SLC44A2 (1.8)	TCF4 (1.8)	SLC39A8 (1.6)	DPF3 (1.6)
ENSG00000120656	TAF12 PPI subnetwork	0.30	>=0.20	MLLT10 (2.8)	RBM6 (2.8)	BPTF (2.7)	VPS33B (2.6)	PRPF3 (2.5)	ZZZ3 (2.4)	ILF3 (2.4)	DDX20 (2.2)	ANAPC4 (2.2)	AP1G1 (1.8)
ENSG00000108296	CWC25 PPI subnetwork	0.30	>=0.20	PRPF3 (4.9)	RBM6 (3.4)	DDX20 (3.3)	RBM5 (3.1)	KIAA1429 (2.8)	VPS33B (2.7)	RPRD2 (2.7)	USP19 (2.6)	AHCTF1 (2.4)	IP6K2 (2.2)
REACTOME_INHIBITION_OF_INSULIN_SECRETION_BY_ADRENALINENORADRENALINE	REACTOME_INHIBITION_OF_INSULIN_SECRETION_BY_ADRENALINENORADRENALINE	0.30	>=0.20	GNAT1 (3.9)	KLHDC8B (3.6)	PTP4A3 (3.2)	C3orf54 (3.1)	KCND3 (2.8)	ZNF821 (2.7)	BAI2 (2.6)	SLC24A3 (2.4)	SCAMP5 (2.4)	NDUFAF3 (2.3)
GO:0048754	branching morphogenesis of a tube	0.30	>=0.20	ECM1 (2.9)	PAPLN (2.6)	SEMA3F (2.5)	EXD3 (2.2)	C10orf140 (1.9)	ENSG00000245070 (1.8)	CYP2W1 (1.6)	TCF4 (1.6)	DCAKD (1.5)	SETBP1 (1.5)
ENSG00000183091	NEB PPI subnetwork	0.30	>=0.20	NEXN (3.7)	NEXN-AS1 (2.8)	PTP4A3 (2.6)	C17orf58 (2.5)	NCAM1 (2.2)	RPP25 (2.0)	MLLT10 (1.8)	AP1G1 (1.5)	TMEM175 (1.5)	TARS2 (1.5)
ENSG00000138757	G3BP2 PPI subnetwork	0.30	>=0.20	RBM5 (3.9)	WDR6 (3.0)	RHOA (2.3)	ENSG00000229891 (2.3)	USP19 (2.3)	COX5A (2.2)	C3orf62 (2.1)	QRICH1 (2.1)	ILF3 (2.0)	UBA7 (1.8)
ENSG00000183751	TBL3 PPI subnetwork	0.30	>=0.20	QTRT1 (4.0)	IMPDH2 (3.0)	DDX20 (2.7)	AHCTF1 (2.6)	ZZZ3 (2.2)	C7orf50 (2.1)	PRPF3 (1.9)	NMT1 (1.7)	C1orf51 (1.7)	ASNS (1.6)
REACTOME_INCRETIN_SYNTHESIS_SECRETION_AND_INACTIVATION	REACTOME_INCRETIN_SYNTHESIS_SECRETION_AND_INACTIVATION	0.30	>=0.20	OLFM4 (3.8)	TRPC7 (2.7)	CPS1 (2.5)	CCDC36 (2.5)	SPHKAP (2.4)	KLHDC8B (2.1)	TCTA (2.0)	MST1R (1.9)	AMT (1.8)	QRICH1 (1.7)
ENSG00000125266	EFNB2 PPI subnetwork	0.30	>=0.20	SOX11 (3.4)	PTPRD (3.3)	MST1R (2.6)	GRM3 (2.5)	BAI2 (2.5)	SEMA3F (2.4)	GABRB2 (2.4)	SOX5 (2.3)	CAMKV (2.0)	SETBP1 (2.0)
MP:0001879	abnormal lymphatic vessel morphology	0.30	>=0.20	TCF4 (4.5)	SEMA3F (4.2)	BANK1 (3.1)	C3orf54 (2.6)	PTP4A3 (2.6)	EXD3 (2.3)	NUMB (1.9)	SLC44A2 (1.9)	GPR146 (1.8)	DCAKD (1.5)
GO:0045214	sarcomere organization	0.30	>=0.20	NEXN (4.0)	SPHKAP (3.8)	NEXN-AS1 (2.5)	NCAM1 (2.5)	C17orf58 (2.1)	ENSG00000227603 (2.1)	ENSG00000250075 (2.0)	AMT (1.9)	DPF3 (1.8)	TMEM175 (1.8)
ENSG00000132432	SEC61G PPI subnetwork	0.30	>=0.20	DNAJC1 (3.1)	KIAA1429 (2.1)	SCAMP2 (1.9)	ENSG00000212997 (1.9)	VPS33B (1.9)	ASNS (1.9)	ZNF821 (1.7)	C10orf114 (1.7)	DNM2 (1.7)	SLC25A13 (1.7)
REACTOME_STRIATED_MUSCLE_CONTRACTION	REACTOME_STRIATED_MUSCLE_CONTRACTION	0.30	>=0.20	NEXN (5.7)	NCAM1 (2.7)	PTP4A3 (2.2)	ENSG00000227603 (1.6)	PLCD3 (1.5)	MPI (1.4)	RAB9BP1 (1.2)	PTPRD (1.2)	DAG1 (1.1)	LAMA2 (1.0)
ENSG00000151320	AKAP6 PPI subnetwork	0.30	>=0.20	ARIH2 (3.6)	TLX3 (3.3)	FAM120AOS (2.7)	NICN1 (2.3)	MON1A (2.2)	DNM2 (2.1)	DNAJC1 (2.0)	C3orf71 (2.0)	DAG1 (1.9)	BBX (1.9)
ENSG00000089737	DDX24 PPI subnetwork	0.30	>=0.20	QTRT1 (4.0)	IMPDH2 (3.4)	AHCTF1 (3.2)	ZZZ3 (2.9)	DDX20 (2.9)	USP19 (2.5)	RBM6 (2.2)	TARS2 (2.2)	C7orf50 (2.1)	PRPF3 (2.0)
GO:0051438	regulation of ubiquitin-protein ligase activity	0.30	>=0.20	COX19 (3.1)	ENSG00000249618 (2.8)	NMT1 (2.7)	ZCCHC4 (2.3)	NDUFAF3 (2.0)	ANAPC4 (1.9)	ENSG00000245070 (1.7)	IP6K2 (1.6)	AP1G1 (1.4)	ENSG00000225399 (1.3)
ENSG00000181789	COPG PPI subnetwork	0.30	>=0.20	QARS (3.1)	ANAPC4 (2.8)	IST1 (2.7)	NMT1 (2.6)	DDX20 (2.4)	VPS33B (2.4)	ZCCHC4 (2.2)	KIAA1429 (2.0)	APEH (2.0)	AP1G1 (1.9)
ENSG00000186141	POLR3C PPI subnetwork	0.30	>=0.20	MRPS21 (2.5)	QTRT1 (2.3)	DDX20 (2.1)	ENSG00000250075 (1.9)	KIAA1429 (1.7)	BNC2 (1.5)	AHCTF1 (1.5)	VPS33B (1.4)	PRPF3 (1.4)	EXD3 (1.3)
ENSG00000126001	CEP250 PPI subnetwork	0.30	>=0.20	DNM2 (3.3)	MACF1 (2.9)	DAG1 (2.6)	KIAA0754 (2.4)	IP6K2 (2.3)	RBM6 (2.0)	PHLPP2 (2.0)	MARVELD3 (1.9)	CYP2W1 (1.9)	RPRD2 (1.9)
REACTOME_CREB_PHOSPHORYLATION_THROUGH_THE_ACTIVATION_OF_RAS	REACTOME_CREB_PHOSPHORYLATION_THROUGH_THE_ACTIVATION_OF_RAS	0.30	>=0.20	GABRB2 (4.9)	BSN (4.7)	CAMKV (3.9)	AK5 (3.1)	RNF123 (2.9)	TRPC7 (2.7)	GPR123 (2.7)	SPHKAP (2.6)	DPF3 (2.6)	GRM3 (2.4)
GO:0000062	fatty-acyl-CoA binding	0.30	>=0.20	SLC25A20 (6.4)	APEH (2.8)	DPYD (2.6)	AMT (2.6)	TARS2 (2.5)	ENSG00000258944 (2.3)	SDCCAG8 (2.3)	GIPC2 (2.2)	SLC25A13 (1.8)	DALRD3 (1.8)
GO:0048935	peripheral nervous system neuron development	0.30	>=0.20	TLX3 (5.9)	TRPC7 (3.4)	SDCCAG8 (3.1)	FOXP2 (2.5)	ZCCHC4 (2.3)	PAPLN (2.2)	ENSG00000247416 (2.1)	C1orf183 (1.9)	MAML3 (1.9)	COX19 (1.9)
GO:0048934	peripheral nervous system neuron differentiation	0.30	>=0.20	TLX3 (5.9)	TRPC7 (3.4)	SDCCAG8 (3.1)	FOXP2 (2.5)	ZCCHC4 (2.3)	PAPLN (2.2)	ENSG00000247416 (2.1)	C1orf183 (1.9)	MAML3 (1.9)	COX19 (1.9)
ENSG00000113569	NUP155 PPI subnetwork	0.30	>=0.20	AHCTF1 (4.4)	DDX20 (3.4)	PRPF3 (3.3)	ANAPC4 (2.7)	ILF3 (2.5)	KIAA1429 (2.2)	ZZZ3 (2.1)	AP1G1 (2.0)	IMPDH2 (2.0)	NMT1 (1.9)
ENSG00000115091	ACTR3 PPI subnetwork	0.30	>=0.20	C3orf54 (3.0)	RHOA (2.9)	USP33 (2.3)	GIPC2 (2.3)	MARVELD3 (1.9)	BSN-AS2 (1.8)	TAT (1.8)	GAK (1.8)	AK5 (1.7)	IP6K2 (1.6)
ENSG00000067606	PRKCZ PPI subnetwork	0.30	>=0.20	DNM2 (3.0)	SLC24A3 (2.4)	DALRD3 (2.3)	ARIH2 (2.2)	BBX (2.1)	ENSG00000227811 (2.1)	GRM3 (2.0)	BMP8A (2.0)	APEH (1.9)	ENSG00000212997 (1.9)
ENSG00000119772	DNMT3A PPI subnetwork	0.30	>=0.20	MLLT10 (2.6)	PRPF3 (2.4)	RCCD1 (1.9)	PRC1 (1.7)	WDR6 (1.7)	FUBP1 (1.6)	QRICH1 (1.6)	TRAIP (1.6)	DDX20 (1.6)	SLC44A2 (1.5)
GO:0071158	positive regulation of cell cycle arrest	0.30	>=0.20	ZCCHC4 (3.5)	NMT1 (3.0)	COX19 (2.7)	ENSG00000249618 (2.6)	NDUFAF3 (2.3)	ENSG00000245070 (2.2)	IP6K2 (2.1)	ENSG00000225399 (1.8)	CCDC36 (1.7)	PPCDC (1.5)
GO:0034446	substrate adhesion-dependent cell spreading	0.30	>=0.20	ENSG00000212997 (3.0)	ENSG00000249618 (2.6)	PLCD3 (2.2)	ATXN1L (1.9)	ENSG00000214837 (1.9)	LAMB2 (1.8)	ZCCHC4 (1.7)	C3orf54 (1.7)	C1orf183 (1.7)	SEMA3F (1.5)
ENSG00000131100	ATP6V1E1 PPI subnetwork	0.30	>=0.20	AP1G1 (2.6)	IST1 (2.5)	RHOA (2.5)	SLC25A13 (2.1)	KIAA1429 (2.1)	TCTA (1.9)	GAK (1.7)	DNAJB4 (1.5)	NMT1 (1.4)	HEATR4 (1.4)
ENSG00000131269	ABCB7 PPI subnetwork	0.30	>=0.20	APEH (4.5)	TARS2 (3.7)	USP19 (2.8)	LAMB2 (2.6)	QARS (2.6)	VPS33B (2.6)	MPI (2.5)	COX5A (2.4)	ENSG00000182109 (2.4)	NCKIPSD (2.3)
REACTOME_INTERACTION_BETWEEN_L1_AND_ANKYRINS	REACTOME_INTERACTION_BETWEEN_L1_AND_ANKYRINS	0.30	>=0.20	NCAM1 (4.0)	CA10 (3.8)	BSN (3.8)	RNF123 (3.0)	CPLX1 (3.0)	LAMA2 (2.9)	PTPRD (2.6)	KNDC1 (2.5)	GPR123 (2.5)	SORCS3 (2.4)
MP:0005627	increased circulating potassium level	0.30	>=0.20	ARRDC4 (2.9)	BBX (2.5)	IST1 (1.8)	MARVELD3 (1.8)	DCC (1.7)	NEXN-AS1 (1.6)	C1orf51 (1.5)	AP1G1 (1.4)	GPER (1.3)	ATXN1L (1.3)
MP:0001489	decreased startle reflex	0.30	>=0.20	DCC (3.7)	ENSG00000182109 (3.4)	GABRB2 (3.2)	NCAM1 (3.1)	CPLX1 (2.6)	SORCS3 (2.4)	TRPC7 (2.0)	C3orf54 (1.8)	FOXP2 (1.7)	BSN (1.7)
GO:0042383	sarcolemma	0.30	>=0.20	NEXN (4.2)	LAMA2 (3.1)	GPER (3.0)	RNF123 (2.7)	COL16A1 (2.5)	PLCD3 (2.5)	LAMB2 (2.5)	DAG1 (2.1)	DPF3 (2.1)	NCAM1 (2.0)
MP:0004810	decreased hematopoietic stem cell number	0.30	>=0.20	TCF4 (2.9)	SLC39A8 (2.1)	C3orf54 (2.1)	TNRC18 (2.0)	C10orf114 (1.9)	RPRD2 (1.9)	PHF2 (1.6)	OLFM4 (1.6)	ENSG00000249618 (1.6)	ATXN1L (1.5)
ENSG00000175866	BAIAP2 PPI subnetwork	0.30	>=0.20	CYP2W1 (3.7)	RPRD2 (2.8)	MACF1 (2.3)	FAM120A (2.3)	DNM2 (2.2)	NUMB (2.1)	PHF2 (2.1)	KIAA0754 (2.0)	MARVELD3 (2.0)	SLC25A13 (1.8)
GO:0009064	glutamine family amino acid metabolic process	0.30	>=0.20	TAT (2.7)	ENSG00000250075 (2.3)	SLC38A3 (2.3)	RAB9BP1 (2.1)	ASNS (2.0)	MPI (1.9)	SLC25A13 (1.8)	MARVELD3 (1.6)	LANCL1 (1.6)	QTRT1 (1.4)
GO:0008191	metalloendopeptidase inhibitor activity	0.30	>=0.20	LAMA2 (2.7)	P4HTM (2.6)	ECM1 (2.6)	TLX3 (2.2)	CA10 (2.2)	NEXN (2.1)	SORCS3 (1.9)	ENSG00000245070 (1.8)	FAM73A (1.6)	ENSG00000250075 (1.5)
GO:0048551	metalloenzyme inhibitor activity	0.30	>=0.20	LAMA2 (2.7)	P4HTM (2.6)	ECM1 (2.6)	TLX3 (2.2)	CA10 (2.2)	NEXN (2.1)	SORCS3 (1.9)	ENSG00000245070 (1.8)	FAM73A (1.6)	ENSG00000250075 (1.5)
MP:0002972	abnormal cardiac muscle contractility	0.30	>=0.20	NEXN (3.8)	SPHKAP (3.6)	DPF3 (2.9)	PTP4A3 (2.9)	NCAM1 (2.7)	KLHDC8B (2.2)	P4HTM (2.0)	PLCD3 (2.0)	AMT (1.7)	NEXN-AS1 (1.7)
ENSG00000198612	COPS8 PPI subnetwork	0.30	>=0.20	ANAPC4 (2.6)	LANCL1 (2.4)	QTRT1 (2.0)	COX19 (1.9)	C1orf183 (1.8)	TCTA (1.8)	ENSG00000247416 (1.8)	C3orf62 (1.6)	KIAA1429 (1.4)	ARIH2 (1.4)
ENSG00000111642	CHD4 PPI subnetwork	0.30	>=0.20	PHF2 (3.6)	BBX (3.6)	FAM120A (2.9)	DNM2 (2.9)	NCKIPSD (2.5)	BPTF (2.5)	MLLT10 (2.4)	ILF3 (2.4)	TNRC18 (2.3)	DCAKD (2.1)
GO:0006544	glycine metabolic process	0.30	>=0.20	NICN1 (4.2)	ATXN1L (3.2)	TAT (3.0)	ENSG00000227603 (2.6)	SLC38A3 (2.6)	ENSG00000182109 (2.5)	DCC (2.4)	FAM120AOS (2.2)	TMEM175 (2.1)	DNAJC1 (2.0)
GO:0030670	phagocytic vesicle membrane	0.30	>=0.20	OLFM4 (5.4)	BANK1 (3.0)	SLC39A8 (2.3)	SCAMP2 (1.8)	CPS1 (1.7)	UBA7 (1.6)	C10orf140 (1.4)	TMEM175 (1.3)	ENSG00000182109 (1.2)	NUMB (1.2)
GO:0001540	beta-amyloid binding	0.30	>=0.20	BAI2 (4.0)	UBA7 (2.1)	C3orf54 (2.1)	LANCL1 (2.0)	LAMB2 (1.9)	SCAMP5 (1.9)	CPLX1 (1.8)	BSN (1.6)	PAPLN (1.6)	MON1A (1.6)
MP:0004966	abnormal inner cell mass proliferation	0.30	>=0.20	PRC1 (3.0)	TRAIP (2.8)	RCCD1 (2.4)	KIAA1429 (2.2)	FUBP1 (2.1)	NMT1 (2.0)	PRPF3 (2.0)	DDX20 (1.9)	BSN-AS2 (1.8)	ENSG00000258944 (1.7)
MP:0003892	abnormal gastric gland morphology	0.30	>=0.20	GPER (6.2)	MST1R (2.9)	ENSG00000231204 (2.8)	RPP25 (2.0)	TLX3 (1.7)	ENSG00000227811 (1.7)	TRPC7 (1.4)	CYP2W1 (1.4)	ARRDC4 (1.3)	C17orf58 (1.2)
GO:0071375	cellular response to peptide hormone stimulus	0.30	>=0.20	ENSG00000214837 (3.4)	PRKAR2A (2.7)	PTP4A3 (2.7)	ENSG00000258944 (2.1)	GPER (2.0)	SCAMP5 (2.0)	ARRDC4 (1.9)	ARIH2 (1.9)	SLC38A3 (1.8)	FAM73A (1.7)
MP:0000259	abnormal vascular development	0.30	>=0.20	SEMA3F (4.4)	TCF4 (3.3)	NUMB (3.3)	PTP4A3 (3.2)	C3orf54 (2.4)	C1orf54 (2.2)	LAMB2 (2.1)	BPTF (2.0)	GPR146 (1.7)	ENSG00000227603 (1.5)
MP:0008840	abnormal spike wave discharge	0.30	>=0.20	CPLX1 (4.5)	GPR123 (4.4)	BSN (4.2)	KNDC1 (4.2)	CA10 (3.0)	CCDC36 (2.5)	BAI2 (2.2)	GABRB2 (2.0)	SORCS3 (2.0)	SCAMP5 (2.0)
ENSG00000168393	DTYMK PPI subnetwork	0.30	>=0.20	TRAIP (3.8)	ARIH2 (2.4)	RCCD1 (2.2)	ENSG00000247416 (1.7)	APEH (1.7)	TARS2 (1.6)	NICN1 (1.6)	PRC1 (1.6)	DALRD3 (1.5)	SDCCAG8 (1.5)
ENSG00000215694	ENSG00000215694 PPI subnetwork	0.30	>=0.20	TRAIP (3.8)	ARIH2 (2.4)	RCCD1 (2.2)	ENSG00000247416 (1.7)	APEH (1.7)	TARS2 (1.6)	NICN1 (1.6)	PRC1 (1.6)	DALRD3 (1.5)	SDCCAG8 (1.5)
ENSG00000106683	LIMK1 PPI subnetwork	0.30	>=0.20	DCC (2.7)	DNM2 (2.6)	GABRB2 (2.2)	FAM120A (2.2)	ENSG00000214837 (2.1)	FAM73A (2.1)	PLCD3 (2.1)	TCTA (2.0)	NUMB (1.9)	SLC44A2 (1.7)
MP:0000137	abnormal vertebrae morphology	0.30	>=0.20	SOX5 (3.6)	C10orf140 (2.9)	PTPRD (2.8)	PHF2 (2.5)	DNAJC1 (2.3)	SLC39A8 (2.2)	SETBP1 (2.1)	COL16A1 (2.1)	TCF4 (2.0)	TMEM175 (1.8)
ENSG00000100764	PSMC1 PPI subnetwork	0.30	>=0.20	NMT1 (4.2)	ANAPC4 (2.7)	ENSG00000245070 (2.2)	ZCCHC4 (2.2)	DNAJB4 (2.1)	COX5A (2.0)	AP1G1 (2.0)	COX19 (1.9)	ENSG00000249618 (1.9)	ENSG00000258944 (1.6)
ENSG00000049245	VAMP3 PPI subnetwork	0.30	>=0.20	RBM6 (2.8)	NICN1 (2.7)	NDUFAF3 (2.7)	NUMB (2.4)	NCKIPSD (2.2)	ARIH2 (2.1)	APEH (2.1)	AMT (2.0)	C3orf62 (1.9)	C15orf17 (1.8)
ENSG00000114854	TNNC1 PPI subnetwork	0.30	>=0.20	NEXN (5.8)	NCAM1 (3.3)	PTP4A3 (3.0)	SPHKAP (2.6)	COX5A (2.0)	SLC25A20 (1.9)	PLCD3 (1.9)	DPF3 (1.7)	P4HTM (1.6)	C1orf54 (1.5)
REACTOME_TRANSCRIPTION_OF_THE_HIV_GENOME	REACTOME_TRANSCRIPTION_OF_THE_HIV_GENOME	0.30	>=0.20	DDX20 (3.5)	KIAA1429 (3.1)	PRPF3 (3.0)	NDUFAF3 (2.3)	VPS33B (2.1)	ANAPC4 (2.1)	C7orf50 (2.0)	ZZZ3 (1.9)	RBM6 (1.9)	MRPS21 (1.7)
REACTOME_TANDEM_PORE_DOMAIN_POTASSIUM_CHANNELS	REACTOME_TANDEM_PORE_DOMAIN_POTASSIUM_CHANNELS	0.30	>=0.20	TLX3 (2.2)	CA10 (1.9)	ENSG00000247416 (1.9)	PTP4A3 (1.8)	SPHKAP (1.8)	MARVELD3 (1.8)	C1orf51 (1.7)	BSN (1.7)	TCF4 (1.7)	PPCDC (1.6)
MP:0001071	abnormal facial nerve morphology	0.30	>=0.20	C10orf140 (4.5)	CDH6 (2.9)	TLX3 (2.5)	BNC2 (2.4)	SOX11 (2.4)	TARS2 (2.1)	BAI2 (2.0)	SEMA3F (1.8)	TAT (1.7)	DCAKD (1.6)
GO:0010463	mesenchymal cell proliferation	0.30	>=0.20	C10orf114 (2.7)	MAML3 (2.3)	TCF4 (2.1)	ENSG00000250075 (1.9)	ENSG00000245070 (1.8)	SEMA3F (1.7)	BNC2 (1.6)	GPER (1.6)	EXD3 (1.5)	ZNF821 (1.3)
MP:0004970	kidney atrophy	0.30	>=0.20	ENSG00000245070 (2.9)	C1orf54 (2.7)	MST1R (2.7)	C17orf58 (2.6)	GIPC2 (2.6)	C10orf140 (2.5)	ECM1 (2.2)	SETBP1 (2.1)	P4HTM (2.0)	LAMA2 (2.0)
ENSG00000130520	LSM4 PPI subnetwork	0.30	>=0.20	PRPF3 (4.3)	USP19 (3.6)	AP1G1 (3.4)	RPRD2 (3.1)	QRICH1 (3.0)	IST1 (2.9)	MRPS21 (2.9)	RBM6 (2.8)	KIAA1429 (2.7)	NMT1 (2.5)
ENSG00000163069	SGCB PPI subnetwork	0.30	>=0.20	LAMA2 (3.3)	NCAM1 (3.1)	NEXN (2.4)	DAG1 (2.2)	C1orf183 (2.2)	TCF4 (2.1)	LAMB2 (1.9)	SPHKAP (1.9)	SETBP1 (1.7)	PLCD3 (1.4)
MP:0000556	abnormal hindlimb morphology	0.30	>=0.20	C10orf140 (3.6)	PTPRD (2.8)	BMP8A (2.8)	SOX11 (2.1)	C1orf51 (2.0)	TLX3 (1.9)	ENSG00000247416 (1.9)	RAB9BP1 (1.8)	FOXP2 (1.7)	EXD3 (1.6)
MP:0003050	abnormal sacral vertebrae morphology	0.30	>=0.20	ENSG00000247416 (2.2)	DCC (2.1)	SOX11 (1.9)	RAB9BP1 (1.9)	ATXN1L (1.8)	PTPRD (1.7)	TCF4 (1.5)	DNAJC1 (1.5)	ENSG00000227603 (1.4)	BPTF (1.4)
ENSG00000181929	PRKAG1 PPI subnetwork	0.30	>=0.20	ASNS (4.1)	MACF1 (2.5)	SLC38A3 (2.2)	KIAA0754 (2.1)	NCKIPSD (1.9)	TNRC18 (1.8)	FAM73A (1.7)	C17orf58 (1.6)	C3orf71 (1.4)	COX5A (1.4)
ENSG00000136718	IMP4 PPI subnetwork	0.30	>=0.20	QTRT1 (3.8)	AHCTF1 (3.2)	IMPDH2 (3.0)	DDX20 (2.9)	ZZZ3 (2.6)	C7orf50 (2.4)	PRPF3 (2.1)	ANAPC4 (2.1)	ENSG00000250075 (1.7)	KIAA1429 (1.7)
ENSG00000136531	SCN2A PPI subnetwork	0.30	>=0.20	PTPRD (2.3)	GABRB2 (2.2)	CDH6 (2.1)	FAM73A (2.0)	CA10 (1.8)	PTP4A3 (1.7)	CPLX1 (1.7)	SORCS3 (1.7)	DCC (1.6)	AK5 (1.5)
ENSG00000108061	SHOC2 PPI subnetwork	0.30	>=0.20	APEH (4.3)	USP19 (3.3)	LAMB2 (3.0)	TARS2 (3.0)	SLC25A13 (2.9)	VPS33B (2.6)	MPI (2.5)	ILF3 (2.4)	QARS (2.3)	MON1A (2.3)
ENSG00000174469	CNTNAP2 PPI subnetwork	0.30	>=0.20	KNDC1 (4.2)	PTPRD (3.9)	KCND3 (3.4)	BSN (3.2)	KIAA0754 (2.9)	FAM73A (2.4)	CPLX1 (2.4)	C10orf140 (2.3)	BNC2 (2.0)	VPS33B (1.9)
GO:0035195	gene silencing by miRNA	0.30	>=0.20	ENSG00000182109 (3.7)	KIAA0754 (3.6)	VPS33B (2.9)	ATXN1L (2.6)	ZZZ3 (2.4)	ENSG00000250075 (2.2)	MLLT10 (2.1)	CCDC36 (2.1)	ARIH2 (2.1)	ENSG00000245070 (2.0)
GO:0045259	proton-transporting ATP synthase complex	0.30	>=0.20	COX5A (8.0)	MRPS21 (4.8)	NDUFAF3 (3.1)	COX19 (2.3)	ENSG00000249618 (1.7)	APEH (1.7)	CPLX1 (1.6)	USP19 (1.5)	DCC (1.5)	C1orf54 (1.5)
ENSG00000108528	SLC25A11 PPI subnetwork	0.31	>=0.20	MPI (4.4)	SLC25A20 (3.9)	PPCDC (3.5)	TARS2 (3.4)	C1orf183 (2.5)	PTP4A3 (2.4)	LAMB2 (2.2)	COX5A (2.1)	RBM5 (1.9)	MRPS21 (1.9)
ENSG00000125968	ID1 PPI subnetwork	0.31	>=0.20	BNC2 (3.1)	GPR123 (2.8)	NCAM1 (2.8)	BSN (2.5)	C3orf54 (2.5)	TCF4 (2.2)	C15orf17 (2.0)	SCAMP2 (1.9)	RAB9BP1 (1.8)	SOX11 (1.6)
ENSG00000158560	DYNC1I1 PPI subnetwork	0.31	>=0.20	BBX (2.7)	CPLX1 (2.4)	USP33 (2.4)	C15orf17 (2.3)	RHOA (2.3)	DCAKD (2.1)	C1orf183 (2.0)	IP6K2 (1.7)	TCTA (1.7)	WDR6 (1.7)
GO:0005996	monosaccharide metabolic process	0.31	>=0.20	MPI (3.9)	NCKIPSD (3.2)	C1orf51 (2.5)	APEH (2.2)	SLC38A3 (1.8)	SOX5 (1.8)	GPR146 (1.7)	DALRD3 (1.7)	RPP25 (1.6)	C17orf58 (1.6)
ENSG00000105229	PIAS4 PPI subnetwork	0.31	>=0.20	UBA7 (3.6)	RBM5 (3.4)	WDR6 (3.2)	SETBP1 (2.9)	BBX (2.8)	QRICH1 (2.7)	PHF2 (2.7)	BPTF (2.6)	GAK (2.5)	RPRD2 (2.2)
ENSG00000137547	MRPL15 PPI subnetwork	0.31	>=0.20	TARS2 (3.2)	GAK (3.1)	KIAA1429 (2.8)	C3orf62 (2.7)	QTRT1 (2.6)	DNM2 (2.3)	NMT1 (2.2)	USP19 (2.2)	QRICH1 (2.1)	MARVELD3 (2.0)
MP:0002102	abnormal ear morphology	0.31	>=0.20	FOXP2 (4.3)	CYP2W1 (2.7)	C10orf140 (1.8)	MAML3 (1.8)	PTPRD (1.6)	C10orf114 (1.6)	BMP8A (1.6)	ENSG00000225399 (1.4)	MST1R (1.4)	SOX11 (1.3)
GO:0001889	liver development	0.31	>=0.20	TAT (2.8)	PRKAR2A (2.7)	ENSG00000258944 (2.6)	CDH6 (2.5)	GIPC2 (2.3)	CYP2W1 (2.2)	FAM120A (2.1)	SLC38A3 (2.0)	CPS1 (1.9)	OLFM4 (1.7)
MP:0011091	complete prenatal lethality	0.31	>=0.20	DCAKD (2.8)	MACF1 (2.5)	TCF4 (2.1)	RCCD1 (1.9)	SLC25A13 (1.8)	NUMB (1.8)	GAK (1.7)	BPTF (1.5)	ASNS (1.5)	SETBP1 (1.4)
ENSG00000131051	RBM39 PPI subnetwork	0.31	>=0.20	PRPF3 (2.5)	ENSG00000214837 (2.4)	CYP2W1 (2.4)	SDCCAG8 (2.2)	RBM5 (2.1)	ENSG00000249618 (1.9)	FUBP1 (1.8)	ANAPC4 (1.7)	FAM120A (1.7)	AMT (1.6)
REACTOME_UBIQUITIN:DEPENDENT_DEGRADATION_OF_CYCLIN_D1	REACTOME_UBIQUITIN:DEPENDENT_DEGRADATION_OF_CYCLIN_D1	0.31	>=0.20	NMT1 (4.3)	ZCCHC4 (2.5)	NDUFAF3 (2.5)	COX19 (2.4)	IP6K2 (2.0)	ANAPC4 (1.8)	AP1G1 (1.8)	UBA7 (1.7)	COX5A (1.6)	ENSG00000245070 (1.6)
REACTOME_UBIQUITIN:DEPENDENT_DEGRADATION_OF_CYCLIN_D	REACTOME_UBIQUITIN:DEPENDENT_DEGRADATION_OF_CYCLIN_D	0.31	>=0.20	NMT1 (4.3)	ZCCHC4 (2.5)	NDUFAF3 (2.5)	COX19 (2.4)	IP6K2 (2.0)	ANAPC4 (1.8)	AP1G1 (1.8)	UBA7 (1.7)	COX5A (1.6)	ENSG00000245070 (1.6)
GO:0031078	histone deacetylase activity (H3-K14 specific)	0.31	>=0.20	IP6K2 (2.6)	WDR6 (2.5)	ZNF821 (2.4)	ENSG00000182109 (2.4)	DPYD (2.2)	NCKIPSD (2.2)	ARRDC4 (2.2)	RBM6 (2.0)	ENSG00000247416 (1.9)	NICN1 (1.9)
GO:0032041	NAD-dependent histone deacetylase activity (H3-K14 specific)	0.31	>=0.20	IP6K2 (2.6)	WDR6 (2.5)	ZNF821 (2.4)	ENSG00000182109 (2.4)	DPYD (2.2)	NCKIPSD (2.2)	ARRDC4 (2.2)	RBM6 (2.0)	ENSG00000247416 (1.9)	NICN1 (1.9)
GO:0034739	histone deacetylase activity (H4-K16 specific)	0.31	>=0.20	IP6K2 (2.6)	WDR6 (2.5)	ZNF821 (2.4)	ENSG00000182109 (2.4)	DPYD (2.2)	NCKIPSD (2.2)	ARRDC4 (2.2)	RBM6 (2.0)	ENSG00000247416 (1.9)	NICN1 (1.9)
GO:0046970	NAD-dependent histone deacetylase activity (H4-K16 specific)	0.31	>=0.20	IP6K2 (2.6)	WDR6 (2.5)	ZNF821 (2.4)	ENSG00000182109 (2.4)	DPYD (2.2)	NCKIPSD (2.2)	ARRDC4 (2.2)	RBM6 (2.0)	ENSG00000247416 (1.9)	NICN1 (1.9)
GO:0050830	defense response to Gram-positive bacterium	0.31	>=0.20	OLFM4 (5.6)	BSN-AS2 (3.2)	ENSG00000258944 (2.7)	C17orf58 (2.7)	C3orf71 (2.1)	PAPLN (2.0)	BMP8A (1.8)	VPS33B (1.7)	DCC (1.6)	HEATR4 (1.6)
MP:0009133	decreased white fat cell size	0.31	>=0.20	C15orf17 (3.2)	NEXN-AS1 (2.9)	CYP2W1 (2.3)	DPF3 (1.9)	PHF2 (1.9)	C3orf71 (1.8)	GPR146 (1.8)	ENSG00000227603 (1.7)	ENSG00000214837 (1.6)	RPRD2 (1.6)
ENSG00000041357	PSMA4 PPI subnetwork	0.31	>=0.20	NMT1 (4.3)	ANAPC4 (2.8)	ZCCHC4 (2.3)	COX5A (2.2)	AP1G1 (2.1)	QTRT1 (1.8)	ENSG00000212997 (1.5)	PRPF3 (1.5)	NDUFAF3 (1.5)	IST1 (1.3)
REACTOME_OPIOID_SIGNALLING	REACTOME_OPIOID_SIGNALLING	0.31	>=0.20	CAMKV (4.5)	SLC24A3 (2.9)	GRM3 (2.7)	GNAT1 (2.4)	USP33 (2.2)	C3orf54 (2.2)	SCAMP5 (2.2)	CPLX1 (2.1)	BSN (2.1)	ENSG00000225399 (1.9)
ENSG00000152822	GRM1 PPI subnetwork	0.31	>=0.20	BSN (4.3)	CAMKV (3.9)	SLC24A3 (3.5)	GABRB2 (3.5)	AK5 (3.0)	KNDC1 (2.8)	SORCS3 (2.5)	SPHKAP (2.5)	NCKIPSD (2.4)	SCAMP5 (2.4)
ENSG00000197283	SYNGAP1 PPI subnetwork	0.31	>=0.20	CAMKV (4.0)	GABRB2 (3.8)	BSN (2.9)	KNDC1 (2.9)	GPR123 (2.5)	LAMB2 (2.4)	GRM3 (2.0)	SORCS3 (1.9)	C1orf54 (1.8)	AK5 (1.7)
ENSG00000082898	XPO1 PPI subnetwork	0.31	>=0.20	PRC1 (5.4)	TRAIP (4.4)	AP1G1 (3.3)	NMT1 (3.0)	AHCTF1 (3.0)	KIAA1429 (2.7)	PRKAR2A (2.0)	ASNS (1.9)	DNAJB4 (1.8)	IMPDH2 (1.7)
REACTOME_AUTODEGRADATION_OF_CDH1_BY_CDH1APCC	REACTOME_AUTODEGRADATION_OF_CDH1_BY_CDH1APCC	0.31	>=0.20	NMT1 (4.7)	ANAPC4 (2.9)	ZCCHC4 (2.4)	COX19 (2.2)	AP1G1 (2.1)	NDUFAF3 (2.0)	IP6K2 (2.0)	UBA7 (1.8)	IST1 (1.8)	COX5A (1.5)
GO:0045669	positive regulation of osteoblast differentiation	0.31	>=0.20	C10orf114 (3.2)	ZNF821 (3.2)	SOX5 (2.7)	C10orf140 (2.6)	FOXP2 (2.6)	TCF4 (2.1)	PTPRD (2.0)	DNAJC1 (2.0)	SETBP1 (1.9)	DALRD3 (1.8)
MP:0002389	abnormal Peyer's patch follicle morphology	0.31	>=0.20	BANK1 (2.6)	SLC39A8 (2.3)	PHLPP2 (2.2)	SOX5 (2.2)	TCF4 (1.9)	IMPDH2 (1.7)	COL16A1 (1.7)	PAPLN (1.7)	PPCDC (1.7)	MST1R (1.7)
ENSG00000181163	NPM1 PPI subnetwork	0.31	>=0.20	ILF3 (3.8)	IMPDH2 (3.7)	WDR6 (3.3)	RHOA (2.9)	QARS (2.9)	FUBP1 (2.4)	RBM6 (2.4)	QRICH1 (2.3)	FAM120A (2.2)	SOX11 (2.1)
MP:0005140	decreased cardiac muscle contractility	0.31	>=0.20	NEXN (4.4)	SPHKAP (3.9)	NCAM1 (3.2)	PTP4A3 (2.7)	DNAJB4 (2.2)	GPR146 (2.1)	PLCD3 (2.1)	ECM1 (2.1)	MPI (1.9)	SEMA3F (1.8)
GO:0046488	phosphatidylinositol metabolic process	0.31	>=0.20	ENSG00000250075 (4.1)	TMEM175 (4.0)	C3orf71 (3.4)	NICN1 (3.3)	DALRD3 (2.8)	TCTA (2.8)	LANCL1 (2.8)	FAM73A (2.4)	C17orf58 (2.4)	FAM120AOS (2.3)
ENSG00000084676	NCOA1 PPI subnetwork	0.31	>=0.20	RPRD2 (2.7)	NUMB (2.6)	USP33 (2.6)	TNRC18 (2.5)	DPYD (2.5)	PRKAR2A (2.3)	BPTF (2.2)	DAG1 (1.9)	PHF2 (1.9)	FAM120A (1.9)
ENSG00000179915	NRXN1 PPI subnetwork	0.31	>=0.20	DCC (4.9)	SORCS3 (3.7)	GPR123 (3.6)	CA10 (3.5)	KIAA0754 (3.3)	CPLX1 (2.8)	BSN (2.6)	KCND3 (2.6)	MST1R (2.3)	GABRB2 (2.2)
GO:0016051	carbohydrate biosynthetic process	0.31	>=0.20	MPI (3.4)	GPR146 (3.0)	SCAMP2 (2.3)	C17orf58 (2.1)	NCKIPSD (2.1)	TAT (2.0)	PTPRD (1.8)	SLC38A3 (1.8)	ENSG00000231204 (1.8)	SOX5 (1.7)
MP:0000180	abnormal circulating cholesterol level	0.31	>=0.20	CPS1 (4.1)	TAT (3.8)	SLC38A3 (3.5)	KLHDC8B (3.0)	GPR146 (2.7)	SLC25A13 (2.2)	DPYD (1.8)	BSN-AS2 (1.7)	C7orf50 (1.7)	AMT (1.7)
GO:0051640	organelle localization	0.31	>=0.20	GAK (3.1)	ENSG00000227603 (3.1)	KIAA1429 (2.8)	ZCCHC4 (2.6)	AP1G1 (2.5)	VPS33B (2.4)	SDCCAG8 (2.1)	DNM2 (1.9)	NUMB (1.8)	DNAJC1 (1.7)
ENSG00000109072	SEBOX PPI subnetwork	0.31	>=0.20	SLC38A3 (2.3)	NCAM1 (2.2)	PAPLN (2.0)	SOX5 (1.8)	AMT (1.8)	ENSG00000182109 (1.8)	SLC24A3 (1.7)	ECM1 (1.7)	MAML3 (1.6)	SORCS3 (1.5)
ENSG00000109846	CRYAB PPI subnetwork	0.31	>=0.20	PLCD3 (2.9)	NEXN (2.8)	NCAM1 (2.5)	TCF4 (2.3)	CPLX1 (2.0)	C15orf17 (1.7)	SETBP1 (1.6)	PTP4A3 (1.6)	NMT1 (1.6)	EXD3 (1.6)
ENSG00000100345	MYH9 PPI subnetwork	0.31	>=0.20	NEXN (4.5)	MACF1 (4.2)	LAMB2 (2.7)	WDR6 (2.4)	MPI (2.4)	DNAJB4 (2.2)	QARS (2.2)	APEH (2.1)	SLC44A2 (2.0)	ECM1 (2.0)
REACTOME_REV:MEDIATED_NUCLEAR_EXPORT_OF_HIV:1_RNA	REACTOME_REV:MEDIATED_NUCLEAR_EXPORT_OF_HIV:1_RNA	0.31	>=0.20	AHCTF1 (4.7)	DDX20 (3.3)	KIAA1429 (2.8)	VPS33B (2.7)	AP1G1 (2.6)	QRICH1 (2.5)	ILF3 (2.4)	PRPF3 (2.3)	C7orf50 (2.2)	FUBP1 (2.2)
GO:0008201	heparin binding	0.31	>=0.20	OLFM4 (4.3)	LAMA2 (3.7)	COL16A1 (3.4)	SLC38A3 (2.9)	ECM1 (2.7)	AMT (2.4)	TAT (2.3)	LAMB2 (2.2)	PTPRD (1.9)	C10orf140 (1.6)
REACTOME_INITIAL_TRIGGERING_OF_COMPLEMENT	REACTOME_INITIAL_TRIGGERING_OF_COMPLEMENT	0.31	>=0.20	TAT (3.7)	SLC38A3 (2.7)	DPYD (2.4)	CPS1 (2.0)	LAMA2 (1.9)	KCND3 (1.9)	ECM1 (1.4)	SLC25A13 (1.3)	C17orf58 (1.2)	BANK1 (1.1)
ENSG00000088833	NSFL1C PPI subnetwork	0.31	>=0.20	KIAA1429 (2.9)	USP33 (2.7)	FAM120AOS (2.6)	QRICH1 (2.4)	NMT1 (2.3)	RBM6 (2.1)	IP6K2 (2.0)	USP4 (1.6)	ANAPC4 (1.6)	ENSG00000227603 (1.6)
GO:0042633	hair cycle	0.31	>=0.20	EXD3 (2.7)	CDH6 (2.3)	ENSG00000229891 (2.2)	NEXN-AS1 (1.9)	SEMA3F (1.9)	ENSG00000226387 (1.8)	HEATR4 (1.8)	PAPLN (1.7)	TCF4 (1.6)	SLC44A2 (1.5)
GO:0042303	molting cycle	0.31	>=0.20	EXD3 (2.7)	CDH6 (2.3)	ENSG00000229891 (2.2)	NEXN-AS1 (1.9)	SEMA3F (1.9)	ENSG00000226387 (1.8)	HEATR4 (1.8)	PAPLN (1.7)	TCF4 (1.6)	SLC44A2 (1.5)
GO:0051129	negative regulation of cellular component organization	0.31	>=0.20	C10orf140 (2.7)	USP4 (2.4)	NICN1 (2.3)	C3orf54 (2.2)	LANCL1 (2.2)	RHOA (2.1)	KLHDC8B (2.1)	PPCDC (2.1)	GRM3 (2.1)	SPHKAP (1.9)
GO:0001667	ameboidal cell migration	0.31	>=0.20	ENSG00000229891 (3.6)	SOX5 (3.2)	FOXP2 (2.6)	BNC2 (2.4)	MARVELD3 (2.1)	EXD3 (2.1)	ENSG00000249618 (2.1)	CYP2W1 (2.1)	SOX11 (1.7)	C3orf54 (1.7)
GO:0004620	phospholipase activity	0.31	>=0.20	C1orf54 (2.7)	SLC24A3 (2.6)	TRPC7 (2.4)	AMT (2.2)	GRM3 (2.1)	ENSG00000245070 (2.0)	ENSG00000227811 (2.0)	ARRDC4 (1.9)	SLC38A3 (1.8)	GPR146 (1.7)
ENSG00000166266	CUL5 PPI subnetwork	0.31	>=0.20	FAM120AOS (3.0)	TLX3 (2.7)	LANCL1 (2.4)	ANAPC4 (1.9)	COX19 (1.8)	KIAA1429 (1.8)	CA10 (1.7)	CPLX1 (1.6)	BAI2 (1.5)	CYP2W1 (1.4)
MP:0000280	thin ventricular wall	0.31	>=0.20	NEXN (3.4)	SPHKAP (2.4)	PRKAR2A (2.2)	MPI (2.2)	NUMB (2.1)	MLLT10 (2.1)	DAG1 (2.0)	PTP4A3 (2.0)	KLHDC8B (1.9)	FAM120A (1.8)
ENSG00000143851	PTPN7 PPI subnetwork	0.31	>=0.20	TRPC7 (3.0)	C15orf17 (2.5)	ENSG00000214837 (2.3)	MPI (2.3)	NCKIPSD (2.1)	MON1A (2.1)	MST1R (2.1)	SCAMP5 (2.0)	PTP4A3 (2.0)	USP33 (1.9)
ENSG00000155561	NUP205 PPI subnetwork	0.31	>=0.20	AHCTF1 (4.2)	DDX20 (3.2)	ANAPC4 (2.6)	PRPF3 (2.5)	VPS33B (2.4)	KIAA1429 (2.3)	NMT1 (2.2)	APEH (2.1)	QRICH1 (2.1)	ILF3 (2.0)
MP:0001906	increased dopamine level	0.31	>=0.20	GPR123 (2.4)	KNDC1 (2.4)	GABRB2 (2.3)	C3orf54 (2.1)	C1orf54 (2.0)	TLX3 (1.9)	MAML3 (1.8)	CAMKV (1.8)	SLC44A2 (1.8)	ARRDC4 (1.8)
KEGG_MTOR_SIGNALING_PATHWAY	KEGG_MTOR_SIGNALING_PATHWAY	0.31	>=0.20	C15orf17 (3.9)	ASNS (2.9)	DNM2 (2.6)	RNF123 (2.4)	ARIH2 (2.2)	MPI (2.2)	SOX5 (2.1)	PTP4A3 (1.9)	C7orf50 (1.9)	C1orf51 (1.9)
ENSG00000099917	MED15 PPI subnetwork	0.31	>=0.20	NMT1 (3.5)	BPTF (3.2)	SETBP1 (2.6)	GAK (2.1)	MLLT10 (2.1)	ZZZ3 (1.8)	VPS33B (1.8)	IST1 (1.8)	C17orf58 (1.7)	HEATR4 (1.7)
GO:0031674	I band	0.31	>=0.20	NEXN (7.0)	NCAM1 (3.4)	PTP4A3 (2.2)	DNAJB4 (1.6)	MPI (1.6)	DPF3 (1.6)	LAMA2 (1.6)	KIAA0754 (1.4)	SPHKAP (1.4)	PLCD3 (1.3)
GO:0019207	kinase regulator activity	0.31	>=0.20	KNDC1 (3.5)	C17orf58 (2.6)	ENSG00000227811 (2.5)	ENSG00000258944 (2.1)	DAG1 (2.0)	SOX11 (2.0)	KLHDC8B (1.8)	SLC24A3 (1.5)	DNAJB4 (1.5)	QRICH1 (1.5)
MP:0000160	kyphosis	0.31	>=0.20	DAG1 (3.0)	COL16A1 (2.4)	SLC44A2 (2.3)	NEXN (2.1)	PRKAR2A (2.1)	ENSG00000227603 (2.0)	LAMB2 (2.0)	SCAMP2 (1.7)	SCAMP5 (1.7)	MACF1 (1.6)
GO:0046530	photoreceptor cell differentiation	0.31	>=0.20	GNAT1 (6.4)	TRPC7 (3.9)	GPR123 (3.3)	RAB9BP1 (2.6)	DPF3 (2.4)	PTP4A3 (2.0)	PHLPP2 (1.7)	ENSG00000247416 (1.7)	PPCDC (1.7)	PLCD3 (1.5)
ENSG00000175221	MED16 PPI subnetwork	0.31	>=0.20	NMT1 (3.3)	BPTF (2.8)	IST1 (2.4)	AP1G1 (2.3)	PPCDC (1.7)	RBM5 (1.7)	IP6K2 (1.6)	PHF2 (1.6)	ENSG00000227603 (1.6)	ATXN1L (1.6)
GO:0018108	peptidyl-tyrosine phosphorylation	0.31	>=0.20	ARRDC4 (2.8)	NEXN-AS1 (2.6)	ENSG00000212997 (2.4)	SOX5 (2.1)	C17orf58 (1.7)	SLC24A3 (1.7)	SPHKAP (1.5)	ENSG00000226387 (1.5)	C1orf54 (1.4)	ENSG00000245070 (1.4)
GO:0004857	enzyme inhibitor activity	0.31	>=0.20	CPS1 (4.7)	ECM1 (3.4)	SLC38A3 (3.1)	TAT (2.8)	DPYD (1.9)	OLFM4 (1.8)	SLC25A13 (1.8)	GNAT1 (1.8)	PRKAR2A (1.7)	CYP2W1 (1.6)
GO:0006405	RNA export from nucleus	0.31	>=0.20	FUBP1 (3.9)	C3orf62 (3.9)	RBM5 (3.6)	RBM6 (3.5)	PRPF3 (3.2)	ILF3 (2.6)	MLLT10 (2.5)	AHCTF1 (2.4)	DDX20 (2.4)	IST1 (2.4)
GO:0045121	membrane raft	0.31	>=0.20	GPR146 (2.5)	SEMA3F (2.3)	LAMB2 (2.3)	NUMB (2.2)	SLC44A2 (2.2)	MACF1 (2.0)	DAG1 (1.9)	KLHDC8B (1.9)	KCND3 (1.8)	KIAA0754 (1.7)
GO:0022404	molting cycle process	0.31	>=0.20	EXD3 (2.6)	CDH6 (2.4)	ENSG00000229891 (2.2)	ENSG00000226387 (2.0)	NEXN-AS1 (1.9)	SEMA3F (1.7)	PAPLN (1.6)	HEATR4 (1.6)	TCF4 (1.5)	SLC44A2 (1.4)
GO:0001942	hair follicle development	0.31	>=0.20	EXD3 (2.6)	CDH6 (2.4)	ENSG00000229891 (2.2)	ENSG00000226387 (2.0)	NEXN-AS1 (1.9)	SEMA3F (1.7)	PAPLN (1.6)	HEATR4 (1.6)	TCF4 (1.5)	SLC44A2 (1.4)
GO:0022405	hair cycle process	0.31	>=0.20	EXD3 (2.6)	CDH6 (2.4)	ENSG00000229891 (2.2)	ENSG00000226387 (2.0)	NEXN-AS1 (1.9)	SEMA3F (1.7)	PAPLN (1.6)	HEATR4 (1.6)	TCF4 (1.5)	SLC44A2 (1.4)
ENSG00000127914	AKAP9 PPI subnetwork	0.31	>=0.20	CAMKV (3.7)	BSN (3.5)	KNDC1 (3.1)	GABRB2 (3.0)	AK5 (2.5)	SLC24A3 (2.5)	NCKIPSD (2.3)	NICN1 (2.2)	SCAMP5 (2.2)	RHOA (2.0)
GO:0035282	segmentation	0.31	>=0.20	DCC (2.9)	C10orf140 (2.6)	C1orf51 (2.5)	NEXN-AS1 (2.0)	ENSG00000229891 (1.9)	SOX11 (1.7)	FOXP2 (1.6)	SLC39A8 (1.5)	RPP25 (1.5)	MLLT10 (1.5)
MP:0005298	abnormal clavicle morphology	0.31	>=0.20	C10orf140 (4.0)	C10orf114 (3.4)	PTPRD (2.8)	PLCD3 (2.8)	BNC2 (2.3)	TCF4 (2.2)	DNAJC1 (1.9)	IST1 (1.9)	C17orf58 (1.9)	TNRC18 (1.8)
MP:0003131	increased erythrocyte cell number	0.31	>=0.20	OLFM4 (3.9)	SEMA3F (3.0)	DPF3 (2.4)	KLHDC8B (2.1)	PTP4A3 (2.0)	ENSG00000227811 (1.7)	C1orf54 (1.7)	UBA7 (1.7)	C3orf71 (1.6)	RNF123 (1.6)
ENSG00000168028	RPSA PPI subnetwork	0.31	>=0.20	IMPDH2 (4.6)	QARS (4.1)	ASNS (2.8)	QTRT1 (2.5)	KIAA1429 (2.3)	DDX20 (2.3)	C7orf50 (1.9)	ZZZ3 (1.8)	NMT1 (1.8)	ANAPC4 (1.6)
ENSG00000198727	MT-CYB PPI subnetwork	0.31	>=0.20	COX5A (5.2)	QARS (4.2)	APEH (3.7)	DALRD3 (2.6)	TARS2 (2.5)	SLC25A20 (2.5)	ENSG00000250075 (2.3)	MRPS21 (2.3)	NDUFAF3 (2.2)	C1orf54 (2.2)
ENSG00000212868	ENSG00000212868 PPI subnetwork	0.31	>=0.20	COX5A (5.2)	QARS (4.2)	APEH (3.7)	DALRD3 (2.6)	TARS2 (2.5)	SLC25A20 (2.5)	ENSG00000250075 (2.3)	MRPS21 (2.3)	NDUFAF3 (2.2)	C1orf54 (2.2)
MP:0002941	increased circulating alanine transaminase level	0.31	>=0.20	TAT (4.6)	SLC38A3 (3.5)	DPYD (2.9)	SLC25A20 (2.9)	SLC25A13 (2.3)	CPS1 (2.2)	ENSG00000250075 (1.8)	AMT (1.8)	DNM2 (1.7)	ENSG00000258944 (1.7)
ENSG00000075673	ATP12A PPI subnetwork	0.31	>=0.20	LAMB2 (2.6)	DNAJC1 (2.5)	PAPLN (2.1)	P4HTM (2.1)	DNAJB4 (1.9)	SLC25A20 (1.8)	APEH (1.7)	WDR6 (1.7)	BBX (1.6)	DAG1 (1.6)
ENSG00000065613	SLK PPI subnetwork	0.31	>=0.20	USP33 (3.0)	MST1R (2.6)	UBA7 (2.0)	DNAJC1 (1.8)	SETBP1 (1.8)	ANAPC4 (1.7)	KLHDC8B (1.6)	NUMB (1.6)	KNDC1 (1.6)	ILF3 (1.5)
MP:0003974	abnormal endocardium morphology	0.31	>=0.20	SEMA3F (5.1)	EXD3 (3.1)	C1orf54 (3.0)	SPHKAP (2.6)	TCF4 (2.4)	SLC39A8 (2.3)	SLC44A2 (2.0)	LAMB2 (1.8)	KLHDC8B (1.8)	GPR146 (1.8)
MP:0002128	abnormal blood circulation	0.31	>=0.20	NEXN (2.4)	PTP4A3 (2.2)	SETBP1 (2.1)	C1orf54 (2.1)	ENSG00000245070 (2.0)	SEMA3F (2.0)	C1orf51 (1.9)	PLCD3 (1.8)	SPHKAP (1.7)	TCF4 (1.6)
ENSG00000128692	ENSG00000128692 PPI subnetwork	0.31	>=0.20	QTRT1 (3.7)	RBM6 (3.4)	DDX20 (2.2)	USP4 (2.1)	IMPDH2 (2.0)	MON1A (2.0)	QRICH1 (2.0)	ILF3 (1.9)	QARS (1.9)	ENSG00000214837 (1.8)
GO:0005740	mitochondrial envelope	0.31	>=0.20	COX5A (6.0)	SLC25A20 (4.3)	MRPS21 (3.2)	TARS2 (3.0)	APEH (2.9)	NDUFAF3 (2.3)	COX19 (2.0)	QARS (1.7)	MPI (1.6)	SLC25A13 (1.6)
MP:0005145	increased circulating VLDL cholesterol level	0.31	>=0.20	ARRDC4 (3.4)	ECM1 (2.9)	TAT (2.8)	DNM2 (2.3)	GPR146 (2.3)	SLC38A3 (2.1)	ENSG00000258944 (2.0)	BANK1 (2.0)	AMT (1.9)	MST1R (1.9)
KEGG_PROXIMAL_TUBULE_BICARBONATE_RECLAMATION	KEGG_PROXIMAL_TUBULE_BICARBONATE_RECLAMATION	0.31	>=0.20	ASNS (2.9)	SLC39A8 (2.8)	PHLPP2 (2.8)	DPF3 (2.6)	RPP25 (2.0)	COX5A (2.0)	CPLX1 (1.9)	FAM120AOS (1.8)	BSN (1.7)	GPR123 (1.6)
ENSG00000129255	MPDU1 PPI subnetwork	0.31	>=0.20	SLC25A20 (3.1)	ASNS (3.0)	C3orf71 (2.6)	DNAJC1 (2.5)	ENSG00000227603 (2.4)	SLC38A3 (2.3)	TCTA (2.2)	ENSG00000182109 (2.2)	NCKIPSD (2.0)	PRKAR2A (1.9)
MP:0000559	abnormal femur morphology	0.31	>=0.20	COL16A1 (4.9)	PTPRD (3.0)	SETBP1 (3.0)	LAMB2 (2.6)	ECM1 (2.5)	DNAJC1 (2.0)	SOX5 (2.0)	ENSG00000250075 (1.7)	BMP8A (1.3)	SLC39A8 (1.2)
MP:0003068	enlarged kidney	0.31	>=0.20	DAG1 (3.1)	GPR146 (2.3)	FAM73A (2.3)	SLC38A3 (2.1)	SLC25A13 (2.1)	PLCD3 (2.1)	RCCD1 (2.0)	MACF1 (1.9)	PTPRD (1.8)	SEMA3F (1.8)
ENSG00000131236	CAP1 PPI subnetwork	0.31	>=0.20	MPI (2.4)	VPS33B (2.3)	USP4 (2.3)	AP1G1 (2.2)	RCCD1 (2.1)	FAM120A (2.1)	AHCTF1 (2.0)	QARS (2.0)	ANAPC4 (1.9)	ENSG00000258944 (1.7)
ENSG00000070367	EXOC5 PPI subnetwork	0.31	>=0.20	VPS33B (2.4)	COX5A (2.3)	DALRD3 (2.0)	QRICH1 (1.9)	GAK (1.9)	NMT1 (1.9)	NCKIPSD (1.9)	NEXN (1.8)	KIAA1429 (1.8)	SORCS3 (1.8)
GO:0042598	vesicular fraction	0.31	>=0.20	TAT (4.5)	SLC38A3 (3.9)	CPS1 (3.8)	DAG1 (2.4)	SLC25A13 (2.3)	DPYD (2.1)	ENSG00000258944 (2.0)	GPR146 (2.0)	LAMA2 (1.6)	SCAMP2 (1.6)
ENSG00000099331	MYO9B PPI subnetwork	0.31	>=0.20	APEH (3.4)	TARS2 (3.2)	LAMB2 (2.6)	VPS33B (2.5)	DALRD3 (2.4)	USP19 (2.2)	MPI (2.2)	ENSG00000182109 (2.0)	USP33 (2.0)	MON1A (2.0)
GO:0031128	developmental induction	0.31	>=0.20	ENSG00000247416 (3.9)	C10orf114 (2.6)	ENSG00000229891 (2.1)	C17orf58 (1.9)	KIAA0754 (1.7)	C10orf140 (1.6)	NCAM1 (1.5)	ECM1 (1.5)	SLC24A3 (1.4)	MST1R (1.3)
REACTOME_CIRCADIAN_CLOCK	REACTOME_CIRCADIAN_CLOCK	0.31	>=0.20	C1orf51 (5.9)	PHF2 (2.8)	RPRD2 (2.6)	BPTF (2.4)	PHLPP2 (2.4)	FAM120A (2.3)	DPYD (2.3)	SETBP1 (2.1)	QRICH1 (2.0)	AP1G1 (1.8)
MP:0000061	fragile skeleton	0.31	>=0.20	COL16A1 (3.2)	ZZZ3 (3.0)	C1orf54 (2.8)	ENSG00000247416 (2.6)	USP33 (2.3)	ECM1 (2.1)	SLC44A2 (2.0)	PTPRD (2.0)	TCTA (1.9)	P4HTM (1.9)
GO:0006376	mRNA splice site selection	0.31	>=0.20	FUBP1 (3.9)	USP33 (3.7)	RBM5 (3.1)	RBM6 (3.1)	ENSG00000182109 (2.8)	C3orf62 (2.6)	NICN1 (2.4)	FAM73A (2.3)	TNRC18 (2.1)	RPRD2 (2.0)
ENSG00000108379	WNT3 PPI subnetwork	0.31	>=0.20	CDH6 (2.2)	ATXN1L (2.2)	DAG1 (2.0)	FOXP2 (1.9)	SLC39A8 (1.7)	BMP8A (1.6)	DCC (1.6)	SEMA3F (1.4)	HEATR4 (1.4)	SOX5 (1.3)
GO:0009310	amine catabolic process	0.32	>=0.20	TAT (3.6)	SLC38A3 (2.9)	NICN1 (2.8)	SLC25A13 (2.7)	QTRT1 (2.4)	AMT (2.4)	DPYD (2.3)	MPI (2.2)	TARS2 (2.0)	ENSG00000250075 (2.0)
ENSG00000135862	LAMC1 PPI subnetwork	0.32	>=0.20	DAG1 (5.4)	LAMB2 (3.8)	KIAA0754 (3.3)	MST1R (3.2)	SEMA3F (3.1)	LAMA2 (3.1)	ENSG00000225399 (3.0)	MACF1 (2.8)	PLCD3 (2.1)	ENSG00000245070 (2.1)
GO:0001664	G-protein coupled receptor binding	0.32	>=0.20	SLC24A3 (3.1)	C17orf58 (2.4)	CAMKV (2.3)	FOXP2 (2.2)	SLC39A8 (2.1)	BAI2 (2.0)	KLHDC8B (1.9)	OLFM4 (1.8)	SPHKAP (1.8)	PAPLN (1.7)
ENSG00000140285	FGF7 PPI subnetwork	0.32	>=0.20	COL16A1 (3.6)	DAG1 (2.6)	LAMA2 (2.5)	C1orf54 (2.5)	GRM3 (2.3)	SEMA3F (1.8)	TCF4 (1.7)	CCDC36 (1.7)	C3orf62 (1.7)	SOX5 (1.7)
ENSG00000132155	RAF1 PPI subnetwork	0.32	>=0.20	RHOA (2.8)	C1orf183 (2.4)	MARVELD3 (2.4)	SLC24A3 (2.3)	DNM2 (2.2)	CAMKV (2.1)	GABRB2 (2.0)	FAM120A (2.0)	MST1R (2.0)	RBM5 (1.7)
ENSG00000152661	GJA1 PPI subnetwork	0.32	>=0.20	PLCD3 (4.4)	NCAM1 (2.8)	RAB9BP1 (2.5)	PTP4A3 (2.4)	NEXN (2.2)	TCF4 (2.1)	SEMA3F (2.0)	ECM1 (2.0)	KLHDC8B (1.8)	SOX11 (1.8)
ENSG00000141543	EIF4A3 PPI subnetwork	0.32	>=0.20	IMPDH2 (3.3)	ILF3 (3.3)	RBM5 (3.2)	QTRT1 (2.6)	QRICH1 (2.5)	IP6K2 (2.4)	RHOA (2.3)	QARS (2.2)	DDX20 (2.2)	PRPF3 (2.1)
GO:0006298	mismatch repair	0.32	>=0.20	RCCD1 (4.4)	ENSG00000227811 (2.7)	DDX20 (2.3)	ANAPC4 (2.1)	HEATR4 (2.1)	KIAA0754 (2.1)	SDCCAG8 (2.0)	TRPC7 (2.0)	MLLT10 (1.9)	ENSG00000227603 (1.9)
ENSG00000131381	ZFYVE20 PPI subnetwork	0.32	>=0.20	ZNF821 (2.9)	TARS2 (2.8)	SDCCAG8 (2.6)	VPS33B (2.4)	USP33 (2.4)	MON1A (2.1)	CA10 (2.1)	DALRD3 (2.1)	USP4 (2.0)	GAK (2.0)
MP:0001147	small testis	0.32	>=0.20	CCDC36 (3.4)	ENSG00000225399 (2.9)	BBX (2.0)	LAMA2 (1.8)	C1orf51 (1.8)	ENSG00000227603 (1.8)	MLLT10 (1.8)	BNC2 (1.7)	IP6K2 (1.7)	DNAJB4 (1.4)
KEGG_ENDOMETRIAL_CANCER	KEGG_ENDOMETRIAL_CANCER	0.32	>=0.20	DCAKD (3.2)	DNM2 (3.1)	DALRD3 (3.0)	NUMB (3.0)	QRICH1 (2.9)	DAG1 (2.7)	ENSG00000258944 (2.4)	GPER (2.3)	C1orf183 (2.2)	USP4 (2.1)
ENSG00000054116	TRAPPC3 PPI subnetwork	0.32	>=0.20	AP1G1 (3.1)	APEH (2.8)	SLC25A20 (2.6)	NMT1 (2.4)	IST1 (2.4)	MPI (2.2)	QTRT1 (2.1)	DCAKD (2.1)	TCTA (2.0)	NUMB (1.8)
ENSG00000173867	ENSG00000173867 PPI subnetwork	0.32	>=0.20	COX19 (3.7)	TARS2 (2.7)	QTRT1 (2.7)	KIAA1429 (2.6)	ZCCHC4 (2.4)	AP1G1 (1.9)	COX5A (1.8)	FAM120A (1.7)	QARS (1.6)	MAML3 (1.6)
GO:0060688	regulation of morphogenesis of a branching structure	0.32	>=0.20	BNC2 (2.2)	SETBP1 (1.8)	ENSG00000245070 (1.8)	ECM1 (1.8)	CDH6 (1.8)	NEXN-AS1 (1.7)	KCND3 (1.6)	TNRC18 (1.5)	TLX3 (1.5)	CYP2W1 (1.5)
ENSG00000143870	PDIA6 PPI subnetwork	0.32	>=0.20	DNAJC1 (2.4)	C3orf71 (2.2)	SCAMP2 (1.9)	BAI2 (1.9)	CA10 (1.9)	RHOA (1.8)	KLHDC8B (1.6)	GRM3 (1.5)	ENSG00000212997 (1.4)	COL16A1 (1.4)
GO:0042593	glucose homeostasis	0.32	>=0.20	MAML3 (3.2)	FOXP2 (2.7)	GIPC2 (2.0)	GPER (2.0)	SLC38A3 (1.9)	GPR123 (1.8)	PTP4A3 (1.7)	TRPC7 (1.6)	DPF3 (1.5)	TAT (1.4)
GO:0033500	carbohydrate homeostasis	0.32	>=0.20	MAML3 (3.2)	FOXP2 (2.7)	GIPC2 (2.0)	GPER (2.0)	SLC38A3 (1.9)	GPR123 (1.8)	PTP4A3 (1.7)	TRPC7 (1.6)	DPF3 (1.5)	TAT (1.4)
GO:0035116	embryonic hindlimb morphogenesis	0.32	>=0.20	PTPRD (2.3)	C3orf54 (2.2)	SEMA3F (1.9)	ENSG00000249618 (1.9)	NDUFAF3 (1.9)	ENSG00000227603 (1.9)	HEATR4 (1.8)	TLX3 (1.8)	C15orf17 (1.7)	C17orf58 (1.6)
GO:0006906	vesicle fusion	0.32	>=0.20	CA10 (3.0)	TCTA (2.6)	COX19 (2.0)	MAML3 (2.0)	DPYD (1.8)	SDCCAG8 (1.7)	C3orf54 (1.6)	TMEM175 (1.5)	ENSG00000182109 (1.5)	SLC25A13 (1.5)
GO:0032201	telomere maintenance via semi-conservative replication	0.32	>=0.20	ENSG00000212997 (3.2)	RCCD1 (2.6)	C7orf50 (2.4)	TRAIP (2.1)	FAM120AOS (2.1)	ENSG00000227811 (1.9)	NCKIPSD (1.9)	DDX20 (1.8)	PPCDC (1.6)	TRPC7 (1.5)
ENSG00000109107	ALDOC PPI subnetwork	0.32	>=0.20	GRM3 (4.6)	CAMKV (3.2)	KNDC1 (2.8)	CPLX1 (2.7)	PLCD3 (2.4)	BSN (2.3)	ENSG00000225399 (2.1)	PTPRD (2.0)	NCAM1 (1.9)	LANCL1 (1.9)
ENSG00000142039	CCDC97 PPI subnetwork	0.32	>=0.20	PHF2 (3.0)	RPRD2 (2.2)	FAM120A (2.2)	CAMKV (2.0)	ENSG00000182109 (1.8)	KIAA0754 (1.7)	FAM73A (1.7)	NUMB (1.7)	MACF1 (1.6)	MLLT10 (1.6)
ENSG00000106397	PLOD3 PPI subnetwork	0.32	>=0.20	TARS2 (3.7)	APEH (3.7)	USP19 (3.1)	NCKIPSD (2.8)	MON1A (2.8)	ENSG00000182109 (2.6)	LAMB2 (2.6)	QARS (2.3)	C1orf54 (2.3)	DNM2 (2.3)
GO:0051428	peptide hormone receptor binding	0.32	>=0.20	ENSG00000225399 (2.6)	SPHKAP (2.2)	ENSG00000231204 (2.0)	GPR146 (1.8)	NCKIPSD (1.8)	SDCCAG8 (1.8)	LAMA2 (1.8)	SETBP1 (1.8)	TLX3 (1.7)	MAML3 (1.7)
ENSG00000182809	CRIP2 PPI subnetwork	0.32	>=0.20	NEXN (5.3)	NCAM1 (3.4)	SPHKAP (2.9)	DPF3 (2.8)	PTP4A3 (2.5)	SLC25A20 (2.5)	RPP25 (2.5)	LAMA2 (2.0)	COX5A (2.0)	P4HTM (1.6)
ENSG00000110713	NUP98 PPI subnetwork	0.32	>=0.20	PRC1 (6.6)	TRAIP (5.8)	AHCTF1 (3.4)	KIAA1429 (2.1)	AP1G1 (2.0)	RCCD1 (2.0)	ILF3 (2.0)	QRICH1 (2.0)	RPRD2 (1.8)	TARS2 (1.8)
ENSG00000197170	PSMD12 PPI subnetwork	0.32	>=0.20	NMT1 (4.6)	COX5A (2.5)	COX19 (2.4)	ANAPC4 (2.3)	AP1G1 (2.2)	SLC25A20 (1.9)	ZCCHC4 (1.8)	FAM120A (1.8)	DNAJB4 (1.7)	NDUFAF3 (1.5)
GO:2000045	regulation of G1/S transition of mitotic cell cycle	0.32	>=0.20	COX19 (2.9)	NMT1 (2.9)	ZCCHC4 (2.6)	IP6K2 (2.5)	ENSG00000249618 (2.4)	C1orf183 (2.3)	RAB9BP1 (2.3)	NDUFAF3 (2.2)	PPCDC (2.0)	ENSG00000225399 (1.9)
GO:0001077	RNA polymerase II core promoter proximal region sequence-specific DNA binding transcription factor activity involved in positive regulation of transcription	0.32	>=0.20	DPF3 (3.1)	TLX3 (2.5)	BBX (2.5)	C10orf140 (2.2)	PTP4A3 (2.1)	BNC2 (2.1)	C10orf114 (2.0)	SEMA3F (1.9)	SOX5 (1.8)	GPR123 (1.8)
GO:0006942	regulation of striated muscle contraction	0.32	>=0.20	NEXN (3.5)	GPR123 (3.0)	CA10 (2.7)	ENSG00000226387 (2.7)	EXD3 (2.5)	NCAM1 (2.4)	SPHKAP (2.3)	DPF3 (2.2)	NEXN-AS1 (2.2)	MPI (2.1)
ENSG00000101680	LAMA1 PPI subnetwork	0.32	>=0.20	DAG1 (5.3)	LAMA2 (5.1)	LAMB2 (4.0)	COL16A1 (2.9)	PAPLN (2.8)	ECM1 (2.5)	SEMA3F (2.5)	MST1R (2.4)	SLC44A2 (2.4)	AMT (2.4)
ENSG00000149923	PPP4C PPI subnetwork	0.32	>=0.20	QARS (4.5)	IMPDH2 (3.7)	IST1 (3.0)	APEH (2.3)	ANAPC4 (2.2)	DALRD3 (2.1)	TARS2 (2.0)	RBM5 (2.0)	IP6K2 (1.9)	ENSG00000258944 (1.9)
GO:0051656	establishment of organelle localization	0.32	>=0.20	ENSG00000227603 (2.7)	AP1G1 (2.7)	GAK (2.5)	KIAA1429 (2.4)	VPS33B (2.4)	DNM2 (2.1)	ZCCHC4 (2.1)	USP4 (2.0)	NUMB (1.8)	C7orf50 (1.7)
MP:0003755	abnormal palate morphology	0.32	>=0.20	FOXP2 (2.7)	C10orf140 (2.2)	PTPRD (2.2)	DCC (2.1)	TCF4 (1.8)	ZNF821 (1.7)	SETBP1 (1.7)	C1orf51 (1.5)	SOX5 (1.5)	ENSG00000225399 (1.4)
MP:0010856	dilated respiratory conducting tubes	0.32	>=0.20	LAMA2 (3.6)	COL16A1 (2.8)	BNC2 (2.7)	NCAM1 (2.3)	PAPLN (2.2)	MACF1 (2.2)	CDH6 (2.1)	HEATR4 (1.9)	NEXN (1.9)	GRM3 (1.9)
ENSG00000185630	PBX1 PPI subnetwork	0.32	>=0.20	C10orf140 (3.2)	SOX11 (3.0)	TLX3 (2.8)	KIAA0754 (1.9)	QRICH1 (1.8)	PRKAR2A (1.7)	BNC2 (1.6)	RPRD2 (1.5)	TCF4 (1.5)	C3orf54 (1.5)
GO:0050433	regulation of catecholamine secretion	0.32	>=0.20	ENSG00000212997 (4.2)	MAML3 (2.6)	TRPC7 (2.5)	TCTA (2.1)	CPLX1 (2.0)	AMT (1.9)	KNDC1 (1.8)	KCND3 (1.8)	C3orf54 (1.8)	C10orf114 (1.8)
ENSG00000072134	EPN2 PPI subnetwork	0.32	>=0.20	IST1 (3.6)	FUBP1 (2.7)	ATXN1L (2.5)	BPTF (2.4)	DPYD (2.4)	USP33 (2.3)	NMT1 (2.1)	GAK (2.1)	DALRD3 (2.0)	C17orf58 (2.0)
REACTOME_CDK:MEDIATED_PHOSPHORYLATION_AND_REMOVAL_OF_CDC6	REACTOME_CDK:MEDIATED_PHOSPHORYLATION_AND_REMOVAL_OF_CDC6	0.32	>=0.20	NMT1 (4.5)	ZCCHC4 (2.6)	NDUFAF3 (2.3)	COX19 (2.3)	ENSG00000245070 (2.0)	ANAPC4 (1.9)	IP6K2 (1.8)	AP1G1 (1.8)	UBA7 (1.7)	COX5A (1.7)
GO:0050997	quaternary ammonium group binding	0.32	>=0.20	CPS1 (5.3)	SLC25A13 (3.8)	TAT (3.3)	DPYD (3.0)	OLFM4 (1.9)	DCC (1.6)	SLC38A3 (1.5)	PAPLN (1.5)	SDCCAG8 (1.4)	ENSG00000227811 (1.4)
ENSG00000148672	GLUD1 PPI subnetwork	0.32	>=0.20	GRM3 (2.4)	SDCCAG8 (2.0)	GPR123 (1.6)	PHLPP2 (1.4)	CDH6 (1.4)	SLC25A20 (1.4)	MLLT10 (1.4)	COX19 (1.3)	RBM5 (1.3)	VPS33B (1.3)
ENSG00000087245	MMP2 PPI subnetwork	0.32	>=0.20	COL16A1 (5.9)	ECM1 (3.7)	CA10 (2.6)	OLFM4 (2.1)	LAMA2 (1.9)	MST1R (1.6)	LAMB2 (1.6)	DAG1 (1.5)	PAPLN (1.5)	P4HTM (1.5)
ENSG00000169375	SIN3A PPI subnetwork	0.32	>=0.20	TNRC18 (3.4)	BBX (2.9)	PHF2 (2.8)	ILF3 (2.7)	BPTF (2.6)	RPRD2 (2.5)	USP19 (2.3)	DNM2 (2.2)	MLLT10 (2.0)	AP1G1 (2.0)
GO:0055006	cardiac cell development	0.32	>=0.20	PTP4A3 (3.0)	ENSG00000227603 (2.8)	SPHKAP (2.7)	DPF3 (2.7)	NEXN (2.5)	KLHDC8B (2.5)	NCAM1 (2.2)	LAMA2 (2.1)	ENSG00000250075 (1.9)	EXD3 (1.8)
GO:0055013	cardiac muscle cell development	0.32	>=0.20	PTP4A3 (3.0)	ENSG00000227603 (2.8)	SPHKAP (2.7)	DPF3 (2.7)	NEXN (2.5)	KLHDC8B (2.5)	NCAM1 (2.2)	LAMA2 (2.1)	ENSG00000250075 (1.9)	EXD3 (1.8)
MP:0000069	kyphoscoliosis	0.32	>=0.20	DAG1 (3.4)	CYP2W1 (3.1)	COL16A1 (3.1)	DALRD3 (3.0)	BMP8A (2.9)	GPER (2.7)	KNDC1 (2.5)	LAMB2 (2.5)	HEATR4 (2.4)	QARS (2.4)
MP:0006043	decreased apoptosis	0.32	>=0.20	OLFM4 (3.5)	RCCD1 (3.0)	UBA7 (2.6)	C1orf183 (2.2)	DNAJB4 (1.6)	GIPC2 (1.5)	C10orf114 (1.3)	C1orf54 (1.3)	SOX11 (1.2)	FAM120A (1.2)
GO:0035137	hindlimb morphogenesis	0.32	>=0.20	RAB9BP1 (2.4)	ENSG00000249618 (2.2)	PTPRD (2.2)	SOX11 (2.1)	SOX5 (2.0)	NEXN-AS1 (2.0)	TLX3 (1.9)	C3orf54 (1.8)	PRKAR2A (1.8)	PAPLN (1.8)
ENSG00000171497	PPID PPI subnetwork	0.32	>=0.20	NMT1 (3.8)	SLC25A20 (2.5)	COX5A (1.9)	MON1A (1.9)	ANAPC4 (1.8)	DNAJB4 (1.8)	COX19 (1.6)	CDH6 (1.5)	NDUFAF3 (1.5)	MPI (1.5)
REACTOME_HIV_LIFE_CYCLE	REACTOME_HIV_LIFE_CYCLE	0.32	>=0.20	DDX20 (3.6)	KIAA1429 (3.6)	PRPF3 (3.2)	AHCTF1 (3.1)	ANAPC4 (2.8)	VPS33B (2.7)	C7orf50 (2.3)	NMT1 (2.3)	NDUFAF3 (2.1)	ILF3 (2.1)
MP:0000157	abnormal sternum morphology	0.32	>=0.20	SOX11 (4.3)	SETBP1 (2.8)	BNC2 (2.1)	BPTF (2.0)	MACF1 (1.9)	DCC (1.9)	SOX5 (1.8)	PHF2 (1.8)	BAI2 (1.8)	PTPRD (1.8)
MP:0003992	increased mortality induced by ionizing radiation	0.32	>=0.20	C1orf183 (3.4)	LAMA2 (2.4)	DCAKD (2.4)	C3orf71 (2.4)	WDR6 (2.2)	MPI (2.2)	RBM5 (2.2)	PPCDC (2.0)	NDUFAF3 (1.9)	MACF1 (1.9)
REACTOME_BRANCHED:CHAIN_AMINO_ACID_CATABOLISM	REACTOME_BRANCHED:CHAIN_AMINO_ACID_CATABOLISM	0.32	>=0.20	TARS2 (3.9)	MPI (3.0)	TAT (2.4)	LANCL1 (2.3)	NICN1 (2.3)	QTRT1 (2.3)	SLC25A13 (2.1)	DPYD (2.1)	TCF4 (2.0)	SLC25A20 (2.0)
MP:0000272	abnormal aorta morphology	0.32	>=0.20	LAMA2 (4.0)	KLHDC8B (3.4)	NEXN (3.2)	C1orf54 (2.5)	RPP25 (2.3)	DNAJB4 (2.2)	PTP4A3 (2.2)	MACF1 (2.1)	ENSG00000212997 (2.0)	GPER (1.8)
ENSG00000171421	MRPL36 PPI subnetwork	0.32	>=0.20	QTRT1 (3.8)	AHCTF1 (2.3)	IMPDH2 (2.2)	FAM120A (2.1)	COX19 (1.9)	ZCCHC4 (1.9)	BNC2 (1.9)	TARS2 (1.8)	ZZZ3 (1.8)	QARS (1.6)
GO:0010576	metalloenzyme regulator activity	0.32	>=0.20	ECM1 (2.7)	P4HTM (2.7)	LAMA2 (2.3)	NEXN (2.3)	CA10 (2.2)	TLX3 (2.2)	ENSG00000245070 (2.2)	COL16A1 (1.9)	SORCS3 (1.9)	PHLPP2 (1.7)
GO:0072498	embryonic skeletal joint development	0.32	>=0.20	ENSG00000226387 (3.5)	C10orf114 (2.3)	C17orf58 (2.0)	FOXP2 (2.0)	ENSG00000231204 (2.0)	EXD3 (2.0)	ENSG00000245070 (1.8)	ENSG00000212997 (1.5)	ENSG00000247416 (1.5)	ENSG00000250075 (1.4)
MP:0002920	decreased paired-pulse facilitation	0.32	>=0.20	CPLX1 (3.8)	GABRB2 (3.6)	BSN (3.5)	CA10 (3.3)	ENSG00000182109 (3.0)	BMP8A (2.9)	CYP2W1 (2.7)	SPHKAP (2.6)	BAI2 (2.4)	KCND3 (2.3)
ENSG00000111669	TPI1 PPI subnetwork	0.32	>=0.20	MPI (3.9)	C1orf51 (3.7)	NCKIPSD (2.5)	GRM3 (2.3)	PRPF3 (2.1)	SLC25A13 (2.1)	BBX (2.0)	SLC24A3 (2.0)	MST1R (1.9)	ASNS (1.9)
REACTOME_SEMA3A_PAK_DEPENDENT_AXON_REPULSION	REACTOME_SEMA3A_PAK_DEPENDENT_AXON_REPULSION	0.32	>=0.20	DCC (2.4)	TNRC18 (2.4)	SOX11 (2.3)	C7orf50 (2.3)	SEMA3F (1.8)	FAM120A (1.8)	ECM1 (1.7)	NUMB (1.6)	KNDC1 (1.6)	GPER (1.5)
GO:0019829	cation-transporting ATPase activity	0.32	>=0.20	COX5A (3.4)	P4HTM (2.1)	CPLX1 (2.1)	GAK (2.0)	APEH (1.9)	IST1 (1.9)	RBM5 (1.9)	SLC25A13 (1.7)	RNF123 (1.7)	AP1G1 (1.7)
GO:0003013	circulatory system process	0.32	>=0.20	KLHDC8B (3.4)	SPHKAP (3.2)	NEXN (3.2)	P4HTM (2.2)	AMT (2.2)	MAML3 (2.1)	FOXP2 (2.1)	GPR146 (2.0)	DPF3 (1.9)	RPP25 (1.9)
GO:0005637	nuclear inner membrane	0.32	>=0.20	PHF2 (3.1)	DAG1 (2.6)	DNAJC1 (2.4)	PRKAR2A (2.0)	NUMB (2.0)	BSN-AS2 (2.0)	ENSG00000227603 (1.8)	C3orf71 (1.7)	MLLT10 (1.6)	BMP8A (1.6)
ENSG00000198898	CAPZA2 PPI subnetwork	0.32	>=0.20	RHOA (4.7)	MACF1 (3.0)	RBM5 (2.9)	NEXN (2.6)	CPLX1 (2.6)	COX5A (2.5)	LANCL1 (2.3)	IST1 (2.1)	NICN1 (2.1)	IMPDH2 (2.1)
ENSG00000133216	EPHB2 PPI subnetwork	0.32	>=0.20	SOX11 (2.6)	ZNF821 (2.3)	KLHDC8B (2.3)	BAI2 (2.2)	SEMA3F (1.9)	SLC44A2 (1.8)	FAM120AOS (1.8)	DNAJB4 (1.7)	BANK1 (1.7)	C7orf50 (1.7)
ENSG00000110244	APOA4 PPI subnetwork	0.32	>=0.20	CPS1 (4.2)	TAT (4.0)	SLC38A3 (2.8)	ENSG00000225399 (2.2)	C3orf62 (1.8)	DPYD (1.7)	SLC25A13 (1.7)	ZCCHC4 (1.5)	PPCDC (1.5)	AHCTF1 (1.5)
ENSG00000108468	CBX1 PPI subnetwork	0.32	>=0.20	ENSG00000250075 (2.4)	TRAIP (2.2)	C10orf140 (2.0)	RCCD1 (2.0)	PRC1 (1.9)	PHF2 (1.8)	SDCCAG8 (1.8)	BPTF (1.8)	SLC25A13 (1.7)	AHCTF1 (1.6)
ENSG00000114698	PLSCR4 PPI subnetwork	0.32	>=0.20	IP6K2 (2.5)	MON1A (2.4)	ENSG00000227603 (2.4)	MLLT10 (2.3)	ZNF821 (2.0)	ZZZ3 (2.0)	RPRD2 (1.9)	VPS33B (1.8)	PHF2 (1.8)	CCDC36 (1.8)
ENSG00000117222	RBBP5 PPI subnetwork	0.32	>=0.20	RPRD2 (3.6)	QRICH1 (3.4)	MLLT10 (3.3)	BPTF (3.2)	PHF2 (2.9)	RBM6 (2.6)	USP4 (2.1)	DDX20 (2.1)	ARIH2 (2.0)	ILF3 (2.0)
ENSG00000088205	DDX18 PPI subnetwork	0.32	>=0.20	ZZZ3 (3.8)	QTRT1 (3.6)	AHCTF1 (3.4)	DDX20 (3.2)	IMPDH2 (3.1)	C7orf50 (2.8)	RBM6 (2.2)	ILF3 (2.1)	TARS2 (2.0)	PRPF3 (2.0)
GO:0071779	G1/S transition checkpoint	0.32	>=0.20	IP6K2 (2.8)	COX19 (2.8)	NDUFAF3 (2.5)	C1orf183 (2.5)	NMT1 (2.5)	ZCCHC4 (2.4)	CCDC36 (2.0)	ENSG00000249618 (2.0)	RAB9BP1 (2.0)	ENSG00000225399 (1.9)
ENSG00000134308	YWHAQ PPI subnetwork	0.32	>=0.20	RBM6 (2.9)	FAM120A (2.5)	RHOA (2.4)	MACF1 (2.4)	PLCD3 (2.4)	TNRC18 (2.3)	ASNS (2.3)	KIAA0754 (2.3)	NUMB (2.1)	RPRD2 (2.0)
GO:0032835	glomerulus development	0.32	>=0.20	NEXN-AS1 (2.7)	LAMA2 (2.7)	SORCS3 (2.2)	ECM1 (2.0)	KCND3 (1.8)	PLCD3 (1.8)	BSN-AS2 (1.7)	CDH6 (1.7)	SEMA3F (1.7)	KLHDC8B (1.5)
GO:0031256	leading edge membrane	0.32	>=0.20	SOX11 (3.6)	KIAA0754 (3.2)	DAG1 (3.0)	MACF1 (2.6)	SLC44A2 (2.5)	GRM3 (2.4)	LAMB2 (2.4)	PAPLN (2.3)	SOX5 (2.3)	KCND3 (2.2)
ENSG00000029363	BCLAF1 PPI subnetwork	0.32	>=0.20	FUBP1 (3.8)	MACF1 (3.4)	RBM5 (3.1)	WDR6 (2.9)	TNRC18 (2.9)	NEXN (2.6)	IST1 (2.5)	RHOA (2.2)	ILF3 (1.9)	QRICH1 (1.8)
ENSG00000005961	ITGA2B PPI subnetwork	0.32	>=0.20	CPS1 (4.6)	ECM1 (2.4)	C3orf62 (2.4)	TAT (2.3)	SCAMP2 (2.0)	VPS33B (1.8)	BSN-AS2 (1.7)	SLC38A3 (1.7)	APEH (1.5)	SOX5 (1.4)
ENSG00000076604	TRAF4 PPI subnetwork	0.32	>=0.20	ZZZ3 (2.3)	OLFM4 (1.8)	ENSG00000182109 (1.8)	WDR6 (1.7)	CDH6 (1.7)	BPTF (1.7)	PRPF3 (1.7)	C3orf62 (1.6)	BBX (1.6)	C10orf114 (1.5)
GO:0061138	morphogenesis of a branching epithelium	0.32	>=0.20	ECM1 (2.8)	SEMA3F (2.5)	PAPLN (2.3)	C10orf140 (2.0)	BNC2 (1.8)	SETBP1 (1.8)	NEXN-AS1 (1.7)	SLC24A3 (1.7)	SLC39A8 (1.6)	CDH6 (1.5)
GO:0009112	nucleobase metabolic process	0.32	>=0.20	MPI (2.6)	ENSG00000247416 (2.4)	ATXN1L (2.3)	QTRT1 (2.2)	SLC25A13 (2.0)	APEH (1.9)	IST1 (1.9)	MAML3 (1.7)	C10orf114 (1.7)	DALRD3 (1.6)
REACTOME_FACILITATIVE_NA:INDEPENDENT_GLUCOSE_TRANSPORTERS	REACTOME_FACILITATIVE_NA:INDEPENDENT_GLUCOSE_TRANSPORTERS	0.32	>=0.20	GPR146 (2.7)	SLC25A13 (2.5)	SLC38A3 (2.3)	GPER (2.1)	AMT (1.9)	PTPRD (1.8)	C1orf51 (1.7)	ENSG00000231204 (1.6)	P4HTM (1.6)	FAM73A (1.6)
MP:0000149	abnormal scapula morphology	0.32	>=0.20	FOXP2 (3.8)	NEXN-AS1 (2.9)	SOX5 (2.5)	SOX11 (2.4)	ENSG00000229891 (2.3)	IST1 (2.2)	TNRC18 (2.0)	PTPRD (1.9)	MAML3 (1.8)	PHLPP2 (1.7)
MP:0004773	abnormal bile composition	0.32	>=0.20	CPS1 (5.7)	DPYD (3.8)	TAT (3.4)	SLC38A3 (3.2)	C10orf114 (2.8)	SLC25A13 (2.5)	GIPC2 (2.0)	ENSG00000258944 (1.9)	MON1A (1.7)	NUMB (1.7)
ENSG00000136068	FLNB PPI subnetwork	0.32	>=0.20	MACF1 (3.2)	NUMB (2.8)	DNM2 (2.5)	DNAJB4 (2.0)	MST1R (1.9)	EXD3 (1.8)	AK5 (1.7)	NEXN (1.7)	SLC24A3 (1.6)	DAG1 (1.6)
ENSG00000120697	ALG5 PPI subnetwork	0.32	>=0.20	GAK (4.2)	TMEM175 (3.5)	ZCCHC4 (3.1)	DNAJC1 (2.8)	PPCDC (2.7)	DAG1 (2.2)	SCAMP2 (2.0)	CCDC36 (2.0)	SORCS3 (1.8)	CDH6 (1.8)
ENSG00000056345	ENSG00000056345 PPI subnetwork	0.32	>=0.20	ECM1 (3.5)	COL16A1 (2.6)	FAM120A (2.1)	CPS1 (2.0)	LAMB2 (1.9)	SORCS3 (1.9)	LAMA2 (1.8)	SLC24A3 (1.8)	AK5 (1.7)	CYP2W1 (1.6)
GO:0000723	telomere maintenance	0.32	>=0.20	C7orf50 (2.7)	ENSG00000212997 (2.6)	RCCD1 (2.6)	FAM120AOS (2.5)	PPCDC (2.4)	SDCCAG8 (2.0)	ENSG00000227811 (1.8)	MRPS21 (1.7)	VPS33B (1.7)	TRAIP (1.6)
GO:0003724	RNA helicase activity	0.32	>=0.20	PRPF3 (3.4)	QRICH1 (2.9)	RBM6 (2.7)	ANAPC4 (2.7)	DDX20 (2.5)	RBM5 (2.5)	KIAA1429 (2.5)	USP19 (2.4)	WDR6 (2.2)	ILF3 (2.2)
ENSG00000158092	NCK1 PPI subnetwork	0.32	>=0.20	FAM120A (3.0)	NUMB (2.6)	GPR123 (2.5)	SLC44A2 (2.4)	DNM2 (2.0)	MACF1 (2.0)	RHOA (1.9)	SCAMP5 (1.7)	GABRB2 (1.7)	BPTF (1.6)
MP:0008140	podocyte foot process effacement	0.32	>=0.20	SLC25A13 (2.7)	RCCD1 (2.5)	CDH6 (2.4)	EXD3 (2.1)	DAG1 (2.0)	LAMB2 (1.8)	PAPLN (1.7)	NUMB (1.7)	GIPC2 (1.7)	KCND3 (1.7)
GO:0015662	ATPase activity, coupled to transmembrane movement of ions, phosphorylative mechanism	0.32	>=0.20	SLC44A2 (2.2)	KNDC1 (2.1)	GPER (2.0)	BSN (2.0)	GAK (1.8)	SLC39A8 (1.7)	RNF123 (1.7)	AP1G1 (1.5)	COX5A (1.5)	GABRB2 (1.4)
GO:0042605	peptide antigen binding	0.32	>=0.20	UBA7 (3.0)	TNRC18 (2.8)	PAPLN (2.5)	ASNS (2.4)	MST1R (2.3)	C1orf54 (2.3)	BMP8A (2.1)	MAML3 (1.9)	TRPC7 (1.9)	DPF3 (1.9)
ENSG00000177105	RHOG PPI subnetwork	0.32	>=0.20	SCAMP2 (3.4)	GIPC2 (2.3)	C3orf54 (2.2)	DPYD (2.2)	SDCCAG8 (2.0)	DNM2 (1.8)	USP4 (1.7)	DCAKD (1.7)	TCF4 (1.7)	DNAJC1 (1.7)
ENSG00000185624	P4HB PPI subnetwork	0.32	>=0.20	RHOA (2.8)	UBA7 (2.3)	BSN-AS2 (1.8)	NCAM1 (1.8)	ASNS (1.5)	PPCDC (1.4)	ILF3 (1.4)	DPYD (1.4)	MARVELD3 (1.4)	OLFM4 (1.4)
MP:0003063	increased coping response	0.32	>=0.20	TRPC7 (3.5)	CAMKV (3.3)	SORCS3 (2.8)	RPP25 (2.7)	FOXP2 (2.5)	SCAMP5 (2.2)	CPLX1 (2.1)	GRM3 (1.8)	DCC (1.6)	ENSG00000245070 (1.5)
MP:0000598	abnormal liver morphology	0.32	>=0.20	CPS1 (4.1)	SLC25A13 (3.9)	TAT (3.7)	SLC38A3 (3.0)	SLC39A8 (2.7)	PTP4A3 (2.1)	SOX5 (2.0)	BPTF (1.8)	LAMA2 (1.6)	USP19 (1.6)
MP:0004229	abnormal embryonic erythropoiesis	0.32	>=0.20	C3orf54 (3.5)	OLFM4 (3.1)	SLC39A8 (2.2)	GPR146 (2.2)	KLHDC8B (2.1)	PTP4A3 (1.8)	SLC44A2 (1.6)	DCAKD (1.6)	BMP8A (1.6)	CYP2W1 (1.5)
MP:0001982	decreased chemically-elicited antinociception	0.32	>=0.20	CAMKV (4.2)	SORCS3 (3.8)	GABRB2 (3.3)	ENSG00000227811 (3.2)	CPLX1 (3.2)	KNDC1 (3.1)	BSN (2.8)	SLC24A3 (2.6)	GRM3 (2.6)	DCC (2.4)
GO:0051028	mRNA transport	0.33	>=0.20	FUBP1 (4.2)	PRPF3 (3.7)	C3orf62 (3.6)	AHCTF1 (3.6)	QRICH1 (3.2)	AP1G1 (3.1)	RBM5 (2.9)	IST1 (2.8)	ILF3 (2.8)	RBM6 (2.7)
ENSG00000058262	SEC61A1 PPI subnetwork	0.33	>=0.20	DNAJC1 (3.1)	ANAPC4 (2.6)	SCAMP2 (2.5)	MPI (2.4)	DNAJB4 (2.2)	VPS33B (1.8)	KIAA1429 (1.7)	ECM1 (1.6)	LAMB2 (1.6)	NMT1 (1.6)
MP:0003984	embryonic growth retardation	0.33	>=0.20	MLLT10 (2.9)	DAG1 (2.9)	SLC25A13 (2.7)	NUMB (2.5)	KIAA1429 (2.4)	BPTF (2.3)	ATXN1L (2.1)	QRICH1 (2.0)	MACF1 (2.0)	AP1G1 (2.0)
ENSG00000149311	ATM PPI subnetwork	0.33	>=0.20	ANAPC4 (3.0)	KIAA1429 (2.9)	TRAIP (2.9)	RCCD1 (2.8)	PRC1 (2.1)	RBM6 (2.1)	APEH (1.9)	PPCDC (1.7)	GAK (1.6)	SDCCAG8 (1.5)
GO:0043256	laminin complex	0.33	>=0.20	PAPLN (4.5)	COL16A1 (3.5)	MST1R (3.4)	LAMB2 (3.0)	PLCD3 (2.9)	MARVELD3 (2.9)	DAG1 (2.8)	ENSG00000225399 (2.6)	LAMA2 (2.4)	CDH6 (1.8)
GO:0016485	protein processing	0.33	>=0.20	MAML3 (3.1)	P4HTM (2.4)	LAMA2 (1.8)	BSN-AS2 (1.6)	AMT (1.6)	CPS1 (1.5)	C3orf71 (1.5)	DNAJC1 (1.5)	DPF3 (1.5)	TLX3 (1.5)
ENSG00000173636	ENSG00000173636 PPI subnetwork	0.33	>=0.20	ENSG00000227811 (2.6)	PPCDC (2.4)	GABRB2 (1.9)	GPR123 (1.8)	GPR146 (1.7)	ENSG00000227603 (1.6)	C3orf71 (1.6)	C1orf183 (1.5)	SOX11 (1.5)	SORCS3 (1.5)
ENSG00000163486	SRGAP2 PPI subnetwork	0.33	>=0.20	DNM2 (3.3)	MACF1 (3.2)	BPTF (2.4)	IP6K2 (2.3)	RPRD2 (2.2)	FAM120A (2.1)	DAG1 (2.1)	NUMB (2.0)	MARVELD3 (2.0)	DCC (1.7)
ENSG00000130340	SNX9 PPI subnetwork	0.33	>=0.20	PHLPP2 (3.9)	MST1R (3.8)	MARVELD3 (2.8)	ENSG00000226387 (2.5)	PLCD3 (2.1)	TRPC7 (2.0)	GAK (2.0)	EXD3 (1.9)	MAML3 (1.9)	DNM2 (1.9)
KEGG_NATURAL_KILLER_CELL_MEDIATED_CYTOTOXICITY	KEGG_NATURAL_KILLER_CELL_MEDIATED_CYTOTOXICITY	0.33	>=0.20	DPF3 (2.1)	BMP8A (2.0)	PTP4A3 (1.9)	RAB9BP1 (1.9)	HEATR4 (1.5)	NCAM1 (1.5)	UBA7 (1.4)	KIAA0754 (1.4)	SLC44A2 (1.4)	SLC39A8 (1.3)
GO:0042805	actinin binding	0.33	>=0.20	NEXN (6.0)	GPR123 (3.3)	MACF1 (2.9)	PRKAR2A (2.6)	KCND3 (2.0)	DNAJB4 (2.0)	CA10 (2.0)	KIAA0754 (1.9)	PTP4A3 (1.8)	NICN1 (1.5)
MP:0001745	increased circulating corticosterone level	0.33	>=0.20	SORCS3 (3.7)	BAI2 (3.5)	CAMKV (2.6)	SLC24A3 (2.5)	GPR123 (2.4)	DCC (2.3)	CPLX1 (2.1)	CDH6 (1.9)	KNDC1 (1.8)	ENSG00000212997 (1.8)
GO:0031398	positive regulation of protein ubiquitination	0.33	>=0.20	ZCCHC4 (3.4)	NMT1 (2.8)	COX19 (2.7)	ENSG00000249618 (2.7)	NDUFAF3 (2.3)	RAB9BP1 (2.0)	PPCDC (2.0)	ANAPC4 (2.0)	IP6K2 (1.8)	ENSG00000245070 (1.5)
ENSG00000058729	RIOK2 PPI subnetwork	0.33	>=0.20	QTRT1 (4.3)	AHCTF1 (4.0)	DDX20 (3.3)	IMPDH2 (2.8)	ILF3 (2.7)	ZZZ3 (2.7)	USP19 (2.3)	TARS2 (2.1)	FUBP1 (2.0)	C7orf50 (1.9)
MP:0006279	abnormal limb development	0.33	>=0.20	C10orf140 (3.8)	FOXP2 (3.4)	SOX5 (2.8)	ENSG00000229891 (2.4)	PTPRD (2.4)	SEMA3F (2.3)	C17orf58 (1.9)	DNAJC1 (1.7)	ENSG00000245070 (1.7)	TCF4 (1.5)
GO:0000398	nuclear mRNA splicing, via spliceosome	0.33	>=0.20	FUBP1 (4.7)	PRPF3 (4.1)	RBM6 (3.8)	RBM5 (3.3)	ILF3 (3.0)	IST1 (2.9)	DDX20 (2.7)	ANAPC4 (2.4)	QTRT1 (2.4)	WDR6 (2.3)
GO:0000377	RNA splicing, via transesterification reactions with bulged adenosine as nucleophile	0.33	>=0.20	FUBP1 (4.7)	PRPF3 (4.1)	RBM6 (3.8)	RBM5 (3.3)	ILF3 (3.0)	IST1 (2.9)	DDX20 (2.7)	ANAPC4 (2.4)	QTRT1 (2.4)	WDR6 (2.3)
ENSG00000109472	CPE PPI subnetwork	0.33	>=0.20	FOXP2 (2.9)	GABRB2 (2.3)	SPHKAP (2.0)	BAI2 (1.9)	CA10 (1.8)	CPS1 (1.7)	CAMKV (1.7)	GPR123 (1.6)	MACF1 (1.6)	BSN (1.5)
ENSG00000164105	SAP30 PPI subnetwork	0.33	>=0.20	BBX (3.8)	GAK (2.9)	BPTF (2.9)	AHCTF1 (2.4)	DNM2 (2.2)	RBM6 (2.0)	WDR6 (2.0)	TNRC18 (1.9)	AP1G1 (1.8)	ANAPC4 (1.7)
ENSG00000179218	CALR PPI subnetwork	0.33	>=0.20	CPS1 (2.4)	SORCS3 (2.4)	P4HTM (2.4)	ENSG00000258944 (2.3)	SLC38A3 (2.1)	UBA7 (1.8)	GABRB2 (1.7)	ECM1 (1.7)	ARRDC4 (1.7)	BSN-AS2 (1.6)
ENSG00000143702	CEP170 PPI subnetwork	0.33	>=0.20	GIPC2 (3.5)	MARVELD3 (3.0)	DNM2 (2.5)	GAK (2.4)	EXD3 (2.2)	SCAMP2 (2.2)	RHOA (2.1)	OLFM4 (2.0)	MST1R (1.8)	TCTA (1.8)
MP:0000462	abnormal digestive system morphology	0.33	>=0.20	FOXP2 (4.8)	PTPRD (3.9)	SLC24A3 (2.8)	NEXN (2.3)	MACF1 (2.3)	MST1R (1.9)	OLFM4 (1.7)	SOX5 (1.6)	SLC39A8 (1.6)	BNC2 (1.5)
GO:0031575	mitotic cell cycle G1/S transition checkpoint	0.33	>=0.20	NMT1 (2.8)	IP6K2 (2.7)	ZCCHC4 (2.6)	COX19 (2.5)	NDUFAF3 (2.5)	RAB9BP1 (2.2)	ENSG00000249618 (2.2)	ENSG00000225399 (2.2)	C1orf183 (2.1)	CCDC36 (2.1)
REACTOME_REGULATION_OF_SIGNALING_BY_CBL	REACTOME_REGULATION_OF_SIGNALING_BY_CBL	0.33	>=0.20	TCF4 (4.2)	BANK1 (3.0)	DNM2 (2.5)	PTP4A3 (2.2)	SOX5 (2.0)	ARRDC4 (1.8)	ENSG00000226387 (1.8)	ENSG00000250075 (1.8)	SCAMP2 (1.7)	SOX11 (1.6)
ENSG00000157916	RER1 PPI subnetwork	0.33	>=0.20	SCAMP2 (3.6)	MPI (2.5)	TCTA (2.4)	TMEM175 (2.3)	BMP8A (2.3)	SORCS3 (1.7)	TARS2 (1.7)	DNM2 (1.7)	BBX (1.6)	PTPRD (1.6)
GO:0032403	protein complex binding	0.33	>=0.20	DAG1 (3.4)	LAMB2 (3.0)	LAMA2 (2.7)	SLC24A3 (2.5)	MACF1 (2.4)	SEMA3F (2.3)	ECM1 (2.0)	SLC44A2 (2.0)	COL16A1 (1.9)	ENSG00000245070 (1.8)
GO:0030057	desmosome	0.33	>=0.20	DCAKD (2.2)	SDCCAG8 (1.8)	MST1R (1.7)	DALRD3 (1.7)	LANCL1 (1.5)	KIAA0754 (1.5)	PAPLN (1.4)	LAMB2 (1.4)	NCKIPSD (1.4)	SPHKAP (1.4)
REACTOME_TAT:MEDIATED_HIV:1_ELONGATION_ARREST_AND_RECOVERY	REACTOME_TAT:MEDIATED_HIV:1_ELONGATION_ARREST_AND_RECOVERY	0.33	>=0.20	GAK (2.9)	KIAA1429 (2.7)	PRPF3 (2.3)	DNM2 (2.2)	NDUFAF3 (1.8)	ARIH2 (1.8)	DDX20 (1.8)	QTRT1 (1.7)	C7orf50 (1.6)	MRPS21 (1.6)
REACTOME_PAUSING_AND_RECOVERY_OF_TAT:MEDIATED_HIV:1_ELONGATION	REACTOME_PAUSING_AND_RECOVERY_OF_TAT:MEDIATED_HIV:1_ELONGATION	0.33	>=0.20	GAK (2.9)	KIAA1429 (2.7)	PRPF3 (2.3)	DNM2 (2.2)	NDUFAF3 (1.8)	ARIH2 (1.8)	DDX20 (1.8)	QTRT1 (1.7)	C7orf50 (1.6)	MRPS21 (1.6)
GO:0009063	cellular amino acid catabolic process	0.33	>=0.20	TAT (3.8)	NICN1 (2.9)	SLC25A13 (2.8)	SLC38A3 (2.8)	AMT (2.5)	DPYD (2.1)	QTRT1 (2.1)	TARS2 (2.0)	MPI (2.0)	ENSG00000250075 (1.8)
ENSG00000124571	XPO5 PPI subnetwork	0.33	>=0.20	ANAPC4 (3.0)	NMT1 (2.9)	AP1G1 (2.4)	KIAA1429 (2.4)	USP4 (2.3)	IMPDH2 (2.2)	IST1 (2.2)	DNAJB4 (2.1)	QTRT1 (2.1)	ENSG00000258944 (2.0)
GO:0048675	axon extension	0.33	>=0.20	DALRD3 (3.1)	C15orf17 (2.7)	DCC (2.5)	TNRC18 (2.4)	C3orf62 (2.2)	NICN1 (2.2)	P4HTM (2.1)	GPR123 (2.1)	NCAM1 (2.0)	SOX11 (1.9)
REACTOME_SYNTHESIS_SECRETION_AND_INACTIVATION_OF_GLUCOSE:DEPENDENT_INSULINOTROPIC_POLYPEPTIDE_GIP	REACTOME_SYNTHESIS_SECRETION_AND_INACTIVATION_OF_GLUCOSE:DEPENDENT_INSULINOTROPIC_POLYPEPTIDE_GIP	0.33	>=0.20	OLFM4 (3.2)	CPS1 (3.2)	RPP25 (2.8)	SCAMP5 (2.2)	KLHDC8B (2.2)	DPF3 (2.0)	DNAJC1 (2.0)	VPS33B (1.9)	CCDC36 (1.9)	TCTA (1.8)
GO:0010717	regulation of epithelial to mesenchymal transition	0.33	>=0.20	FOXP2 (3.0)	SLC44A2 (2.4)	ENSG00000258944 (2.3)	NEXN-AS1 (2.3)	TNRC18 (2.1)	COL16A1 (2.1)	C3orf54 (1.8)	BNC2 (1.6)	DCAKD (1.6)	SETBP1 (1.6)
MP:0004811	abnormal neuron physiology	0.33	>=0.20	NEXN-AS1 (3.1)	CDH6 (3.0)	BAI2 (2.9)	KNDC1 (2.7)	CAMKV (2.6)	CPLX1 (2.6)	DCC (2.6)	MAML3 (2.5)	SCAMP5 (2.4)	BSN (2.3)
MP:0004521	abnormal cochlear hair cell stereociliary bundle morphology	0.33	>=0.20	CDH6 (3.3)	GIPC2 (2.3)	SORCS3 (2.2)	MAML3 (2.2)	RAB9BP1 (2.1)	PTPRD (2.1)	SOX11 (1.8)	NEXN-AS1 (1.7)	NCAM1 (1.6)	MARVELD3 (1.5)
ENSG00000112118	MCM3 PPI subnetwork	0.33	>=0.20	TRAIP (4.5)	PRC1 (3.9)	DDX20 (2.4)	NCKIPSD (2.1)	ANAPC4 (2.0)	RCCD1 (1.7)	LANCL1 (1.6)	IMPDH2 (1.4)	SLC25A13 (1.3)	MST1R (1.2)
GO:0042770	signal transduction in response to DNA damage	0.33	>=0.20	IP6K2 (3.4)	NMT1 (2.6)	NDUFAF3 (2.1)	ENSG00000249618 (1.9)	MPI (1.8)	COX19 (1.8)	ANAPC4 (1.6)	PPCDC (1.6)	SLC25A20 (1.5)	C1orf183 (1.5)
ENSG00000182359	KBTBD3 PPI subnetwork	0.33	>=0.20	LAMB2 (2.5)	DNAJC1 (2.4)	P4HTM (2.0)	SLC25A20 (2.0)	APEH (1.8)	PAPLN (1.7)	DNAJB4 (1.6)	MACF1 (1.6)	WDR6 (1.5)	BANK1 (1.5)
MP:0010402	ventricular septal defect	0.33	>=0.20	MLLT10 (2.8)	SEMA3F (2.3)	BPTF (2.2)	C1orf51 (2.2)	SETBP1 (2.1)	PTPRD (2.0)	SPHKAP (2.0)	MACF1 (1.9)	LAMB2 (1.8)	NEXN (1.8)
KEGG_PORPHYRIN_AND_CHLOROPHYLL_METABOLISM	KEGG_PORPHYRIN_AND_CHLOROPHYLL_METABOLISM	0.33	>=0.20	RNF123 (4.0)	APEH (3.8)	TARS2 (2.9)	PHLPP2 (2.5)	SLC39A8 (2.4)	LANCL1 (2.1)	ASNS (2.1)	SLC25A20 (2.1)	HEATR4 (1.9)	NDUFAF3 (1.8)
ENSG00000101146	RAE1 PPI subnetwork	0.33	>=0.20	AHCTF1 (5.2)	DDX20 (3.8)	PRPF3 (3.2)	ANAPC4 (2.8)	KIAA1429 (2.7)	FUBP1 (2.2)	AP1G1 (2.2)	NMT1 (2.0)	QRICH1 (1.9)	USP19 (1.9)
GO:0060560	developmental growth involved in morphogenesis	0.33	>=0.20	TNRC18 (2.7)	SOX11 (2.7)	SOX5 (2.6)	C10orf140 (2.5)	ZNF821 (2.0)	COL16A1 (1.8)	NCAM1 (1.6)	DCC (1.6)	FOXP2 (1.6)	SEMA3F (1.6)
ENSG00000076924	XAB2 PPI subnetwork	0.33	>=0.20	PRPF3 (4.8)	KIAA1429 (4.0)	USP19 (3.1)	DDX20 (2.8)	ANAPC4 (2.6)	NMT1 (2.6)	VPS33B (2.4)	RBM6 (2.1)	FUBP1 (1.9)	AP1G1 (1.9)
REACTOME_CHAPERONIN:MEDIATED_PROTEIN_FOLDING	REACTOME_CHAPERONIN:MEDIATED_PROTEIN_FOLDING	0.33	>=0.20	ANAPC4 (3.6)	NDUFAF3 (2.3)	USP4 (2.2)	ENSG00000258944 (2.2)	QTRT1 (2.0)	QARS (1.9)	VPS33B (1.8)	FUBP1 (1.8)	IMPDH2 (1.7)	LANCL1 (1.6)
GO:0034505	tooth mineralization	0.33	>=0.20	PAPLN (7.4)	ENSG00000214837 (2.5)	NEXN-AS1 (2.5)	EXD3 (2.3)	ENSG00000231204 (2.2)	ENSG00000258944 (2.0)	TLX3 (2.0)	C10orf114 (1.9)	LAMA2 (1.7)	COL16A1 (1.7)
ENSG00000113407	TARS PPI subnetwork	0.33	>=0.20	QARS (3.1)	NMT1 (3.0)	ASNS (2.8)	ENSG00000214837 (2.1)	COX5A (2.0)	USP4 (1.8)	SLC25A20 (1.8)	TNRC18 (1.7)	IMPDH2 (1.6)	DNAJB4 (1.5)
ENSG00000008083	JARID2 PPI subnetwork	0.33	>=0.20	DPF3 (3.3)	RPP25 (2.6)	KLHDC8B (2.5)	ENSG00000250075 (2.4)	SDCCAG8 (2.4)	C1orf183 (2.1)	MAML3 (2.1)	ENSG00000225399 (2.0)	SLC25A13 (2.0)	AHCTF1 (1.7)
ENSG00000108294	PSMB3 PPI subnetwork	0.33	>=0.20	NMT1 (3.8)	ANAPC4 (2.8)	AP1G1 (2.6)	COX5A (2.5)	ZCCHC4 (2.1)	COX19 (2.0)	C3orf71 (1.8)	NDUFAF3 (1.7)	IST1 (1.7)	APEH (1.7)
MP:0002084	abnormal developmental patterning	0.33	>=0.20	BBX (2.8)	ENSG00000229891 (2.4)	DAG1 (2.0)	ENSG00000258944 (1.9)	FAM73A (1.8)	BPTF (1.7)	ENSG00000182109 (1.7)	ZZZ3 (1.6)	PHF2 (1.6)	DCAKD (1.6)
GO:0015144	carbohydrate transmembrane transporter activity	0.33	>=0.20	FAM73A (3.1)	SLC25A13 (3.0)	TMEM175 (2.7)	SCAMP2 (2.3)	SLC39A8 (2.1)	TCTA (2.1)	OLFM4 (2.0)	CDH6 (1.9)	GIPC2 (1.7)	TARS2 (1.7)
ENSG00000107937	GTPBP4 PPI subnetwork	0.33	>=0.20	AHCTF1 (3.8)	IMPDH2 (3.7)	QTRT1 (3.3)	ZZZ3 (3.1)	DDX20 (3.0)	C7orf50 (2.5)	ILF3 (2.4)	RBM6 (2.3)	QARS (2.2)	PRPF3 (1.8)
MP:0000554	abnormal carpal bone morphology	0.33	>=0.20	SEMA3F (3.0)	PTPRD (2.8)	C10orf140 (2.7)	ENSG00000226387 (2.4)	C3orf54 (2.2)	RCCD1 (1.7)	C17orf58 (1.6)	BNC2 (1.5)	TNRC18 (1.5)	PPCDC (1.4)
MP:0004994	abnormal brain wave pattern	0.33	>=0.20	GABRB2 (5.2)	CPLX1 (4.3)	BSN (4.0)	SPHKAP (3.7)	KCND3 (3.5)	KNDC1 (3.3)	GPR123 (3.2)	CA10 (2.7)	SORCS3 (2.4)	DCC (2.4)
GO:0016835	carbon-oxygen lyase activity	0.33	>=0.20	SLC25A20 (2.9)	SLC39A8 (2.8)	AMT (2.8)	APEH (2.7)	MPI (2.5)	PPCDC (2.5)	QARS (2.0)	SLC25A13 (1.9)	C1orf51 (1.9)	GPER (1.8)
GO:0005776	autophagic vacuole	0.33	>=0.20	LANCL1 (2.9)	RNF123 (2.8)	ZNF821 (2.7)	IST1 (2.5)	ARIH2 (2.4)	GAK (2.4)	ATXN1L (2.2)	PHLPP2 (2.2)	NICN1 (2.2)	AP1G1 (2.2)
ENSG00000131711	MAP1B PPI subnetwork	0.33	>=0.20	NCAM1 (2.7)	RBM5 (2.7)	RHOA (2.4)	C3orf62 (2.3)	RBM6 (2.1)	CPLX1 (2.0)	TCTA (1.9)	PTPRD (1.9)	C3orf71 (1.9)	TNRC18 (1.8)
ENSG00000147677	EIF3H PPI subnetwork	0.33	>=0.20	QARS (5.8)	IMPDH2 (5.7)	QTRT1 (2.5)	ILF3 (2.4)	ENSG00000226387 (1.9)	C7orf50 (1.6)	ASNS (1.6)	DALRD3 (1.6)	ARIH2 (1.5)	KIAA1429 (1.4)
ENSG00000100387	RBX1 PPI subnetwork	0.33	>=0.20	ANAPC4 (3.5)	USP33 (3.3)	USP4 (3.3)	ARIH2 (3.1)	RNF123 (2.9)	RBM5 (2.9)	QRICH1 (2.9)	KIAA1429 (2.7)	AP1G1 (2.6)	APEH (2.6)
ENSG00000163882	POLR2H PPI subnetwork	0.33	>=0.20	PRPF3 (4.4)	FUBP1 (3.8)	DDX20 (3.6)	RBM6 (3.5)	ILF3 (3.2)	USP19 (2.4)	KIAA1429 (2.3)	IST1 (2.3)	VPS33B (2.3)	WDR6 (2.3)
ENSG00000169251	NMD3 PPI subnetwork	0.33	>=0.20	QTRT1 (3.4)	AHCTF1 (3.3)	RPP25 (2.7)	DDX20 (2.6)	C7orf50 (2.4)	ZZZ3 (2.3)	TARS2 (2.1)	PRPF3 (1.9)	IMPDH2 (1.9)	SOX11 (1.7)
ENSG00000215021	PHB2 PPI subnetwork	0.33	>=0.20	RNF123 (3.3)	APEH (2.6)	IMPDH2 (2.6)	QARS (2.2)	QRICH1 (2.1)	PHLPP2 (2.1)	ASNS (2.1)	DNM2 (2.1)	NMT1 (2.0)	RHOA (2.0)
ENSG00000163512	AZI2 PPI subnetwork	0.33	>=0.20	USP33 (3.7)	GAK (3.1)	PHF2 (2.4)	KIAA0754 (2.4)	ENSG00000214837 (2.2)	PLCD3 (2.0)	UBA7 (2.0)	RNF123 (2.0)	ANAPC4 (1.9)	DNAJB4 (1.8)
GO:0003179	heart valve morphogenesis	0.33	>=0.20	ENSG00000231204 (2.5)	KLHDC8B (2.3)	SPHKAP (2.0)	ENSG00000229891 (2.0)	COX19 (1.9)	ENSG00000245070 (1.8)	TCF4 (1.8)	BSN-AS2 (1.8)	NEXN-AS1 (1.8)	PTP4A3 (1.6)
ENSG00000174444	RPL4 PPI subnetwork	0.33	>=0.20	IMPDH2 (4.3)	QTRT1 (2.9)	FUBP1 (2.8)	DDX20 (2.7)	PRPF3 (2.6)	AHCTF1 (2.6)	ZZZ3 (2.5)	ILF3 (2.4)	KIAA1429 (2.3)	QARS (2.3)
ENSG00000173210	ABLIM3 PPI subnetwork	0.33	>=0.20	NEXN (3.5)	LAMB2 (2.9)	MACF1 (2.9)	RHOA (2.7)	WDR6 (2.2)	PLCD3 (2.0)	RBM5 (2.0)	ASNS (1.9)	FAM120A (1.9)	DNAJB4 (1.8)
REACTOME_PAUSING_AND_RECOVERY_OF_HIV:1_ELONGATION	REACTOME_PAUSING_AND_RECOVERY_OF_HIV:1_ELONGATION	0.33	>=0.20	GAK (3.0)	KIAA1429 (2.7)	PRPF3 (2.5)	DNM2 (2.1)	DDX20 (2.0)	NDUFAF3 (1.9)	ARIH2 (1.7)	QTRT1 (1.7)	MRPS21 (1.6)	ANAPC4 (1.6)
REACTOME_HIV:1_ELONGATION_ARREST_AND_RECOVERY	REACTOME_HIV:1_ELONGATION_ARREST_AND_RECOVERY	0.33	>=0.20	GAK (3.0)	KIAA1429 (2.7)	PRPF3 (2.5)	DNM2 (2.1)	DDX20 (2.0)	NDUFAF3 (1.9)	ARIH2 (1.7)	QTRT1 (1.7)	MRPS21 (1.6)	ANAPC4 (1.6)
REACTOME_ELONGATION_ARREST_AND_RECOVERY	REACTOME_ELONGATION_ARREST_AND_RECOVERY	0.33	>=0.20	GAK (3.0)	KIAA1429 (2.7)	PRPF3 (2.5)	DNM2 (2.1)	DDX20 (2.0)	NDUFAF3 (1.9)	ARIH2 (1.7)	QTRT1 (1.7)	MRPS21 (1.6)	ANAPC4 (1.6)
REACTOME_PAUSING_AND_RECOVERY_OF_ELONGATION	REACTOME_PAUSING_AND_RECOVERY_OF_ELONGATION	0.33	>=0.20	GAK (3.0)	KIAA1429 (2.7)	PRPF3 (2.5)	DNM2 (2.1)	DDX20 (2.0)	NDUFAF3 (1.9)	ARIH2 (1.7)	QTRT1 (1.7)	MRPS21 (1.6)	ANAPC4 (1.6)
MP:0000519	hydronephrosis	0.33	>=0.20	SETBP1 (2.7)	LAMA2 (2.4)	FOXP2 (2.2)	C1orf54 (2.0)	ENSG00000247416 (1.7)	C10orf140 (1.7)	MARVELD3 (1.6)	GIPC2 (1.6)	CA10 (1.5)	AMT (1.4)
ENSG00000186298	PPP1CC PPI subnetwork	0.33	>=0.20	PRC1 (6.1)	TRAIP (5.9)	RCCD1 (1.9)	AHCTF1 (1.8)	AP1G1 (1.6)	QRICH1 (1.5)	BPTF (1.5)	C7orf50 (1.5)	ILF3 (1.5)	RBM6 (1.5)
ENSG00000113555	PCDH12 PPI subnetwork	0.33	>=0.20	NEXN (5.0)	COX5A (4.6)	SLC25A20 (3.5)	PTP4A3 (2.5)	NCAM1 (2.4)	SPHKAP (2.3)	DPF3 (2.3)	RHOA (2.2)	QARS (2.0)	NDUFAF3 (1.7)
ENSG00000174227	PIGG PPI subnetwork	0.33	>=0.20	TMEM175 (5.0)	SCAMP2 (3.7)	MPI (3.1)	DNAJC1 (2.8)	TCTA (2.6)	FAM73A (2.3)	GPR146 (2.1)	ANAPC4 (2.0)	DCAKD (1.7)	USP33 (1.7)
MP:0004796	increased anti-histone antibody level	0.33	>=0.20	C1orf183 (3.6)	ARRDC4 (2.5)	ENSG00000227811 (2.2)	KIAA0754 (2.0)	KCND3 (1.9)	C1orf54 (1.6)	BANK1 (1.5)	WDR6 (1.5)	DCAKD (1.5)	NEXN-AS1 (1.4)
ENSG00000123080	CDKN2C PPI subnetwork	0.33	>=0.20	DCAKD (3.1)	SLC25A13 (3.1)	C3orf71 (2.3)	SLC44A2 (2.3)	C7orf50 (1.9)	RPP25 (1.9)	NDUFAF3 (1.8)	COX19 (1.6)	IP6K2 (1.6)	ENSG00000227811 (1.5)
GO:0006475	internal protein amino acid acetylation	0.33	>=0.20	PHF2 (3.3)	MLLT10 (3.0)	TNRC18 (3.0)	BPTF (2.6)	MON1A (2.5)	ILF3 (2.4)	USP4 (2.4)	RPRD2 (2.4)	ZNF821 (2.2)	RBM5 (2.1)
GO:0032508	DNA duplex unwinding	0.33	>=0.20	KIAA1429 (3.1)	VPS33B (2.4)	LANCL1 (2.1)	BSN-AS2 (2.1)	TARS2 (2.1)	ANAPC4 (1.8)	RCCD1 (1.8)	DDX20 (1.6)	ENSG00000227811 (1.6)	ZZZ3 (1.6)
GO:0032392	DNA geometric change	0.33	>=0.20	KIAA1429 (3.1)	VPS33B (2.4)	LANCL1 (2.1)	BSN-AS2 (2.1)	TARS2 (2.1)	ANAPC4 (1.8)	RCCD1 (1.8)	DDX20 (1.6)	ENSG00000227811 (1.6)	ZZZ3 (1.6)
MP:0001433	polyphagia	0.33	>=0.20	CAMKV (2.6)	SLC24A3 (2.1)	KCND3 (2.0)	DCC (2.0)	FOXP2 (1.8)	GPER (1.7)	ARRDC4 (1.7)	SPHKAP (1.6)	MAML3 (1.5)	P4HTM (1.5)
ENSG00000110880	CORO1C PPI subnetwork	0.33	>=0.20	MACF1 (3.1)	MST1R (2.0)	NEXN (2.0)	PLCD3 (1.9)	LAMB2 (1.9)	BNC2 (1.9)	RAB9BP1 (1.7)	GAK (1.6)	DNM2 (1.6)	CPS1 (1.6)
MP:0009172	small pancreatic islets	0.33	>=0.20	BSN-AS2 (2.4)	OLFM4 (2.3)	DCC (2.1)	MARVELD3 (2.1)	MAML3 (2.0)	LAMA2 (1.8)	P4HTM (1.7)	EXD3 (1.6)	FOXP2 (1.5)	C10orf114 (1.5)
ENSG00000181852	RNF41 PPI subnetwork	0.33	>=0.20	MACF1 (3.0)	DNM2 (2.8)	ENSG00000245070 (2.4)	MPI (2.4)	ATXN1L (2.4)	USP33 (2.3)	AP1G1 (2.2)	DCAKD (2.1)	KIAA1429 (2.1)	ILF3 (2.0)
GO:0005905	coated pit	0.33	>=0.20	GPR146 (3.1)	ENSG00000226387 (2.7)	DNM2 (2.2)	NCKIPSD (2.2)	USP33 (2.1)	ASNS (2.0)	SCAMP5 (1.8)	NDUFAF3 (1.7)	ENSG00000231204 (1.7)	MON1A (1.7)
ENSG00000103423	DNAJA3 PPI subnetwork	0.33	>=0.20	ENSG00000258944 (2.3)	FAM120A (2.3)	ANAPC4 (2.1)	IST1 (2.1)	ZCCHC4 (2.1)	DDX20 (1.9)	AP1G1 (1.9)	FUBP1 (1.9)	COX5A (1.9)	ENSG00000245070 (1.9)
ENSG00000175334	BANF1 PPI subnetwork	0.33	>=0.20	AHCTF1 (5.0)	DDX20 (3.3)	AP1G1 (3.0)	VPS33B (3.0)	PRPF3 (2.9)	KIAA1429 (2.4)	ANAPC4 (2.2)	CYP2W1 (2.1)	ILF3 (2.1)	TRAIP (2.0)
KEGG_TASTE_TRANSDUCTION	KEGG_TASTE_TRANSDUCTION	0.33	>=0.20	CA10 (3.1)	GNAT1 (2.9)	BSN (2.3)	TRPC7 (2.3)	SORCS3 (2.2)	SPHKAP (2.1)	ENSG00000182109 (2.1)	CYP2W1 (2.1)	ENSG00000249618 (2.0)	GPER (1.8)
GO:0005811	lipid particle	0.33	>=0.20	SLC25A20 (4.7)	HEATR4 (3.1)	PRKAR2A (2.8)	ARIH2 (2.5)	PLCD3 (2.3)	KLHDC8B (1.9)	ENSG00000231204 (1.6)	USP19 (1.6)	NEXN-AS1 (1.6)	FOXP2 (1.5)
MP:0006030	abnormal otic vesicle development	0.33	>=0.20	SETBP1 (3.7)	SEMA3F (2.9)	SLC25A13 (2.2)	SOX11 (2.1)	ZNF821 (1.9)	DCC (1.7)	FOXP2 (1.7)	ZCCHC4 (1.5)	DCAKD (1.5)	TARS2 (1.5)
GO:0031018	endocrine pancreas development	0.33	>=0.20	ENSG00000226387 (2.5)	COX19 (1.9)	IMPDH2 (1.7)	SPHKAP (1.6)	DCC (1.6)	GIPC2 (1.6)	OLFM4 (1.5)	BMP8A (1.5)	QARS (1.5)	TRPC7 (1.4)
ENSG00000006747	SCIN PPI subnetwork	0.33	>=0.20	MACF1 (3.5)	NEXN (3.5)	DNAJB4 (2.2)	LAMB2 (2.1)	RHOA (2.1)	PLCD3 (2.0)	KIAA0754 (2.0)	C3orf54 (2.0)	RAB9BP1 (2.0)	MST1R (2.0)
MP:0003484	abnormal channel response	0.33	>=0.20	TLX3 (3.6)	CPLX1 (3.6)	BSN (3.4)	SORCS3 (3.4)	CA10 (3.3)	KCND3 (3.2)	KNDC1 (3.0)	SCAMP5 (3.0)	SLC24A3 (2.9)	SPHKAP (2.8)
ENSG00000138031	ADCY3 PPI subnetwork	0.33	>=0.20	COX19 (2.4)	IP6K2 (2.1)	PRKAR2A (1.8)	ENSG00000229891 (1.8)	ENSG00000182109 (1.7)	SOX11 (1.7)	GRM3 (1.7)	ARRDC4 (1.7)	C15orf17 (1.6)	BSN-AS2 (1.6)
REACTOME_CASPASE:MEDIATED_CLEAVAGE_OF_CYTOSKELETAL_PROTEINS	REACTOME_CASPASE:MEDIATED_CLEAVAGE_OF_CYTOSKELETAL_PROTEINS	0.33	>=0.20	TNRC18 (2.9)	MACF1 (2.7)	SLC25A20 (2.6)	PLCD3 (2.5)	WDR6 (2.5)	NICN1 (2.1)	GAK (1.9)	ANAPC4 (1.9)	DALRD3 (1.7)	TCTA (1.6)
GO:0015405	P-P-bond-hydrolysis-driven transmembrane transporter activity	0.33	>=0.20	TMEM175 (2.9)	RNF123 (2.8)	DNAJC1 (2.6)	SCAMP5 (2.5)	COX5A (2.4)	APEH (2.4)	P4HTM (2.3)	SLC25A13 (2.3)	GAK (1.9)	DNM2 (1.8)
GO:0015399	primary active transmembrane transporter activity	0.33	>=0.20	TMEM175 (2.9)	RNF123 (2.8)	DNAJC1 (2.6)	SCAMP5 (2.5)	COX5A (2.4)	APEH (2.4)	P4HTM (2.3)	SLC25A13 (2.3)	GAK (1.9)	DNM2 (1.8)
ENSG00000017797	RALBP1 PPI subnetwork	0.33	>=0.20	HEATR4 (3.6)	ENSG00000258944 (2.7)	GIPC2 (2.7)	FAM120AOS (2.3)	OLFM4 (2.2)	PRC1 (2.1)	MPI (1.7)	FAM120A (1.7)	CYP2W1 (1.7)	SDCCAG8 (1.6)
GO:0003073	regulation of systemic arterial blood pressure	0.33	>=0.20	ENSG00000225399 (3.1)	CCDC36 (2.4)	ENSG00000182109 (2.3)	KNDC1 (1.9)	BMP8A (1.9)	SLC39A8 (1.9)	AMT (1.8)	DCC (1.7)	SPHKAP (1.6)	MARVELD3 (1.5)
MP:0006032	abnormal ureteric bud morphology	0.33	>=0.20	LAMA2 (2.6)	PTPRD (2.5)	KIAA0754 (2.5)	DNAJC1 (2.4)	NEXN-AS1 (2.1)	DAG1 (2.1)	KCND3 (2.1)	CDH6 (2.0)	MACF1 (2.0)	BAI2 (1.9)
ENSG00000101004	NINL PPI subnetwork	0.33	>=0.20	SDCCAG8 (3.7)	PLCD3 (2.7)	RBM6 (2.5)	ZNF821 (2.5)	GPR123 (2.4)	RPRD2 (2.3)	PRPF3 (2.2)	RBM5 (2.1)	AHCTF1 (2.0)	VPS33B (2.0)
ENSG00000109534	GAR1 PPI subnetwork	0.33	>=0.20	QTRT1 (4.1)	IMPDH2 (2.9)	DDX20 (2.8)	AHCTF1 (2.7)	ZZZ3 (2.6)	RBM6 (2.3)	C7orf50 (2.1)	PRPF3 (2.0)	FUBP1 (1.8)	ENSG00000250075 (1.7)
ENSG00000177302	TOP3A PPI subnetwork	0.33	>=0.20	RCCD1 (4.2)	PPCDC (3.0)	NCKIPSD (2.5)	TARS2 (2.4)	ANAPC4 (2.3)	TRAIP (2.2)	DDX20 (2.1)	RPRD2 (1.9)	CYP2W1 (1.5)	FAM120AOS (1.4)
GO:0008146	sulfotransferase activity	0.33	>=0.20	TCF4 (2.9)	BAI2 (2.8)	SORCS3 (2.6)	PTPRD (2.4)	ENSG00000229891 (2.2)	CA10 (2.0)	MAML3 (1.8)	CPS1 (1.8)	NCAM1 (1.7)	GPR123 (1.6)
GO:0014047	glutamate secretion	0.33	>=0.20	CA10 (4.3)	AK5 (3.1)	BSN (2.6)	GABRB2 (2.5)	CPLX1 (2.3)	KNDC1 (2.3)	GPR123 (2.2)	LANCL1 (2.2)	SPHKAP (2.0)	KIAA0754 (1.9)
GO:0016328	lateral plasma membrane	0.33	>=0.20	MARVELD3 (5.7)	DAG1 (3.4)	GIPC2 (3.0)	DCAKD (2.4)	BNC2 (1.8)	SEMA3F (1.6)	SDCCAG8 (1.6)	PAPLN (1.5)	AMT (1.4)	PLCD3 (1.4)
ENSG00000130204	TOMM40 PPI subnetwork	0.33	>=0.20	C7orf50 (2.9)	MRPS21 (2.8)	NDUFAF3 (2.8)	DALRD3 (2.6)	QARS (2.3)	VPS33B (2.1)	QTRT1 (2.0)	RCCD1 (1.9)	SLC25A20 (1.8)	ATXN1L (1.8)
KEGG_TERPENOID_BACKBONE_BIOSYNTHESIS	KEGG_TERPENOID_BACKBONE_BIOSYNTHESIS	0.33	>=0.20	ENSG00000250075 (2.2)	C15orf17 (1.9)	ENSG00000229891 (1.7)	ENSG00000212997 (1.6)	TCTA (1.5)	GIPC2 (1.5)	SLC38A3 (1.4)	TARS2 (1.4)	PRPF3 (1.4)	WDR6 (1.3)
ENSG00000065989	PDE4A PPI subnetwork	0.33	>=0.20	ARIH2 (3.9)	KIAA0754 (3.4)	GAK (3.0)	RNF123 (2.9)	USP33 (2.7)	UBA7 (2.6)	USP4 (2.3)	PHF2 (2.2)	PRKAR2A (2.1)	ENSG00000258944 (2.1)
ENSG00000013293	SLC7A14 PPI subnetwork	0.33	>=0.20	KIAA0754 (2.4)	TCTA (2.3)	USP33 (2.2)	MACF1 (2.2)	VPS33B (1.9)	TAT (1.9)	SCAMP2 (1.9)	ENSG00000231204 (1.9)	ENSG00000225399 (1.8)	SLC25A20 (1.7)
ENSG00000099960	SLC7A4 PPI subnetwork	0.33	>=0.20	KIAA0754 (2.4)	TCTA (2.3)	USP33 (2.2)	MACF1 (2.2)	VPS33B (1.9)	TAT (1.9)	SCAMP2 (1.9)	ENSG00000231204 (1.9)	ENSG00000225399 (1.8)	SLC25A20 (1.7)
GO:0015833	peptide transport	0.33	>=0.20	TRPC7 (2.7)	GPER (2.5)	SCAMP5 (2.4)	CYP2W1 (2.4)	ENSG00000227811 (2.1)	OLFM4 (2.1)	BSN-AS2 (2.0)	ENSG00000231204 (1.9)	SPHKAP (1.9)	KCND3 (1.7)
GO:0006865	amino acid transport	0.33	>=0.20	ASNS (2.7)	FAM73A (2.2)	TMEM175 (2.2)	DCC (2.2)	GPER (2.2)	RPP25 (2.1)	C1orf51 (2.0)	GRM3 (1.9)	RNF123 (1.8)	MARVELD3 (1.8)
ENSG00000078967	UBE2D4 PPI subnetwork	0.33	>=0.20	KIAA1429 (3.8)	MACF1 (2.6)	FAM120AOS (2.6)	ENSG00000214837 (2.5)	GAK (2.3)	ATXN1L (2.1)	RPRD2 (2.0)	TNRC18 (2.0)	COX19 (2.0)	AP1G1 (1.9)
ENSG00000137801	THBS1 PPI subnetwork	0.33	>=0.20	COL16A1 (4.4)	LAMA2 (3.3)	ECM1 (2.6)	CPS1 (2.6)	LAMB2 (2.2)	SLC38A3 (2.1)	DAG1 (2.1)	SLC24A3 (1.8)	OLFM4 (1.8)	TAT (1.8)
ENSG00000168298	HIST1H1E PPI subnetwork	0.33	>=0.20	SDCCAG8 (2.6)	GPER (2.0)	PHF2 (2.0)	ENSG00000250075 (1.8)	RBM6 (1.8)	RAB9BP1 (1.7)	ENSG00000229891 (1.7)	C3orf71 (1.6)	SOX11 (1.4)	ENSG00000231204 (1.3)
ENSG00000167136	ENDOG PPI subnetwork	0.33	>=0.20	ENSG00000250075 (2.6)	ENSG00000231204 (2.6)	SDCCAG8 (2.2)	DNAJC1 (1.8)	MRPS21 (1.7)	SORCS3 (1.6)	ENSG00000227811 (1.4)	TCTA (1.3)	PRPF3 (1.3)	SLC25A20 (1.2)
GO:0071260	cellular response to mechanical stimulus	0.33	>=0.20	ENSG00000214837 (3.1)	ENSG00000258944 (2.9)	ENSG00000226387 (2.8)	ENSG00000227603 (2.5)	C3orf62 (2.4)	MON1A (2.0)	MST1R (2.0)	C7orf50 (1.6)	CCDC36 (1.6)	DCAKD (1.6)
GO:0030072	peptide hormone secretion	0.33	>=0.20	ENSG00000231204 (2.6)	CYP2W1 (2.5)	SCAMP5 (2.4)	GPER (2.3)	BSN-AS2 (2.2)	TRPC7 (2.1)	ENSG00000227811 (2.1)	SOX5 (2.0)	SPHKAP (1.9)	FOXP2 (1.8)
ENSG00000184381	PLA2G6 PPI subnetwork	0.33	>=0.20	NDUFAF3 (3.8)	DCAKD (3.5)	MPI (3.1)	RHOA (2.8)	MST1R (2.8)	C3orf71 (2.8)	ASNS (2.7)	DALRD3 (2.6)	NICN1 (2.4)	RPP25 (2.2)
MP:0002981	increased liver weight	0.34	>=0.20	CPS1 (4.2)	TAT (3.9)	DPYD (2.5)	SLC25A13 (2.4)	GPR146 (2.3)	SLC38A3 (2.3)	SLC25A20 (1.8)	ENSG00000231204 (1.7)	SOX11 (1.5)	SCAMP5 (1.5)
GO:0033178	proton-transporting two-sector ATPase complex, catalytic domain	0.34	>=0.20	COX5A (3.9)	SLC25A13 (2.5)	APEH (2.4)	HEATR4 (2.0)	GAK (1.9)	IST1 (1.8)	CPLX1 (1.7)	RBM5 (1.7)	PAPLN (1.6)	ENSG00000249618 (1.6)
MP:0002928	abnormal bile duct morphology	0.34	>=0.20	DALRD3 (3.1)	SETBP1 (2.9)	CDH6 (2.6)	C7orf50 (2.4)	COL16A1 (2.0)	PHLPP2 (1.8)	ENSG00000229891 (1.8)	DNAJC1 (1.7)	PLCD3 (1.4)	P4HTM (1.4)
ENSG00000177688	SUMO4 PPI subnetwork	0.34	>=0.20	DNAJB4 (4.3)	RHOA (2.8)	COX5A (2.6)	C3orf62 (2.5)	MPI (2.4)	FUBP1 (2.2)	IMPDH2 (2.2)	DALRD3 (2.2)	QARS (1.9)	NMT1 (1.8)
GO:0033865	nucleoside bisphosphate metabolic process	0.34	>=0.20	C17orf58 (2.2)	PPCDC (2.1)	RCCD1 (2.1)	BSN-AS2 (2.0)	TARS2 (2.0)	NICN1 (1.9)	C3orf71 (1.8)	EXD3 (1.8)	C15orf17 (1.8)	ENSG00000212997 (1.8)
ENSG00000152684	PELO PPI subnetwork	0.34	>=0.20	TARS2 (4.6)	APEH (4.3)	MPI (4.0)	COX5A (3.4)	SLC25A20 (2.8)	MON1A (2.5)	VPS33B (2.4)	QTRT1 (2.4)	LAMB2 (2.3)	NDUFAF3 (2.2)
GO:0005523	tropomyosin binding	0.34	>=0.20	NEXN (6.0)	PLCD3 (2.5)	NCAM1 (2.4)	PTP4A3 (1.7)	CA10 (1.6)	CDH6 (1.4)	NEXN-AS1 (1.3)	DNAJB4 (1.3)	SDCCAG8 (1.2)	ENSG00000227603 (1.2)
GO:0014704	intercalated disc	0.34	>=0.20	NCAM1 (4.5)	NEXN (3.3)	MACF1 (3.1)	PTPRD (2.7)	PLCD3 (2.7)	LAMB2 (2.5)	AMT (2.4)	NEXN-AS1 (2.2)	GABRB2 (2.0)	DAG1 (1.8)
ENSG00000078579	FGF20 PPI subnetwork	0.34	>=0.20	BPTF (2.2)	ENSG00000227603 (2.0)	KIAA1429 (2.0)	BSN-AS2 (1.8)	IMPDH2 (1.7)	MACF1 (1.7)	LAMA2 (1.7)	AHCTF1 (1.7)	COX5A (1.6)	FAM120A (1.5)
ENSG00000127993	RBM48 PPI subnetwork	0.34	>=0.20	BAI2 (3.2)	KLHDC8B (3.2)	KIAA0754 (3.1)	ZNF821 (2.8)	NDUFAF3 (2.4)	RCCD1 (2.4)	MPI (2.3)	DNAJC1 (2.1)	IST1 (2.0)	DPYD (2.0)
ENSG00000138750	NUP54 PPI subnetwork	0.34	>=0.20	AHCTF1 (3.8)	DDX20 (3.2)	ILF3 (2.7)	QRICH1 (2.5)	NMT1 (2.3)	C3orf62 (2.1)	ANAPC4 (1.9)	USP19 (1.9)	LANCL1 (1.8)	TRAIP (1.8)
KEGG_GAP_JUNCTION	KEGG_GAP_JUNCTION	0.34	>=0.20	SLC24A3 (3.8)	CAMKV (3.3)	GRM3 (3.2)	AK5 (2.9)	TCF4 (2.3)	C3orf54 (2.3)	CDH6 (2.0)	NCAM1 (2.0)	GABRB2 (2.0)	ENSG00000227811 (1.8)
ENSG00000105486	LIG1 PPI subnetwork	0.34	>=0.20	UBA7 (2.7)	TRAIP (2.4)	ENSG00000182109 (2.1)	RPP25 (2.1)	DCAKD (2.1)	FOXP2 (1.9)	ILF3 (1.9)	SLC25A13 (1.7)	PRC1 (1.7)	RCCD1 (1.5)
ENSG00000108823	SGCA PPI subnetwork	0.34	>=0.20	LAMA2 (3.2)	NCAM1 (3.2)	LAMB2 (3.0)	SLC44A2 (2.3)	ENSG00000245070 (2.3)	DAG1 (2.2)	NEXN (2.1)	TCF4 (2.0)	P4HTM (2.0)	PLCD3 (1.8)
REACTOME_INFLUENZA_LIFE_CYCLE	REACTOME_INFLUENZA_LIFE_CYCLE	0.34	>=0.20	IMPDH2 (3.5)	KIAA1429 (2.9)	QARS (2.6)	ILF3 (2.6)	AHCTF1 (2.3)	ZZZ3 (2.3)	DDX20 (1.8)	AP1G1 (1.8)	ANAPC4 (1.7)	RBM5 (1.6)
ENSG00000103126	AXIN1 PPI subnetwork	0.34	>=0.20	ARIH2 (2.6)	SEMA3F (2.3)	MST1R (2.1)	DALRD3 (2.1)	USP33 (2.1)	SOX11 (1.9)	ATXN1L (1.9)	DNM2 (1.9)	C15orf17 (1.8)	PRKAR2A (1.7)
REACTOME_PURINE_METABOLISM	REACTOME_PURINE_METABOLISM	0.34	>=0.20	APEH (3.2)	MPI (2.5)	NDUFAF3 (2.2)	SLC25A13 (2.0)	DALRD3 (2.0)	RCCD1 (2.0)	QTRT1 (2.0)	QARS (1.9)	HEATR4 (1.8)	IMPDH2 (1.8)
ENSG00000089159	PXN PPI subnetwork	0.34	>=0.20	MACF1 (3.2)	LAMB2 (2.7)	QARS (2.5)	IMPDH2 (2.4)	TNRC18 (2.4)	USP4 (2.3)	ECM1 (2.3)	RHOA (2.2)	DAG1 (2.2)	NUMB (2.0)
ENSG00000103197	TSC2 PPI subnetwork	0.34	>=0.20	SLC44A2 (3.0)	C1orf183 (2.8)	FAM120A (2.8)	BBX (2.6)	CYP2W1 (2.5)	DNM2 (2.1)	BPTF (2.0)	SETBP1 (1.9)	MARVELD3 (1.9)	MACF1 (1.9)
GO:0005529	GO:0005529	0.34	>=0.20	OLFM4 (4.6)	GPR146 (2.2)	DPYD (2.2)	LAMA2 (2.0)	TAT (1.9)	CA10 (1.8)	BANK1 (1.8)	PAPLN (1.7)	ARRDC4 (1.5)	C17orf58 (1.5)
REACTOME_G1S_DNA_DAMAGE_CHECKPOINTS	REACTOME_G1S_DNA_DAMAGE_CHECKPOINTS	0.34	>=0.20	NMT1 (3.8)	ZCCHC4 (2.4)	IP6K2 (2.3)	NDUFAF3 (2.2)	UBA7 (2.0)	ANAPC4 (1.9)	COX19 (1.8)	ENSG00000245070 (1.8)	SLC25A20 (1.5)	AP1G1 (1.5)
ENSG00000023228	NDUFS1 PPI subnetwork	0.34	>=0.20	COX5A (7.1)	MRPS21 (5.4)	NDUFAF3 (2.9)	COX19 (2.4)	TARS2 (1.8)	C1orf54 (1.7)	SLC25A20 (1.6)	APEH (1.5)	AP1G1 (1.5)	ENSG00000182109 (1.3)
ENSG00000173894	CBX2 PPI subnetwork	0.34	>=0.20	DNAJC1 (3.5)	FUBP1 (3.3)	SOX11 (2.8)	C10orf140 (2.6)	DDX20 (2.3)	MLLT10 (2.2)	BBX (2.2)	DCC (1.9)	ZZZ3 (1.9)	RPRD2 (1.8)
GO:0008015	blood circulation	0.34	>=0.20	KLHDC8B (3.4)	SPHKAP (3.2)	NEXN (3.2)	MAML3 (2.2)	AMT (2.2)	P4HTM (2.2)	FOXP2 (2.1)	GPR146 (2.0)	DPF3 (1.9)	RPP25 (1.8)
[truncated: 1,324,477 more chars]
