## Supplementary Tables for "Analysis of genetically independent phenotypes identifies shared genetic factors associated with chronic musculoskeletal pain at different anatomic sites": Table S12_GenCorr.xlsx

### Sheet: GIP1
Table S12a. Genetic correlations between GIP1 and human complex traits.
Yellow color depicts statistically significant correlations (P < 5.95e-05).
Trait	PMID	Category	Ancestry	rg	SE (rg)	z	P	SNP-captured heritability (h2) - observed scale	SE (h2)	Intercept	SE (intercept)	Note
Years of schooling	27225129	education	European	-0.492	0.0183	-26.9031	2.0205e-159	0.127	0.0045	0.9267	0.0101	SNPs from the MHC (chr6 26M~34M) region was removed for this traits
Age of first birth	27798627	reproductive	European	-0.5607	0.0258	-21.7122	1.5735e-104	0.0629	0.0035	0.9519	0.0078	SNPs from the MHC (chr6 26M~34M) region was removed for this traits
Waist circumference	25673412	anthropometric	European	0.3532	0.0209	16.9004	4.4649e-64	0.1213	0.0051	0.8451	0.0076	SNPs from the MHC (chr6 26M~34M) region was removed for this traits
Body mass index	20935630	anthropometric	European	0.3449	0.0216	15.987	1.5733e-57	0.1898	0.0097	1.0107	0.0109	SNPs from the MHC (chr6 26M~34M) region was removed for this traits
Obesity class 1	23563607	anthropometric	European	0.3697	0.0244	15.1825	4.6161e-52	0.2176	0.0113	1.0182	0.0112	SNPs from the MHC (chr6 26M~34M) region was removed for this traits
College completion	23722424	education	European	-0.5418	0.0363	-14.9337	1.9891e-50	0.0791	0.0058	1.0214	0.009	SNPs from the MHC (chr6 26M~34M) region was removed for this traits
Depressive symptoms	27089181	psychiatric	European	0.543	0.0368	14.7353	3.8254e-49	0.0475	0.0037	1.0005	0.0071	SNPs from the MHC (chr6 26M~34M) region was removed for this traits
Overweight	23563607	anthropometric	European	0.3762	0.0272	13.8255	1.789e-43	0.1097	0.0064	1.0242	0.0093	SNPs from the MHC (chr6 26M~34M) region was removed for this traits
Hip circumference	25673412	anthropometric	European	0.2777	0.0221	12.5676	3.1804e-36	0.1271	0.0058	0.8613	0.0081	SNPs from the MHC (chr6 26M~34M) region was removed for this traits
Waist-to-hip ratio	25673412	anthropometric	European	0.2837	0.0234	12.1202	8.2552e-34	0.113	0.0071	0.9211	0.0089	SNPs from the MHC (chr6 26M~34M) region was removed for this traits
Obesity class 2	23563607	anthropometric	European	0.365	0.0303	12.0456	2.0469e-33	0.1848	0.0123	1.0019	0.0099	SNPs from the MHC (chr6 26M~34M) region was removed for this traits
Body fat	26833246	anthropometric	Mixed	0.348	0.0314	11.0699	1.7567e-28	0.1073	0.0081	0.9041	0.0063	Caution: using this data may yield less robust results due to minor departure of the LD structure; SNPs from the MHC (chr6 26M~34M) region was removed for this traits
Number of children ever born	27798627	reproductive	European	0.3293	0.0345	9.533	1.5288e-21	0.0257	0.0018	0.9696	0.0071	SNPs from the MHC (chr6 26M~34M) region was removed for this traits
Ever vs never smoked	20418890	smoking_behaviour	European	0.3564	0.0379	9.413	4.8215e-21	0.0754	0.0063	0.9965	0.006	SNPs from the MHC (chr6 26M~34M) region was removed for this traits
Coronary artery disease	26343387	cardiometabolic	Mixed	0.2524	0.027	9.3489	8.8545e-21	0.0796	0.0059	1.0431	0.0095	Caution: using this data may yield less robust results due to minor departure of the LD structure; SNPs from the MHC (chr6 26M~34M) region was removed for this traits
Extreme bmi	23563607	anthropometric	European	0.3353	0.0368	9.1094	8.282e-20	0.6953	0.053	1.0293	0.0114	SNPs from the MHC (chr6 26M~34M) region was removed for this traits
Neuroticism	27089181	personality	European	0.3408	0.0407	8.3778	5.3907e-17	0.0896	0.0075	0.9895	0.0119	SNPs from the MHC (chr6 26M~34M) region was removed for this traits
Obesity class 3	23563607	anthropometric	European	0.3581	0.043	8.3315	7.9845e-17	0.1227	0.0138	0.9793	0.0091	SNPs from the MHC (chr6 26M~34M) region was removed for this traits
Subjective well being	27089181	psychiatric	European	-0.3112	0.0411	-7.5761	3.5606e-14	0.0251	0.002	1.0012	0.0069	SNPs from the MHC (chr6 26M~34M) region was removed for this traits
Former vs Current smoker	20418890	smoking_behaviour	European	-0.4107	0.0599	-6.8508	7.3421e-12	0.0624	0.0101	1.0006	0.0062	SNPs from the MHC (chr6 26M~34M) region was removed for this traits
Age at Menopause	26414677	reproductive	European	-0.2022	0.0297	-6.8179	9.2374e-12	0.1368	0.0161	0.9884	0.014	SNPs from the MHC (chr6 26M~34M) region was removed for this traits
Mothers age at death	27015805	aging	European	-0.4216	0.0625	-6.7457	1.5233e-11	0.0355	0.0078	1.0132	0.0071	SNPs from the MHC (chr6 26M~34M) region was removed for this traits
Sleep duration	27494321	sleeping	European	-0.2553	0.0385	-6.6387	3.1644e-11	0.056	0.005	1.0181	0.0072	SNPs from the MHC (chr6 26M~34M) region was removed for this traits
HDL cholesterol	20686565	lipids	European	-0.2128	0.0342	-6.2142	5.1586e-10	0.127	0.0229	1.0587	0.0492	SNPs from the MHC (chr6 26M~34M) region was removed for this traits
Major depressive disorder	22472876	psychiatric	European	0.3169	0.0522	6.0764	1.2289e-09	0.1739	0.0265	1.0034	0.006	SNPs from the MHC (chr6 26M~34M) region was removed for this traits
Childhood obesity	22484627	anthropometric	European	0.2225	0.0368	6.0508	1.4416e-09	0.4156	0.0468	0.9259	0.0075	SNPs from the MHC (chr6 26M~34M) region was removed for this traits
Childhood IQ	23358156	education	European	-0.3518	0.0605	-5.8124	6.1597e-09	0.2753	0.0445	1.0017	0.0091	SNPs from the MHC (chr6 26M~34M) region was removed for this traits
Fasting insulin main effect	22581228	glycemic	European	0.2642	0.0469	5.6287	1.8159e-08	0.0701	0.0097	1.0151	0.0068	SNPs from the MHC (chr6 26M~34M) region was removed for this traits
Fathers age at death	27015805	aging	European	-0.3	0.0536	-5.5939	2.22e-08	0.0398	0.0066	1.0179	0.0068	SNPs from the MHC (chr6 26M~34M) region was removed for this traits
Parents age at death	27015805	aging	European	-0.3173	0.0597	-5.3164	1.0587e-07	0.0288	0.0071	1.016	0.0065	SNPs from the MHC (chr6 26M~34M) region was removed for this traits
Triglycerides	20686565	lipids	European	0.1906	0.0365	5.2194	1.7946e-07	0.1682	0.029	0.9683	0.0162	SNPs from the MHC (chr6 26M~34M) region was removed for this traits
Rheumatoid Arthritis	24390342	autoimmune	European	0.1667	0.0325	5.1341	2.8346e-07	0.1611	0.0286	1.0218	0.016	SNPs from the MHC (chr6 26M~34M) region was removed for this traits
HOMA-IR	20081858	glycemic	European	0.3259	0.064	5.0912	3.5584e-07	0.0677	0.0127	1.0036	0.0068	SNPs from the MHC (chr6 26M~34M) region was removed for this traits
Leptin_not_adjBMI	26833098	hormone	European	0.235	0.0501	4.689	2.7451e-06	0.0999	0.0163	0.9939	0.0068	SNPs from the MHC (chr6 26M~34M) region was removed for this traits
Age at Menarche	25231870	reproductive	European	-0.1147	0.0255	-4.4971	6.8877e-06	0.202	0.0101	0.9537	0.0115	SNPs from the MHC (chr6 26M~34M) region was removed for this traits
Cigarettes smoked per day	20418890	smoking_behaviour	European	0.3305	0.0759	4.3543	1.3348e-05	0.0596	0.0155	1.0049	0.0062	SNPs from the MHC (chr6 26M~34M) region was removed for this traits
Lung cancer	27488534	cancer	European	0.2775	0.0652	4.2579	2.0632e-05	0.3122	0.0664	1.015	0.0072	SNPs from the MHC (chr6 26M~34M) region was removed for this traits
Lung cancer (all)	24880342	cancer	European	0.2789	0.0656	4.2538	2.1016e-05	0.1265	0.0298	1.008	0.0082	SNPs from the MHC (chr6 26M~34M) region was removed for this traits
Age of smoking initiation	20418890	smoking_behaviour	European	-0.3442	0.0855	-4.0237	5.7286e-05	0.0621	0.0182	0.9987	0.0061	SNPs from the MHC (chr6 26M~34M) region was removed for this traits
Osteoarthritis (GWAS-MAP; Michigan PheWeb)	30104761	Osteoarthritis	European	0.646554	0.027	24.063	6.03588e-128	0.0240823	0.00219933	1.02397	0.00882518	This trait was not present in the LD hub database. Michigan PheWeb data (740: Osteoarthrosis) were used. Genetic correlations were estimated using the GWAS-MAP platform.
Fasting glucose main effect	22581228	glycemic	European	0.1468	0.0371	3.9555	7.6372e-05	0.0984	0.0187	0.9983	0.0094	SNPs from the MHC (chr6 26M~34M) region was removed for this traits
Attention deficit hyperactivity disorder	20732625	psychiatric	European	0.3819	0.1008	3.7891	0.0002	0.2563	0.0862	1.0046	0.006	Caution: using this data may yield results outside bounds due to relative low Z score of the SNP heritability of the trait; SNPs from the MHC (chr6 26M~34M) region was removed for this traits
Squamous cell lung cancer	27488534	cancer	European	0.3076	0.0821	3.7448	0.0002	0.0386	0.012	1.0102	0.0063	SNPs from the MHC (chr6 26M~34M) region was removed for this traits
Type 2 Diabetes	22885922	glycemic	European	0.1468	0.0401	3.662	0.0003	0.0877	0.0094	1.0085	0.0071	SNPs from the MHC (chr6 26M~34M) region was removed for this traits
Anorexia Nervosa	24514567	psychiatric	European	-0.0931	0.0275	-3.3829	0.0007	0.5618	0.0314	0.8966	0.0072	SNPs from the MHC (chr6 26M~34M) region was removed for this traits
Asthma	17611496	autoimmune	European	0.1925	0.0565	3.4052	0.0007	0.1122	0.0268	1.0139	0.0084	SNPs from the MHC (chr6 26M~34M) region was removed for this traits
HOMA-B	20081858	glycemic	European	0.1687	0.0499	3.3839	0.0007	0.0903	0.0135	0.989	0.0064	SNPs from the MHC (chr6 26M~34M) region was removed for this traits
Lumbar spine bone mineral density	22504420	bone	Mixed	0.112	0.0331	3.3883	0.0007	0.2719	0.0247	1.0121	0.0086	Caution: using these data may yield less robust results due to minor departure of the LD structure; SNPs from the MHC (chr6 26M-34M) region were removed for this trait
Lung cancer (squamous cell)	24880342	cancer	European	0.3411	0.1015	3.3609	0.0008	0.05	0.0197	1.0065	0.0068	Caution: using this data may yield results outside bounds due to relative low Z score of the SNP heritability of the trait; SNPs from the MHC (chr6 26M~34M) region was removed for this traits
HbA1C	20858683	glycemic	European	0.1555	0.0521	2.9841	0.0028	0.067	0.0117	0.9972	0.0069	SNPs from the MHC (chr6 26M~34M) region was removed for this traits
Extreme waist-to-hip ratio	23563607	anthropometric	European	0.1787	0.0602	2.9676	0.003	0.3562	0.0584	0.978	0.0088	SNPs from the MHC (chr6 26M~34M) region was removed for this traits
Ratio of bisallylic groups to total fatty acids	27005778	metabolites	European	-0.1559	0.0526	-2.966	0.003	0.2702	0.0959	0.987	0.008	Caution: using this data may yield results outside bounds due to relative low Z score of the SNP heritability of the trait; SNPs from the MHC (chr6 26M~34M) region was removed for this traits
Total cholesterol in large HDL	27005778	metabolites	European	-0.1824	0.0618	-2.9541	0.0031	0.1063	0.0295	1.0067	0.0148	SNPs from the MHC (chr6 26M~34M) region was removed for this traits
Acetate	27005778	metabolites	European	-0.2253	0.077	-2.9243	0.0035	0.0542	0.0192	1.0016	0.0067	Caution: using this data may yield results outside bounds due to relative low Z score of the SNP heritability of the trait; SNPs from the MHC (chr6 26M~34M) region was removed for this traits
Cholesterol esters in large HDL	27005778	metabolites	European	-0.1691	0.0594	-2.8491	0.0044	0.1251	0.0319	1.0009	0.0145	SNPs from the MHC (chr6 26M~34M) region was removed for this traits
Urate	23263486	other	European	0.0929	0.0327	2.8432	0.0045	0.1757	0.0582	0.954	0.049	SNPs from the MHC (chr6 26M~34M) region was removed for this traits
Autism spectrum disorder	0	psychiatric	European	-0.1232	0.0435	-2.8339	0.0046	0.4617	0.0524	0.9642	0.0067	SNPs from the MHC (chr6 26M~34M) region was removed for this traits
Femoral neck bone mineral density	22504420	bone	Mixed	0.0817	0.0294	2.7739	0.0055	0.3045	0.0256	0.9798	0.0086	Caution: using these data may yield less robust results due to minor departure of the LD structure; SNPs from the MHC (chr6 26M-34M) region were removed for this trait
Lung adenocarcinoma	27488534	cancer	European	0.2338	0.085	2.7508	0.0059	0.0322	0.0111	1.0187	0.0065	Caution: using this data may yield results outside bounds due to relative low Z score of the SNP heritability of the trait; SNPs from the MHC (chr6 26M~34M) region was removed for this traits
Triglycerides in small HDL	27005778	metabolites	European	0.2352	0.0865	2.7175	0.0066	0.066	0.0273	0.9989	0.0083	Caution: using this data may yield results outside bounds due to relative low Z score of the SNP heritability of the trait; SNPs from the MHC (chr6 26M~34M) region was removed for this traits
Average number of methylene groups per a double bond	27005778	metabolites	European	0.1742	0.0645	2.7009	0.0069	0.1992	0.0787	0.9966	0.0081	Caution: using this data may yield results outside bounds due to relative low Z score of the SNP heritability of the trait; SNPs from the MHC (chr6 26M~34M) region was removed for this traits
Serum total triglycerides	27005778	metabolites	European	0.1569	0.0599	2.6188	0.0088	0.1226	0.0359	0.9935	0.0076	SNPs from the MHC (chr6 26M~34M) region was removed for this traits
Triglycerides in very small VLDL	27005778	metabolites	European	0.1614	0.0617	2.6145	0.0089	0.1366	0.0373	0.9995	0.0099	SNPs from the MHC (chr6 26M~34M) region was removed for this traits
Average number of double bonds in a fatty acid chain	27005778	metabolites	European	-0.1441	0.0552	-2.6096	0.0091	0.1693	0.0538	1.0026	0.0077	SNPs from the MHC (chr6 26M~34M) region was removed for this traits
Glycoprotein acetyls; mainly a1-acid glycoprotein	27005778	metabolites	European	0.159	0.0612	2.5983	0.0094	0.0987	0.0292	0.9861	0.0062	SNPs from the MHC (chr6 26M~34M) region was removed for this traits
Ratio of bisallylic groups to double bonds	27005778	metabolites	European	-0.1223	0.0471	-2.5939	0.0095	0.2929	0.1077	0.9783	0.009	Caution: using this data may yield results outside bounds due to relative low Z score of the SNP heritability of the trait; SNPs from the MHC (chr6 26M~34M) region was removed for this traits
Free cholesterol in large HDL	27005778	metabolites	European	-0.1546	0.0608	-2.5438	0.011	0.1069	0.0288	1.0087	0.0143	SNPs from the MHC (chr6 26M~34M) region was removed for this traits
Schizophrenia	25056061	psychiatric	Mixed	0.0584	0.0233	2.5092	0.0121	0.4607	0.0196	1.0509	0.0134	Caution: using this data may yield less robust results due to minor departure of the LD structure; SNPs from the MHC (chr6 26M~34M) region was removed for this traits
Total lipids in large HDL	27005778	metabolites	European	-0.1387	0.0553	-2.5101	0.0121	0.1321	0.0317	1.0009	0.0152	SNPs from the MHC (chr6 26M~34M) region was removed for this traits
Triglycerides in IDL	27005778	metabolites	European	0.1779	0.0712	2.4978	0.0125	0.1064	0.0351	1.0113	0.0151	SNPs from the MHC (chr6 26M~34M) region was removed for this traits
Triglycerides in small VLDL	27005778	metabolites	European	0.1539	0.0622	2.4763	0.0133	0.1188	0.0359	0.9949	0.0074	SNPs from the MHC (chr6 26M~34M) region was removed for this traits
Concentration of large HDL particles	27005778	metabolites	European	-0.1339	0.0543	-2.4646	0.0137	0.134	0.0312	0.9997	0.0154	SNPs from the MHC (chr6 26M~34M) region was removed for this traits
Triglycerides in medium VLDL	27005778	metabolites	European	0.1573	0.0656	2.397	0.0165	0.094	0.0302	1.0002	0.0066	SNPs from the MHC (chr6 26M~34M) region was removed for this traits
Mono-unsaturated fatty acids	27005778	metabolites	European	0.2055	0.0865	2.3767	0.0175	0.1046	0.042	0.9884	0.0077	Caution: using this data may yield results outside bounds due to relative low Z score of the SNP heritability of the trait; SNPs from the MHC (chr6 26M~34M) region was removed for this traits
Primary biliary cirrhosis	26394269	autoimmune	European	0.1048	0.0445	2.3577	0.0184	0.3826	0.0638	1.002	0.0099	SNPs from the MHC (chr6 26M~34M) region was removed for this traits
22:6 docosahexaenoic acid	27005778	metabolites	European	-0.1566	0.0667	-2.3477	0.0189	0.1306	0.037	0.9959	0.0073	SNPs from the MHC (chr6 26M~34M) region was removed for this traits
Triglycerides in large VLDL	27005778	metabolites	European	0.1348	0.0578	2.3303	0.0198	0.1091	0.0289	0.9901	0.0065	SNPs from the MHC (chr6 26M~34M) region was removed for this traits
LDL cholesterol	20686565	lipids	European	0.1089	0.0468	2.3254	0.0201	0.1043	0.0286	1.051	0.0482	SNPs from the MHC (chr6 26M~34M) region was removed for this traits
Description of average fatty acid chain length; not actual carbon number	27005778	metabolites	European	-0.1568	0.0682	-2.2996	0.0215	0.0989	0.0337	0.9835	0.0065	SNPs from the MHC (chr6 26M~34M) region was removed for this traits
Total cholesterol in medium HDL	27005778	metabolites	European	-0.1819	0.0795	-2.2879	0.0221	0.0556	0.0251	0.9986	0.0087	Caution: using this data may yield results outside bounds due to relative low Z score of the SNP heritability of the trait; SNPs from the MHC (chr6 26M~34M) region was removed for this traits
Chronotype	27494321	sleeping	European	-0.0596	0.0263	-2.2649	0.0235	0.1021	0.0059	1.0128	0.0077	SNPs from the MHC (chr6 26M~34M) region was removed for this traits
Phospholipids in large HDL	27005778	metabolites	European	-0.1228	0.0545	-2.2523	0.0243	0.1284	0.0312	0.9987	0.0144	SNPs from the MHC (chr6 26M~34M) region was removed for this traits
Mean diameter for HDL particles	27005778	metabolites	European	-0.1262	0.0576	-2.1923	0.0284	0.1215	0.0305	1.0083	0.0191	SNPs from the MHC (chr6 26M~34M) region was removed for this traits
Citrate	27005778	metabolites	European	-0.144	0.066	-2.1808	0.0292	0.0706	0.0204	1.0123	0.0075	SNPs from the MHC (chr6 26M~34M) region was removed for this traits
Lumbar Spine bone mineral density	26367794	bone	Mixed	0.0845	0.039	2.1668	0.0302	0.133	0.0152	0.9762	0.0079	Caution: using this data may yield less robust results due to minor departure of the LD structure; SNPs from the MHC (chr6 26M~34M) region was removed for this traits
Total cholesterol in HDL	27005778	metabolites	European	-0.1448	0.0668	-2.1678	0.0302	0.095	0.0294	1.0067	0.013	SNPs from the MHC (chr6 26M~34M) region was removed for this traits
Concentration of small VLDL particles	27005778	metabolites	European	0.1186	0.055	2.1564	0.031	0.148	0.0375	0.9914	0.0081	SNPs from the MHC (chr6 26M~34M) region was removed for this traits
Cholesterol esters in medium HDL	27005778	metabolites	European	-0.1797	0.0837	-2.1476	0.0317	0.0565	0.0286	0.9998	0.0088	Caution: using this data may yield results outside bounds due to relative low Z score of the SNP heritability of the trait; SNPs from the MHC (chr6 26M~34M) region was removed for this traits
Total lipids in large VLDL	27005778	metabolites	European	0.1164	0.0542	2.1477	0.0317	0.1352	0.0301	0.9869	0.0065	SNPs from the MHC (chr6 26M~34M) region was removed for this traits
Phospholipids in medium VLDL	27005778	metabolites	European	0.1266	0.0604	2.0951	0.0362	0.1084	0.0331	0.998	0.0071	SNPs from the MHC (chr6 26M~34M) region was removed for this traits
Tyrosine	27005778	metabolites	European	0.1182	0.0574	2.0589	0.0395	0.0753	0.0273	0.9983	0.0067	Caution: using this data may yield results outside bounds due to relative low Z score of the SNP heritability of the trait; SNPs from the MHC (chr6 26M~34M) region was removed for this traits
Total lipids in small VLDL	27005778	metabolites	European	0.1124	0.0552	2.036	0.0417	0.143	0.0371	0.9928	0.0082	SNPs from the MHC (chr6 26M~34M) region was removed for this traits
Glutamine	27005778	metabolites	European	-0.1415	0.0696	-2.0342	0.0419	0.0633	0.021	1.0181	0.0076	SNPs from the MHC (chr6 26M~34M) region was removed for this traits
Apolipoprotein B	27005778	metabolites	European	0.1665	0.083	2.0052	0.0449	0.0831	0.0396	1.0087	0.0147	SNPs from the MHC (chr6 26M~34M) region was removed for this traits
Total lipids in medium VLDL	27005778	metabolites	European	0.1108	0.0554	1.9995	0.0456	0.1373	0.0342	0.9871	0.0068	SNPs from the MHC (chr6 26M~34M) region was removed for this traits
Concentration of small LDL particles	27005778	metabolites	European	0.1576	0.079	1.9944	0.0461	0.0916	0.0435	1.008	0.0159	SNPs from the MHC (chr6 26M~34M) region was removed for this traits
Concentration of large VLDL particles	27005778	metabolites	European	0.11	0.0557	1.9758	0.0482	0.128	0.0343	0.9757	0.0069	SNPs from the MHC (chr6 26M~34M) region was removed for this traits
Total lipids in small LDL	27005778	metabolites	European	0.1659	0.0851	1.9496	0.0512	0.0846	0.0456	1.0089	0.0177	SNPs from the MHC (chr6 26M~34M) region was removed for this traits
Free cholesterol in medium VLDL	27005778	metabolites	European	0.1173	0.0602	1.949	0.0513	0.1088	0.033	0.997	0.0071	SNPs from the MHC (chr6 26M~34M) region was removed for this traits
PGC cross-disorder analysis	23453885	psychiatric	European	0.0703	0.0361	1.9455	0.0517	0.174	0.013	1.0117	0.0114	SNPs from the MHC (chr6 26M~34M) region was removed for this traits
Phenylalanine	27005778	metabolites	European	0.1515	0.0783	1.9347	0.053	0.0564	0.022	1.0038	0.0067	Caution: using this data may yield results outside bounds due to relative low Z score of the SNP heritability of the trait; SNPs from the MHC (chr6 26M~34M) region was removed for this traits
Concentration of very small VLDL particles	27005778	metabolites	European	0.1266	0.0655	1.9329	0.0533	0.1145	0.0364	1.0061	0.0123	SNPs from the MHC (chr6 26M~34M) region was removed for this traits
Phospholipids in large VLDL	27005778	metabolites	European	0.1057	0.0548	1.9292	0.0537	0.1146	0.031	0.9904	0.0067	SNPs from the MHC (chr6 26M~34M) region was removed for this traits
Total Cholesterol	20686565	lipids	European	0.0673	0.0349	1.927	0.054	0.1344	0.0242	1.0209	0.0349	SNPs from the MHC (chr6 26M~34M) region was removed for this traits
Concentration of chylomicrons and largest VLDL particles	27005778	metabolites	European	0.1162	0.0612	1.8971	0.0578	0.1129	0.0266	0.9894	0.0066	SNPs from the MHC (chr6 26M~34M) region was removed for this traits
Omega-9 and saturated fatty acids	27005778	metabolites	European	0.1755	0.0936	1.8747	0.0608	0.0869	0.0434	0.9961	0.0078	Caution: using this data may yield results outside bounds due to relative low Z score of the SNP heritability of the trait; SNPs from the MHC (chr6 26M~34M) region was removed for this traits
Concentration of very large VLDL particles	27005778	metabolites	European	0.1072	0.0572	1.8736	0.061	0.1212	0.0297	0.9849	0.0068	SNPs from the MHC (chr6 26M~34M) region was removed for this traits
Multiple sclerosis	21833088	autoimmune	European	0.1648	0.088	1.8734	0.061	0.0569	0.0283	1.0585	0.0093	Caution: using this data may yield results outside bounds due to relative low Z score of the SNP heritability of the trait; SNPs from the MHC (chr6 26M~34M) region was removed for this traits
Serum cystatin c	26831199	kidney	Mixed	-0.0858	0.0465	-1.8449	0.0651	0.1686	0.0671	0.9625	0.014	Caution: using this data may yield less robust results due to minor departure of the LD structure; SNPs from the MHC (chr6 26M~34M) region was removed for this traits
Phospholipids in small VLDL	27005778	metabolites	European	0.1084	0.0588	1.8433	0.0653	0.1158	0.0352	0.9991	0.0086	SNPs from the MHC (chr6 26M~34M) region was removed for this traits
Concentration of medium LDL particles	27005778	metabolites	European	0.163	0.0902	1.8064	0.0709	0.0781	0.0485	1.0123	0.0201	SNPs from the MHC (chr6 26M~34M) region was removed for this traits
Free cholesterol in small VLDL	27005778	metabolites	European	0.1096	0.0616	1.7783	0.0754	0.1107	0.0339	1.0007	0.0088	SNPs from the MHC (chr6 26M~34M) region was removed for this traits
Total cholesterol in medium LDL	27005778	metabolites	European	0.1718	0.0967	1.7766	0.0756	0.0679	0.0465	1.0134	0.0221	SNPs from the MHC (chr6 26M~34M) region was removed for this traits
Triglycerides in chylomicrons and largest VLDL particles	27005778	metabolites	European	0.116	0.0655	1.7719	0.0764	0.0884	0.0271	0.9921	0.0068	SNPs from the MHC (chr6 26M~34M) region was removed for this traits
Cholesterol esters in large VLDL	27005778	metabolites	European	0.0929	0.0527	1.7624	0.078	0.1604	0.0339	0.9795	0.0072	SNPs from the MHC (chr6 26M~34M) region was removed for this traits
Phospholipids in very small VLDL	27005778	metabolites	European	0.1354	0.0771	1.7561	0.0791	0.0844	0.0378	1.0151	0.0153	SNPs from the MHC (chr6 26M~34M) region was removed for this traits
Total lipids in medium LDL	27005778	metabolites	European	0.152	0.0871	1.7444	0.0811	0.0798	0.0496	1.0105	0.0208	SNPs from the MHC (chr6 26M~34M) region was removed for this traits
Phospholipids in very large VLDL	27005778	metabolites	European	0.0997	0.0572	1.7434	0.0813	0.1039	0.0282	0.9869	0.0068	SNPs from the MHC (chr6 26M~34M) region was removed for this traits
Heart rate	23583979	haemotological	Mixed	0.056	0.0322	1.7374	0.0823	0.0848	0.0089	1.0115	0.0085	Caution: using this data may yield less robust results due to minor departure of the LD structure; SNPs from the MHC (chr6 26M~34M) region was removed for this traits
Cholesterol esters in medium LDL	27005778	metabolites	European	0.1513	0.0875	1.7293	0.0838	0.0792	0.0494	1.0105	0.0208	SNPs from the MHC (chr6 26M~34M) region was removed for this traits
Total lipids in very small VLDL	27005778	metabolites	European	0.1123	0.0651	1.7241	0.0847	0.1057	0.0365	1.0104	0.0128	SNPs from the MHC (chr6 26M~34M) region was removed for this traits
Phospholipids in medium LDL	27005778	metabolites	European	0.1523	0.0885	1.7201	0.0854	0.0721	0.0422	1.0088	0.0191	SNPs from the MHC (chr6 26M~34M) region was removed for this traits
Total cholesterol in LDL	27005778	metabolites	European	0.172	0.1006	1.7099	0.0873	0.0673	0.0501	1.0143	0.0238	SNPs from the MHC (chr6 26M~34M) region was removed for this traits
Mean diameter for VLDL particles	27005778	metabolites	European	0.0881	0.052	1.6936	0.0903	0.1304	0.0341	0.9918	0.0083	SNPs from the MHC (chr6 26M~34M) region was removed for this traits
Concentration of IDL particles	27005778	metabolites	European	0.1474	0.0871	1.6923	0.0906	0.074	0.0427	1.0187	0.018	SNPs from the MHC (chr6 26M~34M) region was removed for this traits
Concentration of medium VLDL particles	27005778	metabolites	European	0.087	0.0518	1.6801	0.0929	0.1472	0.0356	0.9818	0.007	SNPs from the MHC (chr6 26M~34M) region was removed for this traits
Phospholipids in very large HDL	27005778	metabolites	European	-0.1193	0.071	-1.6795	0.0931	0.0924	0.0298	1.0081	0.0169	SNPs from the MHC (chr6 26M~34M) region was removed for this traits
Amyotrophic lateral sclerosis	27455348	neurological	European	0.1075	0.0644	1.6699	0.0949	0.0497	0.013	0.9944	0.0063	Caution: using this data may yield results outside bounds due to relative low Z score of the SNP heritability of the trait; SNPs from the MHC (chr6 26M~34M) region was removed for this traits
Concentration of large LDL particles	27005778	metabolites	European	0.1543	0.0926	1.6652	0.0959	0.0742	0.0499	1.0164	0.0214	SNPs from the MHC (chr6 26M~34M) region was removed for this traits
Total cholesterol in small LDL	27005778	metabolites	European	0.147	0.0891	1.6496	0.099	0.0685	0.0435	1.0169	0.0192	SNPs from the MHC (chr6 26M~34M) region was removed for this traits
Triglycerides in very large VLDL	27005778	metabolites	European	0.0919	0.0567	1.6211	0.105	0.1166	0.0296	0.9826	0.007	SNPs from the MHC (chr6 26M~34M) region was removed for this traits
Isoleucine	27005778	metabolites	European	0.098	0.061	1.6059	0.1083	0.072	0.0233	0.9938	0.0067	SNPs from the MHC (chr6 26M~34M) region was removed for this traits
Phospholipids in IDL	27005778	metabolites	European	0.1532	0.0961	1.5936	0.111	0.0603	0.0408	1.0212	0.0191	SNPs from the MHC (chr6 26M~34M) region was removed for this traits
Bipolar disorder	21926972	psychiatric	European	-0.0599	0.0377	-1.5915	0.1115	0.4312	0.0375	1.0232	0.0073	SNPs from the MHC (chr6 26M~34M) region was removed for this traits
Phospholipids in large LDL	27005778	metabolites	European	0.1561	0.099	1.5761	0.115	0.0619	0.044	1.0177	0.0212	SNPs from the MHC (chr6 26M~34M) region was removed for this traits
Total lipids in large LDL	27005778	metabolites	European	0.1434	0.0912	1.5731	0.1157	0.074	0.051	1.0149	0.0221	SNPs from the MHC (chr6 26M~34M) region was removed for this traits
Phospholipids in chylomicrons and largest VLDL particles	27005778	metabolites	European	0.0966	0.0615	1.5699	0.1164	0.0942	0.0265	0.9865	0.0067	SNPs from the MHC (chr6 26M~34M) region was removed for this traits
Neo-openness to experience	21173776	personality	European	-0.1029	0.066	-1.5594	0.1189	0.1067	0.0264	0.991	0.0063	SNPs from the MHC (chr6 26M~34M) region was removed for this traits
Free cholesterol in medium HDL	27005778	metabolites	European	-0.0974	0.0638	-1.5274	0.1267	0.0689	0.0235	0.9971	0.0082	SNPs from the MHC (chr6 26M~34M) region was removed for this traits
Total lipids in IDL	27005778	metabolites	European	0.1302	0.0858	1.5178	0.1291	0.0727	0.044	1.0194	0.0188	SNPs from the MHC (chr6 26M~34M) region was removed for this traits
Total cholesterol in large LDL	27005778	metabolites	European	0.1386	0.0932	1.4872	0.137	0.0647	0.0462	1.0152	0.0226	SNPs from the MHC (chr6 26M~34M) region was removed for this traits
Total lipids in medium HDL	27005778	metabolites	European	-0.1015	0.0689	-1.474	0.1405	0.0627	0.0263	0.9957	0.0078	Caution: using this data may yield results outside bounds due to relative low Z score of the SNP heritability of the trait; SNPs from the MHC (chr6 26M~34M) region was removed for this traits
Neo-conscientiousness	21173776	personality	European	-0.1216	0.0826	-1.473	0.1407	0.0744	0.0292	0.9996	0.0068	Caution: using this data may yield results outside bounds due to relative low Z score of the SNP heritability of the trait; SNPs from the MHC (chr6 26M~34M) region was removed for this traits
Free cholesterol in IDL	27005778	metabolites	European	0.1193	0.0819	1.4577	0.1449	0.0699	0.0407	1.0204	0.0197	SNPs from the MHC (chr6 26M~34M) region was removed for this traits
Omega-3 fatty acids	27005778	metabolites	European	-0.095	0.0652	-1.4557	0.1455	0.1565	0.0412	0.9905	0.0078	SNPs from the MHC (chr6 26M~34M) region was removed for this traits
Infant head circumference	22504419	anthropometric	European	-0.0841	0.058	-1.4497	0.1472	0.2296	0.0461	0.9906	0.0067	SNPs from the MHC (chr6 26M~34M) region was removed for this traits
Creatinine	27005778	metabolites	European	-0.0764	0.0529	-1.4439	0.1488	0.1149	0.0239	1.0124	0.0071	SNPs from the MHC (chr6 26M~34M) region was removed for this traits
Free cholesterol in large LDL	27005778	metabolites	European	0.136	0.0942	1.4436	0.1489	0.0632	0.0477	1.0173	0.0235	SNPs from the MHC (chr6 26M~34M) region was removed for this traits
Cholesterol esters in large LDL	27005778	metabolites	European	0.1234	0.0867	1.4243	0.1544	0.0754	0.0506	1.0126	0.0218	SNPs from the MHC (chr6 26M~34M) region was removed for this traits
Mean diameter for LDL particles	27005778	metabolites	European	-0.1312	0.0925	-1.4177	0.1563	0.0441	0.026	1.002	0.0122	Caution: using this data may yield results outside bounds due to relative low Z score of the SNP heritability of the trait; SNPs from the MHC (chr6 26M~34M) region was removed for this traits
Forearm Bone mineral density	26367794	bone	Mixed	0.1224	0.0866	1.4127	0.1577	0.0898	0.0419	1.0109	0.0066	Caution: using this data may yield results outside bounds due to relative low Z score of the SNP heritability of the trait; using this data may yield less robust results due to minor departure of the LD structure; SNPs from the MHC (chr6 26M~34M) region was removed for this traits
Total lipids in very large VLDL	27005778	metabolites	European	0.0761	0.0545	1.3961	0.1627	0.1338	0.0299	0.9799	0.007	SNPs from the MHC (chr6 26M~34M) region was removed for this traits
Celiac disease	20190752	autoimmune	European	-0.0647	0.0468	-1.3837	0.1664	0.3154	0.0474	1.0637	0.0106	SNPs from the MHC (chr6 26M~34M) region was removed for this traits
Systemic lupus erythematosus	26502338	autoimmune	European	0.0652	0.0472	1.3819	0.167	0.3901	0.0667	1.1054	0.0096	SNPs from the MHC (chr6 26M~34M) region was removed for this traits
Free cholesterol in large VLDL	27005778	metabolites	European	0.0727	0.0534	1.3616	0.1733	0.1209	0.0299	0.9899	0.0067	SNPs from the MHC (chr6 26M~34M) region was removed for this traits
Total cholesterol in medium VLDL	27005778	metabolites	European	0.0733	0.0553	1.3269	0.1845	0.1231	0.035	0.9934	0.0076	SNPs from the MHC (chr6 26M~34M) region was removed for this traits
Total cholesterol in large VLDL	27005778	metabolites	European	0.073	0.0559	1.3057	0.1917	0.1136	0.029	0.9932	0.0067	SNPs from the MHC (chr6 26M~34M) region was removed for this traits
Cholesterol esters in medium VLDL	27005778	metabolites	European	0.0697	0.054	1.2911	0.1967	0.1495	0.0374	0.9874	0.008	SNPs from the MHC (chr6 26M~34M) region was removed for this traits
Birth weight	27680694	anthropometric	European	-0.0346	0.0275	-1.26	0.2077	0.1034	0.0067	1.0393	0.0095	SNPs from the MHC (chr6 26M~34M) region was removed for this traits
Concentration of very large HDL particles	27005778	metabolites	European	-0.1004	0.0803	-1.2506	0.2111	0.0653	0.0273	1.0025	0.0149	Caution: using this data may yield results outside bounds due to relative low Z score of the SNP heritability of the trait; SNPs from the MHC (chr6 26M~34M) region was removed for this traits
Phospholipids in medium HDL	27005778	metabolites	European	-0.0752	0.0619	-1.2157	0.2241	0.0691	0.0234	0.9943	0.0077	SNPs from the MHC (chr6 26M~34M) region was removed for this traits
Total lipids in chylomicrons and largest VLDL particles	27005778	metabolites	European	0.0698	0.0577	1.211	0.2259	0.1165	0.0277	0.9914	0.0068	SNPs from the MHC (chr6 26M~34M) region was removed for this traits
Free cholesterol in very large HDL	27005778	metabolites	European	-0.1125	0.0934	-1.2049	0.2283	0.0482	0.0251	1.0149	0.0137	Caution: using this data may yield results outside bounds due to relative low Z score of the SNP heritability of the trait; SNPs from the MHC (chr6 26M~34M) region was removed for this traits
Alzheimers disease	24162737	neurological	European	0.0722	0.0604	1.1947	0.2322	0.0442	0.0214	1.0665	0.0293	SNPs from the MHC (chr6 26M~34M) region was removed for this traits
Leucine	27005778	metabolites	European	0.0883	0.0744	1.1874	0.2351	0.0465	0.0207	1.0085	0.0067	Caution: using this data may yield results outside bounds due to relative low Z score of the SNP heritability of the trait; SNPs from the MHC (chr6 26M~34M) region was removed for this traits
Total cholesterol in IDL	27005778	metabolites	European	0.0957	0.0832	1.15	0.2501	0.0706	0.0455	1.0188	0.0197	SNPs from the MHC (chr6 26M~34M) region was removed for this traits
Total cholesterol in small VLDL	27005778	metabolites	European	0.0715	0.0631	1.1325	0.2574	0.091	0.0318	1.0056	0.0097	SNPs from the MHC (chr6 26M~34M) region was removed for this traits
Concentration of medium HDL particles	27005778	metabolites	European	-0.0745	0.0659	-1.132	0.2576	0.0663	0.026	0.9941	0.0075	Caution: using this data may yield results outside bounds due to relative low Z score of the SNP heritability of the trait; SNPs from the MHC (chr6 26M~34M) region was removed for this traits
Free cholesterol to esterified cholesterol ratio	27005778	metabolites	European	0.1258	0.1151	1.0929	0.2744	0.0574	0.0498	1.0135	0.0124	Caution: using this data may yield results outside bounds due to relative low Z score of the SNP heritability of the trait; SNPs from the MHC (chr6 26M~34M) region was removed for this traits
Albumin	27005778	metabolites	European	-0.0841	0.0822	-1.0232	0.3062	0.0594	0.0252	0.9898	0.0067	Caution: using this data may yield results outside bounds due to relative low Z score of the SNP heritability of the trait; SNPs from the MHC (chr6 26M~34M) region was removed for this traits
Total lipids in very large HDL	27005778	metabolites	European	-0.0899	0.0883	-1.0187	0.3084	0.0597	0.0286	1.0167	0.015	Caution: using this data may yield results outside bounds due to relative low Z score of the SNP heritability of the trait; SNPs from the MHC (chr6 26M~34M) region was removed for this traits
Crohns disease	26192919	autoimmune	European	0.0308	0.0303	1.0162	0.3095	0.5029	0.0586	1.0223	0.0115	SNPs from the MHC (chr6 26M~34M) region was removed for this traits
Acetoacetate	27005778	metabolites	European	-0.0765	0.0753	-1.0161	0.3096	0.0743	0.028	0.9798	0.0072	Caution: using this data may yield results outside bounds due to relative low Z score of the SNP heritability of the trait; SNPs from the MHC (chr6 26M~34M) region was removed for this traits
Chronic Kidney Disease	26831199	kidney	Mixed	0.064	0.0651	0.983	0.3256	0.018	0.0059	1.0169	0.0092	Caution: using this data may yield less robust results due to minor departure of the LD structure; SNPs from the MHC (chr6 26M~34M) region was removed for this traits
Fasting proinsulin	20081858	glycemic	European	0.0784	0.0856	0.9156	0.3599	0.1721	0.087	0.9845	0.0094	Caution: using this data may yield results outside bounds due to relative low Z score of the SNP heritability of the trait; SNPs from the MHC (chr6 26M~34M) region was removed for this traits
Child birth length	25281659	anthropometric	European	-0.0431	0.0482	-0.8946	0.371	0.1706	0.0231	0.992	0.0071	SNPs from the MHC (chr6 26M~34M) region was removed for this traits
Eczema	26482879	autoimmune	Mixed	0.0489	0.0548	0.8918	0.3725	0.0681	0.0152	1.024	0.0073	Caution: using this data may yield less robust results due to minor departure of the LD structure; SNPs from the MHC (chr6 26M~34M) region was removed for this traits
Serum total cholesterol	27005778	metabolites	European	0.0755	0.0863	0.8742	0.382	0.0635	0.0383	1.0225	0.0153	Caution: using this data may yield results outside bounds due to relative low Z score of the SNP heritability of the trait; SNPs from the MHC (chr6 26M~34M) region was removed for this traits
Triglycerides in very large HDL	27005778	metabolites	European	0.0581	0.0667	0.8713	0.3836	0.084	0.0258	1.0153	0.0273	Caution: using this data may yield results outside bounds due to relative low Z score of the SNP heritability of the trait; SNPs from the MHC (chr6 26M~34M) region was removed for this traits
Glucose	27005778	metabolites	European	-0.0478	0.0574	-0.8326	0.405	0.0901	0.0212	0.9943	0.0063	SNPs from the MHC (chr6 26M~34M) region was removed for this traits
Platelet count	22139419	haemotological	European	0.0251	0.0304	0.8252	0.4092	0.1212	0.0117	0.9836	0.0081	SNPs from the MHC (chr6 26M~34M) region was removed for this traits
Free cholesterol	27005778	metabolites	European	0.0776	0.0963	0.8057	0.4204	0.0646	0.0421	1.0243	0.0106	Caution: using this data may yield results outside bounds due to relative low Z score of the SNP heritability of the trait; SNPs from the MHC (chr6 26M~34M) region was removed for this traits
Urinary albumin-to-creatinine ratio (non-diabetes)	26631737	kidney	European	-0.0435	0.0587	-0.7409	0.4587	0.0531	0.0105	0.9954	0.0073	SNPs from the MHC (chr6 26M~34M) region was removed for this traits
Adiponectin	22479202	cardiometabolic	Mixed	0.0345	0.0492	0.7017	0.4828	0.12	0.026	1.0223	0.0124	Caution: using this data may yield less robust results due to minor departure of the LD structure; SNPs from the MHC (chr6 26M~34M) region was removed for this traits
Total cholesterol in very large HDL	27005778	metabolites	European	-0.073	0.1094	-0.6678	0.5043	0.0324	0.0232	1.0139	0.0117	Caution: using this data may yield results outside bounds due to relative low Z score of the SNP heritability of the trait; SNPs from the MHC (chr6 26M~34M) region was removed for this traits
Inflammatory Bowel Disease (Euro)	26192919	autoimmune	European	0.0198	0.0298	0.6654	0.5058	0.3349	0.0336	1.0522	0.01	SNPs from the MHC (chr6 26M~34M) region was removed for this traits
Ferritin	25352340	metal	European	0.0411	0.0622	0.661	0.5086	0.0907	0.0275	1.0282	0.0093	SNPs from the MHC (chr6 26M~34M) region was removed for this traits
Total lipids in small HDL	27005778	metabolites	European	0.0454	0.0783	0.5803	0.5617	0.0558	0.0261	1.0019	0.0075	Caution: using this data may yield results outside bounds due to relative low Z score of the SNP heritability of the trait; SNPs from the MHC (chr6 26M~34M) region was removed for this traits
Height_2010	20881960	anthropometric	European	-0.0128	0.0222	-0.5755	0.565	0.2854	0.0164	1.0186	0.0182	SNPs from the MHC (chr6 26M~34M) region was removed for this traits
Sitting height ratio	25865494	anthropometric	European	-0.0216	0.0429	-0.5046	0.6138	0.2228	0.028	0.9795	0.0077	SNPs from the MHC (chr6 26M~34M) region was removed for this traits
Mean platelet volume	22139419	haemotological	European	0.0205	0.0414	0.4949	0.6207	0.3198	0.052	0.9813	0.0111	SNPs from the MHC (chr6 26M~34M) region was removed for this traits
Serum creatinine (non-diabetes)	26831199	kidney	Mixed	-0.0145	0.031	-0.4679	0.6398	0.1153	0.0104	0.9785	0.0131	Caution: using this data may yield less robust results due to minor departure of the LD structure; SNPs from the MHC (chr6 26M~34M) region was removed for this traits
Difference in height between adolescence and adulthood; age 14	23449627	anthropometric	European	-0.0254	0.0545	-0.4663	0.641	0.4541	0.109	0.9812	0.0067	SNPs from the MHC (chr6 26M~34M) region was removed for this traits
Apolipoprotein A-I	27005778	metabolites	European	-0.0301	0.0763	-0.3945	0.6932	0.0753	0.0307	1.005	0.0118	SNPs from the MHC (chr6 26M~34M) region was removed for this traits
Alanine	27005778	metabolites	European	-0.0221	0.0603	-0.3667	0.7139	0.0869	0.0268	1.0108	0.0073	SNPs from the MHC (chr6 26M~34M) region was removed for this traits
Serum creatinine	26831199	kidney	Mixed	-0.0098	0.0302	-0.3231	0.7466	0.1078	0.0092	0.9754	0.0129	Caution: using this data may yield less robust results due to minor departure of the LD structure; SNPs from the MHC (chr6 26M~34M) region was removed for this traits
Parkinsons disease	19915575	neurological	European	0.0123	0.0384	0.3199	0.7491	0.396	0.1189	1.1251	0.0089	SNPs from the MHC (chr6 26M~34M) region was removed for this traits
2hr glucose adjusted for BMI	20081857	glycemic	European	-0.0203	0.0688	-0.2951	0.7679	0.1035	0.0335	0.9932	0.0069	Caution: using this data may yield results outside bounds due to relative low Z score of the SNP heritability of the trait; SNPs from the MHC (chr6 26M~34M) region was removed for this traits
Ulcerative colitis	26192919	autoimmune	European	-0.0083	0.0355	-0.2349	0.8143	0.2585	0.0318	1.0464	0.0095	SNPs from the MHC (chr6 26M~34M) region was removed for this traits
Difference in height between childhood and adulthood; age 8	23449627	anthropometric	European	0.0092	0.049	0.1868	0.8518	0.336	0.0487	0.9717	0.0077	SNPs from the MHC (chr6 26M~34M) region was removed for this traits
Extreme height	23563607	anthropometric	European	0.0057	0.0315	0.1813	0.8561	1.229	0.1073	1.0369	0.0178	SNPs from the MHC (chr6 26M~34M) region was removed for this traits
Femoral Neck bone mineral density	26367794	bone	Mixed	-0.0065	0.0389	-0.1681	0.8665	0.1265	0.0146	0.9748	0.008	Caution: using this data may yield less robust results due to minor departure of the LD structure; SNPs from the MHC (chr6 26M~34M) region was removed for this traits
Child birth weight	23202124	anthropometric	European	-0.0052	0.0476	-0.1089	0.9132	0.1119	0.0177	1.0044	0.0059	SNPs from the MHC (chr6 26M~34M) region was removed for this traits
Transferrin	25352340	metal	European	0.0053	0.0554	0.0959	0.9236	0.1616	0.076	1.0625	0.0239	Caution: using this data may yield results outside bounds due to relative low Z score of the SNP heritability of the trait; SNPs from the MHC (chr6 26M~34M) region was removed for this traits
18:2 linoleic acid (LA)	27005778	metabolites	European	-0.0061	0.0659	-0.0928	0.926	0.1267	0.0481	1.0035	0.0098	SNPs from the MHC (chr6 26M~34M) region was removed for this traits
Leptin_adjBMI	26833098	hormone	European	-0.0034	0.0497	-0.0681	0.9457	0.0947	0.0171	1.0037	0.0069	SNPs from the MHC (chr6 26M~34M) region was removed for this traits
Serumurate overweight	25811787	uric_acid	European	0.0013	0.0363	0.0364	0.971	0.5114	0.2923	0.9716	0.0251	Caution: using this data may yield results outside bounds due to relative low Z score of the SNP heritability of the trait; SNPs from the MHC (chr6 26M~34M) region was removed for this traits
Height; Females at age 10 and males at age 12	23449627	anthropometric	European	0.001	0.0401	0.0249	0.9801	0.4332	0.0472	0.9518	0.0079	SNPs from the MHC (chr6 26M~34M) region was removed for this traits
Valine	27005778	metabolites	European	0.0009	0.0621	0.0153	0.9878	0.0598	0.0197	1.0161	0.0076	SNPs from the MHC (chr6 26M~34M) region was removed for this traits
Urinary albumin-to-creatinine ratio	26631737	kidney	European	0.0004	0.0574	0.0067	0.9947	0.0453	0.0088	0.9969	0.0069	SNPs from the MHC (chr6 26M~34M) region was removed for this traits

### Sheet: GIP2
Table S12b. Genetic correlations between GIP2 and human complex traits.
Yellow color depicts statistically significant correlations (P < 5.95e-05).
Trait	PMID	Category	Ancestry	rg	SE (rg)	z	P	SNP-captured heritability (h2) - observed scale	SE (h2)	Intercept	SE (intercept)	Note
Overweight	23563607	anthropometric	European	-0.3064	0.0383	-7.9952	1.2938e-15	0.1097	0.0064	1.0242	0.0093	SNPs from the MHC (chr6 26M~34M) region was removed for this traits
Body mass index	20935630	anthropometric	European	-0.2834	0.0369	-7.6696	1.7256e-14	0.1898	0.0097	1.0107	0.0109	SNPs from the MHC (chr6 26M~34M) region was removed for this traits
Obesity class 1	23563607	anthropometric	European	-0.2878	0.0382	-7.5297	5.0859e-14	0.2176	0.0113	1.0182	0.0112	SNPs from the MHC (chr6 26M~34M) region was removed for this traits
Obesity class 2	23563607	anthropometric	European	-0.3149	0.0472	-6.6663	2.6237e-11	0.1848	0.0123	1.0019	0.0099	SNPs from the MHC (chr6 26M~34M) region was removed for this traits
Extreme bmi	23563607	anthropometric	European	-0.3034	0.0539	-5.6326	1.7749e-08	0.6953	0.053	1.0293	0.0114	SNPs from the MHC (chr6 26M~34M) region was removed for this traits
Waist circumference	25673412	anthropometric	European	-0.1773	0.0354	-5.0072	5.5235e-07	0.1213	0.0051	0.8451	0.0076	SNPs from the MHC (chr6 26M~34M) region was removed for this traits
Waist-to-hip ratio	25673412	anthropometric	European	-0.1745	0.0381	-4.5862	4.5128e-06	0.113	0.0071	0.9211	0.0089	SNPs from the MHC (chr6 26M~34M) region was removed for this traits
Obesity class 3	23563607	anthropometric	European	-0.2843	0.0698	-4.0736	4.6288e-05	0.1227	0.0138	0.9793	0.0091	SNPs from the MHC (chr6 26M~34M) region was removed for this traits
Osteoarthritis (GWAS-MAP; Michigan PheWeb)	30104761	Osteoarthritis	European	-0.303683	0.041	-7.37	1.71089e-13	0.0240823	0.00219933	1.02397	0.00882518	This trait was not present in the LD hub database. Michigan PheWeb data (740: Osteoarthrosis) were used. Genetic correlations were estimated using the GWAS-MAP platform.
Hip circumference	25673412	anthropometric	European	-0.1482	0.0378	-3.9181	8.9245e-05	0.1271	0.0058	0.8613	0.0081	SNPs from the MHC (chr6 26M~34M) region was removed for this traits
Major depressive disorder	22472876	psychiatric	European	0.3074	0.0799	3.8478	0.0001	0.1739	0.0265	1.0034	0.006	SNPs from the MHC (chr6 26M~34M) region was removed for this traits
Neuroticism	27089181	personality	European	0.158	0.0413	3.8259	0.0001	0.0896	0.0075	0.9895	0.0119	SNPs from the MHC (chr6 26M~34M) region was removed for this traits
Body fat	26833246	anthropometric	Mixed	-0.1938	0.0519	-3.7356	0.0002	0.1073	0.0081	0.9041	0.0063	Caution: using this data may yield less robust results due to minor departure of the LD structure; SNPs from the MHC (chr6 26M~34M) region was removed for this traits
Sitting height ratio	25865494	anthropometric	European	0.2496	0.0663	3.764	0.0002	0.2228	0.028	0.9795	0.0077	SNPs from the MHC (chr6 26M~34M) region was removed for this traits
Childhood obesity	22484627	anthropometric	European	-0.1996	0.0587	-3.4028	0.0007	0.4156	0.0468	0.9259	0.0075	SNPs from the MHC (chr6 26M~34M) region was removed for this traits
Schizophrenia	25056061	psychiatric	Mixed	0.1077	0.0345	3.1162	0.0018	0.4607	0.0196	1.0509	0.0134	Caution: using this data may yield less robust results due to minor departure of the LD structure; SNPs from the MHC (chr6 26M~34M) region was removed for this traits
PGC cross-disorder analysis	23453885	psychiatric	European	0.1578	0.0531	2.9711	0.003	0.174	0.013	1.0117	0.0114	SNPs from the MHC (chr6 26M~34M) region was removed for this traits
Glycoprotein acetyls; mainly a1-acid glycoprotein	27005778	metabolites	European	-0.2768	0.094	-2.9429	0.0033	0.0987	0.0292	0.9861	0.0062	SNPs from the MHC (chr6 26M~34M) region was removed for this traits
Chronotype	27494321	sleeping	European	-0.1174	0.0409	-2.874	0.0041	0.1021	0.0059	1.0128	0.0077	SNPs from the MHC (chr6 26M~34M) region was removed for this traits
Leptin_not_adjBMI	26833098	hormone	European	-0.2033	0.0738	-2.7561	0.0059	0.0999	0.0163	0.9939	0.0068	SNPs from the MHC (chr6 26M~34M) region was removed for this traits
Former vs Current smoker	20418890	smoking_behaviour	European	0.2169	0.0791	2.7415	0.0061	0.0624	0.0101	1.0006	0.0062	SNPs from the MHC (chr6 26M~34M) region was removed for this traits
Lumbar spine bone mineral density	22504420	bone	Mixed	0.1267	0.0472	2.6829	0.0073	0.2719	0.0247	1.0121	0.0086	Caution: using these data may yield less robust results due to minor departure of the LD structure; SNPs from the MHC (chr6 26M-34M) region were removed for this trait
Difference in height between childhood and adulthood; age 8	23449627	anthropometric	European	0.1952	0.0763	2.5585	0.0105	0.336	0.0487	0.9717	0.0077	SNPs from the MHC (chr6 26M~34M) region was removed for this traits
Urate	23263486	other	European	-0.1128	0.0452	-2.4939	0.0126	0.1757	0.0582	0.954	0.049	SNPs from the MHC (chr6 26M~34M) region was removed for this traits
Cigarettes smoked per day	20418890	smoking_behaviour	European	-0.2054	0.0831	-2.4732	0.0134	0.0596	0.0155	1.0049	0.0062	SNPs from the MHC (chr6 26M~34M) region was removed for this traits
Mothers age at death	27015805	aging	European	0.206	0.085	2.4243	0.0153	0.0355	0.0078	1.0132	0.0071	SNPs from the MHC (chr6 26M~34M) region was removed for this traits
Height_2010	20881960	anthropometric	European	0.0955	0.041	2.3287	0.0199	0.2854	0.0164	1.0186	0.0182	SNPs from the MHC (chr6 26M~34M) region was removed for this traits
Bipolar disorder	21926972	psychiatric	European	0.1226	0.0535	2.2914	0.0219	0.4312	0.0375	1.0232	0.0073	SNPs from the MHC (chr6 26M~34M) region was removed for this traits
Serum cystatin c	26831199	kidney	Mixed	0.1383	0.0607	2.2803	0.0226	0.1686	0.0671	0.9625	0.014	Caution: using this data may yield less robust results due to minor departure of the LD structure; SNPs from the MHC (chr6 26M~34M) region was removed for this traits
Anorexia Nervosa	24514567	psychiatric	European	0.0872	0.041	2.1257	0.0335	0.5618	0.0314	0.8966	0.0072	SNPs from the MHC (chr6 26M~34M) region was removed for this traits
Rheumatoid Arthritis	24390342	autoimmune	European	-0.0966	0.0473	-2.0442	0.0409	0.1611	0.0286	1.0218	0.016	SNPs from the MHC (chr6 26M~34M) region was removed for this traits
Subjective well being	27089181	psychiatric	European	-0.1051	0.0518	-2.029	0.0425	0.0251	0.002	1.0012	0.0069	SNPs from the MHC (chr6 26M~34M) region was removed for this traits
College completion	23722424	education	European	0.0995	0.05	1.9909	0.0465	0.0791	0.0058	1.0214	0.009	SNPs from the MHC (chr6 26M~34M) region was removed for this traits
Years of schooling	27225129	education	European	0.0598	0.0327	1.8282	0.0675	0.127	0.0045	0.9267	0.0101	SNPs from the MHC (chr6 26M~34M) region was removed for this traits
Triglycerides in very large VLDL	27005778	metabolites	European	-0.1433	0.0788	-1.8198	0.0688	0.1166	0.0296	0.9826	0.007	SNPs from the MHC (chr6 26M~34M) region was removed for this traits
Ever vs never smoked	20418890	smoking_behaviour	European	-0.0943	0.0523	-1.8051	0.0711	0.0754	0.0063	0.9965	0.006	SNPs from the MHC (chr6 26M~34M) region was removed for this traits
Child birth weight	23202124	anthropometric	European	0.1365	0.0788	1.731	0.0835	0.1119	0.0177	1.0044	0.0059	SNPs from the MHC (chr6 26M~34M) region was removed for this traits
22:6 docosahexaenoic acid	27005778	metabolites	European	-0.1619	0.0936	-1.7294	0.0837	0.1306	0.037	0.9959	0.0073	SNPs from the MHC (chr6 26M~34M) region was removed for this traits
Phospholipids in chylomicrons and largest VLDL particles	27005778	metabolites	European	-0.1446	0.0841	-1.7203	0.0854	0.0942	0.0265	0.9865	0.0067	SNPs from the MHC (chr6 26M~34M) region was removed for this traits
Omega-3 fatty acids	27005778	metabolites	European	-0.1435	0.0836	-1.7166	0.086	0.1565	0.0412	0.9905	0.0078	SNPs from the MHC (chr6 26M~34M) region was removed for this traits
Squamous cell lung cancer	27488534	cancer	European	-0.161	0.0945	-1.704	0.0884	0.0386	0.012	1.0102	0.0063	SNPs from the MHC (chr6 26M~34M) region was removed for this traits
Phospholipids in medium HDL	27005778	metabolites	European	-0.1663	0.101	-1.6458	0.0998	0.0691	0.0234	0.9943	0.0077	SNPs from the MHC (chr6 26M~34M) region was removed for this traits
Total cholesterol in medium HDL	27005778	metabolites	European	-0.1906	0.116	-1.6429	0.1004	0.0556	0.0251	0.9986	0.0087	Caution: using this data may yield results outside bounds due to relative low Z score of the SNP heritability of the trait; SNPs from the MHC (chr6 26M~34M) region was removed for this traits
Age of first birth	27798627	reproductive	European	0.0579	0.0353	1.6419	0.1006	0.0629	0.0035	0.9519	0.0078	SNPs from the MHC (chr6 26M~34M) region was removed for this traits
Total lipids in very large VLDL	27005778	metabolites	European	-0.1304	0.0805	-1.6206	0.1051	0.1338	0.0299	0.9799	0.007	SNPs from the MHC (chr6 26M~34M) region was removed for this traits
Difference in height between adolescence and adulthood; age 14	23449627	anthropometric	European	0.1381	0.0852	1.6203	0.1052	0.4541	0.109	0.9812	0.0067	SNPs from the MHC (chr6 26M~34M) region was removed for this traits
Phospholipids in very large VLDL	27005778	metabolites	European	-0.1348	0.0837	-1.6106	0.1073	0.1039	0.0282	0.9869	0.0068	SNPs from the MHC (chr6 26M~34M) region was removed for this traits
Chronic Kidney Disease	26831199	kidney	Mixed	0.1594	0.1001	1.5916	0.1115	0.018	0.0059	1.0169	0.0092	Caution: using this data may yield less robust results due to minor departure of the LD structure; SNPs from the MHC (chr6 26M~34M) region was removed for this traits
Acetate	27005778	metabolites	European	0.1762	0.1122	1.5703	0.1163	0.0542	0.0192	1.0016	0.0067	Caution: using this data may yield results outside bounds due to relative low Z score of the SNP heritability of the trait; SNPs from the MHC (chr6 26M~34M) region was removed for this traits
Lumbar Spine bone mineral density	26367794	bone	Mixed	0.0826	0.0527	1.567	0.1171	0.133	0.0152	0.9762	0.0079	Caution: using this data may yield less robust results due to minor departure of the LD structure; SNPs from the MHC (chr6 26M~34M) region was removed for this traits
Serum creatinine (non-diabetes)	26831199	kidney	Mixed	-0.0692	0.0444	-1.5596	0.1188	0.1153	0.0104	0.9785	0.0131	Caution: using this data may yield less robust results due to minor departure of the LD structure; SNPs from the MHC (chr6 26M~34M) region was removed for this traits
Triglycerides in large VLDL	27005778	metabolites	European	-0.1235	0.0804	-1.5367	0.1244	0.1091	0.0289	0.9901	0.0065	SNPs from the MHC (chr6 26M~34M) region was removed for this traits
Extreme height	23563607	anthropometric	European	0.0932	0.0608	1.5321	0.1255	1.229	0.1073	1.0369	0.0178	SNPs from the MHC (chr6 26M~34M) region was removed for this traits
Free cholesterol in medium HDL	27005778	metabolites	European	-0.1605	0.1048	-1.5317	0.1256	0.0689	0.0235	0.9971	0.0082	SNPs from the MHC (chr6 26M~34M) region was removed for this traits
Childhood IQ	23358156	education	European	0.12	0.0794	1.5108	0.1308	0.2753	0.0445	1.0017	0.0091	SNPs from the MHC (chr6 26M~34M) region was removed for this traits
Total lipids in medium HDL	27005778	metabolites	European	-0.1664	0.1121	-1.484	0.1378	0.0627	0.0263	0.9957	0.0078	Caution: using this data may yield results outside bounds due to relative low Z score of the SNP heritability of the trait; SNPs from the MHC (chr6 26M~34M) region was removed for this traits
Concentration of chylomicrons and largest VLDL particles	27005778	metabolites	European	-0.1223	0.0835	-1.4646	0.143	0.1129	0.0266	0.9894	0.0066	SNPs from the MHC (chr6 26M~34M) region was removed for this traits
Coronary artery disease	26343387	cardiometabolic	Mixed	-0.0575	0.0396	-1.4519	0.1465	0.0796	0.0059	1.0431	0.0095	Caution: using this data may yield less robust results due to minor departure of the LD structure; SNPs from the MHC (chr6 26M~34M) region was removed for this traits
Number of children ever born	27798627	reproductive	European	-0.0656	0.0452	-1.4516	0.1466	0.0257	0.0018	0.9696	0.0071	SNPs from the MHC (chr6 26M~34M) region was removed for this traits
Fasting proinsulin	20081858	glycemic	European	-0.1573	0.1093	-1.4394	0.15	0.1721	0.087	0.9845	0.0094	Caution: using this data may yield results outside bounds due to relative low Z score of the SNP heritability of the trait; SNPs from the MHC (chr6 26M~34M) region was removed for this traits
Serum creatinine	26831199	kidney	Mixed	-0.0628	0.0438	-1.4335	0.1517	0.1078	0.0092	0.9754	0.0129	Caution: using this data may yield less robust results due to minor departure of the LD structure; SNPs from the MHC (chr6 26M~34M) region was removed for this traits
Cholesterol esters in medium HDL	27005778	metabolites	European	-0.1739	0.1221	-1.4239	0.1545	0.0565	0.0286	0.9998	0.0088	Caution: using this data may yield results outside bounds due to relative low Z score of the SNP heritability of the trait; SNPs from the MHC (chr6 26M~34M) region was removed for this traits
Platelet count	22139419	haemotological	European	-0.0655	0.0462	-1.4202	0.1555	0.1212	0.0117	0.9836	0.0081	SNPs from the MHC (chr6 26M~34M) region was removed for this traits
Concentration of medium HDL particles	27005778	metabolites	European	-0.1526	0.1077	-1.4175	0.1563	0.0663	0.026	0.9941	0.0075	Caution: using this data may yield results outside bounds due to relative low Z score of the SNP heritability of the trait; SNPs from the MHC (chr6 26M~34M) region was removed for this traits
Concentration of very large VLDL particles	27005778	metabolites	European	-0.1203	0.0854	-1.4088	0.1589	0.1212	0.0297	0.9849	0.0068	SNPs from the MHC (chr6 26M~34M) region was removed for this traits
Citrate	27005778	metabolites	European	0.1424	0.104	1.3693	0.1709	0.0706	0.0204	1.0123	0.0075	SNPs from the MHC (chr6 26M~34M) region was removed for this traits
Triglycerides in chylomicrons and largest VLDL particles	27005778	metabolites	European	-0.1208	0.0889	-1.3597	0.1739	0.0884	0.0271	0.9921	0.0068	SNPs from the MHC (chr6 26M~34M) region was removed for this traits
Fasting insulin main effect	22581228	glycemic	European	-0.0865	0.0641	-1.3492	0.1773	0.0701	0.0097	1.0151	0.0068	SNPs from the MHC (chr6 26M~34M) region was removed for this traits
HOMA-IR	20081858	glycemic	European	-0.1113	0.0836	-1.3309	0.1832	0.0677	0.0127	1.0036	0.0068	SNPs from the MHC (chr6 26M~34M) region was removed for this traits
Total lipids in large VLDL	27005778	metabolites	European	-0.1023	0.0769	-1.3301	0.1835	0.1352	0.0301	0.9869	0.0065	SNPs from the MHC (chr6 26M~34M) region was removed for this traits
Free cholesterol in large VLDL	27005778	metabolites	European	-0.1019	0.0786	-1.2969	0.1946	0.1209	0.0299	0.9899	0.0067	SNPs from the MHC (chr6 26M~34M) region was removed for this traits
Lung cancer (squamous cell)	24880342	cancer	European	-0.138	0.1072	-1.2871	0.1981	0.05	0.0197	1.0065	0.0068	Caution: using this data may yield results outside bounds due to relative low Z score of the SNP heritability of the trait; SNPs from the MHC (chr6 26M~34M) region was removed for this traits
Parents age at death	27015805	aging	European	0.1111	0.0871	1.275	0.2023	0.0288	0.0071	1.016	0.0065	SNPs from the MHC (chr6 26M~34M) region was removed for this traits
Total lipids in chylomicrons and largest VLDL particles	27005778	metabolites	European	-0.1078	0.0862	-1.2505	0.2111	0.1165	0.0277	0.9914	0.0068	SNPs from the MHC (chr6 26M~34M) region was removed for this traits
Apolipoprotein A-I	27005778	metabolites	European	-0.137	0.1098	-1.2475	0.2122	0.0753	0.0307	1.005	0.0118	SNPs from the MHC (chr6 26M~34M) region was removed for this traits
Infant head circumference	22504419	anthropometric	European	-0.1113	0.0894	-1.2457	0.2129	0.2296	0.0461	0.9906	0.0067	SNPs from the MHC (chr6 26M~34M) region was removed for this traits
Omega-9 and saturated fatty acids	27005778	metabolites	European	-0.1455	0.1188	-1.2256	0.2204	0.0869	0.0434	0.9961	0.0078	Caution: using this data may yield results outside bounds due to relative low Z score of the SNP heritability of the trait; SNPs from the MHC (chr6 26M~34M) region was removed for this traits
Acetoacetate	27005778	metabolites	European	0.1365	0.1128	1.2109	0.2259	0.0743	0.028	0.9798	0.0072	Caution: using this data may yield results outside bounds due to relative low Z score of the SNP heritability of the trait; SNPs from the MHC (chr6 26M~34M) region was removed for this traits
Parkinsons disease	19915575	neurological	European	0.0628	0.0525	1.1968	0.2314	0.396	0.1189	1.1251	0.0089	SNPs from the MHC (chr6 26M~34M) region was removed for this traits
Albumin	27005778	metabolites	European	-0.1425	0.12	-1.1875	0.235	0.0594	0.0252	0.9898	0.0067	Caution: using this data may yield results outside bounds due to relative low Z score of the SNP heritability of the trait; SNPs from the MHC (chr6 26M~34M) region was removed for this traits
Total lipids in small HDL	27005778	metabolites	European	-0.1418	0.1221	-1.1611	0.2456	0.0558	0.0261	1.0019	0.0075	Caution: using this data may yield results outside bounds due to relative low Z score of the SNP heritability of the trait; SNPs from the MHC (chr6 26M~34M) region was removed for this traits
Serum total triglycerides	27005778	metabolites	European	-0.0936	0.0811	-1.1551	0.248	0.1226	0.0359	0.9935	0.0076	SNPs from the MHC (chr6 26M~34M) region was removed for this traits
Phospholipids in small VLDL	27005778	metabolites	European	-0.0991	0.0872	-1.1361	0.2559	0.1158	0.0352	0.9991	0.0086	SNPs from the MHC (chr6 26M~34M) region was removed for this traits
Adiponectin	22479202	cardiometabolic	Mixed	-0.0797	0.0716	-1.1136	0.2655	0.12	0.026	1.0223	0.0124	Caution: using this data may yield less robust results due to minor departure of the LD structure; SNPs from the MHC (chr6 26M~34M) region was removed for this traits
Triglycerides	20686565	lipids	European	-0.0444	0.04	-1.11	0.267	0.1682	0.029	0.9683	0.0162	SNPs from the MHC (chr6 26M~34M) region was removed for this traits
Alanine	27005778	metabolites	European	-0.0851	0.0771	-1.1047	0.2693	0.0869	0.0268	1.0108	0.0073	SNPs from the MHC (chr6 26M~34M) region was removed for this traits
Concentration of large VLDL particles	27005778	metabolites	European	-0.0858	0.0783	-1.0955	0.2733	0.128	0.0343	0.9757	0.0069	SNPs from the MHC (chr6 26M~34M) region was removed for this traits
Mono-unsaturated fatty acids	27005778	metabolites	European	-0.1174	0.1072	-1.0952	0.2734	0.1046	0.042	0.9884	0.0077	Caution: using this data may yield results outside bounds due to relative low Z score of the SNP heritability of the trait; SNPs from the MHC (chr6 26M~34M) region was removed for this traits
Extreme waist-to-hip ratio	23563607	anthropometric	European	-0.0842	0.0773	-1.0894	0.276	0.3562	0.0584	0.978	0.0088	SNPs from the MHC (chr6 26M~34M) region was removed for this traits
Fasting glucose main effect	22581228	glycemic	European	-0.0659	0.0614	-1.0731	0.2832	0.0984	0.0187	0.9983	0.0094	SNPs from the MHC (chr6 26M~34M) region was removed for this traits
Glucose	27005778	metabolites	European	-0.0824	0.079	-1.0428	0.297	0.0901	0.0212	0.9943	0.0063	SNPs from the MHC (chr6 26M~34M) region was removed for this traits
Phospholipids in large VLDL	27005778	metabolites	European	-0.0824	0.0791	-1.0414	0.2977	0.1146	0.031	0.9904	0.0067	SNPs from the MHC (chr6 26M~34M) region was removed for this traits
Free cholesterol in medium VLDL	27005778	metabolites	European	-0.0906	0.0871	-1.0398	0.2984	0.1088	0.033	0.997	0.0071	SNPs from the MHC (chr6 26M~34M) region was removed for this traits
Ulcerative colitis	26192919	autoimmune	European	0.0591	0.0596	0.9925	0.321	0.2585	0.0318	1.0464	0.0095	SNPs from the MHC (chr6 26M~34M) region was removed for this traits
Depressive symptoms	27089181	psychiatric	European	0.0529	0.0535	0.989	0.3227	0.0475	0.0037	1.0005	0.0071	SNPs from the MHC (chr6 26M~34M) region was removed for this traits
Urinary albumin-to-creatinine ratio	26631737	kidney	European	-0.0698	0.0721	-0.9676	0.3332	0.0453	0.0088	0.9969	0.0069	SNPs from the MHC (chr6 26M~34M) region was removed for this traits
HbA1C	20858683	glycemic	European	-0.0616	0.0651	-0.9475	0.3434	0.067	0.0117	0.9972	0.0069	SNPs from the MHC (chr6 26M~34M) region was removed for this traits
Total cholesterol in large VLDL	27005778	metabolites	European	-0.0779	0.0823	-0.9462	0.344	0.1136	0.029	0.9932	0.0067	SNPs from the MHC (chr6 26M~34M) region was removed for this traits
Total cholesterol in small VLDL	27005778	metabolites	European	-0.0919	0.1011	-0.9085	0.3636	0.091	0.0318	1.0056	0.0097	SNPs from the MHC (chr6 26M~34M) region was removed for this traits
Fathers age at death	27015805	aging	European	0.0656	0.0744	0.8824	0.3776	0.0398	0.0066	1.0179	0.0068	SNPs from the MHC (chr6 26M~34M) region was removed for this traits
Serum total cholesterol	27005778	metabolites	European	-0.1056	0.1209	-0.8735	0.3824	0.0635	0.0383	1.0225	0.0153	Caution: using this data may yield results outside bounds due to relative low Z score of the SNP heritability of the trait; SNPs from the MHC (chr6 26M~34M) region was removed for this traits
HDL cholesterol	20686565	lipids	European	0.0429	0.0496	0.8656	0.3867	0.127	0.0229	1.0587	0.0492	SNPs from the MHC (chr6 26M~34M) region was removed for this traits
Type 2 Diabetes	22885922	glycemic	European	-0.0507	0.0586	-0.8647	0.3872	0.0877	0.0094	1.0085	0.0071	SNPs from the MHC (chr6 26M~34M) region was removed for this traits
Total cholesterol in HDL	27005778	metabolites	European	-0.0777	0.0903	-0.861	0.3892	0.095	0.0294	1.0067	0.013	SNPs from the MHC (chr6 26M~34M) region was removed for this traits
Phenylalanine	27005778	metabolites	European	-0.093	0.1096	-0.8489	0.396	0.0564	0.022	1.0038	0.0067	Caution: using this data may yield results outside bounds due to relative low Z score of the SNP heritability of the trait; SNPs from the MHC (chr6 26M~34M) region was removed for this traits
Femoral Neck bone mineral density	26367794	bone	Mixed	-0.0482	0.057	-0.8447	0.3983	0.1265	0.0146	0.9748	0.008	Caution: using this data may yield less robust results due to minor departure of the LD structure; SNPs from the MHC (chr6 26M~34M) region was removed for this traits
Triglycerides in medium VLDL	27005778	metabolites	European	-0.0745	0.0884	-0.8431	0.3992	0.094	0.0302	1.0002	0.0066	SNPs from the MHC (chr6 26M~34M) region was removed for this traits
Total cholesterol in medium VLDL	27005778	metabolites	European	-0.069	0.0831	-0.8306	0.4062	0.1231	0.035	0.9934	0.0076	SNPs from the MHC (chr6 26M~34M) region was removed for this traits
Age at Menopause	26414677	reproductive	European	0.0386	0.0465	0.8299	0.4066	0.1368	0.0161	0.9884	0.014	SNPs from the MHC (chr6 26M~34M) region was removed for this traits
Total cholesterol in small LDL	27005778	metabolites	European	-0.0992	0.1199	-0.8271	0.4082	0.0685	0.0435	1.0169	0.0192	SNPs from the MHC (chr6 26M~34M) region was removed for this traits
Cholesterol esters in large VLDL	27005778	metabolites	European	-0.0629	0.0767	-0.8204	0.412	0.1604	0.0339	0.9795	0.0072	SNPs from the MHC (chr6 26M~34M) region was removed for this traits
Inflammatory Bowel Disease (Euro)	26192919	autoimmune	European	0.0367	0.0452	0.8125	0.4165	0.3349	0.0336	1.0522	0.01	SNPs from the MHC (chr6 26M~34M) region was removed for this traits
Creatinine	27005778	metabolites	European	0.06	0.0751	0.799	0.4243	0.1149	0.0239	1.0124	0.0071	SNPs from the MHC (chr6 26M~34M) region was removed for this traits
Phospholipids in IDL	27005778	metabolites	European	-0.1019	0.1283	-0.7945	0.4269	0.0603	0.0408	1.0212	0.0191	SNPs from the MHC (chr6 26M~34M) region was removed for this traits
Phospholipids in medium VLDL	27005778	metabolites	European	-0.0671	0.0858	-0.7821	0.4341	0.1084	0.0331	0.998	0.0071	SNPs from the MHC (chr6 26M~34M) region was removed for this traits
Ratio of bisallylic groups to double bonds	27005778	metabolites	European	-0.0449	0.0574	-0.7815	0.4345	0.2929	0.1077	0.9783	0.009	Caution: using this data may yield results outside bounds due to relative low Z score of the SNP heritability of the trait; SNPs from the MHC (chr6 26M~34M) region was removed for this traits
Triglycerides in small VLDL	27005778	metabolites	European	-0.0644	0.0836	-0.7696	0.4416	0.1188	0.0359	0.9949	0.0074	SNPs from the MHC (chr6 26M~34M) region was removed for this traits
Free cholesterol in small VLDL	27005778	metabolites	European	-0.0686	0.0914	-0.7503	0.4531	0.1107	0.0339	1.0007	0.0088	SNPs from the MHC (chr6 26M~34M) region was removed for this traits
HOMA-B	20081858	glycemic	European	-0.0545	0.0746	-0.7305	0.4651	0.0903	0.0135	0.989	0.0064	SNPs from the MHC (chr6 26M~34M) region was removed for this traits
Total lipids in medium VLDL	27005778	metabolites	European	-0.0565	0.0778	-0.7259	0.4679	0.1373	0.0342	0.9871	0.0068	SNPs from the MHC (chr6 26M~34M) region was removed for this traits
Mean diameter for VLDL particles	27005778	metabolites	European	-0.0552	0.0766	-0.7208	0.4711	0.1304	0.0341	0.9918	0.0083	SNPs from the MHC (chr6 26M~34M) region was removed for this traits
Autism spectrum disorder	0	psychiatric	European	-0.039	0.0552	-0.7068	0.4797	0.4617	0.0524	0.9642	0.0067	SNPs from the MHC (chr6 26M~34M) region was removed for this traits
Concentration of very small VLDL particles	27005778	metabolites	European	-0.0666	0.0959	-0.6946	0.4873	0.1145	0.0364	1.0061	0.0123	SNPs from the MHC (chr6 26M~34M) region was removed for this traits
Multiple sclerosis	21833088	autoimmune	European	-0.0806	0.1198	-0.6728	0.501	0.0569	0.0283	1.0585	0.0093	Caution: using this data may yield results outside bounds due to relative low Z score of the SNP heritability of the trait; SNPs from the MHC (chr6 26M~34M) region was removed for this traits
Total lipids in very small VLDL	27005778	metabolites	European	-0.0663	0.1	-0.663	0.5073	0.1057	0.0365	1.0104	0.0128	SNPs from the MHC (chr6 26M~34M) region was removed for this traits
Eczema	26482879	autoimmune	Mixed	0.0521	0.0806	0.646	0.5183	0.0681	0.0152	1.024	0.0073	Caution: using this data may yield less robust results due to minor departure of the LD structure; SNPs from the MHC (chr6 26M~34M) region was removed for this traits
Leptin_adjBMI	26833098	hormone	European	-0.0479	0.0753	-0.6371	0.524	0.0947	0.0171	1.0037	0.0069	SNPs from the MHC (chr6 26M~34M) region was removed for this traits
Total lipids in small VLDL	27005778	metabolites	European	-0.051	0.0818	-0.6233	0.5331	0.143	0.0371	0.9928	0.0082	SNPs from the MHC (chr6 26M~34M) region was removed for this traits
Apolipoprotein B	27005778	metabolites	European	-0.066	0.1063	-0.6205	0.5349	0.0831	0.0396	1.0087	0.0147	SNPs from the MHC (chr6 26M~34M) region was removed for this traits
Concentration of small VLDL particles	27005778	metabolites	European	-0.0486	0.0795	-0.6118	0.5407	0.148	0.0375	0.9914	0.0081	SNPs from the MHC (chr6 26M~34M) region was removed for this traits
Free cholesterol in IDL	27005778	metabolites	European	-0.0704	0.1151	-0.6118	0.5407	0.0699	0.0407	1.0204	0.0197	SNPs from the MHC (chr6 26M~34M) region was removed for this traits
2hr glucose adjusted for BMI	20081857	glycemic	European	0.0639	0.1098	0.5815	0.5609	0.1035	0.0335	0.9932	0.0069	Caution: using this data may yield results outside bounds due to relative low Z score of the SNP heritability of the trait; SNPs from the MHC (chr6 26M~34M) region was removed for this traits
Mean diameter for LDL particles	27005778	metabolites	European	0.078	0.1364	0.572	0.5673	0.0441	0.026	1.002	0.0122	Caution: using this data may yield results outside bounds due to relative low Z score of the SNP heritability of the trait; SNPs from the MHC (chr6 26M~34M) region was removed for this traits
Heart rate	23583979	haemotological	Mixed	0.0319	0.0562	0.567	0.5707	0.0848	0.0089	1.0115	0.0085	Caution: using this data may yield less robust results due to minor departure of the LD structure; SNPs from the MHC (chr6 26M~34M) region was removed for this traits
Attention deficit hyperactivity disorder	20732625	psychiatric	European	-0.056	0.1025	-0.546	0.5851	0.2563	0.0862	1.0046	0.006	Caution: using this data may yield results outside bounds due to relative low Z score of the SNP heritability of the trait; SNPs from the MHC (chr6 26M~34M) region was removed for this traits
Total cholesterol in very large HDL	27005778	metabolites	European	-0.0758	0.1422	-0.5331	0.5939	0.0324	0.0232	1.0139	0.0117	Caution: using this data may yield results outside bounds due to relative low Z score of the SNP heritability of the trait; SNPs from the MHC (chr6 26M~34M) region was removed for this traits
Total lipids in small LDL	27005778	metabolites	European	-0.0545	0.1086	-0.5018	0.6158	0.0846	0.0456	1.0089	0.0177	SNPs from the MHC (chr6 26M~34M) region was removed for this traits
Transferrin	25352340	metal	European	-0.0365	0.0736	-0.4955	0.6202	0.1616	0.076	1.0625	0.0239	Caution: using this data may yield results outside bounds due to relative low Z score of the SNP heritability of the trait; SNPs from the MHC (chr6 26M~34M) region was removed for this traits
Triglycerides in very small VLDL	27005778	metabolites	European	-0.0415	0.0838	-0.4945	0.621	0.1366	0.0373	0.9995	0.0099	SNPs from the MHC (chr6 26M~34M) region was removed for this traits
Concentration of IDL particles	27005778	metabolites	European	-0.0587	0.1188	-0.494	0.6213	0.074	0.0427	1.0187	0.018	SNPs from the MHC (chr6 26M~34M) region was removed for this traits
Total cholesterol in large HDL	27005778	metabolites	European	-0.0414	0.084	-0.4925	0.6223	0.1063	0.0295	1.0067	0.0148	SNPs from the MHC (chr6 26M~34M) region was removed for this traits
Phospholipids in very large HDL	27005778	metabolites	European	0.0443	0.0917	0.4833	0.6289	0.0924	0.0298	1.0081	0.0169	SNPs from the MHC (chr6 26M~34M) region was removed for this traits
Valine	27005778	metabolites	European	0.0525	0.1101	0.4771	0.6333	0.0598	0.0197	1.0161	0.0076	SNPs from the MHC (chr6 26M~34M) region was removed for this traits
18:2 linoleic acid (LA)	27005778	metabolites	European	0.0453	0.0958	0.4728	0.6364	0.1267	0.0481	1.0035	0.0098	SNPs from the MHC (chr6 26M~34M) region was removed for this traits
Cholesterol esters in medium VLDL	27005778	metabolites	European	-0.0385	0.0816	-0.4712	0.6375	0.1495	0.0374	0.9874	0.008	SNPs from the MHC (chr6 26M~34M) region was removed for this traits
Lung cancer	27488534	cancer	European	-0.0268	0.0569	-0.4712	0.6375	0.3122	0.0664	1.015	0.0072	SNPs from the MHC (chr6 26M~34M) region was removed for this traits
Isoleucine	27005778	metabolites	European	0.0443	0.0951	0.4661	0.6411	0.072	0.0233	0.9938	0.0067	SNPs from the MHC (chr6 26M~34M) region was removed for this traits
Concentration of small LDL particles	27005778	metabolites	European	-0.0464	0.1023	-0.4538	0.65	0.0916	0.0435	1.008	0.0159	SNPs from the MHC (chr6 26M~34M) region was removed for this traits
Femoral neck bone mineral density	22504420	bone	Mixed	-0.0217	0.048	-0.4517	0.6514	0.3045	0.0256	0.9798	0.0086	Caution: using these data may yield less robust results due to minor departure of the LD structure; SNPs from the MHC (chr6 26M-34M) region were removed for this trait
Total cholesterol in LDL	27005778	metabolites	European	-0.052	0.1155	-0.4499	0.6528	0.0673	0.0501	1.0143	0.0238	SNPs from the MHC (chr6 26M~34M) region was removed for this traits
Total lipids in IDL	27005778	metabolites	European	-0.0526	0.1195	-0.4404	0.6596	0.0727	0.044	1.0194	0.0188	SNPs from the MHC (chr6 26M~34M) region was removed for this traits
Lung adenocarcinoma	27488534	cancer	European	0.0439	0.1005	0.437	0.6621	0.0322	0.0111	1.0187	0.0065	Caution: using this data may yield results outside bounds due to relative low Z score of the SNP heritability of the trait; SNPs from the MHC (chr6 26M~34M) region was removed for this traits
Urinary albumin-to-creatinine ratio (non-diabetes)	26631737	kidney	European	-0.0319	0.0746	-0.4278	0.6688	0.0531	0.0105	0.9954	0.0073	SNPs from the MHC (chr6 26M~34M) region was removed for this traits
Description of average fatty acid chain length; not actual carbon number	27005778	metabolites	European	-0.043	0.1035	-0.4155	0.6778	0.0989	0.0337	0.9835	0.0065	SNPs from the MHC (chr6 26M~34M) region was removed for this traits
Phospholipids in large LDL	27005778	metabolites	European	-0.0489	0.1177	-0.4154	0.6779	0.0619	0.044	1.0177	0.0212	SNPs from the MHC (chr6 26M~34M) region was removed for this traits
Concentration of medium VLDL particles	27005778	metabolites	European	-0.0269	0.0725	-0.3717	0.7101	0.1472	0.0356	0.9818	0.007	SNPs from the MHC (chr6 26M~34M) region was removed for this traits
Age of smoking initiation	20418890	smoking_behaviour	European	-0.0375	0.1038	-0.3611	0.718	0.0621	0.0182	0.9987	0.0061	SNPs from the MHC (chr6 26M~34M) region was removed for this traits
Triglycerides in very large HDL	27005778	metabolites	European	-0.0361	0.1004	-0.3595	0.7192	0.084	0.0258	1.0153	0.0273	Caution: using this data may yield results outside bounds due to relative low Z score of the SNP heritability of the trait; SNPs from the MHC (chr6 26M~34M) region was removed for this traits
Concentration of large LDL particles	27005778	metabolites	European	-0.0413	0.116	-0.3562	0.7217	0.0742	0.0499	1.0164	0.0214	SNPs from the MHC (chr6 26M~34M) region was removed for this traits
Crohns disease	26192919	autoimmune	European	-0.0146	0.0432	-0.3371	0.736	0.5029	0.0586	1.0223	0.0115	SNPs from the MHC (chr6 26M~34M) region was removed for this traits
Triglycerides in IDL	27005778	metabolites	European	-0.0323	0.0959	-0.3366	0.7365	0.1064	0.0351	1.0113	0.0151	SNPs from the MHC (chr6 26M~34M) region was removed for this traits
Concentration of medium LDL particles	27005778	metabolites	European	-0.0371	0.1113	-0.3333	0.7389	0.0781	0.0485	1.0123	0.0201	SNPs from the MHC (chr6 26M~34M) region was removed for this traits
Total cholesterol in large LDL	27005778	metabolites	European	-0.0389	0.1168	-0.3333	0.7389	0.0647	0.0462	1.0152	0.0226	SNPs from the MHC (chr6 26M~34M) region was removed for this traits
Total lipids in large LDL	27005778	metabolites	European	-0.0383	0.1164	-0.3287	0.7424	0.074	0.051	1.0149	0.0221	SNPs from the MHC (chr6 26M~34M) region was removed for this traits
Total lipids in medium LDL	27005778	metabolites	European	-0.0362	0.1104	-0.3283	0.7427	0.0798	0.0496	1.0105	0.0208	SNPs from the MHC (chr6 26M~34M) region was removed for this traits
Age at Menarche	25231870	reproductive	European	0.0123	0.0377	0.3263	0.7442	0.202	0.0101	0.9537	0.0115	SNPs from the MHC (chr6 26M~34M) region was removed for this traits
Primary biliary cirrhosis	26394269	autoimmune	European	-0.0194	0.0641	-0.302	0.7627	0.3826	0.0638	1.002	0.0099	SNPs from the MHC (chr6 26M~34M) region was removed for this traits
Sleep duration	27494321	sleeping	European	-0.0158	0.0533	-0.2962	0.7671	0.056	0.005	1.0181	0.0072	SNPs from the MHC (chr6 26M~34M) region was removed for this traits
Cholesterol esters in large LDL	27005778	metabolites	European	-0.0333	0.1153	-0.2885	0.773	0.0754	0.0506	1.0126	0.0218	SNPs from the MHC (chr6 26M~34M) region was removed for this traits
Phospholipids in very small VLDL	27005778	metabolites	European	-0.0316	0.1096	-0.2883	0.7731	0.0844	0.0378	1.0151	0.0153	SNPs from the MHC (chr6 26M~34M) region was removed for this traits
Cholesterol esters in medium LDL	27005778	metabolites	European	-0.0309	0.1111	-0.2779	0.7811	0.0792	0.0494	1.0105	0.0208	SNPs from the MHC (chr6 26M~34M) region was removed for this traits
Phospholipids in large HDL	27005778	metabolites	European	-0.0227	0.0846	-0.2688	0.7881	0.1284	0.0312	0.9987	0.0144	SNPs from the MHC (chr6 26M~34M) region was removed for this traits
Total cholesterol in IDL	27005778	metabolites	European	-0.0303	0.1199	-0.253	0.8002	0.0706	0.0455	1.0188	0.0197	SNPs from the MHC (chr6 26M~34M) region was removed for this traits
Serumurate overweight	25811787	uric_acid	European	0.0137	0.0547	0.2511	0.8018	0.5114	0.2923	0.9716	0.0251	Caution: using this data may yield results outside bounds due to relative low Z score of the SNP heritability of the trait; SNPs from the MHC (chr6 26M~34M) region was removed for this traits
Celiac disease	20190752	autoimmune	European	0.0208	0.0831	0.2508	0.802	0.3154	0.0474	1.0637	0.0106	SNPs from the MHC (chr6 26M~34M) region was removed for this traits
Neo-openness to experience	21173776	personality	European	0.0211	0.0942	0.2237	0.823	0.1067	0.0264	0.991	0.0063	SNPs from the MHC (chr6 26M~34M) region was removed for this traits
Free cholesterol to esterified cholesterol ratio	27005778	metabolites	European	-0.0321	0.1499	-0.2142	0.8304	0.0574	0.0498	1.0135	0.0124	Caution: using this data may yield results outside bounds due to relative low Z score of the SNP heritability of the trait; SNPs from the MHC (chr6 26M~34M) region was removed for this traits
Lung cancer (all)	24880342	cancer	European	0.0136	0.0663	0.2045	0.838	0.1265	0.0298	1.008	0.0082	SNPs from the MHC (chr6 26M~34M) region was removed for this traits
Free cholesterol in large HDL	27005778	metabolites	European	-0.0171	0.0856	-0.1993	0.842	0.1069	0.0288	1.0087	0.0143	SNPs from the MHC (chr6 26M~34M) region was removed for this traits
Cholesterol esters in large HDL	27005778	metabolites	European	-0.0162	0.0844	-0.1921	0.8476	0.1251	0.0319	1.0009	0.0145	SNPs from the MHC (chr6 26M~34M) region was removed for this traits
Total lipids in large HDL	27005778	metabolites	European	-0.0156	0.083	-0.188	0.8509	0.1321	0.0317	1.0009	0.0152	SNPs from the MHC (chr6 26M~34M) region was removed for this traits
Free cholesterol in large LDL	27005778	metabolites	European	-0.0216	0.1156	-0.1866	0.852	0.0632	0.0477	1.0173	0.0235	SNPs from the MHC (chr6 26M~34M) region was removed for this traits
Amyotrophic lateral sclerosis	27455348	neurological	European	0.0174	0.0967	0.1801	0.8571	0.0497	0.013	0.9944	0.0063	Caution: using this data may yield results outside bounds due to relative low Z score of the SNP heritability of the trait; SNPs from the MHC (chr6 26M~34M) region was removed for this traits
Total cholesterol in medium LDL	27005778	metabolites	European	-0.0195	0.1105	-0.1762	0.8601	0.0679	0.0465	1.0134	0.0221	SNPs from the MHC (chr6 26M~34M) region was removed for this traits
Ferritin	25352340	metal	European	0.0179	0.102	0.176	0.8603	0.0907	0.0275	1.0282	0.0093	SNPs from the MHC (chr6 26M~34M) region was removed for this traits
Mean diameter for HDL particles	27005778	metabolites	European	0.0144	0.0843	0.1705	0.8646	0.1215	0.0305	1.0083	0.0191	SNPs from the MHC (chr6 26M~34M) region was removed for this traits
Child birth length	25281659	anthropometric	European	0.0118	0.0785	0.1499	0.8808	0.1706	0.0231	0.992	0.0071	SNPs from the MHC (chr6 26M~34M) region was removed for this traits
Total Cholesterol	20686565	lipids	European	-0.0062	0.0438	-0.1419	0.8872	0.1344	0.0242	1.0209	0.0349	SNPs from the MHC (chr6 26M~34M) region was removed for this traits
Concentration of large HDL particles	27005778	metabolites	European	-0.0109	0.0826	-0.1324	0.8947	0.134	0.0312	0.9997	0.0154	SNPs from the MHC (chr6 26M~34M) region was removed for this traits
LDL cholesterol	20686565	lipids	European	0.0065	0.0495	0.1303	0.8963	0.1043	0.0286	1.051	0.0482	SNPs from the MHC (chr6 26M~34M) region was removed for this traits
Birth weight	27680694	anthropometric	European	-0.0049	0.0385	-0.1265	0.8994	0.1034	0.0067	1.0393	0.0095	SNPs from the MHC (chr6 26M~34M) region was removed for this traits
Height; Females at age 10 and males at age 12	23449627	anthropometric	European	-0.0077	0.0616	-0.1243	0.9011	0.4332	0.0472	0.9518	0.0079	SNPs from the MHC (chr6 26M~34M) region was removed for this traits
Phospholipids in medium LDL	27005778	metabolites	European	-0.0122	0.1052	-0.116	0.9076	0.0721	0.0422	1.0088	0.0191	SNPs from the MHC (chr6 26M~34M) region was removed for this traits
Glutamine	27005778	metabolites	European	0.0091	0.0969	0.094	0.9251	0.0633	0.021	1.0181	0.0076	SNPs from the MHC (chr6 26M~34M) region was removed for this traits
Tyrosine	27005778	metabolites	European	0.0074	0.0824	0.0893	0.9288	0.0753	0.0273	0.9983	0.0067	Caution: using this data may yield results outside bounds due to relative low Z score of the SNP heritability of the trait; SNPs from the MHC (chr6 26M~34M) region was removed for this traits
Alzheimers disease	24162737	neurological	European	-0.0075	0.0882	-0.0851	0.9322	0.0442	0.0214	1.0665	0.0293	SNPs from the MHC (chr6 26M~34M) region was removed for this traits
Free cholesterol	27005778	metabolites	European	-0.0125	0.1479	-0.0843	0.9328	0.0646	0.0421	1.0243	0.0106	Caution: using this data may yield results outside bounds due to relative low Z score of the SNP heritability of the trait; SNPs from the MHC (chr6 26M~34M) region was removed for this traits
Neo-conscientiousness	21173776	personality	European	0.0075	0.1103	0.0684	0.9455	0.0744	0.0292	0.9996	0.0068	Caution: using this data may yield results outside bounds due to relative low Z score of the SNP heritability of the trait; SNPs from the MHC (chr6 26M~34M) region was removed for this traits
Triglycerides in small HDL	27005778	metabolites	European	0.0069	0.1025	0.0677	0.9461	0.066	0.0273	0.9989	0.0083	Caution: using this data may yield results outside bounds due to relative low Z score of the SNP heritability of the trait; SNPs from the MHC (chr6 26M~34M) region was removed for this traits
Total lipids in very large HDL	27005778	metabolites	European	-0.0044	0.1084	-0.0408	0.9674	0.0597	0.0286	1.0167	0.015	Caution: using this data may yield results outside bounds due to relative low Z score of the SNP heritability of the trait; SNPs from the MHC (chr6 26M~34M) region was removed for this traits
Free cholesterol in very large HDL	27005778	metabolites	European	-0.0043	0.1171	-0.0368	0.9706	0.0482	0.0251	1.0149	0.0137	Caution: using this data may yield results outside bounds due to relative low Z score of the SNP heritability of the trait; SNPs from the MHC (chr6 26M~34M) region was removed for this traits
Average number of double bonds in a fatty acid chain	27005778	metabolites	European	0.0026	0.0755	0.0347	0.9723	0.1693	0.0538	1.0026	0.0077	SNPs from the MHC (chr6 26M~34M) region was removed for this traits
Ratio of bisallylic groups to total fatty acids	27005778	metabolites	European	0.0016	0.0644	0.0242	0.9807	0.2702	0.0959	0.987	0.008	Caution: using this data may yield results outside bounds due to relative low Z score of the SNP heritability of the trait; SNPs from the MHC (chr6 26M~34M) region was removed for this traits
Leucine	27005778	metabolites	European	0.0024	0.1103	0.0218	0.9826	0.0465	0.0207	1.0085	0.0067	Caution: using this data may yield results outside bounds due to relative low Z score of the SNP heritability of the trait; SNPs from the MHC (chr6 26M~34M) region was removed for this traits
Systemic lupus erythematosus	26502338	autoimmune	European	-0.0012	0.0625	-0.0186	0.9852	0.3901	0.0667	1.1054	0.0096	SNPs from the MHC (chr6 26M~34M) region was removed for this traits
Forearm Bone mineral density	26367794	bone	Mixed	0.0022	0.1292	0.0174	0.9861	0.0898	0.0419	1.0109	0.0066	Caution: using this data may yield results outside bounds due to relative low Z score of the SNP heritability of the trait; using this data may yield less robust results due to minor departure of the LD structure; SNPs from the MHC (chr6 26M~34M) region was removed for this traits
Mean platelet volume	22139419	haemotological	European	-0.001	0.0564	-0.0173	0.9862	0.3198	0.052	0.9813	0.0111	SNPs from the MHC (chr6 26M~34M) region was removed for this traits
Asthma	17611496	autoimmune	European	-0.0011	0.0839	-0.0132	0.9895	0.1122	0.0268	1.0139	0.0084	SNPs from the MHC (chr6 26M~34M) region was removed for this traits
Concentration of very large HDL particles	27005778	metabolites	European	0.0009	0.1019	0.0093	0.9926	0.0653	0.0273	1.0025	0.0149	Caution: using this data may yield results outside bounds due to relative low Z score of the SNP heritability of the trait; SNPs from the MHC (chr6 26M~34M) region was removed for this traits
Average number of methylene groups per a double bond	27005778	metabolites	European	-0.0003	0.0703	-0.0046	0.9963	0.1992	0.0787	0.9966	0.0081	Caution: using this data may yield results outside bounds due to relative low Z score of the SNP heritability of the trait; SNPs from the MHC (chr6 26M~34M) region was removed for this traits

### Sheet: GIP3
Table S12c. Genetic correlations between GIP3 and human complex traits.
Trait	PMID	Category	Ancestry	rg	SE (rg)	z	P	SNP-captured heritability (h2) - observed scale	SE (h2)	Intercept	SE (intercept)	Note
Osteoarthritis (GWAS-MAP; Michigan PheWeb)	30104761	Osteoarthritis	European	-0.115943	0.066	-1.744	0.0811966	0.0240823	0.00219933	1.02397	0.00882518	This trait was not present in the LD hub database. Michigan PheWeb data (740: Osteoarthrosis) were used. Genetic correlations were estimated using the GWAS-MAP platform.
Difference in height between childhood and adulthood; age 8	23449627	anthropometric	European	0.393	0.1031	3.8134	0.0001	0.336	0.0487	0.9717	0.0077	SNPs from the MHC (chr6 26M~34M) region was removed for this traits
Birth weight	27680694	anthropometric	European	0.1913	0.0583	3.2833	0.001	0.1034	0.0067	1.0393	0.0095	SNPs from the MHC (chr6 26M~34M) region was removed for this traits
Schizophrenia	25056061	psychiatric	Mixed	-0.1627	0.0494	-3.2948	0.001	0.4607	0.0196	1.0509	0.0134	Caution: using this data may yield less robust results due to minor departure of the LD structure; SNPs from the MHC (chr6 26M~34M) region was removed for this traits
Age at Menarche	25231870	reproductive	European	0.1475	0.0477	3.0919	0.002	0.202	0.0101	0.9537	0.0115	SNPs from the MHC (chr6 26M~34M) region was removed for this traits
Omega-3 fatty acids	27005778	metabolites	European	-0.3791	0.1256	-3.0184	0.0025	0.1565	0.0412	0.9905	0.0078	SNPs from the MHC (chr6 26M~34M) region was removed for this traits
Triglycerides in very large HDL	27005778	metabolites	European	-0.3851	0.1358	-2.8365	0.0046	0.084	0.0258	1.0153	0.0273	Caution: using this data may yield results outside bounds due to relative low Z score of the SNP heritability of the trait; SNPs from the MHC (chr6 26M~34M) region was removed for this traits
Phospholipids in small VLDL	27005778	metabolites	European	-0.3235	0.1247	-2.5942	0.0095	0.1158	0.0352	0.9991	0.0086	SNPs from the MHC (chr6 26M~34M) region was removed for this traits
Concentration of very large VLDL particles	27005778	metabolites	European	-0.3102	0.1205	-2.5731	0.0101	0.1212	0.0297	0.9849	0.0068	SNPs from the MHC (chr6 26M~34M) region was removed for this traits
Total cholesterol in small VLDL	27005778	metabolites	European	-0.3485	0.1357	-2.5685	0.0102	0.091	0.0318	1.0056	0.0097	SNPs from the MHC (chr6 26M~34M) region was removed for this traits
Apolipoprotein B	27005778	metabolites	European	-0.3966	0.1577	-2.5141	0.0119	0.0831	0.0396	1.0087	0.0147	SNPs from the MHC (chr6 26M~34M) region was removed for this traits
Concentration of large VLDL particles	27005778	metabolites	European	-0.298	0.1186	-2.5132	0.012	0.128	0.0343	0.9757	0.0069	SNPs from the MHC (chr6 26M~34M) region was removed for this traits
Concentration of chylomicrons and largest VLDL particles	27005778	metabolites	European	-0.306	0.122	-2.5083	0.0121	0.1129	0.0266	0.9894	0.0066	SNPs from the MHC (chr6 26M~34M) region was removed for this traits
Total lipids in small VLDL	27005778	metabolites	European	-0.3034	0.1227	-2.4736	0.0134	0.143	0.0371	0.9928	0.0082	SNPs from the MHC (chr6 26M~34M) region was removed for this traits
Total lipids in very small VLDL	27005778	metabolites	European	-0.3127	0.1287	-2.4302	0.0151	0.1057	0.0365	1.0104	0.0128	SNPs from the MHC (chr6 26M~34M) region was removed for this traits
Concentration of small VLDL particles	27005778	metabolites	European	-0.2814	0.1185	-2.3742	0.0176	0.148	0.0375	0.9914	0.0081	SNPs from the MHC (chr6 26M~34M) region was removed for this traits
HOMA-B	20081858	glycemic	European	-0.2632	0.1118	-2.354	0.0186	0.0903	0.0135	0.989	0.0064	SNPs from the MHC (chr6 26M~34M) region was removed for this traits
Triglycerides in very small VLDL	27005778	metabolites	European	-0.2779	0.1183	-2.349	0.0188	0.1366	0.0373	0.9995	0.0099	SNPs from the MHC (chr6 26M~34M) region was removed for this traits
Concentration of medium VLDL particles	27005778	metabolites	European	-0.2598	0.1111	-2.3395	0.0193	0.1472	0.0356	0.9818	0.007	SNPs from the MHC (chr6 26M~34M) region was removed for this traits
Phospholipids in very large VLDL	27005778	metabolites	European	-0.2885	0.1237	-2.3317	0.0197	0.1039	0.0282	0.9869	0.0068	SNPs from the MHC (chr6 26M~34M) region was removed for this traits
Concentration of very small VLDL particles	27005778	metabolites	European	-0.2901	0.126	-2.3017	0.0214	0.1145	0.0364	1.0061	0.0123	SNPs from the MHC (chr6 26M~34M) region was removed for this traits
Glycoprotein acetyls; mainly a1-acid glycoprotein	27005778	metabolites	European	-0.3354	0.1466	-2.2877	0.0222	0.0987	0.0292	0.9861	0.0062	SNPs from the MHC (chr6 26M~34M) region was removed for this traits
Total lipids in very large VLDL	27005778	metabolites	European	-0.2794	0.1246	-2.2426	0.0249	0.1338	0.0299	0.9799	0.007	SNPs from the MHC (chr6 26M~34M) region was removed for this traits
Free cholesterol in small VLDL	27005778	metabolites	European	-0.2815	0.1267	-2.2209	0.0264	0.1107	0.0339	1.0007	0.0088	SNPs from the MHC (chr6 26M~34M) region was removed for this traits
Total lipids in chylomicrons and largest VLDL particles	27005778	metabolites	European	-0.2885	0.1308	-2.2058	0.0274	0.1165	0.0277	0.9914	0.0068	SNPs from the MHC (chr6 26M~34M) region was removed for this traits
Concentration of small LDL particles	27005778	metabolites	European	-0.3284	0.1498	-2.1918	0.0284	0.0916	0.0435	1.008	0.0159	SNPs from the MHC (chr6 26M~34M) region was removed for this traits
Serum total cholesterol	27005778	metabolites	European	-0.3657	0.1672	-2.1872	0.0287	0.0635	0.0383	1.0225	0.0153	Caution: using this data may yield results outside bounds due to relative low Z score of the SNP heritability of the trait; SNPs from the MHC (chr6 26M~34M) region was removed for this traits
Fasting glucose main effect	22581228	glycemic	European	0.178	0.0814	2.1854	0.0289	0.0984	0.0187	0.9983	0.0094	SNPs from the MHC (chr6 26M~34M) region was removed for this traits
Cholesterol esters in medium VLDL	27005778	metabolites	European	-0.2432	0.114	-2.1332	0.0329	0.1495	0.0374	0.9874	0.008	SNPs from the MHC (chr6 26M~34M) region was removed for this traits
Total lipids in medium LDL	27005778	metabolites	European	-0.3493	0.1651	-2.1153	0.0344	0.0798	0.0496	1.0105	0.0208	SNPs from the MHC (chr6 26M~34M) region was removed for this traits
Total lipids in small LDL	27005778	metabolites	European	-0.3338	0.1578	-2.1153	0.0344	0.0846	0.0456	1.0089	0.0177	SNPs from the MHC (chr6 26M~34M) region was removed for this traits
Height_2010	20881960	anthropometric	European	0.1106	0.0524	2.1097	0.0349	0.2854	0.0164	1.0186	0.0182	SNPs from the MHC (chr6 26M~34M) region was removed for this traits
Cholesterol esters in medium LDL	27005778	metabolites	European	-0.3535	0.1679	-2.1051	0.0353	0.0792	0.0494	1.0105	0.0208	SNPs from the MHC (chr6 26M~34M) region was removed for this traits
Total cholesterol in medium VLDL	27005778	metabolites	European	-0.2403	0.115	-2.0892	0.0367	0.1231	0.035	0.9934	0.0076	SNPs from the MHC (chr6 26M~34M) region was removed for this traits
Free cholesterol in medium VLDL	27005778	metabolites	European	-0.2508	0.1206	-2.0792	0.0376	0.1088	0.033	0.997	0.0071	SNPs from the MHC (chr6 26M~34M) region was removed for this traits
Triglycerides in IDL	27005778	metabolites	European	-0.2699	0.1301	-2.0741	0.0381	0.1064	0.0351	1.0113	0.0151	SNPs from the MHC (chr6 26M~34M) region was removed for this traits
Phospholipids in very small VLDL	27005778	metabolites	European	-0.2978	0.1442	-2.0652	0.0389	0.0844	0.0378	1.0151	0.0153	SNPs from the MHC (chr6 26M~34M) region was removed for this traits
Concentration of medium LDL particles	27005778	metabolites	European	-0.3421	0.1663	-2.0572	0.0397	0.0781	0.0485	1.0123	0.0201	SNPs from the MHC (chr6 26M~34M) region was removed for this traits
Cholesterol esters in large VLDL	27005778	metabolites	European	-0.2298	0.1122	-2.0483	0.0405	0.1604	0.0339	0.9795	0.0072	SNPs from the MHC (chr6 26M~34M) region was removed for this traits
Cholesterol esters in large LDL	27005778	metabolites	European	-0.3531	0.1724	-2.0477	0.0406	0.0754	0.0506	1.0126	0.0218	SNPs from the MHC (chr6 26M~34M) region was removed for this traits
Free cholesterol in large VLDL	27005778	metabolites	European	-0.2363	0.1154	-2.0479	0.0406	0.1209	0.0299	0.9899	0.0067	SNPs from the MHC (chr6 26M~34M) region was removed for this traits
Concentration of large LDL particles	27005778	metabolites	European	-0.3547	0.174	-2.0378	0.0416	0.0742	0.0499	1.0164	0.0214	SNPs from the MHC (chr6 26M~34M) region was removed for this traits
Concentration of IDL particles	27005778	metabolites	European	-0.3366	0.1656	-2.0323	0.0421	0.074	0.0427	1.0187	0.018	SNPs from the MHC (chr6 26M~34M) region was removed for this traits
Total lipids in large LDL	27005778	metabolites	European	-0.3551	0.1753	-2.026	0.0428	0.074	0.051	1.0149	0.0221	SNPs from the MHC (chr6 26M~34M) region was removed for this traits
Phospholipids in medium LDL	27005778	metabolites	European	-0.3117	0.1561	-1.9968	0.0458	0.0721	0.0422	1.0088	0.0191	SNPs from the MHC (chr6 26M~34M) region was removed for this traits
Total lipids in IDL	27005778	metabolites	European	-0.3337	0.1678	-1.988	0.0468	0.0727	0.044	1.0194	0.0188	SNPs from the MHC (chr6 26M~34M) region was removed for this traits
Total lipids in large VLDL	27005778	metabolites	European	-0.2318	0.1175	-1.9725	0.0485	0.1352	0.0301	0.9869	0.0065	SNPs from the MHC (chr6 26M~34M) region was removed for this traits
Total cholesterol in IDL	27005778	metabolites	European	-0.3376	0.1715	-1.9688	0.049	0.0706	0.0455	1.0188	0.0197	SNPs from the MHC (chr6 26M~34M) region was removed for this traits
Triglycerides in small VLDL	27005778	metabolites	European	-0.2383	0.1215	-1.9613	0.0498	0.1188	0.0359	0.9949	0.0074	SNPs from the MHC (chr6 26M~34M) region was removed for this traits
Total cholesterol in medium LDL	27005778	metabolites	European	-0.3355	0.1713	-1.959	0.0501	0.0679	0.0465	1.0134	0.0221	SNPs from the MHC (chr6 26M~34M) region was removed for this traits
Total cholesterol in small LDL	27005778	metabolites	European	-0.3353	0.173	-1.9376	0.0527	0.0685	0.0435	1.0169	0.0192	SNPs from the MHC (chr6 26M~34M) region was removed for this traits
Serum total triglycerides	27005778	metabolites	European	-0.2222	0.1152	-1.9279	0.0539	0.1226	0.0359	0.9935	0.0076	SNPs from the MHC (chr6 26M~34M) region was removed for this traits
Total cholesterol in LDL	27005778	metabolites	European	-0.3276	0.1736	-1.8867	0.0592	0.0673	0.0501	1.0143	0.0238	SNPs from the MHC (chr6 26M~34M) region was removed for this traits
18:2 linoleic acid (LA)	27005778	metabolites	European	-0.2701	0.1437	-1.8803	0.0601	0.1267	0.0481	1.0035	0.0098	SNPs from the MHC (chr6 26M~34M) region was removed for this traits
Phospholipids in chylomicrons and largest VLDL particles	27005778	metabolites	European	-0.2375	0.1267	-1.8743	0.0609	0.0942	0.0265	0.9865	0.0067	SNPs from the MHC (chr6 26M~34M) region was removed for this traits
Extreme waist-to-hip ratio	23563607	anthropometric	European	0.2204	0.1194	1.8455	0.065	0.3562	0.0584	0.978	0.0088	SNPs from the MHC (chr6 26M~34M) region was removed for this traits
College completion	23722424	education	European	-0.1219	0.0661	-1.8436	0.0652	0.0791	0.0058	1.0214	0.009	SNPs from the MHC (chr6 26M~34M) region was removed for this traits
PGC cross-disorder analysis	23453885	psychiatric	European	-0.1423	0.0778	-1.8284	0.0675	0.174	0.013	1.0117	0.0114	SNPs from the MHC (chr6 26M~34M) region was removed for this traits
22:6 docosahexaenoic acid	27005778	metabolites	European	-0.2474	0.1358	-1.8217	0.0685	0.1306	0.037	0.9959	0.0073	SNPs from the MHC (chr6 26M~34M) region was removed for this traits
Total cholesterol in large VLDL	27005778	metabolites	European	-0.2221	0.122	-1.8207	0.0687	0.1136	0.029	0.9932	0.0067	SNPs from the MHC (chr6 26M~34M) region was removed for this traits
Total cholesterol in large LDL	27005778	metabolites	European	-0.3079	0.1719	-1.7911	0.0733	0.0647	0.0462	1.0152	0.0226	SNPs from the MHC (chr6 26M~34M) region was removed for this traits
Extreme height	23563607	anthropometric	European	0.1417	0.0801	1.7684	0.077	1.229	0.1073	1.0369	0.0178	SNPs from the MHC (chr6 26M~34M) region was removed for this traits
Phospholipids in medium VLDL	27005778	metabolites	European	-0.2103	0.119	-1.7662	0.0774	0.1084	0.0331	0.998	0.0071	SNPs from the MHC (chr6 26M~34M) region was removed for this traits
Free cholesterol in IDL	27005778	metabolites	European	-0.2729	0.1557	-1.7525	0.0797	0.0699	0.0407	1.0204	0.0197	SNPs from the MHC (chr6 26M~34M) region was removed for this traits
Phospholipids in large LDL	27005778	metabolites	European	-0.2992	0.1735	-1.7249	0.0846	0.0619	0.044	1.0177	0.0212	SNPs from the MHC (chr6 26M~34M) region was removed for this traits
Phospholipids in IDL	27005778	metabolites	European	-0.2959	0.1724	-1.7166	0.0861	0.0603	0.0408	1.0212	0.0191	SNPs from the MHC (chr6 26M~34M) region was removed for this traits
Total lipids in medium VLDL	27005778	metabolites	European	-0.2009	0.1171	-1.7163	0.0861	0.1373	0.0342	0.9871	0.0068	SNPs from the MHC (chr6 26M~34M) region was removed for this traits
Triglycerides in chylomicrons and largest VLDL particles	27005778	metabolites	European	-0.2438	0.1422	-1.7149	0.0864	0.0884	0.0271	0.9921	0.0068	SNPs from the MHC (chr6 26M~34M) region was removed for this traits
Triglycerides in medium VLDL	27005778	metabolites	European	-0.2166	0.1277	-1.6959	0.0899	0.094	0.0302	1.0002	0.0066	SNPs from the MHC (chr6 26M~34M) region was removed for this traits
Free cholesterol to esterified cholesterol ratio	27005778	metabolites	European	-0.4199	0.2478	-1.6947	0.0901	0.0574	0.0498	1.0135	0.0124	Caution: using this data may yield results outside bounds due to relative low Z score of the SNP heritability of the trait; SNPs from the MHC (chr6 26M~34M) region was removed for this traits
Tyrosine	27005778	metabolites	European	-0.217	0.1285	-1.6884	0.0913	0.0753	0.0273	0.9983	0.0067	Caution: using this data may yield results outside bounds due to relative low Z score of the SNP heritability of the trait; SNPs from the MHC (chr6 26M~34M) region was removed for this traits
Triglycerides in large VLDL	27005778	metabolites	European	-0.2006	0.1192	-1.6832	0.0923	0.1091	0.0289	0.9901	0.0065	SNPs from the MHC (chr6 26M~34M) region was removed for this traits
Bipolar disorder	21926972	psychiatric	European	-0.1329	0.079	-1.6819	0.0926	0.4312	0.0375	1.0232	0.0073	SNPs from the MHC (chr6 26M~34M) region was removed for this traits
Neo-openness to experience	21173776	personality	European	-0.2122	0.1273	-1.6662	0.0957	0.1067	0.0264	0.991	0.0063	SNPs from the MHC (chr6 26M~34M) region was removed for this traits
Free cholesterol in large LDL	27005778	metabolites	European	-0.2838	0.1733	-1.6377	0.1015	0.0632	0.0477	1.0173	0.0235	SNPs from the MHC (chr6 26M~34M) region was removed for this traits
Triglycerides in very large VLDL	27005778	metabolites	European	-0.1924	0.1194	-1.6116	0.107	0.1166	0.0296	0.9826	0.007	SNPs from the MHC (chr6 26M~34M) region was removed for this traits
HDL cholesterol	20686565	lipids	European	-0.1205	0.075	-1.6071	0.108	0.127	0.0229	1.0587	0.0492	SNPs from the MHC (chr6 26M~34M) region was removed for this traits
Phospholipids in large VLDL	27005778	metabolites	European	-0.1825	0.1139	-1.6028	0.109	0.1146	0.031	0.9904	0.0067	SNPs from the MHC (chr6 26M~34M) region was removed for this traits
Free cholesterol in very large HDL	27005778	metabolites	European	-0.2903	0.1821	-1.5945	0.1108	0.0482	0.0251	1.0149	0.0137	Caution: using this data may yield results outside bounds due to relative low Z score of the SNP heritability of the trait; SNPs from the MHC (chr6 26M~34M) region was removed for this traits
Valine	27005778	metabolites	European	-0.2376	0.149	-1.5946	0.1108	0.0598	0.0197	1.0161	0.0076	SNPs from the MHC (chr6 26M~34M) region was removed for this traits
Albumin	27005778	metabolites	European	-0.2577	0.162	-1.5906	0.1117	0.0594	0.0252	0.9898	0.0067	Caution: using this data may yield results outside bounds due to relative low Z score of the SNP heritability of the trait; SNPs from the MHC (chr6 26M~34M) region was removed for this traits
Child birth length	25281659	anthropometric	European	0.1621	0.1029	1.5748	0.1153	0.1706	0.0231	0.992	0.0071	SNPs from the MHC (chr6 26M~34M) region was removed for this traits
Forearm Bone mineral density	26367794	bone	Mixed	0.2893	0.1868	1.5493	0.1213	0.0898	0.0419	1.0109	0.0066	Caution: using this data may yield results outside bounds due to relative low Z score of the SNP heritability of the trait; using this data may yield less robust results due to minor departure of the LD structure; SNPs from the MHC (chr6 26M~34M) region was removed for this traits
Citrate	27005778	metabolites	European	0.2281	0.1498	1.5232	0.1277	0.0706	0.0204	1.0123	0.0075	SNPs from the MHC (chr6 26M~34M) region was removed for this traits
Sleep duration	27494321	sleeping	European	-0.11	0.0729	-1.5095	0.1312	0.056	0.005	1.0181	0.0072	SNPs from the MHC (chr6 26M~34M) region was removed for this traits
Years of schooling	27225129	education	European	-0.0626	0.0417	-1.5014	0.1332	0.127	0.0045	0.9267	0.0101	SNPs from the MHC (chr6 26M~34M) region was removed for this traits
Total Cholesterol	20686565	lipids	European	-0.0816	0.0544	-1.4992	0.1338	0.1344	0.0242	1.0209	0.0349	SNPs from the MHC (chr6 26M~34M) region was removed for this traits
Body fat	26833246	anthropometric	Mixed	-0.0972	0.0655	-1.4845	0.1377	0.1073	0.0081	0.9041	0.0063	Caution: using this data may yield less robust results due to minor departure of the LD structure; SNPs from the MHC (chr6 26M~34M) region was removed for this traits
Average number of methylene groups per a double bond	27005778	metabolites	European	0.1798	0.1228	1.464	0.1432	0.1992	0.0787	0.9966	0.0081	Caution: using this data may yield results outside bounds due to relative low Z score of the SNP heritability of the trait; SNPs from the MHC (chr6 26M~34M) region was removed for this traits
Free cholesterol	27005778	metabolites	European	-0.2954	0.2061	-1.4333	0.1518	0.0646	0.0421	1.0243	0.0106	Caution: using this data may yield results outside bounds due to relative low Z score of the SNP heritability of the trait; SNPs from the MHC (chr6 26M~34M) region was removed for this traits
Apolipoprotein A-I	27005778	metabolites	European	-0.211	0.1551	-1.3602	0.1738	0.0753	0.0307	1.005	0.0118	SNPs from the MHC (chr6 26M~34M) region was removed for this traits
Phenylalanine	27005778	metabolites	European	-0.1986	0.1547	-1.2838	0.1992	0.0564	0.022	1.0038	0.0067	Caution: using this data may yield results outside bounds due to relative low Z score of the SNP heritability of the trait; SNPs from the MHC (chr6 26M~34M) region was removed for this traits
Triglycerides in small HDL	27005778	metabolites	European	-0.1977	0.1543	-1.2817	0.1999	0.066	0.0273	0.9989	0.0083	Caution: using this data may yield results outside bounds due to relative low Z score of the SNP heritability of the trait; SNPs from the MHC (chr6 26M~34M) region was removed for this traits
Body mass index	20935630	anthropometric	European	-0.0666	0.052	-1.2801	0.2005	0.1898	0.0097	1.0107	0.0109	SNPs from the MHC (chr6 26M~34M) region was removed for this traits
Asthma	17611496	autoimmune	European	-0.167	0.1314	-1.2711	0.2037	0.1122	0.0268	1.0139	0.0084	SNPs from the MHC (chr6 26M~34M) region was removed for this traits
Isoleucine	27005778	metabolites	European	-0.1822	0.1437	-1.2681	0.2048	0.072	0.0233	0.9938	0.0067	SNPs from the MHC (chr6 26M~34M) region was removed for this traits
Alzheimers disease	24162737	neurological	European	0.1748	0.1387	1.2602	0.2076	0.0442	0.0214	1.0665	0.0293	SNPs from the MHC (chr6 26M~34M) region was removed for this traits
Total cholesterol in very large HDL	27005778	metabolites	European	-0.2813	0.2279	-1.2344	0.217	0.0324	0.0232	1.0139	0.0117	Caution: using this data may yield results outside bounds due to relative low Z score of the SNP heritability of the trait; SNPs from the MHC (chr6 26M~34M) region was removed for this traits
Neo-conscientiousness	21173776	personality	European	0.2062	0.1673	1.2321	0.2179	0.0744	0.0292	0.9996	0.0068	Caution: using this data may yield results outside bounds due to relative low Z score of the SNP heritability of the trait; SNPs from the MHC (chr6 26M~34M) region was removed for this traits
Mean diameter for VLDL particles	27005778	metabolites	European	-0.1509	0.123	-1.2262	0.2201	0.1304	0.0341	0.9918	0.0083	SNPs from the MHC (chr6 26M~34M) region was removed for this traits
Leucine	27005778	metabolites	European	-0.2399	0.1982	-1.2101	0.2262	0.0465	0.0207	1.0085	0.0067	Caution: using this data may yield results outside bounds due to relative low Z score of the SNP heritability of the trait; SNPs from the MHC (chr6 26M~34M) region was removed for this traits
Ferritin	25352340	metal	European	-0.1734	0.1447	-1.1984	0.2308	0.0907	0.0275	1.0282	0.0093	SNPs from the MHC (chr6 26M~34M) region was removed for this traits
Overweight	23563607	anthropometric	European	-0.0674	0.058	-1.1615	0.2454	0.1097	0.0064	1.0242	0.0093	SNPs from the MHC (chr6 26M~34M) region was removed for this traits
Number of children ever born	27798627	reproductive	European	-0.073	0.0673	-1.0846	0.2781	0.0257	0.0018	0.9696	0.0071	SNPs from the MHC (chr6 26M~34M) region was removed for this traits
Childhood IQ	23358156	education	European	0.1144	0.1063	1.077	0.2815	0.2753	0.0445	1.0017	0.0091	SNPs from the MHC (chr6 26M~34M) region was removed for this traits
Ratio of bisallylic groups to total fatty acids	27005778	metabolites	European	-0.1074	0.1003	-1.0715	0.2839	0.2702	0.0959	0.987	0.008	Caution: using this data may yield results outside bounds due to relative low Z score of the SNP heritability of the trait; SNPs from the MHC (chr6 26M~34M) region was removed for this traits
LDL cholesterol	20686565	lipids	European	-0.0643	0.06	-1.0706	0.2844	0.1043	0.0286	1.051	0.0482	SNPs from the MHC (chr6 26M~34M) region was removed for this traits
Acetoacetate	27005778	metabolites	European	0.1587	0.151	1.0507	0.2934	0.0743	0.028	0.9798	0.0072	Caution: using this data may yield results outside bounds due to relative low Z score of the SNP heritability of the trait; SNPs from the MHC (chr6 26M~34M) region was removed for this traits
Description of average fatty acid chain length; not actual carbon number	27005778	metabolites	European	-0.156	0.1538	-1.0149	0.3102	0.0989	0.0337	0.9835	0.0065	SNPs from the MHC (chr6 26M~34M) region was removed for this traits
Platelet count	22139419	haemotological	European	-0.0751	0.0743	-1.0107	0.3122	0.1212	0.0117	0.9836	0.0081	SNPs from the MHC (chr6 26M~34M) region was removed for this traits
Concentration of very large HDL particles	27005778	metabolites	European	-0.1647	0.1642	-1.003	0.3159	0.0653	0.0273	1.0025	0.0149	Caution: using this data may yield results outside bounds due to relative low Z score of the SNP heritability of the trait; SNPs from the MHC (chr6 26M~34M) region was removed for this traits
Mothers age at death	27015805	aging	European	-0.1098	0.11	-0.9979	0.3183	0.0355	0.0078	1.0132	0.0071	SNPs from the MHC (chr6 26M~34M) region was removed for this traits
HOMA-IR	20081858	glycemic	European	-0.1351	0.137	-0.9863	0.324	0.0677	0.0127	1.0036	0.0068	SNPs from the MHC (chr6 26M~34M) region was removed for this traits
Age of smoking initiation	20418890	smoking_behaviour	European	0.15	0.1551	0.9674	0.3334	0.0621	0.0182	0.9987	0.0061	SNPs from the MHC (chr6 26M~34M) region was removed for this traits
Age of first birth	27798627	reproductive	European	0.0582	0.0603	0.9644	0.3348	0.0629	0.0035	0.9519	0.0078	SNPs from the MHC (chr6 26M~34M) region was removed for this traits
Age at Menopause	26414677	reproductive	European	0.064	0.0669	0.9569	0.3386	0.1368	0.0161	0.9884	0.014	SNPs from the MHC (chr6 26M~34M) region was removed for this traits
Fasting insulin main effect	22581228	glycemic	European	-0.0968	0.103	-0.9397	0.3474	0.0701	0.0097	1.0151	0.0068	SNPs from the MHC (chr6 26M~34M) region was removed for this traits
Subjective well being	27089181	psychiatric	European	-0.0767	0.0821	-0.9336	0.3505	0.0251	0.002	1.0012	0.0069	SNPs from the MHC (chr6 26M~34M) region was removed for this traits
Neuroticism	27089181	personality	European	0.0592	0.0634	0.9332	0.3507	0.0896	0.0075	0.9895	0.0119	SNPs from the MHC (chr6 26M~34M) region was removed for this traits
Heart rate	23583979	haemotological	Mixed	-0.0778	0.084	-0.9267	0.3541	0.0848	0.0089	1.0115	0.0085	Caution: using this data may yield less robust results due to minor departure of the LD structure; SNPs from the MHC (chr6 26M~34M) region was removed for this traits
Autism spectrum disorder	0	psychiatric	European	-0.0845	0.0915	-0.923	0.356	0.4617	0.0524	0.9642	0.0067	SNPs from the MHC (chr6 26M~34M) region was removed for this traits
HbA1C	20858683	glycemic	European	0.0976	0.1069	0.9132	0.3611	0.067	0.0117	0.9972	0.0069	SNPs from the MHC (chr6 26M~34M) region was removed for this traits
Phospholipids in very large HDL	27005778	metabolites	European	-0.1235	0.1406	-0.8786	0.3796	0.0924	0.0298	1.0081	0.0169	SNPs from the MHC (chr6 26M~34M) region was removed for this traits
Omega-9 and saturated fatty acids	27005778	metabolites	European	-0.1466	0.1673	-0.8766	0.3807	0.0869	0.0434	0.9961	0.0078	Caution: using this data may yield results outside bounds due to relative low Z score of the SNP heritability of the trait; SNPs from the MHC (chr6 26M~34M) region was removed for this traits
Systemic lupus erythematosus	26502338	autoimmune	European	-0.0758	0.087	-0.871	0.3837	0.3901	0.0667	1.1054	0.0096	SNPs from the MHC (chr6 26M~34M) region was removed for this traits
Mean diameter for LDL particles	27005778	metabolites	European	0.1722	0.1997	0.8626	0.3883	0.0441	0.026	1.002	0.0122	Caution: using this data may yield results outside bounds due to relative low Z score of the SNP heritability of the trait; SNPs from the MHC (chr6 26M~34M) region was removed for this traits
Total lipids in very large HDL	27005778	metabolites	European	-0.1449	0.1687	-0.8586	0.3905	0.0597	0.0286	1.0167	0.015	Caution: using this data may yield results outside bounds due to relative low Z score of the SNP heritability of the trait; SNPs from the MHC (chr6 26M~34M) region was removed for this traits
Squamous cell lung cancer	27488534	cancer	European	0.1107	0.132	0.8386	0.4017	0.0386	0.012	1.0102	0.0063	SNPs from the MHC (chr6 26M~34M) region was removed for this traits
Adiponectin	22479202	cardiometabolic	Mixed	-0.0942	0.1127	-0.8353	0.4035	0.12	0.026	1.0223	0.0124	Caution: using this data may yield less robust results due to minor departure of the LD structure; SNPs from the MHC (chr6 26M~34M) region was removed for this traits
Parents age at death	27015805	aging	European	-0.1037	0.1246	-0.8323	0.4053	0.0288	0.0071	1.016	0.0065	SNPs from the MHC (chr6 26M~34M) region was removed for this traits
Triglycerides	20686565	lipids	European	0.0506	0.0608	0.832	0.4054	0.1682	0.029	0.9683	0.0162	SNPs from the MHC (chr6 26M~34M) region was removed for this traits
Fathers age at death	27015805	aging	European	0.0956	0.1153	0.8286	0.4073	0.0398	0.0066	1.0179	0.0068	SNPs from the MHC (chr6 26M~34M) region was removed for this traits
Major depressive disorder	22472876	psychiatric	European	-0.0822	0.0998	-0.8235	0.4102	0.1739	0.0265	1.0034	0.006	SNPs from the MHC (chr6 26M~34M) region was removed for this traits
Acetate	27005778	metabolites	European	0.1206	0.1488	0.8107	0.4176	0.0542	0.0192	1.0016	0.0067	Caution: using this data may yield results outside bounds due to relative low Z score of the SNP heritability of the trait; SNPs from the MHC (chr6 26M~34M) region was removed for this traits
Lumbar Spine bone mineral density	26367794	bone	Mixed	0.0676	0.0847	0.7975	0.4252	0.133	0.0152	0.9762	0.0079	Caution: using this data may yield less robust results due to minor departure of the LD structure; SNPs from the MHC (chr6 26M~34M) region was removed for this traits
Mono-unsaturated fatty acids	27005778	metabolites	European	-0.1159	0.1478	-0.7845	0.4328	0.1046	0.042	0.9884	0.0077	Caution: using this data may yield results outside bounds due to relative low Z score of the SNP heritability of the trait; SNPs from the MHC (chr6 26M~34M) region was removed for this traits
Femoral neck bone mineral density	22504420	bone	Mixed	-0.0528	0.0674	-0.7842	0.4329	0.3045	0.0256	0.9798	0.0086	Caution: using these data may yield less robust results due to minor departure of the LD structure; SNPs from the MHC (chr6 26M-34M) region were removed for this trait
Ever vs never smoked	20418890	smoking_behaviour	European	-0.0593	0.0783	-0.7574	0.4488	0.0754	0.0063	0.9965	0.006	SNPs from the MHC (chr6 26M~34M) region was removed for this traits
Anorexia Nervosa	24514567	psychiatric	European	0.0524	0.0695	0.7539	0.4509	0.5618	0.0314	0.8966	0.0072	SNPs from the MHC (chr6 26M~34M) region was removed for this traits
Alanine	27005778	metabolites	European	-0.0974	0.1307	-0.7455	0.456	0.0869	0.0268	1.0108	0.0073	SNPs from the MHC (chr6 26M~34M) region was removed for this traits
Total lipids in small HDL	27005778	metabolites	European	-0.1298	0.177	-0.7332	0.4634	0.0558	0.0261	1.0019	0.0075	Caution: using this data may yield results outside bounds due to relative low Z score of the SNP heritability of the trait; SNPs from the MHC (chr6 26M~34M) region was removed for this traits
Ratio of bisallylic groups to double bonds	27005778	metabolites	European	-0.0645	0.0906	-0.7116	0.4767	0.2929	0.1077	0.9783	0.009	Caution: using this data may yield results outside bounds due to relative low Z score of the SNP heritability of the trait; SNPs from the MHC (chr6 26M~34M) region was removed for this traits
Lung cancer	27488534	cancer	European	0.0603	0.0876	0.688	0.4915	0.3122	0.0664	1.015	0.0072	SNPs from the MHC (chr6 26M~34M) region was removed for this traits
Waist-to-hip ratio	25673412	anthropometric	European	0.0378	0.0557	0.6793	0.4969	0.113	0.0071	0.9211	0.0089	SNPs from the MHC (chr6 26M~34M) region was removed for this traits
Ulcerative colitis	26192919	autoimmune	European	0.0512	0.0759	0.6749	0.4998	0.2585	0.0318	1.0464	0.0095	SNPs from the MHC (chr6 26M~34M) region was removed for this traits
Leptin_not_adjBMI	26833098	hormone	European	-0.0756	0.1122	-0.6739	0.5004	0.0999	0.0163	0.9939	0.0068	SNPs from the MHC (chr6 26M~34M) region was removed for this traits
Chronotype	27494321	sleeping	European	-0.0426	0.0636	-0.6701	0.5028	0.1021	0.0059	1.0128	0.0077	SNPs from the MHC (chr6 26M~34M) region was removed for this traits
Serum cystatin c	26831199	kidney	Mixed	-0.0556	0.0836	-0.6647	0.5062	0.1686	0.0671	0.9625	0.014	Caution: using this data may yield less robust results due to minor departure of the LD structure; SNPs from the MHC (chr6 26M~34M) region was removed for this traits
Coronary artery disease	26343387	cardiometabolic	Mixed	-0.0394	0.0602	-0.6548	0.5126	0.0796	0.0059	1.0431	0.0095	Caution: using this data may yield less robust results due to minor departure of the LD structure; SNPs from the MHC (chr6 26M~34M) region was removed for this traits
Creatinine	27005778	metabolites	European	0.0742	0.1155	0.6422	0.5208	0.1149	0.0239	1.0124	0.0071	SNPs from the MHC (chr6 26M~34M) region was removed for this traits
Former vs Current smoker	20418890	smoking_behaviour	European	0.0748	0.1167	0.6405	0.5219	0.0624	0.0101	1.0006	0.0062	SNPs from the MHC (chr6 26M~34M) region was removed for this traits
Urinary albumin-to-creatinine ratio (non-diabetes)	26631737	kidney	European	-0.0792	0.125	-0.634	0.5261	0.0531	0.0105	0.9954	0.0073	SNPs from the MHC (chr6 26M~34M) region was removed for this traits
Glutamine	27005778	metabolites	European	-0.0827	0.1318	-0.6272	0.5305	0.0633	0.021	1.0181	0.0076	SNPs from the MHC (chr6 26M~34M) region was removed for this traits
Serumurate overweight	25811787	uric_acid	European	-0.0465	0.0775	-0.5996	0.5487	0.5114	0.2923	0.9716	0.0251	Caution: using this data may yield results outside bounds due to relative low Z score of the SNP heritability of the trait; SNPs from the MHC (chr6 26M~34M) region was removed for this traits
Average number of double bonds in a fatty acid chain	27005778	metabolites	European	-0.067	0.1133	-0.5915	0.5542	0.1693	0.0538	1.0026	0.0077	SNPs from the MHC (chr6 26M~34M) region was removed for this traits
Waist circumference	25673412	anthropometric	European	0.0304	0.0527	0.5766	0.5642	0.1213	0.0051	0.8451	0.0076	SNPs from the MHC (chr6 26M~34M) region was removed for this traits
Serum creatinine (non-diabetes)	26831199	kidney	Mixed	0.0379	0.066	0.5738	0.5661	0.1153	0.0104	0.9785	0.0131	Caution: using this data may yield less robust results due to minor departure of the LD structure; SNPs from the MHC (chr6 26M~34M) region was removed for this traits
Total cholesterol in HDL	27005778	metabolites	European	-0.0746	0.1301	-0.5733	0.5664	0.095	0.0294	1.0067	0.013	SNPs from the MHC (chr6 26M~34M) region was removed for this traits
Parkinsons disease	19915575	neurological	European	-0.0515	0.0915	-0.5634	0.5731	0.396	0.1189	1.1251	0.0089	SNPs from the MHC (chr6 26M~34M) region was removed for this traits
Free cholesterol in large HDL	27005778	metabolites	European	-0.0688	0.1235	-0.5565	0.5778	0.1069	0.0288	1.0087	0.0143	SNPs from the MHC (chr6 26M~34M) region was removed for this traits
Obesity class 3	23563607	anthropometric	European	-0.0506	0.0932	-0.5423	0.5876	0.1227	0.0138	0.9793	0.0091	SNPs from the MHC (chr6 26M~34M) region was removed for this traits
Serum creatinine	26831199	kidney	Mixed	0.0339	0.065	0.5221	0.6016	0.1078	0.0092	0.9754	0.0129	Caution: using this data may yield less robust results due to minor departure of the LD structure; SNPs from the MHC (chr6 26M~34M) region was removed for this traits
Infant head circumference	22504419	anthropometric	European	0.0644	0.1254	0.5137	0.6075	0.2296	0.0461	0.9906	0.0067	SNPs from the MHC (chr6 26M~34M) region was removed for this traits
Obesity class 1	23563607	anthropometric	European	-0.0275	0.0553	-0.4971	0.6191	0.2176	0.0113	1.0182	0.0112	SNPs from the MHC (chr6 26M~34M) region was removed for this traits
Cholesterol esters in medium HDL	27005778	metabolites	European	0.0926	0.1879	0.4925	0.6224	0.0565	0.0286	0.9998	0.0088	Caution: using this data may yield results outside bounds due to relative low Z score of the SNP heritability of the trait; SNPs from the MHC (chr6 26M~34M) region was removed for this traits
Urate	23263486	other	European	-0.0245	0.0504	-0.4873	0.6261	0.1757	0.0582	0.954	0.049	SNPs from the MHC (chr6 26M~34M) region was removed for this traits
Celiac disease	20190752	autoimmune	European	-0.0554	0.1164	-0.476	0.634	0.3154	0.0474	1.0637	0.0106	SNPs from the MHC (chr6 26M~34M) region was removed for this traits
Attention deficit hyperactivity disorder	20732625	psychiatric	European	0.0791	0.1676	0.472	0.6369	0.2563	0.0862	1.0046	0.006	Caution: using this data may yield results outside bounds due to relative low Z score of the SNP heritability of the trait; SNPs from the MHC (chr6 26M~34M) region was removed for this traits
Obesity class 2	23563607	anthropometric	European	-0.0287	0.0611	-0.4689	0.6392	0.1848	0.0123	1.0019	0.0099	SNPs from the MHC (chr6 26M~34M) region was removed for this traits
Total cholesterol in medium HDL	27005778	metabolites	European	0.0813	0.1766	0.4605	0.6451	0.0556	0.0251	0.9986	0.0087	Caution: using this data may yield results outside bounds due to relative low Z score of the SNP heritability of the trait; SNPs from the MHC (chr6 26M~34M) region was removed for this traits
Transferrin	25352340	metal	European	0.0575	0.1266	0.4541	0.6497	0.1616	0.076	1.0625	0.0239	Caution: using this data may yield results outside bounds due to relative low Z score of the SNP heritability of the trait; SNPs from the MHC (chr6 26M~34M) region was removed for this traits
Lung adenocarcinoma	27488534	cancer	European	-0.0609	0.1378	-0.4419	0.6585	0.0322	0.0111	1.0187	0.0065	Caution: using this data may yield results outside bounds due to relative low Z score of the SNP heritability of the trait; SNPs from the MHC (chr6 26M~34M) region was removed for this traits
Chronic Kidney Disease	26831199	kidney	Mixed	0.0656	0.1525	0.4305	0.6668	0.018	0.0059	1.0169	0.0092	Caution: using this data may yield less robust results due to minor departure of the LD structure; SNPs from the MHC (chr6 26M~34M) region was removed for this traits
Femoral Neck bone mineral density	26367794	bone	Mixed	-0.0305	0.0712	-0.4279	0.6687	0.1265	0.0146	0.9748	0.008	Caution: using this data may yield less robust results due to minor departure of the LD structure; SNPs from the MHC (chr6 26M~34M) region was removed for this traits
Depressive symptoms	27089181	psychiatric	European	-0.0288	0.0755	-0.3813	0.703	0.0475	0.0037	1.0005	0.0071	SNPs from the MHC (chr6 26M~34M) region was removed for this traits
Childhood obesity	22484627	anthropometric	European	-0.0269	0.0731	-0.3688	0.7123	0.4156	0.0468	0.9259	0.0075	SNPs from the MHC (chr6 26M~34M) region was removed for this traits
Rheumatoid Arthritis	24390342	autoimmune	European	0.024	0.073	0.3281	0.7428	0.1611	0.0286	1.0218	0.016	SNPs from the MHC (chr6 26M~34M) region was removed for this traits
Lumbar spine bone mineral density	22504420	bone	Mixed	-0.0241	0.0763	-0.316	0.752	0.2719	0.0247	1.0121	0.0086	Caution: using these data may yield less robust results due to minor departure of the LD structure; SNPs from the MHC (chr6 26M-34M) region were removed for this trait
Fasting proinsulin	20081858	glycemic	European	-0.0378	0.142	-0.2661	0.7901	0.1721	0.087	0.9845	0.0094	Caution: using this data may yield results outside bounds due to relative low Z score of the SNP heritability of the trait; SNPs from the MHC (chr6 26M~34M) region was removed for this traits
Crohns disease	26192919	autoimmune	European	-0.0165	0.0649	-0.2539	0.7995	0.5029	0.0586	1.0223	0.0115	SNPs from the MHC (chr6 26M~34M) region was removed for this traits
Mean diameter for HDL particles	27005778	metabolites	European	-0.0297	0.1208	-0.2463	0.8055	0.1215	0.0305	1.0083	0.0191	SNPs from the MHC (chr6 26M~34M) region was removed for this traits
Primary biliary cirrhosis	26394269	autoimmune	European	0.0218	0.0947	0.2298	0.8182	0.3826	0.0638	1.002	0.0099	SNPs from the MHC (chr6 26M~34M) region was removed for this traits
Hip circumference	25673412	anthropometric	European	0.0141	0.0614	0.2297	0.8184	0.1271	0.0058	0.8613	0.0081	SNPs from the MHC (chr6 26M~34M) region was removed for this traits
Leptin_adjBMI	26833098	hormone	European	-0.0275	0.1218	-0.2256	0.8215	0.0947	0.0171	1.0037	0.0069	SNPs from the MHC (chr6 26M~34M) region was removed for this traits
Inflammatory Bowel Disease (Euro)	26192919	autoimmune	European	-0.0128	0.0622	-0.2053	0.8374	0.3349	0.0336	1.0522	0.01	SNPs from the MHC (chr6 26M~34M) region was removed for this traits
Total lipids in large HDL	27005778	metabolites	European	-0.0243	0.1241	-0.1959	0.8447	0.1321	0.0317	1.0009	0.0152	SNPs from the MHC (chr6 26M~34M) region was removed for this traits
Concentration of large HDL particles	27005778	metabolites	European	-0.0236	0.1232	-0.1912	0.8484	0.134	0.0312	0.9997	0.0154	SNPs from the MHC (chr6 26M~34M) region was removed for this traits
Difference in height between adolescence and adulthood; age 14	23449627	anthropometric	European	0.0226	0.1259	0.1792	0.8577	0.4541	0.109	0.9812	0.0067	SNPs from the MHC (chr6 26M~34M) region was removed for this traits
Total lipids in medium HDL	27005778	metabolites	European	0.0294	0.1702	0.173	0.8627	0.0627	0.0263	0.9957	0.0078	Caution: using this data may yield results outside bounds due to relative low Z score of the SNP heritability of the trait; SNPs from the MHC (chr6 26M~34M) region was removed for this traits
Child birth weight	23202124	anthropometric	European	-0.0172	0.1059	-0.1621	0.8712	0.1119	0.0177	1.0044	0.0059	SNPs from the MHC (chr6 26M~34M) region was removed for this traits
Mean platelet volume	22139419	haemotological	European	-0.0132	0.0843	-0.1563	0.8758	0.3198	0.052	0.9813	0.0111	SNPs from the MHC (chr6 26M~34M) region was removed for this traits
Free cholesterol in medium HDL	27005778	metabolites	European	-0.0237	0.1535	-0.1541	0.8775	0.0689	0.0235	0.9971	0.0082	SNPs from the MHC (chr6 26M~34M) region was removed for this traits
Total cholesterol in large HDL	27005778	metabolites	European	-0.0189	0.1236	-0.1528	0.8785	0.1063	0.0295	1.0067	0.0148	SNPs from the MHC (chr6 26M~34M) region was removed for this traits
Extreme bmi	23563607	anthropometric	European	-0.0111	0.0731	-0.1523	0.879	0.6953	0.053	1.0293	0.0114	SNPs from the MHC (chr6 26M~34M) region was removed for this traits
Lung cancer (all)	24880342	cancer	European	-0.013	0.0946	-0.1373	0.8908	0.1265	0.0298	1.008	0.0082	SNPs from the MHC (chr6 26M~34M) region was removed for this traits
Glucose	27005778	metabolites	European	-0.016	0.1242	-0.1285	0.8978	0.0901	0.0212	0.9943	0.0063	SNPs from the MHC (chr6 26M~34M) region was removed for this traits
Type 2 Diabetes	22885922	glycemic	European	0.0104	0.0835	0.124	0.9014	0.0877	0.0094	1.0085	0.0071	SNPs from the MHC (chr6 26M~34M) region was removed for this traits
Cigarettes smoked per day	20418890	smoking_behaviour	European	-0.0143	0.1309	-0.109	0.9132	0.0596	0.0155	1.0049	0.0062	SNPs from the MHC (chr6 26M~34M) region was removed for this traits
Concentration of medium HDL particles	27005778	metabolites	European	0.0174	0.1637	0.1066	0.9151	0.0663	0.026	0.9941	0.0075	Caution: using this data may yield results outside bounds due to relative low Z score of the SNP heritability of the trait; SNPs from the MHC (chr6 26M~34M) region was removed for this traits
Phospholipids in large HDL	27005778	metabolites	European	-0.0132	0.1255	-0.1053	0.9161	0.1284	0.0312	0.9987	0.0144	SNPs from the MHC (chr6 26M~34M) region was removed for this traits
Urinary albumin-to-creatinine ratio	26631737	kidney	European	0.0127	0.1268	0.1001	0.9203	0.0453	0.0088	0.9969	0.0069	SNPs from the MHC (chr6 26M~34M) region was removed for this traits
Lung cancer (squamous cell)	24880342	cancer	European	0.0149	0.1494	0.0995	0.9208	0.05	0.0197	1.0065	0.0068	Caution: using this data may yield results outside bounds due to relative low Z score of the SNP heritability of the trait; SNPs from the MHC (chr6 26M~34M) region was removed for this traits
Amyotrophic lateral sclerosis	27455348	neurological	European	-0.0117	0.1392	-0.0844	0.9328	0.0497	0.013	0.9944	0.0063	Caution: using this data may yield results outside bounds due to relative low Z score of the SNP heritability of the trait; SNPs from the MHC (chr6 26M~34M) region was removed for this traits
Sitting height ratio	25865494	anthropometric	European	-0.0077	0.0966	-0.08	0.9363	0.2228	0.028	0.9795	0.0077	SNPs from the MHC (chr6 26M~34M) region was removed for this traits
Height; Females at age 10 and males at age 12	23449627	anthropometric	European	0.0042	0.0904	0.046	0.9633	0.4332	0.0472	0.9518	0.0079	SNPs from the MHC (chr6 26M~34M) region was removed for this traits
Eczema	26482879	autoimmune	Mixed	0.0049	0.1176	0.0412	0.9671	0.0681	0.0152	1.024	0.0073	Caution: using this data may yield less robust results due to minor departure of the LD structure; SNPs from the MHC (chr6 26M~34M) region was removed for this traits
Phospholipids in medium HDL	27005778	metabolites	European	0.0056	0.1519	0.0369	0.9706	0.0691	0.0234	0.9943	0.0077	SNPs from the MHC (chr6 26M~34M) region was removed for this traits
2hr glucose adjusted for BMI	20081857	glycemic	European	-0.0053	0.1511	-0.0353	0.9718	0.1035	0.0335	0.9932	0.0069	Caution: using this data may yield results outside bounds due to relative low Z score of the SNP heritability of the trait; SNPs from the MHC (chr6 26M~34M) region was removed for this traits
Multiple sclerosis	21833088	autoimmune	European	-0.0026	0.1741	-0.0151	0.9879	0.0569	0.0283	1.0585	0.0093	Caution: using this data may yield results outside bounds due to relative low Z score of the SNP heritability of the trait; SNPs from the MHC (chr6 26M~34M) region was removed for this traits
Cholesterol esters in large HDL	27005778	metabolites	European	0.0011	0.1261	0.009	0.9929	0.1251	0.0319	1.0009	0.0145	SNPs from the MHC (chr6 26M~34M) region was removed for this traits

### Sheet: GIP4
Table S12d. Genetic correlations between GIP4 and human complex traits.
Yellow color depicts statistically significant correlations (P < 5.98e-05).
Trait	PMID	Category	Ancestry	rg	SE (rg)	z	P	SNP-captured heritability (h2) - observed scale	SE (h2)	Intercept	SE (intercept)	Note
Hip circumference	25673412	anthropometric	European	0.3566	0.0604	5.9062	3.5005e-09	0.1271	0.0058	0.8613	0.0081	SNPs from the MHC (chr6 26M~34M) region was removed for this traits
Osteoarthritis (GWAS-MAP; Michigan PheWeb)	30104761	Osteoarthritis	European	0.15384	0.076	2.034	0.0419392	0.0240823	0.00219933	1.02397	0.00882518	This trait was not present in the LD hub database. Michigan PheWeb data (740: Osteoarthrosis) were used. Genetic correlations were estimated using the GWAS-MAP platform.
Height_2010	20881960	anthropometric	European	0.2212	0.059	3.7479	0.0002	0.2854	0.0164	1.0186	0.0182	SNPs from the MHC (chr6 26M~34M) region was removed for this traits
Waist circumference	25673412	anthropometric	European	0.2219	0.0603	3.683	0.0002	0.1213	0.0051	0.8451	0.0076	SNPs from the MHC (chr6 26M~34M) region was removed for this traits
Obesity class 1	23563607	anthropometric	European	0.2196	0.0625	3.5141	0.0004	0.2176	0.0113	1.0182	0.0112	SNPs from the MHC (chr6 26M~34M) region was removed for this traits
Overweight	23563607	anthropometric	European	0.2316	0.065	3.5654	0.0004	0.1097	0.0064	1.0242	0.0093	SNPs from the MHC (chr6 26M~34M) region was removed for this traits
Body mass index	20935630	anthropometric	European	0.2204	0.0638	3.4562	0.0005	0.1898	0.0097	1.0107	0.0109	SNPs from the MHC (chr6 26M~34M) region was removed for this traits
Obesity class 2	23563607	anthropometric	European	0.2478	0.0787	3.1489	0.0016	0.1848	0.0123	1.0019	0.0099	SNPs from the MHC (chr6 26M~34M) region was removed for this traits
Body fat	26833246	anthropometric	Mixed	0.2373	0.0773	3.0689	0.0021	0.1073	0.0081	0.9041	0.0063	Caution: using this data may yield less robust results due to minor departure of the LD structure; SNPs from the MHC (chr6 26M~34M) region was removed for this traits
Urinary albumin-to-creatinine ratio	26631737	kidney	European	0.4786	0.1626	2.9432	0.0032	0.0453	0.0088	0.9969	0.0069	SNPs from the MHC (chr6 26M~34M) region was removed for this traits
Age at Menarche	25231870	reproductive	European	-0.1458	0.0523	-2.7854	0.0053	0.202	0.0101	0.9537	0.0115	SNPs from the MHC (chr6 26M~34M) region was removed for this traits
Urinary albumin-to-creatinine ratio (non-diabetes)	26631737	kidney	European	0.4186	0.1596	2.623	0.0087	0.0531	0.0105	0.9954	0.0073	SNPs from the MHC (chr6 26M~34M) region was removed for this traits
Schizophrenia	25056061	psychiatric	Mixed	-0.1647	0.0629	-2.6198	0.0088	0.4607	0.0196	1.0509	0.0134	Caution: using this data may yield less robust results due to minor departure of the LD structure; SNPs from the MHC (chr6 26M~34M) region was removed for this traits
Bipolar disorder	21926972	psychiatric	European	-0.2311	0.0884	-2.6159	0.0089	0.4312	0.0375	1.0232	0.0073	SNPs from the MHC (chr6 26M~34M) region was removed for this traits
Extreme bmi	23563607	anthropometric	European	0.2269	0.095	2.3877	0.017	0.6953	0.053	1.0293	0.0114	SNPs from the MHC (chr6 26M~34M) region was removed for this traits
PGC cross-disorder analysis	23453885	psychiatric	European	-0.1939	0.0856	-2.264	0.0236	0.174	0.013	1.0117	0.0114	SNPs from the MHC (chr6 26M~34M) region was removed for this traits
Cigarettes smoked per day	20418890	smoking_behaviour	European	0.3048	0.1411	2.1605	0.0307	0.0596	0.0155	1.0049	0.0062	SNPs from the MHC (chr6 26M~34M) region was removed for this traits
Triglycerides	20686565	lipids	European	-0.1252	0.0579	-2.1615	0.0307	0.1682	0.029	0.9683	0.0162	SNPs from the MHC (chr6 26M~34M) region was removed for this traits
Extreme height	23563607	anthropometric	European	0.1903	0.0924	2.0595	0.0394	1.229	0.1073	1.0369	0.0178	SNPs from the MHC (chr6 26M~34M) region was removed for this traits
Ulcerative colitis	26192919	autoimmune	European	-0.1738	0.0886	-1.9618	0.0498	0.2585	0.0318	1.0464	0.0095	SNPs from the MHC (chr6 26M~34M) region was removed for this traits
Tyrosine	27005778	metabolites	European	0.3154	0.1661	1.8985	0.0576	0.0753	0.0273	0.9983	0.0067	Caution: using this data may yield results outside bounds due to relative low Z score of the SNP heritability of the trait; SNPs from the MHC (chr6 26M~34M) region was removed for this traits
18:2 linoleic acid (LA)	27005778	metabolites	European	-0.3238	0.1735	-1.8661	0.062	0.1267	0.0481	1.0035	0.0098	SNPs from the MHC (chr6 26M~34M) region was removed for this traits
Mothers age at death	27015805	aging	European	-0.2371	0.1292	-1.8345	0.0666	0.0355	0.0078	1.0132	0.0071	SNPs from the MHC (chr6 26M~34M) region was removed for this traits
Total Cholesterol	20686565	lipids	European	-0.1282	0.0726	-1.7645	0.0776	0.1344	0.0242	1.0209	0.0349	SNPs from the MHC (chr6 26M~34M) region was removed for this traits
Depressive symptoms	27089181	psychiatric	European	-0.1383	0.0788	-1.7555	0.0792	0.0475	0.0037	1.0005	0.0071	SNPs from the MHC (chr6 26M~34M) region was removed for this traits
Albumin	27005778	metabolites	European	0.3269	0.1872	1.746	0.0808	0.0594	0.0252	0.9898	0.0067	Caution: using this data may yield results outside bounds due to relative low Z score of the SNP heritability of the trait; SNPs from the MHC (chr6 26M~34M) region was removed for this traits
Parkinsons disease	19915575	neurological	European	-0.1953	0.112	-1.7429	0.0813	0.396	0.1189	1.1251	0.0089	SNPs from the MHC (chr6 26M~34M) region was removed for this traits
Chronic Kidney Disease	26831199	kidney	Mixed	0.3416	0.2019	1.6924	0.0906	0.018	0.0059	1.0169	0.0092	Caution: using this data may yield less robust results due to minor departure of the LD structure; SNPs from the MHC (chr6 26M~34M) region was removed for this traits
2hr glucose adjusted for BMI	20081857	glycemic	European	-0.3264	0.1943	-1.68	0.093	0.1035	0.0335	0.9932	0.0069	Caution: using this data may yield results outside bounds due to relative low Z score of the SNP heritability of the trait; SNPs from the MHC (chr6 26M~34M) region was removed for this traits
Number of children ever born	27798627	reproductive	European	0.1395	0.0839	1.6641	0.0961	0.0257	0.0018	0.9696	0.0071	SNPs from the MHC (chr6 26M~34M) region was removed for this traits
Fasting glucose main effect	22581228	glycemic	European	-0.1637	0.0993	-1.6478	0.0994	0.0984	0.0187	0.9983	0.0094	SNPs from the MHC (chr6 26M~34M) region was removed for this traits
Age of first birth	27798627	reproductive	European	-0.1209	0.0738	-1.6385	0.1013	0.0629	0.0035	0.9519	0.0078	SNPs from the MHC (chr6 26M~34M) region was removed for this traits
Primary biliary cirrhosis	26394269	autoimmune	European	-0.1731	0.1076	-1.6094	0.1075	0.3826	0.0638	1.002	0.0099	SNPs from the MHC (chr6 26M~34M) region was removed for this traits
Major depressive disorder	22472876	psychiatric	European	-0.1831	0.117	-1.5651	0.1176	0.1739	0.0265	1.0034	0.006	SNPs from the MHC (chr6 26M~34M) region was removed for this traits
Obesity class 3	23563607	anthropometric	European	0.184	0.1184	1.5539	0.1202	0.1227	0.0138	0.9793	0.0091	SNPs from the MHC (chr6 26M~34M) region was removed for this traits
Former vs Current smoker	20418890	smoking_behaviour	European	-0.1858	0.1202	-1.5453	0.1223	0.0624	0.0101	1.0006	0.0062	SNPs from the MHC (chr6 26M~34M) region was removed for this traits
Neo-openness to experience	21173776	personality	European	-0.2473	0.1604	-1.5418	0.1231	0.1067	0.0264	0.991	0.0063	SNPs from the MHC (chr6 26M~34M) region was removed for this traits
Transferrin	25352340	metal	European	0.2003	0.1318	1.52	0.1285	0.1616	0.076	1.0625	0.0239	Caution: using this data may yield results outside bounds due to relative low Z score of the SNP heritability of the trait; SNPs from the MHC (chr6 26M~34M) region was removed for this traits
Sleep duration	27494321	sleeping	European	-0.1307	0.0861	-1.519	0.1288	0.056	0.005	1.0181	0.0072	SNPs from the MHC (chr6 26M~34M) region was removed for this traits
Autism spectrum disorder	0	psychiatric	European	-0.1305	0.091	-1.4339	0.1516	0.4617	0.0524	0.9642	0.0067	SNPs from the MHC (chr6 26M~34M) region was removed for this traits
Alzheimers disease	24162737	neurological	European	-0.1796	0.1255	-1.4304	0.1526	0.0442	0.0214	1.0665	0.0293	SNPs from the MHC (chr6 26M~34M) region was removed for this traits
Platelet count	22139419	haemotological	European	-0.1144	0.0813	-1.408	0.1591	0.1212	0.0117	0.9836	0.0081	SNPs from the MHC (chr6 26M~34M) region was removed for this traits
Serum cystatin c	26831199	kidney	Mixed	-0.1171	0.0902	-1.2981	0.1943	0.1686	0.0671	0.9625	0.014	Caution: using this data may yield less robust results due to minor departure of the LD structure; SNPs from the MHC (chr6 26M~34M) region was removed for this traits
Birth weight	27680694	anthropometric	European	0.0825	0.0637	1.2957	0.1951	0.1034	0.0067	1.0393	0.0095	SNPs from the MHC (chr6 26M~34M) region was removed for this traits
Lumbar spine bone mineral density	22504420	bone	Mixed	0.1033	0.0821	1.2586	0.2082	0.2719	0.0247	1.0121	0.0086	Caution: using these data may yield less robust results due to minor departure of the LD structure; SNPs from the MHC (chr6 26M-34M) region were removed for this trait
Attention deficit hyperactivity disorder	20732625	psychiatric	European	-0.203	0.1657	-1.2254	0.2204	0.2563	0.0862	1.0046	0.006	Caution: using this data may yield results outside bounds due to relative low Z score of the SNP heritability of the trait; SNPs from the MHC (chr6 26M~34M) region was removed for this traits
Celiac disease	20190752	autoimmune	European	-0.1797	0.1484	-1.2104	0.2261	0.3154	0.0474	1.0637	0.0106	SNPs from the MHC (chr6 26M~34M) region was removed for this traits
Inflammatory Bowel Disease (Euro)	26192919	autoimmune	European	-0.0896	0.0748	-1.1987	0.2306	0.3349	0.0336	1.0522	0.01	SNPs from the MHC (chr6 26M~34M) region was removed for this traits
Urate	23263486	other	European	0.085	0.0714	1.1907	0.2338	0.1757	0.0582	0.954	0.049	SNPs from the MHC (chr6 26M~34M) region was removed for this traits
Chronotype	27494321	sleeping	European	0.0777	0.0653	1.1887	0.2346	0.1021	0.0059	1.0128	0.0077	SNPs from the MHC (chr6 26M~34M) region was removed for this traits
Ever vs never smoked	20418890	smoking_behaviour	European	0.1035	0.0876	1.1812	0.2375	0.0754	0.0063	0.9965	0.006	SNPs from the MHC (chr6 26M~34M) region was removed for this traits
Fasting proinsulin	20081858	glycemic	European	0.2377	0.205	1.1596	0.2462	0.1721	0.087	0.9845	0.0094	Caution: using this data may yield results outside bounds due to relative low Z score of the SNP heritability of the trait; SNPs from the MHC (chr6 26M~34M) region was removed for this traits
Serumurate overweight	25811787	uric_acid	European	-0.1051	0.0917	-1.1454	0.252	0.5114	0.2923	0.9716	0.0251	Caution: using this data may yield results outside bounds due to relative low Z score of the SNP heritability of the trait; SNPs from the MHC (chr6 26M~34M) region was removed for this traits
Concentration of small LDL particles	27005778	metabolites	European	-0.1821	0.1607	-1.133	0.2572	0.0916	0.0435	1.008	0.0159	SNPs from the MHC (chr6 26M~34M) region was removed for this traits
HDL cholesterol	20686565	lipids	European	-0.094	0.0846	-1.1115	0.2664	0.127	0.0229	1.0587	0.0492	SNPs from the MHC (chr6 26M~34M) region was removed for this traits
Childhood obesity	22484627	anthropometric	European	0.0996	0.0914	1.0895	0.2759	0.4156	0.0468	0.9259	0.0075	SNPs from the MHC (chr6 26M~34M) region was removed for this traits
Total lipids in small LDL	27005778	metabolites	European	-0.1807	0.1672	-1.081	0.2797	0.0846	0.0456	1.0089	0.0177	SNPs from the MHC (chr6 26M~34M) region was removed for this traits
Alanine	27005778	metabolites	European	0.1589	0.1494	1.0636	0.2875	0.0869	0.0268	1.0108	0.0073	SNPs from the MHC (chr6 26M~34M) region was removed for this traits
Neuroticism	27089181	personality	European	-0.0709	0.0673	-1.0527	0.2925	0.0896	0.0075	0.9895	0.0119	SNPs from the MHC (chr6 26M~34M) region was removed for this traits
Omega-3 fatty acids	27005778	metabolites	European	0.1469	0.1426	1.0296	0.3032	0.1565	0.0412	0.9905	0.0078	SNPs from the MHC (chr6 26M~34M) region was removed for this traits
Cholesterol esters in medium LDL	27005778	metabolites	European	-0.169	0.171	-0.9884	0.323	0.0792	0.0494	1.0105	0.0208	SNPs from the MHC (chr6 26M~34M) region was removed for this traits
LDL cholesterol	20686565	lipids	European	-0.0791	0.0809	-0.9777	0.3282	0.1043	0.0286	1.051	0.0482	SNPs from the MHC (chr6 26M~34M) region was removed for this traits
Phenylalanine	27005778	metabolites	European	0.1716	0.1758	0.976	0.3291	0.0564	0.022	1.0038	0.0067	Caution: using this data may yield results outside bounds due to relative low Z score of the SNP heritability of the trait; SNPs from the MHC (chr6 26M~34M) region was removed for this traits
Concentration of medium LDL particles	27005778	metabolites	European	-0.1665	0.1706	-0.9755	0.3293	0.0781	0.0485	1.0123	0.0201	SNPs from the MHC (chr6 26M~34M) region was removed for this traits
Lung cancer (all)	24880342	cancer	European	0.1132	0.1194	0.9475	0.3434	0.1265	0.0298	1.008	0.0082	SNPs from the MHC (chr6 26M~34M) region was removed for this traits
Total lipids in medium LDL	27005778	metabolites	European	-0.1579	0.1674	-0.9432	0.3456	0.0798	0.0496	1.0105	0.0208	SNPs from the MHC (chr6 26M~34M) region was removed for this traits
Fasting insulin main effect	22581228	glycemic	European	-0.1081	0.1175	-0.9202	0.3575	0.0701	0.0097	1.0151	0.0068	SNPs from the MHC (chr6 26M~34M) region was removed for this traits
HbA1C	20858683	glycemic	European	-0.0982	0.1068	-0.9194	0.3579	0.067	0.0117	0.9972	0.0069	SNPs from the MHC (chr6 26M~34M) region was removed for this traits
Coronary artery disease	26343387	cardiometabolic	Mixed	0.0524	0.0584	0.8974	0.3695	0.0796	0.0059	1.0431	0.0095	Caution: using this data may yield less robust results due to minor departure of the LD structure; SNPs from the MHC (chr6 26M~34M) region was removed for this traits
Child birth weight	23202124	anthropometric	European	0.1037	0.1159	0.8945	0.371	0.1119	0.0177	1.0044	0.0059	SNPs from the MHC (chr6 26M~34M) region was removed for this traits
Phospholipids in medium LDL	27005778	metabolites	European	-0.1481	0.1698	-0.8724	0.383	0.0721	0.0422	1.0088	0.0191	SNPs from the MHC (chr6 26M~34M) region was removed for this traits
Childhood IQ	23358156	education	European	0.1121	0.1288	0.8707	0.3839	0.2753	0.0445	1.0017	0.0091	SNPs from the MHC (chr6 26M~34M) region was removed for this traits
Total lipids in large LDL	27005778	metabolites	European	-0.1497	0.1723	-0.8689	0.3849	0.074	0.051	1.0149	0.0221	SNPs from the MHC (chr6 26M~34M) region was removed for this traits
Concentration of large LDL particles	27005778	metabolites	European	-0.1476	0.1717	-0.8596	0.39	0.0742	0.0499	1.0164	0.0214	SNPs from the MHC (chr6 26M~34M) region was removed for this traits
Forearm Bone mineral density	26367794	bone	Mixed	-0.1989	0.2341	-0.8498	0.3955	0.0898	0.0419	1.0109	0.0066	Caution: using this data may yield results outside bounds due to relative low Z score of the SNP heritability of the trait; using this data may yield less robust results due to minor departure of the LD structure; SNPs from the MHC (chr6 26M~34M) region was removed for this traits
Sitting height ratio	25865494	anthropometric	European	-0.081	0.0961	-0.8431	0.3992	0.2228	0.028	0.9795	0.0077	SNPs from the MHC (chr6 26M~34M) region was removed for this traits
Cholesterol esters in large LDL	27005778	metabolites	European	-0.1438	0.1725	-0.8335	0.4046	0.0754	0.0506	1.0126	0.0218	SNPs from the MHC (chr6 26M~34M) region was removed for this traits
Phospholipids in large LDL	27005778	metabolites	European	-0.1464	0.1764	-0.8299	0.4066	0.0619	0.044	1.0177	0.0212	SNPs from the MHC (chr6 26M~34M) region was removed for this traits
Total cholesterol in small LDL	27005778	metabolites	European	-0.1427	0.1729	-0.8252	0.4092	0.0685	0.0435	1.0169	0.0192	SNPs from the MHC (chr6 26M~34M) region was removed for this traits
Lung adenocarcinoma	27488534	cancer	European	0.1398	0.17	0.8224	0.4109	0.0322	0.0111	1.0187	0.0065	Caution: using this data may yield results outside bounds due to relative low Z score of the SNP heritability of the trait; SNPs from the MHC (chr6 26M~34M) region was removed for this traits
Free cholesterol in large LDL	27005778	metabolites	European	-0.1444	0.1776	-0.8129	0.4163	0.0632	0.0477	1.0173	0.0235	SNPs from the MHC (chr6 26M~34M) region was removed for this traits
Leptin_not_adjBMI	26833098	hormone	European	0.0941	0.1162	0.8099	0.418	0.0999	0.0163	0.9939	0.0068	SNPs from the MHC (chr6 26M~34M) region was removed for this traits
Rheumatoid Arthritis	24390342	autoimmune	European	-0.0668	0.0826	-0.808	0.4191	0.1611	0.0286	1.0218	0.016	SNPs from the MHC (chr6 26M~34M) region was removed for this traits
Lung cancer	27488534	cancer	European	0.0836	0.1078	0.7756	0.438	0.3122	0.0664	1.015	0.0072	SNPs from the MHC (chr6 26M~34M) region was removed for this traits
Lung cancer (squamous cell)	24880342	cancer	European	0.1353	0.1762	0.768	0.4425	0.05	0.0197	1.0065	0.0068	Caution: using this data may yield results outside bounds due to relative low Z score of the SNP heritability of the trait; SNPs from the MHC (chr6 26M~34M) region was removed for this traits
Citrate	27005778	metabolites	European	0.1204	0.157	0.7668	0.4432	0.0706	0.0204	1.0123	0.0075	SNPs from the MHC (chr6 26M~34M) region was removed for this traits
Phospholipids in IDL	27005778	metabolites	European	-0.1375	0.1813	-0.7585	0.4481	0.0603	0.0408	1.0212	0.0191	SNPs from the MHC (chr6 26M~34M) region was removed for this traits
Leucine	27005778	metabolites	European	0.1328	0.1753	0.7576	0.4487	0.0465	0.0207	1.0085	0.0067	Caution: using this data may yield results outside bounds due to relative low Z score of the SNP heritability of the trait; SNPs from the MHC (chr6 26M~34M) region was removed for this traits
Total cholesterol in IDL	27005778	metabolites	European	-0.13	0.1748	-0.7437	0.457	0.0706	0.0455	1.0188	0.0197	SNPs from the MHC (chr6 26M~34M) region was removed for this traits
Age at Menopause	26414677	reproductive	European	-0.0595	0.0813	-0.732	0.4641	0.1368	0.0161	0.9884	0.014	SNPs from the MHC (chr6 26M~34M) region was removed for this traits
Concentration of IDL particles	27005778	metabolites	European	-0.1214	0.17	-0.7141	0.4751	0.074	0.0427	1.0187	0.018	SNPs from the MHC (chr6 26M~34M) region was removed for this traits
Phospholipids in very small VLDL	27005778	metabolites	European	-0.1159	0.1624	-0.7141	0.4752	0.0844	0.0378	1.0151	0.0153	SNPs from the MHC (chr6 26M~34M) region was removed for this traits
Mean diameter for LDL particles	27005778	metabolites	European	0.1647	0.2315	0.7115	0.4768	0.0441	0.026	1.002	0.0122	Caution: using this data may yield results outside bounds due to relative low Z score of the SNP heritability of the trait; SNPs from the MHC (chr6 26M~34M) region was removed for this traits
Total cholesterol in large LDL	27005778	metabolites	European	-0.126	0.1771	-0.7113	0.4769	0.0647	0.0462	1.0152	0.0226	SNPs from the MHC (chr6 26M~34M) region was removed for this traits
Total lipids in small HDL	27005778	metabolites	European	-0.1366	0.1933	-0.7068	0.4797	0.0558	0.0261	1.0019	0.0075	Caution: using this data may yield results outside bounds due to relative low Z score of the SNP heritability of the trait; SNPs from the MHC (chr6 26M~34M) region was removed for this traits
Total lipids in IDL	27005778	metabolites	European	-0.1208	0.1716	-0.7044	0.4812	0.0727	0.044	1.0194	0.0188	SNPs from the MHC (chr6 26M~34M) region was removed for this traits
Glucose	27005778	metabolites	European	0.0942	0.1338	0.7035	0.4817	0.0901	0.0212	0.9943	0.0063	SNPs from the MHC (chr6 26M~34M) region was removed for this traits
Serum total cholesterol	27005778	metabolites	European	-0.1235	0.1763	-0.7005	0.4836	0.0635	0.0383	1.0225	0.0153	Caution: using this data may yield results outside bounds due to relative low Z score of the SNP heritability of the trait; SNPs from the MHC (chr6 26M~34M) region was removed for this traits
Total cholesterol in medium LDL	27005778	metabolites	European	-0.1205	0.1732	-0.6956	0.4867	0.0679	0.0465	1.0134	0.0221	SNPs from the MHC (chr6 26M~34M) region was removed for this traits
Acetoacetate	27005778	metabolites	European	-0.1152	0.1665	-0.6918	0.489	0.0743	0.028	0.9798	0.0072	Caution: using this data may yield results outside bounds due to relative low Z score of the SNP heritability of the trait; SNPs from the MHC (chr6 26M~34M) region was removed for this traits
Squamous cell lung cancer	27488534	cancer	European	0.1004	0.1456	0.6895	0.4905	0.0386	0.012	1.0102	0.0063	SNPs from the MHC (chr6 26M~34M) region was removed for this traits
Parents age at death	27015805	aging	European	-0.0958	0.1394	-0.6872	0.492	0.0288	0.0071	1.016	0.0065	SNPs from the MHC (chr6 26M~34M) region was removed for this traits
Ratio of bisallylic groups to double bonds	27005778	metabolites	European	0.0663	0.0976	0.6789	0.4972	0.2929	0.1077	0.9783	0.009	Caution: using this data may yield results outside bounds due to relative low Z score of the SNP heritability of the trait; SNPs from the MHC (chr6 26M~34M) region was removed for this traits
Phospholipids in medium HDL	27005778	metabolites	European	-0.121	0.1792	-0.675	0.4997	0.0691	0.0234	0.9943	0.0077	SNPs from the MHC (chr6 26M~34M) region was removed for this traits
Free cholesterol	27005778	metabolites	European	-0.1521	0.2289	-0.6644	0.5064	0.0646	0.0421	1.0243	0.0106	Caution: using this data may yield results outside bounds due to relative low Z score of the SNP heritability of the trait; SNPs from the MHC (chr6 26M~34M) region was removed for this traits
Glutamine	27005778	metabolites	European	0.1066	0.1611	0.6622	0.5078	0.0633	0.021	1.0181	0.0076	SNPs from the MHC (chr6 26M~34M) region was removed for this traits
Triglycerides in IDL	27005778	metabolites	European	-0.097	0.1472	-0.6592	0.5098	0.1064	0.0351	1.0113	0.0151	SNPs from the MHC (chr6 26M~34M) region was removed for this traits
22:6 docosahexaenoic acid	27005778	metabolites	European	0.097	0.1485	0.6531	0.5137	0.1306	0.037	0.9959	0.0073	SNPs from the MHC (chr6 26M~34M) region was removed for this traits
Amyotrophic lateral sclerosis	27455348	neurological	European	-0.0933	0.1456	-0.6408	0.5217	0.0497	0.013	0.9944	0.0063	Caution: using this data may yield results outside bounds due to relative low Z score of the SNP heritability of the trait; SNPs from the MHC (chr6 26M~34M) region was removed for this traits
Free cholesterol to esterified cholesterol ratio	27005778	metabolites	European	-0.1516	0.2374	-0.6387	0.523	0.0574	0.0498	1.0135	0.0124	Caution: using this data may yield results outside bounds due to relative low Z score of the SNP heritability of the trait; SNPs from the MHC (chr6 26M~34M) region was removed for this traits
Triglycerides in small VLDL	27005778	metabolites	European	-0.0785	0.1237	-0.6346	0.5257	0.1188	0.0359	0.9949	0.0074	SNPs from the MHC (chr6 26M~34M) region was removed for this traits
Serum total triglycerides	27005778	metabolites	European	-0.0794	0.1253	-0.6331	0.5267	0.1226	0.0359	0.9935	0.0076	SNPs from the MHC (chr6 26M~34M) region was removed for this traits
Triglycerides in very small VLDL	27005778	metabolites	European	-0.0781	0.1259	-0.6203	0.535	0.1366	0.0373	0.9995	0.0099	SNPs from the MHC (chr6 26M~34M) region was removed for this traits
Triglycerides in very large VLDL	27005778	metabolites	European	-0.0804	0.1306	-0.6153	0.5384	0.1166	0.0296	0.9826	0.007	SNPs from the MHC (chr6 26M~34M) region was removed for this traits
Concentration of very small VLDL particles	27005778	metabolites	European	-0.0812	0.1364	-0.5956	0.5515	0.1145	0.0364	1.0061	0.0123	SNPs from the MHC (chr6 26M~34M) region was removed for this traits
Acetate	27005778	metabolites	European	0.1176	0.2033	0.5785	0.5629	0.0542	0.0192	1.0016	0.0067	Caution: using this data may yield results outside bounds due to relative low Z score of the SNP heritability of the trait; SNPs from the MHC (chr6 26M~34M) region was removed for this traits
Concentration of very large VLDL particles	27005778	metabolites	European	0.0828	0.1432	0.5781	0.5632	0.1212	0.0297	0.9849	0.0068	SNPs from the MHC (chr6 26M~34M) region was removed for this traits
Total lipids in very small VLDL	27005778	metabolites	European	-0.0803	0.143	-0.5614	0.5745	0.1057	0.0365	1.0104	0.0128	SNPs from the MHC (chr6 26M~34M) region was removed for this traits
Free cholesterol in IDL	27005778	metabolites	European	-0.09	0.1629	-0.5525	0.5806	0.0699	0.0407	1.0204	0.0197	SNPs from the MHC (chr6 26M~34M) region was removed for this traits
Lumbar Spine bone mineral density	26367794	bone	Mixed	0.0479	0.0883	0.5427	0.5874	0.133	0.0152	0.9762	0.0079	Caution: using this data may yield less robust results due to minor departure of the LD structure; SNPs from the MHC (chr6 26M~34M) region was removed for this traits
Free cholesterol in medium HDL	27005778	metabolites	European	-0.0939	0.1776	-0.5287	0.597	0.0689	0.0235	0.9971	0.0082	SNPs from the MHC (chr6 26M~34M) region was removed for this traits
Crohns disease	26192919	autoimmune	European	0.0441	0.0838	0.5261	0.5988	0.5029	0.0586	1.0223	0.0115	SNPs from the MHC (chr6 26M~34M) region was removed for this traits
Leptin_adjBMI	26833098	hormone	European	-0.0655	0.1246	-0.5259	0.599	0.0947	0.0171	1.0037	0.0069	SNPs from the MHC (chr6 26M~34M) region was removed for this traits
Valine	27005778	metabolites	European	0.0787	0.1502	0.5238	0.6004	0.0598	0.0197	1.0161	0.0076	SNPs from the MHC (chr6 26M~34M) region was removed for this traits
Total cholesterol in LDL	27005778	metabolites	European	-0.0912	0.1773	-0.5141	0.6072	0.0673	0.0501	1.0143	0.0238	SNPs from the MHC (chr6 26M~34M) region was removed for this traits
Eczema	26482879	autoimmune	Mixed	-0.0609	0.1204	-0.5058	0.613	0.0681	0.0152	1.024	0.0073	Caution: using this data may yield less robust results due to minor departure of the LD structure; SNPs from the MHC (chr6 26M~34M) region was removed for this traits
Fathers age at death	27015805	aging	European	-0.0622	0.1333	-0.4666	0.6408	0.0398	0.0066	1.0179	0.0068	SNPs from the MHC (chr6 26M~34M) region was removed for this traits
Creatinine	27005778	metabolites	European	-0.0638	0.1379	-0.4629	0.6435	0.1149	0.0239	1.0124	0.0071	SNPs from the MHC (chr6 26M~34M) region was removed for this traits
Cholesterol esters in large VLDL	27005778	metabolites	European	0.0491	0.1069	0.4598	0.6457	0.1604	0.0339	0.9795	0.0072	SNPs from the MHC (chr6 26M~34M) region was removed for this traits
Phospholipids in small VLDL	27005778	metabolites	European	-0.0586	0.1294	-0.4529	0.6507	0.1158	0.0352	0.9991	0.0086	SNPs from the MHC (chr6 26M~34M) region was removed for this traits
Difference in height between adolescence and adulthood; age 14	23449627	anthropometric	European	-0.0682	0.1507	-0.4527	0.6508	0.4541	0.109	0.9812	0.0067	SNPs from the MHC (chr6 26M~34M) region was removed for this traits
Concentration of very large HDL particles	27005778	metabolites	European	0.0834	0.1896	0.44	0.6599	0.0653	0.0273	1.0025	0.0149	Caution: using this data may yield results outside bounds due to relative low Z score of the SNP heritability of the trait; SNPs from the MHC (chr6 26M~34M) region was removed for this traits
College completion	23722424	education	European	-0.0337	0.0778	-0.4331	0.665	0.0791	0.0058	1.0214	0.009	SNPs from the MHC (chr6 26M~34M) region was removed for this traits
Free cholesterol in small VLDL	27005778	metabolites	European	-0.0579	0.1338	-0.4327	0.6653	0.1107	0.0339	1.0007	0.0088	SNPs from the MHC (chr6 26M~34M) region was removed for this traits
Free cholesterol in medium VLDL	27005778	metabolites	European	-0.0554	0.1282	-0.4318	0.6659	0.1088	0.033	0.997	0.0071	SNPs from the MHC (chr6 26M~34M) region was removed for this traits
Heart rate	23583979	haemotological	Mixed	-0.0336	0.0797	-0.4211	0.6737	0.0848	0.0089	1.0115	0.0085	Caution: using this data may yield less robust results due to minor departure of the LD structure; SNPs from the MHC (chr6 26M~34M) region was removed for this traits
Systemic lupus erythematosus	26502338	autoimmune	European	0.0413	0.1009	0.4099	0.6819	0.3901	0.0667	1.1054	0.0096	SNPs from the MHC (chr6 26M~34M) region was removed for this traits
Description of average fatty acid chain length; not actual carbon number	27005778	metabolites	European	0.0705	0.1734	0.4064	0.6844	0.0989	0.0337	0.9835	0.0065	SNPs from the MHC (chr6 26M~34M) region was removed for this traits
Phospholipids in very large HDL	27005778	metabolites	European	0.0646	0.1598	0.4044	0.686	0.0924	0.0298	1.0081	0.0169	SNPs from the MHC (chr6 26M~34M) region was removed for this traits
Total lipids in very large HDL	27005778	metabolites	European	0.0795	0.1987	0.3999	0.6892	0.0597	0.0286	1.0167	0.015	Caution: using this data may yield results outside bounds due to relative low Z score of the SNP heritability of the trait; SNPs from the MHC (chr6 26M~34M) region was removed for this traits
HOMA-IR	20081858	glycemic	European	0.0578	0.1457	0.3964	0.6918	0.0677	0.0127	1.0036	0.0068	SNPs from the MHC (chr6 26M~34M) region was removed for this traits
Mean diameter for HDL particles	27005778	metabolites	European	0.0564	0.1437	0.3929	0.6944	0.1215	0.0305	1.0083	0.0191	SNPs from the MHC (chr6 26M~34M) region was removed for this traits
Total lipids in chylomicrons and largest VLDL particles	27005778	metabolites	European	0.0571	0.1458	0.3914	0.6955	0.1165	0.0277	0.9914	0.0068	SNPs from the MHC (chr6 26M~34M) region was removed for this traits
Neo-conscientiousness	21173776	personality	European	-0.0765	0.1956	-0.391	0.6958	0.0744	0.0292	0.9996	0.0068	Caution: using this data may yield results outside bounds due to relative low Z score of the SNP heritability of the trait; SNPs from the MHC (chr6 26M~34M) region was removed for this traits
Multiple sclerosis	21833088	autoimmune	European	0.0877	0.228	0.3848	0.7004	0.0569	0.0283	1.0585	0.0093	Caution: using this data may yield results outside bounds due to relative low Z score of the SNP heritability of the trait; SNPs from the MHC (chr6 26M~34M) region was removed for this traits
HOMA-B	20081858	glycemic	European	0.0457	0.1211	0.3774	0.7059	0.0903	0.0135	0.989	0.0064	SNPs from the MHC (chr6 26M~34M) region was removed for this traits
Total cholesterol in medium VLDL	27005778	metabolites	European	-0.0437	0.1189	-0.3672	0.7135	0.1231	0.035	0.9934	0.0076	SNPs from the MHC (chr6 26M~34M) region was removed for this traits
Cholesterol esters in large HDL	27005778	metabolites	European	0.0507	0.1382	0.3671	0.7136	0.1251	0.0319	1.0009	0.0145	SNPs from the MHC (chr6 26M~34M) region was removed for this traits
Height; Females at age 10 and males at age 12	23449627	anthropometric	European	0.0345	0.0942	0.3658	0.7145	0.4332	0.0472	0.9518	0.0079	SNPs from the MHC (chr6 26M~34M) region was removed for this traits
Femoral neck bone mineral density	22504420	bone	Mixed	0.0272	0.0747	0.3644	0.7156	0.3045	0.0256	0.9798	0.0086	Caution: using these data may yield less robust results due to minor departure of the LD structure; SNPs from the MHC (chr6 26M-34M) region were removed for this trait
Total lipids in large HDL	27005778	metabolites	European	0.0502	0.1382	0.3628	0.7167	0.1321	0.0317	1.0009	0.0152	SNPs from the MHC (chr6 26M~34M) region was removed for this traits
Apolipoprotein A-I	27005778	metabolites	European	-0.0656	0.1822	-0.3601	0.7187	0.0753	0.0307	1.005	0.0118	SNPs from the MHC (chr6 26M~34M) region was removed for this traits
Concentration of small VLDL particles	27005778	metabolites	European	-0.0426	0.1193	-0.3571	0.721	0.148	0.0375	0.9914	0.0081	SNPs from the MHC (chr6 26M~34M) region was removed for this traits
Concentration of medium VLDL particles	27005778	metabolites	European	-0.0401	0.1166	-0.3438	0.731	0.1472	0.0356	0.9818	0.007	SNPs from the MHC (chr6 26M~34M) region was removed for this traits
Concentration of medium HDL particles	27005778	metabolites	European	-0.067	0.196	-0.3419	0.7324	0.0663	0.026	0.9941	0.0075	Caution: using this data may yield results outside bounds due to relative low Z score of the SNP heritability of the trait; SNPs from the MHC (chr6 26M~34M) region was removed for this traits
Phospholipids in medium VLDL	27005778	metabolites	European	-0.0442	0.1296	-0.341	0.7331	0.1084	0.0331	0.998	0.0071	SNPs from the MHC (chr6 26M~34M) region was removed for this traits
Concentration of large HDL particles	27005778	metabolites	European	0.0465	0.1389	0.3345	0.738	0.134	0.0312	0.9997	0.0154	SNPs from the MHC (chr6 26M~34M) region was removed for this traits
Phospholipids in very large VLDL	27005778	metabolites	European	-0.0459	0.1378	-0.3333	0.7389	0.1039	0.0282	0.9869	0.0068	SNPs from the MHC (chr6 26M~34M) region was removed for this traits
Years of schooling	27225129	education	European	-0.0163	0.0493	-0.3301	0.7413	0.127	0.0045	0.9267	0.0101	SNPs from the MHC (chr6 26M~34M) region was removed for this traits
Concentration of chylomicrons and largest VLDL particles	27005778	metabolites	European	-0.0492	0.1507	-0.3267	0.7439	0.1129	0.0266	0.9894	0.0066	SNPs from the MHC (chr6 26M~34M) region was removed for this traits
Total lipids in medium VLDL	27005778	metabolites	European	-0.0373	0.1192	-0.3132	0.7542	0.1373	0.0342	0.9871	0.0068	SNPs from the MHC (chr6 26M~34M) region was removed for this traits
Subjective well being	27089181	psychiatric	European	0.026	0.0866	0.3006	0.7637	0.0251	0.002	1.0012	0.0069	SNPs from the MHC (chr6 26M~34M) region was removed for this traits
Total lipids in large VLDL	27005778	metabolites	European	0.0358	0.1208	0.2964	0.7669	0.1352	0.0301	0.9869	0.0065	SNPs from the MHC (chr6 26M~34M) region was removed for this traits
Total lipids in medium HDL	27005778	metabolites	European	-0.0571	0.1995	-0.2861	0.7748	0.0627	0.0263	0.9957	0.0078	Caution: using this data may yield results outside bounds due to relative low Z score of the SNP heritability of the trait; SNPs from the MHC (chr6 26M~34M) region was removed for this traits
Total lipids in small VLDL	27005778	metabolites	European	-0.0343	0.1234	-0.2782	0.7808	0.143	0.0371	0.9928	0.0082	SNPs from the MHC (chr6 26M~34M) region was removed for this traits
Average number of double bonds in a fatty acid chain	27005778	metabolites	European	-0.0315	0.1171	-0.2689	0.788	0.1693	0.0538	1.0026	0.0077	SNPs from the MHC (chr6 26M~34M) region was removed for this traits
Phospholipids in large HDL	27005778	metabolites	European	0.0372	0.1406	0.2643	0.7915	0.1284	0.0312	0.9987	0.0144	SNPs from the MHC (chr6 26M~34M) region was removed for this traits
Age of smoking initiation	20418890	smoking_behaviour	European	0.0452	0.1719	0.2629	0.7926	0.0621	0.0182	0.9987	0.0061	SNPs from the MHC (chr6 26M~34M) region was removed for this traits
Apolipoprotein B	27005778	metabolites	European	-0.0412	0.1569	-0.2624	0.793	0.0831	0.0396	1.0087	0.0147	SNPs from the MHC (chr6 26M~34M) region was removed for this traits
Triglycerides in chylomicrons and largest VLDL particles	27005778	metabolites	European	0.0378	0.1525	0.2478	0.8043	0.0884	0.0271	0.9921	0.0068	SNPs from the MHC (chr6 26M~34M) region was removed for this traits
Mean platelet volume	22139419	haemotological	European	0.0247	0.103	0.2393	0.8109	0.3198	0.052	0.9813	0.0111	SNPs from the MHC (chr6 26M~34M) region was removed for this traits
Child birth length	25281659	anthropometric	European	0.0293	0.1234	0.2376	0.8122	0.1706	0.0231	0.992	0.0071	SNPs from the MHC (chr6 26M~34M) region was removed for this traits
Serum creatinine (non-diabetes)	26831199	kidney	Mixed	-0.0197	0.0915	-0.2149	0.8299	0.1153	0.0104	0.9785	0.0131	Caution: using this data may yield less robust results due to minor departure of the LD structure; SNPs from the MHC (chr6 26M~34M) region was removed for this traits
Femoral Neck bone mineral density	26367794	bone	Mixed	-0.019	0.0901	-0.2108	0.8331	0.1265	0.0146	0.9748	0.008	Caution: using this data may yield less robust results due to minor departure of the LD structure; SNPs from the MHC (chr6 26M~34M) region was removed for this traits
Ratio of bisallylic groups to total fatty acids	27005778	metabolites	European	0.0222	0.1075	0.2063	0.8366	0.2702	0.0959	0.987	0.008	Caution: using this data may yield results outside bounds due to relative low Z score of the SNP heritability of the trait; SNPs from the MHC (chr6 26M~34M) region was removed for this traits
Total cholesterol in very large HDL	27005778	metabolites	European	0.0497	0.2482	0.2003	0.8413	0.0324	0.0232	1.0139	0.0117	Caution: using this data may yield results outside bounds due to relative low Z score of the SNP heritability of the trait; SNPs from the MHC (chr6 26M~34M) region was removed for this traits
Free cholesterol in large HDL	27005778	metabolites	European	0.0277	0.1394	0.1986	0.8426	0.1069	0.0288	1.0087	0.0143	SNPs from the MHC (chr6 26M~34M) region was removed for this traits
Total cholesterol in large HDL	27005778	metabolites	European	0.0268	0.1409	0.1902	0.8492	0.1063	0.0295	1.0067	0.0148	SNPs from the MHC (chr6 26M~34M) region was removed for this traits
Free cholesterol in very large HDL	27005778	metabolites	European	0.0381	0.2027	0.1879	0.8509	0.0482	0.0251	1.0149	0.0137	Caution: using this data may yield results outside bounds due to relative low Z score of the SNP heritability of the trait; SNPs from the MHC (chr6 26M~34M) region was removed for this traits
Total cholesterol in HDL	27005778	metabolites	European	-0.0273	0.1459	-0.1869	0.8517	0.095	0.0294	1.0067	0.013	SNPs from the MHC (chr6 26M~34M) region was removed for this traits
Triglycerides in small HDL	27005778	metabolites	European	-0.0313	0.17	-0.1841	0.8539	0.066	0.0273	0.9989	0.0083	Caution: using this data may yield results outside bounds due to relative low Z score of the SNP heritability of the trait; SNPs from the MHC (chr6 26M~34M) region was removed for this traits
Total cholesterol in large VLDL	27005778	metabolites	European	0.0224	0.1242	0.18	0.8572	0.1136	0.029	0.9932	0.0067	SNPs from the MHC (chr6 26M~34M) region was removed for this traits
Total lipids in very large VLDL	27005778	metabolites	European	-0.0214	0.1261	-0.1695	0.8654	0.1338	0.0299	0.9799	0.007	SNPs from the MHC (chr6 26M~34M) region was removed for this traits
Total cholesterol in small VLDL	27005778	metabolites	European	-0.0234	0.1483	-0.1577	0.8747	0.091	0.0318	1.0056	0.0097	SNPs from the MHC (chr6 26M~34M) region was removed for this traits
Glycoprotein acetyls; mainly a1-acid glycoprotein	27005778	metabolites	European	0.0237	0.1535	0.1542	0.8774	0.0987	0.0292	0.9861	0.0062	SNPs from the MHC (chr6 26M~34M) region was removed for this traits
Mono-unsaturated fatty acids	27005778	metabolites	European	0.0233	0.1652	0.1409	0.8879	0.1046	0.042	0.9884	0.0077	Caution: using this data may yield results outside bounds due to relative low Z score of the SNP heritability of the trait; SNPs from the MHC (chr6 26M~34M) region was removed for this traits
Asthma	17611496	autoimmune	European	-0.0212	0.1538	-0.1381	0.8901	0.1122	0.0268	1.0139	0.0084	SNPs from the MHC (chr6 26M~34M) region was removed for this traits
Omega-9 and saturated fatty acids	27005778	metabolites	European	-0.0262	0.1926	-0.1363	0.8916	0.0869	0.0434	0.9961	0.0078	Caution: using this data may yield results outside bounds due to relative low Z score of the SNP heritability of the trait; SNPs from the MHC (chr6 26M~34M) region was removed for this traits
Total cholesterol in medium HDL	27005778	metabolites	European	-0.0263	0.1927	-0.1363	0.8916	0.0556	0.0251	0.9986	0.0087	Caution: using this data may yield results outside bounds due to relative low Z score of the SNP heritability of the trait; SNPs from the MHC (chr6 26M~34M) region was removed for this traits
Free cholesterol in large VLDL	27005778	metabolites	European	-0.0167	0.1233	-0.1356	0.8922	0.1209	0.0299	0.9899	0.0067	SNPs from the MHC (chr6 26M~34M) region was removed for this traits
Mean diameter for VLDL particles	27005778	metabolites	European	0.0159	0.124	0.1284	0.8978	0.1304	0.0341	0.9918	0.0083	SNPs from the MHC (chr6 26M~34M) region was removed for this traits
Ferritin	25352340	metal	European	-0.0181	0.1546	-0.117	0.9068	0.0907	0.0275	1.0282	0.0093	SNPs from the MHC (chr6 26M~34M) region was removed for this traits
Cholesterol esters in medium HDL	27005778	metabolites	European	-0.0229	0.2018	-0.1137	0.9095	0.0565	0.0286	0.9998	0.0088	Caution: using this data may yield results outside bounds due to relative low Z score of the SNP heritability of the trait; SNPs from the MHC (chr6 26M~34M) region was removed for this traits
Waist-to-hip ratio	25673412	anthropometric	European	0.0067	0.0624	0.1071	0.9147	0.113	0.0071	0.9211	0.0089	SNPs from the MHC (chr6 26M~34M) region was removed for this traits
Infant head circumference	22504419	anthropometric	European	-0.0124	0.1322	-0.0938	0.9253	0.2296	0.0461	0.9906	0.0067	SNPs from the MHC (chr6 26M~34M) region was removed for this traits
Phospholipids in large VLDL	27005778	metabolites	European	0.0106	0.1279	0.083	0.9339	0.1146	0.031	0.9904	0.0067	SNPs from the MHC (chr6 26M~34M) region was removed for this traits
Anorexia Nervosa	24514567	psychiatric	European	0.0057	0.0708	0.0809	0.9355	0.5618	0.0314	0.8966	0.0072	SNPs from the MHC (chr6 26M~34M) region was removed for this traits
Triglycerides in medium VLDL	27005778	metabolites	European	-0.0099	0.1375	-0.072	0.9426	0.094	0.0302	1.0002	0.0066	SNPs from the MHC (chr6 26M~34M) region was removed for this traits
Isoleucine	27005778	metabolites	European	0.009	0.1505	0.0601	0.9521	0.072	0.0233	0.9938	0.0067	SNPs from the MHC (chr6 26M~34M) region was removed for this traits
Serum creatinine	26831199	kidney	Mixed	-0.0053	0.0888	-0.0599	0.9522	0.1078	0.0092	0.9754	0.0129	Caution: using this data may yield less robust results due to minor departure of the LD structure; SNPs from the MHC (chr6 26M~34M) region was removed for this traits
Adiponectin	22479202	cardiometabolic	Mixed	0.0056	0.118	0.0473	0.9622	0.12	0.026	1.0223	0.0124	Caution: using this data may yield less robust results due to minor departure of the LD structure; SNPs from the MHC (chr6 26M~34M) region was removed for this traits
Extreme waist-to-hip ratio	23563607	anthropometric	European	-0.0058	0.1272	-0.0457	0.9635	0.3562	0.0584	0.978	0.0088	SNPs from the MHC (chr6 26M~34M) region was removed for this traits
Concentration of large VLDL particles	27005778	metabolites	European	-0.0053	0.1266	-0.0422	0.9663	0.128	0.0343	0.9757	0.0069	SNPs from the MHC (chr6 26M~34M) region was removed for this traits
Average number of methylene groups per a double bond	27005778	metabolites	European	0.0047	0.121	0.0386	0.9692	0.1992	0.0787	0.9966	0.0081	Caution: using this data may yield results outside bounds due to relative low Z score of the SNP heritability of the trait; SNPs from the MHC (chr6 26M~34M) region was removed for this traits
Triglycerides in large VLDL	27005778	metabolites	European	-0.0049	0.1278	-0.0382	0.9695	0.1091	0.0289	0.9901	0.0065	SNPs from the MHC (chr6 26M~34M) region was removed for this traits
Phospholipids in chylomicrons and largest VLDL particles	27005778	metabolites	European	0.0044	0.1436	0.0308	0.9754	0.0942	0.0265	0.9865	0.0067	SNPs from the MHC (chr6 26M~34M) region was removed for this traits
Difference in height between childhood and adulthood; age 8	23449627	anthropometric	European	0.0031	0.1194	0.0258	0.9794	0.336	0.0487	0.9717	0.0077	SNPs from the MHC (chr6 26M~34M) region was removed for this traits
Type 2 Diabetes	22885922	glycemic	European	-0.0018	0.0968	-0.0183	0.9854	0.0877	0.0094	1.0085	0.0071	SNPs from the MHC (chr6 26M~34M) region was removed for this traits
Cholesterol esters in medium VLDL	27005778	metabolites	European	0.001	0.1171	0.0088	0.993	0.1495	0.0374	0.9874	0.008	SNPs from the MHC (chr6 26M~34M) region was removed for this traits
Triglycerides in very large HDL	27005778	metabolites	European	-0.0007	0.1666	-0.0043	0.9966	0.084	0.0258	1.0153	0.0273	Caution: using this data may yield results outside bounds due to relative low Z score of the SNP heritability of the trait; SNPs from the MHC (chr6 26M~34M) region was removed for this traits
